# Cytosolic aggregation of mitochondrial proteins disrupts cellular homeostasis by stimulating the aggregation of other proteins

**DOI:** 10.1101/2021.05.02.442342

**Authors:** Urszula Nowicka, Piotr Chroscicki, Karen Stroobants, Maria Sladowska, Michal Turek, Barbara Uszczynska-Ratajczak, Rishika Kundra, Tomasz Goral, Michele Perni, Christopher M. Dobson, Michele Vendruscolo, Agnieszka Chacinska

## Abstract

Mitochondria are organelles with their own genomes, but they rely on the import of nuclear-encoded proteins that are translated by cytosolic ribosomes. Therefore, it is important to understand whether failures in the mitochondrial uptake of these nuclear-encoded proteins can cause proteotoxic stress and identify response mechanisms that may counteract it. Here, we report that upon impairments in mitochondrial protein import, high-risk precursor and immature forms of mitochondrial proteins form aberrant deposits in the cytosol. These deposits then cause further cytosolic accumulation and consequently aggregation of other mitochondrial proteins and disease-related proteins, including α-synuclein and amyloid β. This aggregation triggers a cytosolic protein homeostasis imbalance that is accompanied by specific molecular chaperone responses at both the transcriptomic and protein levels. Altogether, our results provide evidence that mitochondrial dysfunction, specifically protein import defects, contributes to impairments in protein homeostasis, thus revealing a possible molecular mechanism by which mitochondria are involved in neurodegenerative diseases.

## Supplementary material for "Cytosolic aggregation of mitochondrial proteins disrupts cellular homeostasis by stimulating the aggregation of other proteins": Figure 2 - Source Data 1 (part 1 of 2)

### Sheet: deseq.ripev.1h
	baseMean	log2FoldChange	lfcSE	stat	pvalue	padj
YAL008W	630.574	0.0967536	0.168815	0.573135	0.566553	0.99999
YBR255W	605.917	0.0693141	0.110784	0.625669	0.531532	0.99999
YGR164W	3.55616	0.70357	0.821486	0.856461	0.391743	NA
YGR131W	80.5499	0.109182	0.180305	0.605541	0.54482	NA
YNL003C	884.096	0.00515744	0.0919759	0.0560738	0.955283	0.99999
YBR135W	511.695	-0.0132	0.170567	-0.0773887	0.938314	0.99999
YBR160W	944.631	0.0341389	0.129646	0.263324	0.792301	0.99999
YJL082W	1103.97	0.11203	0.207606	0.539631	0.589452	0.99999
YJL142C	244.892	-0.0197828	0.372345	-0.0531303	0.957628	NA
YPL191C	233.247	-0.234988	0.202286	-1.16166	0.245374	NA
YGL215W	2471.83	-0.0395694	0.267556	-0.147892	0.882428	0.99999
YKL074C	821.129	-0.00347838	0.153351	-0.0226825	0.981904	0.99999
YJL077C	15.9347	-0.413675	0.597625	-0.692198	0.488813	NA
YKL096W-A	55082.8	0.0344187	0.140494	0.244983	0.80647	0.99999
YIL124W	1884.68	0.0567227	0.216546	0.261943	0.793365	0.99999
YPL039W	344.318	0.0759236	0.104166	0.72887	0.466081	0.99999
YNL170W	27.4162	-0.100027	0.526192	-0.190095	0.849234	NA
YGL141W	765.557	-0.00328999	0.144031	-0.0228422	0.981776	0.99999
YJL179W	289.083	0.0686601	0.103423	0.663879	0.506767	0.99999
YDR316W-B	604.687	0.0848251	1.43737	0.0590142	0.952941	0.99999
YKL083W	2.70555	0.159152	0.835165	0.190563	0.848868	NA
YBR152W	233.334	0.0783951	0.165509	0.47366	0.635742	NA
YKL029C	1141.88	0.125097	0.169796	0.736748	0.461276	0.99999
YPL166W	234.54	-0.111906	0.18761	-0.596482	0.550853	NA
YKL052C	526.567	0.0591864	0.138051	0.428729	0.668121	0.99999
YHR025W	3258.84	0.0874125	0.0921851	0.948228	0.343013	0.99999
YOL034W	544.337	-0.00941971	0.241692	-0.038974	0.968911	0.99999
YBL008W	466.9	-0.0115001	0.124798	-0.09215	0.926579	0.99999
YIL062C	2145.86	0.0832547	0.246431	0.337841	0.735483	0.99999
YOL116W	490.075	-0.0700162	0.12707	-0.551004	0.581631	0.99999
YDR196C	842.477	-0.030435	0.180618	-0.168505	0.866186	0.99999
YNL255C	3324.16	0.115852	0.102514	1.13012	0.258428	0.99999
YNR032W	755.09	-0.0111396	0.169924	-0.0655563	0.947731	0.99999
YNR045W	628.779	-0.0316923	0.161317	-0.19646	0.84425	0.99999
YML105C	1111.98	0.00677324	0.0816794	0.0829247	0.933911	0.99999
YNL288W	794.495	0.0518484	0.126254	0.410667	0.681317	0.99999
YIL059C	156.877	0.102874	0.205835	0.499789	0.617224	NA
YIL004C	417.043	0.191388	0.182727	1.0474	0.294915	0.99999
YNR018W	2751.49	0.0112642	0.189692	0.0593817	0.952648	0.99999
YPL144W	237.915	-0.00960709	0.186959	-0.0513859	0.959018	NA
YFR047C	1510.67	0.0918466	0.175765	0.522553	0.601286	0.99999
YER087C-B	1148.23	-0.0611947	0.13667	-0.447753	0.654331	0.99999
YHR078W	765.012	-0.0403259	0.140146	-0.287741	0.773545	0.99999
YIR023C-A	1.2973	-1.38632	1.2851	-1.07877	0.280692	NA
YJR115W	126.381	-0.216433	0.591711	-0.365774	0.714534	NA
YLR355C	8733.92	0.169399	0.247783	0.683659	0.494191	0.99999
YGR099W	460.805	0.122573	0.177753	0.689569	0.490466	0.99999
YLR300W	5952.38	0.0936545	0.121798	0.768936	0.441932	0.99999
YCL028W	2108.34	0.00574688	0.141267	0.0406809	0.96755	0.99999
YJR140C	567.512	0.0190127	0.257259	0.0739049	0.941086	0.99999
YOR033C	530.742	-0.0583368	0.10247	-0.569306	0.569148	0.99999
YOR062C	144.187	-0.133884	0.171114	-0.782426	0.433964	NA
YBR043C	1266.56	0.0450714	0.130572	0.345185	0.729955	0.99999
YHR112C	644.72	0.115476	0.265994	0.434131	0.664193	0.99999
YLR011W	218.613	-0.0480397	0.181115	-0.265244	0.790821	NA
YIL044C	867.238	-0.154851	0.0849404	-1.82306	0.068295	0.99999
YNL197C	1435.63	0.00685376	0.146514	0.0467789	0.962689	0.99999
YKR103W	211.458	-0.0746581	0.257613	-0.289807	0.771964	NA
YLR133W	1466.62	-0.0245065	0.091218	-0.268659	0.788192	0.99999
YER121W	63.8826	-0.206603	0.296644	-0.696469	0.486135	NA
YCR046C	652.005	0.258896	0.226614	1.14245	0.253266	0.99999
YNL144C	1461.37	-0.0379031	0.323782	-0.117063	0.90681	0.99999
YKL204W	1227.39	0.116925	0.0653691	1.78869	0.073665	0.99999
YOR266W	415.699	0.112691	0.120298	0.936771	0.348877	0.99999
YDR393W	378.214	0.0269315	0.116433	0.231305	0.817078	0.99999
YGL171W	609.087	0.0319003	0.333832	0.095558	0.923872	0.99999
YPR194C	2908.36	-0.137268	0.179261	-0.765741	0.44383	0.99999
YGR019W	1649.54	0.0323079	0.181542	0.177964	0.858751	0.99999
YBL033C	1370.33	0.0160618	0.219399	0.0732081	0.941641	0.99999
tE(UUC)G3	2.5828	1.04492	0.936353	1.11595	0.264445	NA
YJL188C	16.0843	-0.394085	0.497458	-0.792197	0.428246	NA
YLL057C	145.345	-0.0946941	0.189299	-0.500235	0.616909	NA
YPL060C-A	16.2025	-0.225088	0.383074	-0.587584	0.556812	NA
YBR296C	251.705	-0.137252	0.180844	-0.758952	0.447881	NA
YNL277W	106.503	0.0669008	0.250088	0.267509	0.789077	NA
YMR040W	401.815	-0.0316759	0.238637	-0.132737	0.894402	0.99999
YDR077W	41766.5	0.0539614	0.23654	0.228128	0.819547	0.99999
YMR266W	3830.55	-0.0800942	0.142256	-0.563027	0.573416	0.99999
YKR064W	612.711	0.079212	0.280393	0.282503	0.777558	0.99999
YPL089C	1198.73	0.050452	0.10979	0.45953	0.645854	0.99999
YGR277C	537.592	0.132018	0.148982	0.886135	0.375545	0.99999
YDL139C	127.28	0.169923	0.173257	0.980755	0.326714	NA
YDR246W	664.405	0.0888867	0.196936	0.451347	0.651739	0.99999
YOR288C	1299.68	-0.136067	0.283316	-0.480267	0.631038	0.99999
YCR028C	691.442	-0.0470609	0.16633	-0.282937	0.777225	0.99999
YML054C	632.904	-0.0850474	0.358205	-0.237427	0.812326	0.99999
YLR179C	2406.87	0.107458	0.124904	0.860324	0.38961	0.99999
YOR141C	1106.28	-0.0506328	0.132678	-0.381621	0.702743	0.99999
YPL280W	33.7538	-0.309672	0.239545	-1.29275	0.196097	NA
YBL106C	484.398	0.0604114	0.218104	0.276984	0.781792	0.99999
YGL044C	504.452	0.0809902	0.117215	0.690954	0.489595	0.99999
YER107C	760.554	0.0401801	0.138111	0.290926	0.771108	0.99999
YBR038W	1499.39	-0.0153909	0.152933	-0.100639	0.919837	0.99999
YER076W-A	5.29223	-0.111354	0.715821	-0.155561	0.876379	NA
YGR259C	15.6886	0.246678	0.413842	0.596069	0.551129	NA
YEL047C	1352.21	0.107944	0.156962	0.687707	0.491637	0.99999
YPR016C	2207.18	0.0302718	0.164807	0.18368	0.854264	0.99999
YOR208W	842.674	0.0244749	0.2705	0.0904802	0.927906	0.99999
YDL055C	26363.9	0.04965	0.0987465	0.502802	0.615103	0.99999
YML009C	428.5	0.165777	0.15921	1.04125	0.297761	0.99999
YML072C	3921.52	-0.00173419	0.120412	-0.0144022	0.988509	0.99999
YDR142C	527.818	-0.166133	0.100646	-1.65067	0.0988052	0.99999
YFL044C	817.53	0.32282	0.168644	1.91421	0.0555938	0.99999
RDN37-2	2.30391	4.5928	3.39936	1.35108	0.17667	NA
YEL011W	4711.95	-0.208277	0.643841	-0.323491	0.746323	0.99999
YKL019W	1346.61	0.00227607	0.164998	0.0137946	0.988994	0.99999
YJL130C	8149.84	0.181769	0.245283	0.741059	0.458658	0.99999
YBL085W	2050.49	0.0337513	0.0926624	0.36424	0.715679	0.99999
YBR116C	29.5653	-0.196596	0.269924	-0.728338	0.466407	NA
YDR166C	860.435	-0.0615642	0.276548	-0.222617	0.823834	0.99999
YDR082W	431.797	-0.0425745	0.145656	-0.292295	0.770061	0.99999
YDR348C	1605.39	-0.0943474	0.104445	-0.903321	0.366356	0.99999
YKL182W	15695.4	0.0508913	0.254315	0.200111	0.841393	0.99999
YKL018C-A	273.846	-0.066429	0.169715	-0.391414	0.695492	NA
YPL027W	8.365	0.367805	0.635463	0.578798	0.562725	NA
YKL135C	1461.43	-0.138396	0.149	-0.928835	0.352975	0.99999
YLR363C	224.929	0.150016	0.328308	0.456937	0.647716	NA
YEL077W-A	2.34006	1.76388	1.18192	1.49238	0.135598	NA
YDR179C	88.5926	0.105522	0.471759	0.223678	0.823008	NA
YML089C	13.48	-0.511377	0.515176	-0.992626	0.320892	NA
YLR431C	356.821	-0.0452677	0.138815	-0.326102	0.744347	0.99999
YKR046C	1254.73	0.0547572	0.249133	0.219791	0.826034	0.99999
YJR005W	1508.64	-0.0403709	0.164679	-0.245149	0.806341	0.99999
YJL116C	1124.53	0.275787	0.265596	1.03837	0.299098	0.99999
YMR030W	472.829	-0.0465164	0.101252	-0.459411	0.645939	0.99999
YER030W	1133.12	0.164198	0.241529	0.679829	0.496613	0.99999
YIR026C	737.729	0.0437516	0.107295	0.407771	0.683442	0.99999
YJR072C	1639.37	0.163335	0.119553	1.36621	0.171872	0.99999
YDR515W	380.855	0.126427	0.231738	0.54556	0.585369	0.99999
YKR039W	7728.17	0.0429637	0.21129	0.20334	0.838869	0.99999
YGL003C	828.308	0.0689514	0.0909966	0.757736	0.448609	0.99999
YPL009C	1645.05	0.00344061	0.182479	0.0188549	0.984957	0.99999
YDR268W	331.493	0.117628	0.107667	1.09252	0.274606	0.99999
YGL192W	4.9633	-0.2371	0.609857	-0.388781	0.697438	NA
YDL117W	698.847	-0.12584	0.170501	-0.73806	0.460478	0.99999
YMR131C	1983.26	0.0340501	0.17648	0.192941	0.847005	0.99999
YMR293C	327.549	-0.0571069	0.138006	-0.4138	0.679021	0.99999
YJL214W	14.3777	0.362169	0.366003	0.989525	0.322406	NA
YIL105C	1046.23	-0.0408735	0.153879	-0.265622	0.79053	0.99999
YML126C	3225.69	-0.0460854	0.11611	-0.396911	0.691433	0.99999
YLR189C	1088.3	-0.122959	0.195042	-0.630423	0.528418	0.99999
YIL150C	153.983	-0.172919	0.219212	-0.788819	0.430218	NA
YLR349W	50.7528	-0.439072	0.402603	-1.09058	0.275456	NA
YGL250W	311.463	0.0264857	0.21885	0.121022	0.903673	0.99999
YBR212W	2226.41	-0.0206295	0.121932	-0.169189	0.865648	0.99999
YJR109C	3344.5	0.113768	0.252499	0.45057	0.652299	0.99999
YLR254C	328.848	0.0348432	0.241855	0.144066	0.885448	0.99999
YGR085C	6269.58	0.0639002	0.148527	0.430225	0.667032	0.99999
YPL105C	2436.29	0.05817	0.124034	0.468985	0.639081	0.99999
YGR145W	1026.38	0.0242988	0.274867	0.0884019	0.929557	0.99999
YJR094C	119.381	-0.0305936	0.321382	-0.0951941	0.924161	NA
YKL177W	8.95295	-0.137494	0.521326	-0.263739	0.791981	NA
YGL154C	224.471	0.0532332	0.187305	0.284205	0.776253	NA
YBR129C	875.308	0.0589259	0.100978	0.58355	0.559523	0.99999
tK(UUU)D	5.69907	0.447255	0.612906	0.729727	0.465557	NA
YMR322C	1.91579	2.02859	1.32778	1.5278	0.126563	NA
YKL099C	481.566	0.178778	0.243908	0.732975	0.463574	0.99999
YDR315C	156.366	-0.00443736	0.237177	-0.0187091	0.985073	NA
YLR394W	456.283	-0.0502544	0.107073	-0.469347	0.638821	0.99999
YNL104C	4551.64	0.057315	0.134478	0.426203	0.66996	0.99999
YNL151C	638.625	0.104747	0.138945	0.753874	0.450925	0.99999
YNR066C	109.033	-0.0836771	0.261523	-0.31996	0.748998	NA
YLR220W	1103.46	-0.00356595	0.129603	-0.0275143	0.97805	0.99999
YHR006W	1186.12	0.0516943	0.14501	0.356488	0.721475	0.99999
YMR232W	72.2079	-0.433861	0.421127	-1.03024	0.302898	NA
YNL083W	583.904	-0.0458512	0.112819	-0.406414	0.684438	0.99999
YGR038C-B	1891.58	-0.220001	0.294249	-0.747672	0.454658	0.99999
YMR238W	2598.3	0.103126	0.0781528	1.31954	0.186989	0.99999
YER168C	781.9	-0.0747357	0.087432	-0.854787	0.392669	0.99999
YPL265W	1216.44	0.00877797	0.183345	0.0478768	0.961814	0.99999
YOR227W	1895.68	-0.0297878	0.164929	-0.180609	0.856674	0.99999
YOR081C	1178.92	-0.0589321	0.181732	-0.324279	0.745727	0.99999
YEL026W	2523.91	0.0855613	0.244181	0.350401	0.726038	0.99999
YGR050C	59.4574	0.00877195	0.389378	0.0225281	0.982027	NA
YDR021W	189.236	0.0430562	0.445531	0.0966402	0.923012	NA
YGL063W	321.381	0.0987077	0.149325	0.661024	0.508597	0.99999
YPL212C	1113.16	0.00502386	0.390329	0.0128708	0.989731	0.99999
YOL157C	136.444	0.29737	0.16682	1.78258	0.0746546	NA
YOR345C	2.74459	-1.20626	0.83518	-1.44431	0.148651	NA
YPR095C	937.238	-0.0196896	0.149857	-0.13139	0.895467	0.99999
YOR310C	3869.16	0.0967546	0.298396	0.324249	0.74575	0.99999
YDR188W	4628.99	0.145672	0.0978274	1.48908	0.136467	0.99999
YOL128C	174.828	-0.0240105	0.146574	-0.163811	0.86988	NA
YGL236C	468.76	0.198293	0.220216	0.900447	0.367882	0.99999
YHR133C	957.809	0.0405134	0.103109	0.392917	0.694381	0.99999
YDR017C	1267.14	0.0177257	0.186976	0.094802	0.924472	0.99999
YIL090W	914.021	0.0667822	0.219358	0.304444	0.76079	0.99999
YBR183W	279.496	-0.058112	0.418516	-0.138853	0.889567	0.99999
YOL048C	933.715	-0.0476303	0.235727	-0.202057	0.839872	0.99999
YML039W	16.7905	1.39233	2.81859	0.493981	0.62132	NA
YCR007C	712.261	0.061031	0.180067	0.338934	0.734659	0.99999
YDR540C	112.336	-0.402859	0.404047	-0.997059	0.318736	NA
YEL004W	247.802	-0.000937216	0.304021	-0.00308273	0.99754	NA
YPR057W	604.728	0.101024	0.0914054	1.10523	0.26906	0.99999
YLL032C	398.274	-0.0132983	0.28877	-0.0460514	0.963269	0.99999
YDR116C	748.139	0.203643	0.169434	1.2019	0.229401	0.99999
YPL119C-A	36.121	0.360322	0.74342	0.484682	0.627902	NA
YDR299W	558.081	0.0398759	0.664892	0.0599735	0.952177	0.99999
YLR030W	47.3323	-0.102528	0.227643	-0.450388	0.65243	NA
YDR122W	1949.68	0.0658031	0.097663	0.673777	0.500453	0.99999
YOL062C	1745.25	0.102663	0.126741	0.810023	0.417927	0.99999
YNL234W	244.466	-0.142902	0.143693	-0.994499	0.31998	NA
YLR467W	2183.03	-0.269366	0.180305	-1.49395	0.135189	0.99999
YJL194W	178.062	-0.111943	0.286955	-0.390107	0.696457	NA
YOL015W	265.988	0.0355933	0.274439	0.129695	0.896808	NA
YDL070W	5341.3	0.135406	0.150426	0.900151	0.36804	0.99999
YOR241W	902.182	0.00283113	0.129713	0.021826	0.982587	0.99999
YLR056W	5711.69	0.113564	0.23625	0.480696	0.630732	0.99999
YMR054W	2339.34	0.00105321	0.11272	0.00934359	0.992545	0.99999
YKL110C	658.233	0.0920375	0.128005	0.719017	0.47213	0.99999
YML100W-A	3.03309	-0.35927	0.896042	-0.400952	0.688455	NA
YPR070W	556.037	-0.0466988	0.302517	-0.154367	0.87732	0.99999
YLR204W	640.859	0.243631	0.164984	1.4767	0.139757	0.99999
YML097C	586.931	-0.0489246	0.127524	-0.383651	0.701237	0.99999
YKR007W	636.345	0.129209	0.179628	0.719316	0.471946	0.99999
YDL096C	3.46035	-0.502878	0.718593	-0.699809	0.484046	NA
YHR193C	8192.92	0.145387	0.149044	0.975464	0.32933	0.99999
YBL099W	12855.8	-0.25405	0.0998794	-2.54357	0.0109726	0.99999
YJR035W	452.754	-0.09163	0.115585	-0.792749	0.427924	0.99999
YOR126C	287.843	-0.0813954	0.147227	-0.552855	0.580363	0.99999
YMR023C	348.066	0.166421	0.0914297	1.82021	0.068727	0.99999
YOR119C	1214.31	-0.0104135	0.215712	-0.0482748	0.961497	0.99999
YNL196C	6.4652	-0.50943	0.756831	-0.673109	0.500878	NA
YNL187W	237.972	-0.0259965	0.159341	-0.16315	0.8704	NA
YMR141C	4.0215	-0.505533	0.79636	-0.634804	0.525556	NA
YLL014W	555.584	-0.0246485	0.174418	-0.141319	0.887618	0.99999
YCR061W	278.156	-0.0345167	0.316739	-0.108975	0.913222	NA
YOR199W	1.89923	0.00275259	1.11576	0.00246701	0.998032	NA
YPR115W	1984.28	-0.0825202	0.0777565	-1.06126	0.28857	0.99999
YHR088W	755.81	0.0710759	0.25024	0.284031	0.776386	0.99999
YBR017C	1138.12	-0.0481452	0.138394	-0.347884	0.727927	0.99999
YPR162C	391.62	-0.0867772	0.126184	-0.687705	0.491638	0.99999
YGR166W	575.568	-0.0806828	0.290723	-0.277525	0.781377	0.99999
YDL161W	1623.91	0.0306999	0.1484	0.206872	0.83611	0.99999
YKL050C	248.475	0.0732436	0.15439	0.474405	0.635211	NA
YJR055W	86.5031	0.0921431	0.329392	0.279737	0.779679	NA
YGL099W	1131.05	0.0472625	0.244575	0.193243	0.846769	0.99999
YFL030W	1026.73	-0.508576	0.202756	-2.50831	0.012131	0.99999
YIL119C	309.142	-0.0677244	0.428292	-0.158127	0.874357	0.99999
YPL193W	544.923	-0.0495691	0.230017	-0.215502	0.829376	0.99999
YNL005C	1381.85	0.10604	0.07065	1.50092	0.133376	0.99999
YJL144W	754.231	0.29529	0.732542	0.403104	0.686872	0.99999
YBR012W-B	386.344	0.112472	0.239328	0.469948	0.638392	0.99999
YLR379W	2.62414	-0.252536	0.797474	-0.31667	0.751494	NA
YJR139C	4536.55	-0.0549726	0.0973648	-0.564604	0.572343	0.99999
YBR133C	1092.74	-0.0199434	0.125462	-0.158959	0.873701	0.99999
YBR162C	20567.5	0.0537746	0.116871	0.460119	0.645431	0.99999
YNL331C	245.376	-0.0181075	0.141741	-0.127751	0.898346	NA
YJL079C	7070.75	0.20205	0.0860792	2.34726	0.0189121	0.99999
YGL019W	1249.75	0.0954836	0.174897	0.545941	0.585107	0.99999
YGR201C	383.656	-0.0660913	0.220708	-0.299452	0.764596	0.99999
YNL172W	647.986	-0.0514333	0.224468	-0.229134	0.818765	0.99999
YNL058C	476.306	-0.0134553	0.347566	-0.0387129	0.969119	0.99999
YPL160W	3574.05	0.0306027	0.216995	0.14103	0.887846	0.99999
YNL023C	783.805	0.162583	0.193159	0.841709	0.399951	0.99999
YDR214W	3920.67	0.296145	0.809971	0.365624	0.714646	0.99999
YLR222C	1149.25	-0.051096	0.597429	-0.0855264	0.931843	0.99999
YLR295C	1965.75	-0.266329	0.166117	-1.60326	0.108876	0.99999
YER175W-A	3.36001	-0.643403	1.33348	-0.482499	0.629451	NA
YHR168W	327.828	0.0525494	0.126502	0.415404	0.677846	0.99999
YOR064C	386.256	0.0151676	0.16822	0.0901655	0.928156	0.99999
YOR159C	361.984	0.0945959	0.161388	0.586139	0.557782	0.99999
YOL081W	1571.98	0.0327571	0.361116	0.0907107	0.927722	0.99999
YOL036W	1773.28	0.0701535	0.0831764	0.843431	0.398987	0.99999
YGL148W	3990.36	0.0599419	0.0704904	0.850355	0.395128	0.99999
YOR031W	321.336	-0.109568	0.435023	-0.251867	0.801144	0.99999
YBR282W	449.664	0.154694	0.152609	1.01366	0.310747	0.99999
YDR194C	2032.43	0.0881891	0.258995	0.340505	0.733476	0.99999
YOL114C	87.6994	-0.224851	0.208767	-1.07704	0.281462	NA
YGR084C	699.128	0.168597	0.128341	1.31367	0.188958	0.99999
YNR030W	1101.38	-0.15212	0.159265	-0.955136	0.339509	0.99999
YAL037C-A	2.08314	0.763359	0.969139	0.787667	0.430891	NA
YML007C-A	7.59104	-0.716916	0.522366	-1.37244	0.169926	NA
YBR018C	69022.1	0.0914249	0.217851	0.419667	0.674729	0.99999
YKL076C	116.843	0.139162	0.240251	0.579234	0.562431	NA
YDR466W	864.803	0.0360914	0.12755	0.282959	0.777208	0.99999
YFR045W	421.839	-0.0861951	0.192475	-0.447824	0.654281	0.99999
YIL002C	741.629	-0.109059	0.163322	-0.667757	0.504289	0.99999
YGR159C	5866.78	0.091774	0.647295	0.141781	0.887253	0.99999
YLR369W	766.564	-0.0791232	0.0928491	-0.852169	0.39412	0.99999
YFR032C	17.7753	-0.0852579	0.52223	-0.163257	0.870316	NA
YNL118C	1925.66	-0.0391276	0.121623	-0.321712	0.747671	0.99999
YGL228W	2484.69	0.00326777	0.0931356	0.0350861	0.972011	0.99999
YJR117W	2728.17	0.077684	0.110988	0.699932	0.48397	0.99999
YBR196C-A	13.4518	0.268618	0.56295	0.477161	0.633248	NA
YBR196C-B	12.0719	-0.0891881	0.446535	-0.199734	0.841689	NA
YIL030W-A	51.8349	0.00278811	0.226137	0.0123293	0.990163	NA
YLR357W	1226.62	0.0143062	0.126235	0.113329	0.90977	0.99999
YER127W	368.868	0.148371	0.414835	0.357663	0.720595	0.99999
YBL015W	1619.1	-0.342574	0.16861	-2.03176	0.0421783	0.99999
YLR017W	959.1	0.0987944	0.0943161	1.04748	0.294878	0.99999
YHR110W	979.11	0.0224198	0.155845	0.14386	0.885611	0.99999
YBR041W	1451.81	-0.0850251	0.117172	-0.725645	0.468056	0.99999
YOR394W	19.6306	-0.277808	0.445108	-0.624136	0.532538	NA
YDL220C	333.484	-0.00818905	0.106828	-0.0766564	0.938897	0.99999
YDL039C	753.033	-0.188803	0.39499	-0.477995	0.632654	0.99999
YKL202W	14.2927	-0.0942774	0.452734	-0.20824	0.835042	NA
YGR122C-A	13.1666	-0.201352	0.669662	-0.300678	0.76366	NA
YOR264W	737.439	-0.0951968	0.0860455	-1.10635	0.268574	0.99999
YNL042W-B	2.1993	-0.366338	0.991115	-0.369622	0.711664	NA
YBL029C-A	550.416	-0.173344	0.556921	-0.311255	0.755607	0.99999
YOR008W-B	16.7122	-0.171065	0.364606	-0.469179	0.638942	NA
YOR366W	26.7785	-0.164165	0.344793	-0.476127	0.633984	NA
YNL275W	373.893	7.9892e-06	0.245659	3.25215e-05	0.999974	0.99999
YAR015W	4396.67	-0.0952015	0.154357	-0.616762	0.537392	0.99999
YOR384W	120.792	0.324502	0.237248	1.36778	0.171382	NA
YLL051C	1211.46	0.0688527	0.131775	0.522501	0.601321	0.99999
YDR427W	1918.36	0.058378	0.341841	0.170775	0.8644	0.99999
YLR079W	1602.68	0.042333	0.196476	0.215461	0.829408	0.99999
YLR408C	100.681	-0.0475241	0.189018	-0.251427	0.801484	NA
YMR093W	636.436	0.10262	0.539297	0.190285	0.849086	0.99999
YDR079W	275.766	0.0311863	0.121905	0.255825	0.798086	NA
YMR268C	223.082	-0.135192	0.250972	-0.538675	0.590111	NA
YML070W	2654.89	-0.061775	0.142251	-0.434267	0.664095	0.99999
YHR175W-A	108.794	0.0132982	0.588111	0.0226118	0.98196	NA
YPR072W	1663.95	-0.0657042	0.126879	-0.517851	0.604563	0.99999
YMR108W	4893.58	0.164731	0.0776718	2.12086	0.0339332	0.99999
YCR091W	601.296	-0.0931005	0.42303	-0.22008	0.825809	0.99999
YER062C	876.864	0.0547306	0.178369	0.306839	0.758966	0.99999
YDR244W	745.324	0.00979272	0.0875226	0.111888	0.910912	0.99999
YER189W	81.216	-0.023075	0.33889	-0.06809	0.945714	NA
YDL137W	6114.76	0.0284794	0.15175	0.187673	0.851133	0.99999
YGR271W	915.159	-0.0975898	0.252325	-0.386761	0.698933	0.99999
YDR233C	6621.84	-0.0208615	0.077043	-0.270778	0.786562	0.99999
YGR071C	512.481	-0.0498722	0.390416	-0.127741	0.898354	0.99999
YCR106W	304.616	-0.104629	0.305668	-0.342297	0.732127	0.99999
YBL100C	2.23743	-1.44658	1.13685	-1.27245	0.203214	NA
YER109C	750.868	-0.0665853	0.136213	-0.488832	0.624961	0.99999
YDR489W	238.157	0.0635695	0.120741	0.526495	0.598544	NA
YPR049C	523.47	-0.0592011	0.217336	-0.272395	0.785319	0.99999
YDL057W	250.97	-0.110163	0.225243	-0.489082	0.624783	NA
YGR257C	846.02	0.145728	0.108907	1.33809	0.180866	0.99999
YEL045C	11.9599	-0.512553	0.443847	-1.1548	0.248173	NA
YPL235W	1754.38	-0.0151405	0.131232	-0.115372	0.90815	0.99999
YLR122C	31.045	0.113969	0.320173	0.355962	0.721869	NA
YLR155C	7627.14	0.0404337	0.231887	0.174368	0.861576	0.99999
YBL087C	4184.04	0.0596962	0.166829	0.357828	0.720472	0.99999
YJL132W	324.603	-0.0609241	0.270604	-0.225141	0.821869	0.99999
YGL190C	978.712	0.0121473	0.188913	0.0643007	0.948731	0.99999
YBR110W	1135.64	-0.036104	0.135353	-0.266739	0.78967	0.99999
YDR144C	747.415	-0.0503916	0.171672	-0.293535	0.769113	0.99999
YFL046W	604.451	-0.0336893	0.145222	-0.231985	0.81655	0.99999
YOR103C	552.248	-0.105156	0.356999	-0.294555	0.768333	0.99999
YKL137W	446.302	0.154485	0.21751	0.71024	0.477555	0.99999
YDR447C	4444.24	0.0521742	0.195043	0.267501	0.789084	0.99999
YGL009C	3406.89	-0.094206	0.0832121	-1.13212	0.257585	0.99999
YPR145W	6994.14	0.0643351	0.220309	0.292023	0.770269	0.99999
YJL063C	1061.82	0.22344	0.184134	1.21346	0.224954	0.99999
YMR149W	2568.11	-0.0285	0.148263	-0.192226	0.847565	0.99999
YIR010W	665.033	0.0750734	0.167382	0.448517	0.65378	0.99999
YDR331W	664.486	-0.0244891	0.0751153	-0.326021	0.744409	0.99999
YJL114W	5.47023	-0.470849	1.31646	-0.357662	0.720596	NA
YKR044W	392.454	0.0127257	0.179035	0.0710791	0.943335	0.99999
YLR433C	769.754	-0.143484	0.0969307	-1.48028	0.1388	0.99999
YMR068W	180.683	-0.0645102	0.320504	-0.201278	0.840482	NA
YLR157C-B	30.3253	0.660675	3.11756	0.211921	0.832169	NA
YNL164C	269.795	0.05363	0.253372	0.211665	0.832368	NA
YER032W	611.086	-0.0601399	0.110263	-0.54542	0.585465	0.99999
YJR070C	2127.21	0.130091	0.132501	0.981815	0.326191	0.99999
YGL005C	727.507	-0.0572576	0.113061	-0.506429	0.612556	0.99999
YHR043C	2468.66	-0.077415	0.180572	-0.428721	0.668126	0.99999
YDL111C	714.863	-0.0535362	0.0837898	-0.638934	0.522866	0.99999
YMR133W	4.86076	-0.226482	0.804552	-0.281501	0.778326	NA
YPL007C	453.567	-0.0685271	0.136201	-0.503134	0.61487	0.99999
YKL159C	732.206	0.0505405	0.116092	0.43535	0.663309	0.99999
YDR507C	1820.19	-0.119143	0.293316	-0.406194	0.6846	0.99999
YLR138W	2263.13	0.0683498	0.077612	0.88066	0.378502	0.99999
YBR101C	2758.83	0.436895	0.554204	0.788329	0.430504	0.99999
YLR396C	480.7	-0.0354938	0.183592	-0.19333	0.846701	0.99999
YBR245C	1306.81	-0.0265725	0.172647	-0.153912	0.877679	0.99999
YJL216C	123.099	-0.125672	0.204534	-0.614431	0.538931	NA
YBR210W	391.399	-0.171387	0.104015	-1.64772	0.0994107	0.99999
YPL103C	533.306	-0.0291311	0.1225	-0.237805	0.812032	0.99999
YIL103W	407.202	0.0818478	0.307898	0.265827	0.790372	0.99999
YIL152W	413.448	0.075002	0.211823	0.354079	0.723279	0.99999
YJR096W	783.404	-0.0227882	0.262197	-0.0869125	0.930741	0.99999
YAL010C	394.536	0.0111546	0.143939	0.0774953	0.93823	0.99999
YGR143W	1575.21	-0.0520368	0.0819099	-0.635293	0.525237	0.99999
YGR112W	523.088	0.0678433	0.256027	0.264985	0.791021	0.99999
YLR256W	4498.92	0.0153331	0.30346	0.0505274	0.959702	0.99999
YHR174W	68659.2	0.322335	0.216778	1.48694	0.137031	0.99999
YOR012W	41.1411	0.205601	0.250874	0.819538	0.41248	NA
YIR001C	651.085	-0.149457	0.0842904	-1.77312	0.0762082	0.99999
YDL213C	1095.72	0.0494091	0.12956	0.38136	0.702936	0.99999
YDR317W	45.889	-0.0784921	0.413035	-0.190038	0.84928	NA
YDR478W	127.593	0.0755584	0.144191	0.524016	0.600267	NA
YKL097C	2.70319	0.438545	1.25592	0.349182	0.726953	NA
YNL106C	505.581	-0.0783762	0.116082	-0.675181	0.49956	0.99999
YOR378W	10.922	-0.175037	0.42931	-0.407716	0.683482	NA
YFR015C	4976.19	0.00388271	0.820116	0.00473434	0.996223	0.99999
YMR230W	4221.42	-0.0128326	0.139095	-0.0922579	0.926493	0.99999
YIL092W	268.263	0.0466552	0.193745	0.240808	0.809704	NA
YAR009C	12052.2	-0.0852127	0.284063	-0.299978	0.764194	0.99999
YLR321C	709.684	-0.00185407	0.087923	-0.0210875	0.983176	0.99999
YBR004C	954.194	-0.00653557	0.573701	-0.0113919	0.990911	0.99999
YGR052W	256.534	-0.23791	0.809999	-0.293717	0.768974	NA
YJR161C	531.733	-0.0199991	0.130393	-0.153375	0.878102	0.99999
YOR278W	367.917	0.0776544	0.115172	0.674247	0.500154	0.99999
YNL085W	2021.92	-0.00291631	0.326911	-0.00892081	0.992882	0.99999
YGL061C	247.521	-0.00162227	0.203261	-0.00798122	0.993632	NA
YPL210C	1651.52	0.0416614	0.216515	0.192418	0.847415	0.99999
tS(AGA)G	1.19701	-0.0680393	1.16245	-0.0585308	0.953326	NA
YOR087W	1070.42	0.0367541	0.0929203	0.395545	0.692441	0.99999
YGL234W	7049.24	-0.0718275	0.120761	-0.594789	0.551985	0.99999
YOR347C	956.739	-0.0987115	0.530425	-0.186099	0.852367	0.99999
YPR093C	249.143	0.0243044	0.208574	0.116526	0.907235	NA
YAL029C	1571.51	-0.0409113	0.279047	-0.146611	0.883439	0.99999
YOL155C	402.113	-0.149203	0.232797	-0.640917	0.521577	0.99999
YDR421W	567.081	-0.0665123	0.102129	-0.651258	0.51488	0.99999
YGR186W	2275.27	0.0414342	0.0485989	0.852575	0.393895	0.99999
YDR294C	1783.64	-0.00952593	0.14005	-0.0680179	0.945771	0.99999
YHR135C	2600.35	0.0611493	0.0952526	0.64197	0.520893	0.99999
YBR181C	9381.22	0.0839795	0.130937	0.641374	0.52128	0.99999
YOR078W	544.169	0.0689545	0.244827	0.281645	0.778215	0.99999
YOR243C	1676.57	0.0596767	0.294017	0.20297	0.839158	0.99999
YMR165C	899.118	0.0631678	0.0843041	0.749285	0.453686	0.99999
YCR005C	2922.59	-0.125816	0.111024	-1.13323	0.257118	0.99999
YPR055W	575.364	-0.046593	0.328024	-0.142041	0.887047	0.99999
YIL016W	629.888	0.165555	0.131985	1.25435	0.209716	0.99999
YLR032W	401.679	-0.0722262	0.208236	-0.346847	0.728706	0.99999
YDR114C	2.06067	1.43588	1.11615	1.28646	0.198284	NA
YPR046W	152.681	0.0462544	0.172374	0.268338	0.78844	NA
YBR099C	54.8783	0.49965	0.490453	1.01875	0.308321	NA
YBL027W	12908	0.11878	0.136401	0.87081	0.383858	0.99999
YOL060C	1804.15	0.0554079	0.242567	0.228423	0.819317	0.99999
YOR382W	1104.27	0.570703	0.206503	2.76365	0.00571587	0.965166
YNL232W	672.621	-0.0652148	0.137805	-0.473238	0.636043	0.99999
YDL076C	580.472	-0.0137325	0.0801558	-0.171323	0.86397	0.99999
YDR120C	1104.09	0.090181	0.225127	0.400579	0.68873	0.99999
YLR465C	41.9998	-0.288267	0.272706	-1.05706	0.290484	NA
YJL192C	1293.59	-0.043975	0.0662091	-0.664184	0.506573	0.99999
YLR054C	298.498	0.0419026	0.204272	0.205132	0.837469	0.99999
YLR009W	1308.58	0.110894	0.27399	0.404736	0.685672	0.99999
YKL116C	795.168	0.0235012	0.123629	0.190094	0.849235	0.99999
YOR292C	381.369	-0.189898	0.283244	-0.67044	0.502578	0.99999
YLR423C	344.978	-0.1667	0.152247	-1.09493	0.273547	0.99999
YLR105C	682.593	-0.0721907	0.148895	-0.484844	0.627787	0.99999
YML091C	1522.52	-0.41509	0.277873	-1.49381	0.135225	0.99999
YHR191C	160.063	0.225603	0.183506	1.22941	0.218919	NA
YDL098C	220.392	0.0377403	0.127263	0.296553	0.766808	NA
YLR202C	50.392	0.0254576	0.241625	0.10536	0.91609	NA
YKR005C	128.64	0.179202	0.159592	1.12288	0.26149	NA
YMR143W	6461.13	0.0398844	0.168339	0.23693	0.812711	0.99999
YCR063W	67.3432	-0.127059	0.243165	-0.522521	0.601308	NA
YNL189W	3117.77	-0.00430246	0.0698241	-0.0616186	0.950867	0.99999
YFR024C-A	2164.67	0.128466	0.162681	0.78968	0.429715	0.99999
YCL047C	302.486	-0.0692357	0.199429	-0.347169	0.728464	0.99999
YGL122C	2062.72	0.0724835	0.124859	0.580521	0.561563	0.99999
YDL018C	326.035	0.0057664	0.246426	0.0234001	0.981331	0.99999
YOR120W	13901.7	0.110461	0.220713	0.500474	0.616741	0.99999
YPR160W	3291	-0.216581	0.563976	-0.384024	0.70096	0.99999
YBL060W	408.427	-0.108908	0.186692	-0.583357	0.559653	0.99999
YDR065W	203.236	-0.107179	0.289711	-0.36995	0.71142	NA
YBR019C	117007	0.182795	0.150041	1.2183	0.223112	0.99999
YKL056C	13973.1	0.113046	0.184258	0.613522	0.539531	0.99999
YKL065W-A	19.0768	-0.0491241	0.337528	-0.145541	0.884284	NA
YGR160W	4.11589	-1.05399	0.779363	-1.35238	0.176254	NA
YPL068C	269.762	0.144368	0.26729	0.540118	0.589115	NA
YJR057W	453.314	0.105443	0.123918	0.850909	0.39482	0.99999
YGL211W	754.481	0.00810511	0.11171	0.0725551	0.94216	0.99999
YFL032W	16.1772	0.265308	0.355802	0.745664	0.45587	NA
YPL195W	1290.39	-0.0854503	0.215255	-0.396972	0.691388	0.99999
YCL044C	968.115	-0.042569	0.251818	-0.169047	0.86576	0.99999
YAL059W	345.569	0.160709	0.251147	0.639899	0.522238	0.99999
YNL007C	8045.26	0.430324	0.411442	1.04589	0.29561	0.99999
YPL148C	137.03	0.186509	0.143072	1.3036	0.192371	NA
YJR137C	915.671	-0.0812402	0.150425	-0.540073	0.589147	0.99999
YMR021C	481.558	0.0661342	0.0936374	0.706279	0.480014	0.99999
YMR074C	845.008	-0.047126	0.142851	-0.329897	0.741478	0.99999
YGR203W	207.333	0.138321	0.20384	0.678574	0.497408	NA
YJR039W	469.875	-0.111683	0.144297	-0.773979	0.438943	0.99999
YDL158C	45.4212	0.244045	0.750692	0.325093	0.74511	NA
YOR104W	372.828	-0.0223718	0.125475	-0.178297	0.858489	0.99999
YFL009W	1193.88	-0.0670081	0.0727051	-0.921642	0.356715	0.99999
YLR297W	78.2493	0.04047	0.395387	0.102355	0.918475	NA
YDR216W	3763.24	-0.0741278	0.248708	-0.298051	0.765664	0.99999
YIL120W	302.77	-0.0261215	0.159962	-0.163298	0.870284	0.99999
YBR030W	665.866	-0.00500046	0.23657	-0.0211373	0.983136	0.99999
YPL162C	376.36	-0.030461	0.136407	-0.22331	0.823294	0.99999
YGR095C	482.928	0.124656	0.162139	0.76882	0.442	0.99999
YCL027W	273.155	-0.487666	0.321096	-1.51875	0.128825	NA
snR5	11.4987	-0.2768	0.406137	-0.681544	0.495527	NA
snR4	31.4684	0.0318524	0.345265	0.0922549	0.926495	NA
snR9	18.8824	-0.0643477	0.392517	-0.163936	0.869782	NA
snR8	9.63053	-0.192393	0.678369	-0.283612	0.776708	NA
YHR029C	613.815	0.176	0.103528	1.70003	0.089125	0.99999
YAL033W	370.049	0.0842266	0.232323	0.362541	0.716948	0.99999
YNL130C	1826.36	-0.0462141	0.0748835	-0.617147	0.537138	0.99999
YNR036C	1400.19	0.108524	0.253358	0.428345	0.6684	0.99999
YNR049C	529.657	0.0542788	0.151155	0.359093	0.719526	0.99999
YDR192C	385.876	-0.0607803	0.172706	-0.35193	0.724891	0.99999
YOL112W	967.029	0.00410233	0.128135	0.0320157	0.97446	0.99999
YML109W	440.322	0.0684176	0.150428	0.45482	0.649239	0.99999
YOL083W	470.445	-0.138299	0.151772	-0.911227	0.362176	0.99999
YNL251C	1707.51	-0.0642869	0.294263	-0.218468	0.827065	0.99999
YBL004W	1256.71	-7.43613e-05	0.535661	-0.000138821	0.999889	0.99999
YER145C-A	2.64286	-0.226704	0.936498	-0.242076	0.808721	NA
YBR164C	978.229	-0.00489663	0.0999589	-0.0489864	0.96093	0.99999
YHR074W	2167.84	-0.0151894	0.0608267	-0.249716	0.802807	0.99999
YDR464W	918.951	0.0156632	0.202353	0.0774052	0.938301	0.99999
YFR030W	1208.42	0.0209875	0.0861392	0.243646	0.807505	0.99999
YJL146W	511.986	0.0284047	0.080061	0.354788	0.722749	0.99999
YKL078W	254.566	0.105646	0.68294	0.154693	0.877063	NA
YIL055C	540.653	0.0933935	0.158556	0.589024	0.555845	0.99999
YPL053C	1544.57	-0.00739046	0.0770135	-0.0959631	0.92355	0.99999
YLR351C	1763.19	-0.00213174	0.142214	-0.0149897	0.98804	0.99999
YEL009C-A	5.49393	0.188553	0.662212	0.284732	0.77585	NA
YJR111C	324.751	0.0352757	0.197489	0.178621	0.858235	0.99999
YIL030C	1950.41	-0.0544624	0.289526	-0.188109	0.850791	0.99999
YER125W	2706.99	0.00261641	0.125736	0.0208088	0.983398	0.99999
YER152C	1526.21	0.0170387	0.148295	0.114897	0.908527	0.99999
YLR015W	363.264	0.0776391	0.13421	0.578489	0.562934	0.99999
YHR116W	207.687	0.352983	0.208602	1.69214	0.09062	NA
YPL259C	1245.45	-0.0341171	0.168515	-0.202457	0.83956	0.99999
YOL100W	1028.19	-0.0599854	0.121531	-0.49358	0.621602	0.99999
YOR039W	1025.78	-0.0565515	0.0798273	-0.708424	0.478682	0.99999
YDL037C	266.332	-0.413873	0.657345	-0.629614	0.528947	NA
YHL043W	1.21618	-2.07248	1.4263	-1.45305	0.146211	NA
YOR364W	11.1315	-0.0562297	0.414506	-0.135655	0.892094	NA
YOR386W	430.701	-0.0129782	0.266587	-0.0486826	0.961172	0.99999
YAR042W	1382.36	-0.0294497	0.134703	-0.218628	0.82694	0.99999
YPR198W	1503.71	-0.052912	0.221632	-0.238739	0.811308	0.99999
YHL038C	368.734	0.0655763	0.099358	0.66	0.509254	0.99999
YLL053C	62.9395	-0.216798	0.414674	-0.522817	0.601102	NA
YDR425W	539.886	-0.0615623	0.19582	-0.314382	0.753231	0.99999
YOR331C	5.4681	-0.314298	0.745646	-0.421511	0.673382	NA
YML076C	615.886	0.0213934	0.164814	0.129803	0.896722	0.99999
YKR060W	270.169	-0.0776964	0.261288	-0.297359	0.766193	NA
YHR094C	5.43603	-0.0749822	0.63906	-0.117332	0.906597	NA
YER069W	815.189	-0.184275	0.130295	-1.41429	0.157276	0.99999
YMR091C	1219.37	-0.0248896	0.0567227	-0.438795	0.66081	0.99999
YER012W	2632.03	0.0341118	0.134732	0.253182	0.800127	0.99999
YHR098C	2736.71	-0.0872578	0.180059	-0.484607	0.627955	0.99999
YDL135C	1202.56	-0.031975	0.0705136	-0.453458	0.650219	0.99999
YCR093W	1726.57	-0.00333708	0.321679	-0.0103739	0.991723	0.99999
YGL080W	617.531	-0.200394	0.133986	-1.49564	0.134748	0.99999
YBR069C	2589.08	-0.0505418	0.329548	-0.153367	0.878109	0.99999
YGR077C	742.53	-0.0784165	0.13542	-0.579063	0.562547	0.99999
YCR104W	6.58146	0.0785272	0.584324	0.13439	0.893094	NA
YDR040C	3591.1	0.0930627	0.120502	0.772289	0.439943	0.99999
YPR012W	18.2214	-0.196203	0.367471	-0.533928	0.593391	NA
YGR255C	1402.01	-0.0239472	0.149194	-0.160511	0.872478	0.99999
YDL051W	1781.43	-0.0260684	0.139568	-0.18678	0.851833	0.99999
YBL102W	820.264	-0.0227981	0.200554	-0.113676	0.909495	0.99999
tM(CAU)P	3.07659	-1.69418	0.824137	-2.0557	0.0398113	NA
YPL237W	3883.37	0.0395362	0.0759638	0.520461	0.602742	0.99999
YLR120C	5536.69	-0.0178733	0.136027	-0.131395	0.895463	0.99999
YCL001W-B	6.63875	-0.516848	0.60177	-0.858879	0.390407	NA
YCL001W-A	4.76014	-0.172372	0.63022	-0.273511	0.78446	NA
YNL068C	454.081	0.0268445	0.102964	0.260719	0.794309	0.99999
YBL002W	5756.51	0.132131	0.11632	1.13593	0.255986	0.99999
YDR146C	1077.13	0.0929721	0.236653	0.392862	0.694421	0.99999
YBR112C	2125.87	0.0853745	0.116607	0.732157	0.464073	0.99999
YBL081W	487.446	-0.0621355	0.353379	-0.175833	0.860425	0.99999
YFL040W	8.21785	-0.0361817	0.495638	-0.0730003	0.941806	NA
YNL326C	443.299	-0.135681	0.115622	-1.17349	0.240598	0.99999
YDR337W	716.993	0.122982	0.0924052	1.3309	0.183222	0.99999
YJL061W	815.199	-0.153136	0.245414	-0.623988	0.532635	0.99999
YPR147C	807.863	0.0363369	0.0864212	0.420462	0.674148	0.99999
YKL131W	2.52743	-0.977829	0.904598	-1.08095	0.279717	NA
YDR441C	456.407	0.173232	0.127344	1.36035	0.17372	0.99999
YPL094C	2859.43	-0.00808417	0.154041	-0.0524807	0.958146	0.99999
YOR101W	1417.54	0.19062	0.216579	0.880141	0.378783	0.99999
YER020W	2254.2	0.125482	0.244189	0.513871	0.607342	0.99999
YDR231C	546.334	-0.0385192	0.299687	-0.128532	0.897728	0.99999
YJL112W	967.41	0.00056484	0.0762565	0.0074071	0.99409	0.99999
YFL066C	427.038	-0.265221	0.167189	-1.58635	0.11266	0.99999
YNL193W	690.624	-0.047182	0.104344	-0.452176	0.651143	0.99999
YML058W	2205.66	-0.0216185	0.265459	-0.0814382	0.935093	0.99999
YBR188C	298.503	-0.0667023	0.121678	-0.548188	0.583563	0.99999
YLR435W	421.834	0.107797	0.254926	0.422855	0.672401	0.99999
YJR076C	1861.55	0.0664806	0.100779	0.659666	0.509468	0.99999
YKL157W	4395.05	-0.0239393	0.0718833	-0.33303	0.739112	0.99999
YBR003W	1071.49	-0.0247829	0.171295	-0.144679	0.884964	0.99999
YPR129W	1791.14	0.0563154	0.067956	0.828705	0.407272	0.99999
YDL113C	1134.63	0.00237793	0.0941647	0.0252528	0.979853	0.99999
YMR135C	1401.9	-0.0272599	0.165293	-0.164919	0.869008	0.99999
YGL007W	3.38896	-0.35228	1.02137	-0.344909	0.730163	NA
YPL005W	311.245	-0.0746755	0.100232	-0.745025	0.456257	0.99999
YBR247C	681.021	0.142769	0.322687	0.442438	0.658172	0.99999
YLR185W	4161.24	0.0496783	0.16901	0.293937	0.768806	0.99999
YJL210W	717.445	0.0760233	0.250342	0.303678	0.761373	0.99999
YLR398C	1222.07	-0.0164834	0.188451	-0.0874676	0.9303	0.99999
YIL154C	1230.26	0.0551212	0.227397	0.2424	0.80847	0.99999
YIL101C	1630.18	-0.000805522	0.234303	-0.00343795	0.997257	0.99999
YKL004W	1313.47	0.0848629	0.169129	0.501766	0.615832	0.99999
YPL154C	10813	0.0199629	0.197214	0.101225	0.919372	0.99999
YPL101W	960.525	0.0195213	0.0842272	0.231769	0.816717	0.99999
YLR258W	3844.18	-0.174092	0.630234	-0.276234	0.782368	0.99999
YBR178W	2.13062	0.929267	1.06353	0.873759	0.38225	NA
YJR098C	237.276	-0.0787111	0.124905	-0.630168	0.528584	NA
YHR176W	264.184	0.0800263	0.132123	0.605694	0.544718	NA
YJR018W	7.43255	-0.394764	0.49687	-0.794503	0.426903	NA
YMR326C	1.20836	1.14072	1.25532	0.908712	0.363502	NA
YDL244W	50.9387	-0.489809	0.294624	-1.66249	0.0964145	NA
YDR319C	619.972	-0.0840113	0.222169	-0.378141	0.705326	0.99999
YKL095W	421.708	0.0134339	0.13329	0.100788	0.919719	0.99999
YOL099C	5.67071	-1.1088	0.855188	-1.29656	0.194783	NA
YIL094C	2496.17	0.160907	0.117272	1.37208	0.170037	0.99999
YLR451W	893.797	0.0286167	0.167529	0.170816	0.864368	0.99999
YFR017C	1167.24	-0.181242	0.720801	-0.251445	0.80147	0.99999
YLR342W-A	11.9897	0.216573	0.895052	0.241967	0.808806	NA
YIL076W	2066.04	-0.168419	0.0848595	-1.98468	0.0471797	0.99999
YNR077C	2.35536	-0.606838	1.01825	-0.595964	0.551199	NA
YOL044W	371.832	-0.12979	0.16375	-0.792608	0.428006	0.99999
YLR323C	210.341	-0.0480763	0.146435	-0.328311	0.742677	NA
YOR085W	1847.06	0.0168566	0.102661	0.164197	0.869576	0.99999
YGR054W	2287.68	0.0592612	0.179337	0.330447	0.741062	0.99999
YOR050C	3.70656	1.35542	0.789901	1.71594	0.0861727	NA
YNL087W	2594.63	-0.0323144	0.1676	-0.192807	0.84711	0.99999
YLR318W	209.552	-0.132275	0.401643	-0.329336	0.741902	NA
YBR278W	322.51	0.130094	0.217779	0.597368	0.550262	0.99999
YNL024C-A	405.334	0.0749646	0.0989462	0.75763	0.448673	0.99999
YDR296W	968.242	0.157814	0.192951	0.817895	0.413417	0.99999
YGL232W	757.663	-0.0678053	0.17033	-0.398082	0.69057	0.99999
YPR091C	1607.38	-0.0464168	0.0923519	-0.502608	0.61524	0.99999
YGR141W	674.564	-0.105688	0.226169	-0.467298	0.640287	0.99999
YAR030C	13.2531	-0.00282678	0.426775	-0.00662357	0.994715	NA
YGL111W	1012.31	0.0724823	0.161982	0.44747	0.654536	0.99999
YHR137W	1240.95	-0.169129	0.14392	-1.17516	0.239929	0.99999
YFL011W	45.5573	0.459067	0.291299	1.57593	0.115042	NA
YMR198W	376.934	0.105492	0.154911	0.680981	0.495884	0.99999
YCR003W	457.578	0.160323	0.187944	0.853034	0.393641	0.99999
YMR316C-B	77.4577	-0.0020634	0.178733	-0.0115446	0.990789	NA
YMR316C-A	5.34592	0.221964	0.560601	0.39594	0.692149	NA
YDR342C	17657.3	0.101701	0.311374	0.326618	0.743957	0.99999
YMR163C	444.062	-0.00222505	0.187785	-0.0118489	0.990546	0.99999
YGR294W	22.156	-0.145685	0.301332	-0.483469	0.628763	NA
YEL008W	3.49916	-0.516377	0.705338	-0.732099	0.464108	NA
YLL067C	58.558	1.11835	1.20803	0.925765	0.354568	NA
YBR020W	129435	0.105495	0.12564	0.839661	0.401098	0.99999
YLR418C	890.659	-0.0180723	0.0863031	-0.209405	0.834132	0.99999
YER059W	793.717	0.0308346	0.201808	0.152792	0.878563	0.99999
YNL076W	876	0.0395172	0.0712727	0.554451	0.579271	0.99999
YBL025W	160.477	0.027574	0.145193	0.189913	0.849377	NA
YOL066C	605.888	0.000961977	0.0995109	0.00966706	0.992287	0.99999
YDR126W	215.635	-0.0576971	0.143021	-0.403416	0.686642	NA
YPL216W	332.539	0.109077	0.192916	0.565411	0.571794	0.99999
YOR223W	353.914	-0.0160943	0.245247	-0.0656248	0.947677	0.99999
YEL022W	1044.35	-0.0187795	0.368091	-0.0510187	0.959311	0.99999
YHR072W	1877.15	-0.0660472	0.0894348	-0.738496	0.460213	0.99999
YOL019W	2690.58	-0.0813876	0.205382	-0.396275	0.691902	0.99999
YLR463C	117.073	-0.240112	0.235957	-1.01761	0.308865	NA
YJL190C	5893.15	0.073929	0.188936	0.391292	0.695581	0.99999
YMR218C	645.113	-0.0774483	0.257096	-0.301243	0.763229	0.99999
YNL265C	947.08	-0.0678281	0.131031	-0.517651	0.604702	0.99999
YNL230C	297.202	0.0585931	0.182573	0.32093	0.748263	0.99999
YLL049W	246.667	-0.246455	0.129128	-1.9086	0.0563133	NA
YHR211W	649.344	0.0175424	0.13246	0.132436	0.89464	0.99999
YPR166C	495.739	0.190568	0.10083	1.89	0.0587584	0.99999
YJL042W	2030.35	-0.0445238	0.142808	-0.311773	0.755213	0.99999
YNL301C	1320.91	-0.111782	0.152164	-0.734616	0.462573	0.99999
YDR333C	1116.91	-0.0623352	0.180349	-0.345636	0.729617	0.99999
YMR058W	16725.9	0.0694028	0.16587	0.418416	0.675643	0.99999
YDR061W	754.264	0.020393	0.105925	0.192524	0.847332	0.99999
YJR112W-A	395.985	0.117981	0.248038	0.475658	0.634318	0.99999
YOR290C	1911.83	0.011656	0.167492	0.0695911	0.944519	0.99999
YKL114C	1053.71	-0.0218538	0.0704354	-0.310268	0.756357	0.99999
YML024W	9281.54	0.0474766	0.148205	0.320344	0.748707	0.99999
YML093W	1416.81	0.0597364	0.337476	0.17701	0.859501	0.99999
YHR197W	596.992	-0.0257447	0.595414	-0.0432383	0.965512	0.99999
YDR276C	1823.48	-0.0278942	0.245165	-0.113777	0.909414	0.99999
YLR200W	485.373	0.0637574	0.101231	0.629821	0.528812	0.99999
YKR003W	885.476	-0.0501247	0.151003	-0.331944	0.739932	0.99999
YLR107W	961.818	-0.0276282	0.106443	-0.259558	0.795205	0.99999
YMR321C	15.4784	-1.12273	2.98034	-0.376712	0.706387	NA
YER175C	724.691	-0.0765465	0.12337	-0.620463	0.534953	0.99999
YIR012W	1234.6	0.168441	0.187397	0.898845	0.368735	0.99999
YDL183C	167.858	-0.088968	0.177325	-0.501723	0.615862	NA
YPL278C	172.005	0.100376	0.15967	0.62865	0.529578	NA
YMR118C	8.46618	-1.11922	0.565006	-1.9809	0.0476021	NA
YCL049C	1056.11	0.0794853	0.155458	0.511297	0.609143	0.99999
YBL066C	823.042	-0.232113	0.114431	-2.0284	0.0425191	0.99999
YGL120C	2202.71	0.0581087	0.227501	0.255422	0.798397	0.99999
YGR271C-A	301.327	0.0844716	0.424021	0.199216	0.842094	0.99999
YDR169C	1363.19	-0.00327911	0.0990498	-0.0331056	0.97359	0.99999
YOR057W	659.434	-0.106737	0.0987677	-1.08069	0.279835	0.99999
YLR410W-A	101.472	-4.13736	3.02707	-1.36679	0.171692	NA
YMR272C	2509.12	-0.00166628	0.142235	-0.0117149	0.990653	0.99999
YPR108W	2295.45	0.112888	0.0713845	1.58141	0.113784	0.99999
YKL054C	3413.78	0.12559	0.117897	1.06525	0.286761	0.99999
YGR162W	3645.36	-0.0237439	0.302512	-0.0784891	0.937439	0.99999
YDL165W	612.629	0.00650884	0.187208	0.034768	0.972265	0.99999
YDR520C	418.807	0.0393068	0.297571	0.132092	0.894911	0.99999
YKL023W	502.475	0.0612864	0.158698	0.386181	0.699362	0.99999
YJR051W	1122.59	0.0165743	0.112322	0.14756	0.88269	0.99999
YNL009W	284.81	0.0106	0.10009	0.105905	0.915658	0.99999
YFL034W	865.179	0.0488053	0.0986675	0.494644	0.620851	0.99999
YKL164C	7019.88	0.037284	0.17731	0.210276	0.833452	0.99999
YJR135C	144.174	-0.130405	0.123059	-1.0597	0.289282	NA
YGL213C	813.838	-0.0391001	0.109063	-0.358511	0.719961	0.99999
YMR076C	552.538	0.053447	0.296074	0.180519	0.856745	0.99999
YOR161W-B	18.1316	0.0246358	0.410585	0.0600018	0.952154	NA
YNL027W	1333.78	0.161633	0.135381	1.19392	0.232509	0.99999
YLR291C	837.783	-0.0301919	0.137468	-0.219629	0.82616	0.99999
YDR210W	456.393	-0.0819628	0.279834	-0.292898	0.7696	0.99999
YIL122W	435.444	0.060792	0.126196	0.481728	0.629999	0.99999
YDL230W	420.786	0.0279598	0.284647	0.0982262	0.921753	0.99999
YJR113C	1032.42	0.104375	0.193216	0.5402	0.589059	0.99999
YGL075C	145.752	0.083481	0.159462	0.523518	0.600614	NA
YHR041C	552.878	0.128668	0.18494	0.695729	0.486598	0.99999
YIL156W-B	498.175	-0.0281228	0.302472	-0.0929766	0.925922	0.99999
YIL156W-A	1.9514	0.817459	1.0713	0.763055	0.44543	NA
YLR416C	4.90225	-0.529423	0.592039	-0.894237	0.371195	NA
YGR097W	1676.04	0.0233032	0.161805	0.14402	0.885484	0.99999
YIL068C	899.382	-0.064511	0.132217	-0.487918	0.625608	0.99999
YCL025C	10135	0.114912	0.175873	0.653379	0.513512	0.99999
YNR034W	503.593	0.0338109	0.264316	0.127918	0.898214	0.99999
YOL085C	1.79462	0.10983	1.00572	0.109205	0.91304	NA
YNL282W	188.541	0.135762	0.189063	0.71808	0.472708	NA
YBR286W	10786.2	-0.00544205	0.193426	-0.0281351	0.977554	0.99999
YGL144C	481.451	0.0686254	0.210863	0.32545	0.744841	0.99999
YDR190C	2313.97	0.0719343	0.0691878	1.0397	0.298481	0.99999
YAL031C	728.358	-0.109815	0.132758	-0.827178	0.408136	0.99999
YBL006C	916.846	0.261695	0.239995	1.09042	0.275528	0.99999
YNL132W	1329.56	0.057412	0.547876	0.10479	0.916542	0.99999
YBR264C	345.952	0.00973237	0.179842	0.0541161	0.956843	0.99999
YBR231C	388.327	0.156211	0.187216	0.83439	0.404061	0.99999
YLR162W-A	9.43133	-0.186199	0.571527	-0.325792	0.744581	NA
YPL197C	1.85283	0.0411365	1.01373	0.0405792	0.967631	NA
YHR076W	1014.52	0.0814076	0.200555	0.405911	0.684808	0.99999
YDR462W	450.343	0.213915	0.183449	1.16607	0.243585	0.99999
YJL148W	873.98	0.0157345	0.299047	0.0526154	0.958038	0.99999
YIL057C	246.753	0.5506	0.335417	1.64154	0.100685	NA
YPL055C	572.595	0.0486152	0.173663	0.27994	0.779523	0.99999
YLR353W	938.6	-0.0125323	0.0897289	-0.139669	0.888922	0.99999
YIL020C	187.495	0.0407717	0.131479	0.3101	0.756485	NA
YIL148W	8960.94	0.0404177	0.151293	0.267148	0.789355	0.99999
YNR016C	13063.5	0.0633279	0.20985	0.301777	0.762822	0.99999
YFR036W	124.826	0.0932343	0.152668	0.610698	0.541399	NA
YHR114W	931.16	0.0473566	0.114697	0.412885	0.679691	0.99999
YGR028W	1373.08	-0.0678417	0.108542	-0.625029	0.531952	0.99999
YER150W	898.761	-0.339665	0.737329	-0.46067	0.645036	0.99999
YNL279W	116.545	-0.263253	0.204797	-1.28543	0.198642	NA
YDR400W	794.806	-0.168887	0.162657	-1.0383	0.299129	0.99999
YDL068W	2.56433	-1.34377	0.930984	-1.44339	0.148912	NA
YOL027C	1965.47	0.0393225	0.123862	0.317471	0.750886	0.99999
YPL257W	100.138	0.0417688	0.208694	0.200144	0.841368	NA
YPL120W	266.251	-0.148064	0.213875	-0.692294	0.488752	NA
YOL145C	2035.47	0.0270955	0.216778	0.124992	0.90053	0.99999
YJL099W	557.194	0.0266175	0.08714	0.305457	0.760018	0.99999
YHR149C	759.81	-0.0118328	0.272377	-0.0434428	0.965349	0.99999
YDR395W	1561.01	-0.0424103	0.279553	-0.151708	0.879418	0.99999
YOL110W	461.432	0.0509024	0.229474	0.221822	0.824453	0.99999
YDR005C	1140.37	-0.11191	0.097767	-1.14466	0.25235	0.99999
YMR311C	1947.37	0.0345933	0.215905	0.160224	0.872704	0.99999
YBL039C	1595.36	0.0337953	0.331778	0.101861	0.918867	0.99999
YGR188C	210.015	0.0546861	0.176246	0.310283	0.756346	NA
YOR362C	3155.73	0.165271	0.171221	0.965246	0.334422	0.99999
YPR106W	348.347	0.0525865	0.139689	0.376456	0.706578	0.99999
YLR126C	848.398	-0.00193541	0.112187	-0.0172517	0.986236	0.99999
YDL053C	885.4	0.0537734	0.0844269	0.636923	0.524175	0.99999
YML074C	4594.93	0.0092227	0.166792	0.0552947	0.955904	0.99999
YKR062W	777.167	-0.0222402	0.0846684	-0.262674	0.792802	0.99999
YBR235W	1099.7	-0.00133574	0.105738	-0.0126325	0.989921	0.99999
YER010C	617.617	0.116689	0.129795	0.899022	0.368641	0.99999
YML003W	111.082	0.00716399	0.33374	0.0214658	0.982874	NA
YMR097C	661.592	-0.133877	0.133186	-1.00519	0.314806	0.99999
YDL133W	706.861	0.0214966	0.0829421	0.259176	0.795499	0.99999
YNL330C	1349.37	0.119184	0.0933912	1.27618	0.201891	0.99999
YGR228W	4.79106	-0.433718	0.639591	-0.678118	0.497697	NA
YHR096C	442.639	-0.211207	0.375474	-0.562507	0.57377	0.99999
YBR008C	535.81	-0.0422588	0.114375	-0.369474	0.711774	0.99999
YDL035C	1090.68	0.00383742	0.126239	0.0303982	0.975749	0.99999
YMR253C	418.772	0.0996571	0.150798	0.660865	0.508699	0.99999
YCR102C	179.05	0.297005	0.16403	1.81068	0.0701907	NA
YJL127C-B	333.269	-0.141349	0.130788	-1.08075	0.279808	0.99999
YOR257W	818.513	0.147916	0.128912	1.14742	0.251207	0.99999
YGR002C	568.073	0.066738	0.0864076	0.772363	0.4399	0.99999
YEL041W	275.592	0.126794	0.294407	0.430676	0.666704	NA
YGR075C	141.415	-0.0071612	0.224515	-0.0318963	0.974555	NA
YGR253C	2855.49	0.146506	0.140812	1.04044	0.298138	0.99999
YDR510W	2225.46	0.0700139	0.190206	0.368094	0.712803	0.99999
YPL050C	1932.33	-0.0121611	0.0780404	-0.155831	0.876166	0.99999
YMR166C	260.745	0.0931164	0.233966	0.397992	0.690636	NA
YPR045C	675.074	-0.125354	0.171651	-0.730285	0.465216	0.99999
YPL231W	19428.2	0.0335142	0.176554	0.189824	0.849447	0.99999
YLR148W	647.366	-0.0461909	0.290261	-0.159136	0.873562	0.99999
YMR137C	332.109	-0.161289	0.149047	-1.08214	0.279191	0.99999
YDL082W	4937.18	0.0857587	0.145433	0.589679	0.555406	0.99999
YKL155C	659.054	0.0822548	0.17207	0.478031	0.632628	0.99999
YBR162W-A	1202.44	0.0566975	0.231621	0.244785	0.806623	0.99999
YFL042C	1124.5	0.0976537	0.160489	0.608475	0.542873	0.99999
YBL083C	198.471	0.122648	0.177031	0.692803	0.488433	NA
YDR148C	4359.59	-0.261299	0.129329	-2.02042	0.0433394	0.99999
YHR052W-A	319.465	-0.309195	0.438755	-0.704709	0.480992	0.99999
YPL096W	567.201	-0.0488613	0.146811	-0.332818	0.739271	0.99999
YDR335W	1990.82	-0.00654612	0.169213	-0.0386857	0.969141	0.99999
YPR141C	340.972	0.0750421	0.205594	0.365001	0.715111	0.99999
YMR039C	1818.16	-0.0514896	0.112654	-0.457057	0.64763	0.99999
YIL058W	2.2424	0.864708	0.921466	0.938404	0.348037	NA
YNL320W	523.918	0.0075058	0.0815201	0.092073	0.92664	0.99999
YPL078C	5129.96	-0.338942	0.115568	-2.93283	0.00335884	0.721844
YCR095C	381.354	0.0375568	0.171859	0.218532	0.827014	0.99999
YLL011W	586.718	0.00956584	0.42618	0.0224455	0.982093	0.99999
YCR077C	2693.37	0.0605436	0.160113	0.37813	0.705334	0.99999
YLR437C	266.686	0.0916495	0.197837	0.463258	0.64318	NA
YFL064C	82.4521	-0.299644	0.993153	-0.30171	0.762873	NA
YNL191W	194.471	-0.0726574	0.179444	-0.404903	0.685549	NA
YDR237W	783.682	0.0927965	0.113457	0.817903	0.413412	0.99999
YJL110C	655.09	0.102696	0.154739	0.663672	0.5069	0.99999
YKR048C	3539.25	0.0663041	0.155892	0.425322	0.670602	0.99999
YBR001C	962.119	3.75888e-06	0.292225	1.28629e-05	0.99999	0.99999
YPL003W	534.553	-0.171522	0.322672	-0.531567	0.595026	0.99999
YKL108W	291.55	0.205626	0.155361	1.32353	0.185658	0.99999
YGR110W	556.39	-0.127879	0.244682	-0.522633	0.60123	0.99999
YJR074W	985.567	0.106913	0.168223	0.635544	0.525074	0.99999
YPR127W	875.651	0.0520791	0.112776	0.461791	0.644231	0.99999
YIR028W	50.8378	-0.766619	0.273356	-2.80447	0.00503995	NA
YAL012W	4330.32	0.0657644	0.105861	0.62123	0.534448	0.99999
YMR288W	514.09	0.0425657	0.205581	0.207051	0.83597	0.99999
YIL156W	677.901	-0.0220565	0.134876	-0.163532	0.8701	0.99999
YBR241C	873.929	-0.0279317	0.319813	-0.0873376	0.930403	0.99999
YHR063W-A	2.37912	-1.60635	1.12044	-1.43369	0.151662	NA
YJL212C	101.828	0.0457596	0.155669	0.293954	0.768793	NA
YPL156C	679.473	0.00346444	0.190478	0.0181881	0.985489	0.99999
YNL312W	1040.91	0.0698943	0.152227	0.459145	0.64613	0.99999
YLR187W	669.849	0.116809	0.180699	0.646427	0.518003	0.99999
YDR099W	5980.57	0.0363219	0.0617168	0.588525	0.55618	0.99999
YKL133C	412.894	-0.222815	0.157414	-1.41547	0.156931	0.99999
YLR400W	1.6359	1.0452	1.12751	0.926998	0.353927	NA
YHR170W	2304.21	0.0493527	0.219133	0.225218	0.82181	0.99999
YDR259C	98.9787	0.115988	0.184448	0.628837	0.529456	NA
YKL068W	1279.36	0.012941	0.233547	0.0554107	0.955811	0.99999
YOR032C	196.395	0.0946976	0.167219	0.566309	0.571184	NA
YKL093W	841.852	-0.00966859	0.263093	-0.0367497	0.970685	0.99999
YMR002W	3199.47	0.170574	0.162856	1.04739	0.294918	0.99999
YLR145W	249.165	0.0465145	0.210573	0.220895	0.825174	NA
YLR261C	298.756	-0.0470242	0.119879	-0.392263	0.694864	0.99999
YDL246C	170.8	-0.681411	1.21842	-0.559259	0.575985	NA
YER081W	2215.78	-0.0238922	0.240068	-0.0995224	0.920723	0.99999
YPL178W	1084.68	0.0149885	0.0870718	0.172139	0.863328	0.99999
YPR202W	253.733	-0.26134	0.637797	-0.409754	0.681987	NA
YIL096C	272.06	0.0824682	0.429436	0.192039	0.847712	NA
YFR011C	787.751	-0.190359	0.0834398	-2.28139	0.0225255	0.99999
YIL074C	1602.05	-0.111999	0.114976	-0.97411	0.330002	0.99999
YGL173C	4166.29	0.0504223	0.163981	0.307489	0.758471	0.99999
YHL008C	604.197	0.0493417	0.0962942	0.512406	0.608367	0.99999
YLR457C	332.112	-0.118001	0.127523	-0.925326	0.354796	0.99999
YNL249C	347.315	-0.11017	0.139351	-0.790595	0.429181	0.99999
YGR056W	773.033	0.0517834	0.206684	0.250543	0.802167	0.99999
YGL065C	815.207	-0.091379	0.19876	-0.459745	0.645699	0.99999
YOR052C	1450.08	0.133278	0.267402	0.49842	0.618188	0.99999
YGR116W	3102.15	-0.117964	0.23657	-0.498642	0.618032	0.99999
YOR343C	29.143	-0.291866	0.275762	-1.0584	0.289874	NA
YGL230C	5.90464	-0.0797628	0.594046	-0.13427	0.893189	NA
YOL159C	179.785	-0.18597	0.166093	-1.11968	0.262852	NA
YBR185C	403.043	0.0781341	0.104737	0.746005	0.455664	0.99999
YOR010C	217.206	0.438561	0.183874	2.38512	0.0170737	NA
YDR019C	776.515	-0.0980349	0.119836	-0.818077	0.413313	0.99999
YBR150C	756.16	0.101829	0.144826	0.703116	0.481984	0.99999
YIR042C	63.0166	-0.423287	0.440646	-0.960607	0.33675	NA
YER119C	837.636	0.0155544	0.307253	0.050624	0.959625	0.99999
YMR196W	2104.64	-0.0935884	0.263022	-0.35582	0.721976	0.99999
YMR161W	704.702	0.112357	0.105496	1.06503	0.286861	0.99999
YDR499W	546.721	0.00853168	0.201455	0.0423502	0.96622	0.99999
YKL068W-A	169.061	-0.0932063	0.173455	-0.537353	0.591024	NA
YJL133C-A	618.358	-0.166463	0.350445	-0.475003	0.634785	0.99999
YDL215C	4192.65	-0.249712	0.223093	-1.11932	0.263004	0.99999
YJR120W	98.3446	-0.420767	0.227286	-1.85127	0.0641312	NA
YLL061W	331.689	0.148719	0.118351	1.25659	0.208903	0.99999
YDR110W	474.78	0.0717133	0.24313	0.294958	0.768026	0.99999
YDR419W	526.478	-0.00702296	0.0754744	-0.0930509	0.925863	0.99999
YOR221C	653.598	-0.0182538	0.090809	-0.201013	0.840689	0.99999
YPL214C	744.832	-0.0054162	0.069702	-0.0777051	0.938063	0.99999
YBL108C-A	24.4651	0.00286204	0.30613	0.0093491	0.992541	NA
YGL165C	4.17646	0.0838237	0.68996	0.121491	0.903302	NA
YOL064C	1042.63	-0.0615866	0.0756349	-0.814262	0.415495	0.99999
YBL023C	768.953	-0.0710955	0.0867728	-0.819329	0.412599	0.99999
YOR274W	615.482	0.0200173	0.132129	0.151498	0.879583	0.99999
YOR329C	1610.52	-0.00291063	0.13797	-0.0210961	0.983169	0.99999
YLR005W	903.239	0.0229817	0.111208	0.206655	0.836279	0.99999
YDR124W	116.849	0.0561609	0.18592	0.30207	0.762599	NA
YNL267W	1359.55	-0.069741	0.120807	-0.577294	0.563741	0.99999
YBR134W	1.66699	0.525841	1.14168	0.460584	0.645097	NA
YLR461W	10.0326	0.658754	0.421699	1.56214	0.118255	NA
YLR050C	391.915	-0.0642337	0.160539	-0.400112	0.689074	0.99999
YOR124C	1291.26	-0.0153633	0.176257	-0.0871643	0.930541	0.99999
YDR067C	367.06	-0.178372	0.215284	-0.82854	0.407365	0.99999
YMR056C	329.172	0.053333	0.253558	0.210338	0.833404	0.99999
YHR032W-A	64.5368	0.094301	0.185478	0.50842	0.611159	NA
YJL044C	944.474	-0.0954178	0.144439	-0.660611	0.508862	0.99999
YPR164W	646.825	-0.0805558	0.319422	-0.252193	0.800892	0.99999
YEL060C	18640.2	0.0832443	0.12414	0.67057	0.502495	0.99999
YHR195W	781.806	0.0392182	0.235105	0.166812	0.867518	0.99999
YLR101C	20.0198	-0.106779	0.315114	-0.338857	0.734717	NA
YBL107W-A	8.87168	0.537945	0.810272	0.663907	0.50675	NA
YML026C	8471.46	0.0384217	0.161696	0.237618	0.812178	0.99999
YPR066W	217.004	0.0617899	0.166936	0.370141	0.711278	NA
YDR073W	570.339	0.0162887	0.131838	0.123551	0.901671	0.99999
YDR229W	876.318	0.101759	0.149781	0.679381	0.496896	0.99999
YDL181W	1492.45	-0.489825	0.192759	-2.54113	0.0110496	0.99999
YBR022W	342.967	0.139855	0.123785	1.12982	0.258551	0.99999
YER177W	13829.8	0.0583322	0.202042	0.288713	0.772801	0.99999
YML048W	4708.4	0.143477	0.117984	1.21607	0.223957	0.99999
YBL064C	2836.22	-0.023505	0.303895	-0.0773458	0.938348	0.99999
YIL045W	477.104	-0.256949	0.369453	-0.695485	0.486751	0.99999
YKL221W	28.5359	0.190205	0.294173	0.646577	0.517906	NA
YGL126W	2313.91	-0.0409803	0.264592	-0.154881	0.876915	0.99999
YLR167W	29460.6	0.0620667	0.169703	0.365737	0.714562	0.99999
YMR270C	686.957	0.101384	0.0939169	1.07951	0.280359	0.99999
YLR293C	7269.52	0.0761456	0.0810148	0.939898	0.34727	0.99999
YLR228C	870.193	0.102967	0.0988914	1.04121	0.297778	0.99999
YJR053W	133.052	0.0368428	0.173871	0.211898	0.832187	NA
YJL171C	5315.12	0.104732	0.138378	0.756854	0.449138	0.99999
YDR374C	8.94189	-0.394109	0.583303	-0.67565	0.499263	NA
YKL021C	1022.4	0.0790151	0.16547	0.477518	0.632993	0.99999
YDL167C	724.78	-0.00132677	0.356355	-0.00372317	0.997029	0.99999
YLR388W	2858.8	0.0191652	0.150998	0.126923	0.899001	0.99999
YLR373C	907.964	-0.118486	0.254629	-0.465327	0.641697	0.99999
YKR001C	3658.51	-0.0238908	0.0927707	-0.257526	0.796773	0.99999
YKR054C	884.817	0.022783	0.220919	0.103128	0.917861	0.99999
YIR034C	983.292	0.0815067	0.103195	0.789831	0.429626	0.99999
YGL013C	1023.07	0.0521899	0.22963	0.227278	0.820208	0.99999
YJR068W	995.522	0.000224884	0.0812181	0.0027689	0.997791	0.99999
YGR207C	1428.89	0.0530509	0.113345	0.468047	0.639751	0.99999
YDR212W	2570.32	0.179644	0.0934347	1.92267	0.0545214	0.99999
YNL052W	2538.58	-0.300463	0.164073	-1.83128	0.0670593	0.99999
YGL188C	277.034	-0.41324	0.173375	-2.38351	0.0171486	NA
YNL025C	314.572	0.0937478	0.15221	0.615912	0.537953	0.99999
YGR121W-A	2.91518	-0.947607	0.89844	-1.05472	0.291551	NA
YGR091W	331.89	-0.0371141	0.0919263	-0.403738	0.686406	0.99999
YDL232W	141.852	0.00775672	0.280895	0.0276143	0.97797	NA
YPL119C	280.931	0.105284	0.142144	0.740684	0.458885	0.99999
YLR242C	255.329	-0.0420585	0.325978	-0.129023	0.89734	NA
YMR031W-A	1.46493	-0.100805	1.06778	-0.0944061	0.924787	NA
YJR148W	1825.26	-0.0829917	0.20046	-0.414006	0.67887	0.99999
YJR082C	400.786	0.0250543	0.120421	0.208055	0.835186	0.99999
YOL087C	2221.32	0.0385695	0.099639	0.387092	0.698688	0.99999
YNL134C	10558.1	0.14155	0.178404	0.793425	0.42753	0.99999
YAL037W	104.872	0.128136	0.196935	0.650648	0.515274	NA
YGL146C	315.842	-0.0246212	0.151669	-0.162335	0.871042	0.99999
YBR262C	671.029	0.238497	0.239974	0.993846	0.320298	0.99999
YPL199C	891.304	-0.0354547	0.0842717	-0.420719	0.67396	0.99999
YML101C-A	18.9949	0.0812801	0.43955	0.184917	0.853294	NA
YFL036W	1390.07	0.0970666	0.179042	0.542143	0.58772	0.99999
YDL209C	222.659	0.0126552	0.217499	0.0581851	0.953601	NA
YIL051C	1759.52	0.0164229	0.178171	0.092175	0.926559	0.99999
YPL057C	2758.15	0.053339	0.122618	0.435003	0.66356	0.99999
YNR010W	359.51	0.0809853	0.0858473	0.943364	0.345495	0.99999
YDR365C	4183.46	0.0191377	0.148081	0.129238	0.897169	0.99999
YNL169C	2490.87	-0.0207367	0.126828	-0.163503	0.870122	0.99999
YFR034C	523.598	0.0639261	0.140593	0.45469	0.649332	0.99999
YHR070W	606.33	0.0690142	0.194558	0.354724	0.722797	0.99999
YDR460W	524.775	-0.0768607	0.121517	-0.632512	0.527052	0.99999
YNL112W	5255.4	0.0484323	0.401761	0.12055	0.904048	0.99999
YHL047C	1727.1	0.432255	0.137907	3.13439	0.00172214	0.431053
YOR360C	860.593	0.0442062	0.300346	0.147184	0.882987	0.99999
YOR335C	5009.07	-0.00536994	0.21142	-0.0253994	0.979736	0.99999
YGL251C	272.48	-0.0543316	0.174261	-0.311783	0.755206	NA
YER156C	2487.49	0.0156481	0.109093	0.143438	0.885944	0.99999
YPL255W	431.741	0.0653379	0.129225	0.505612	0.613129	0.99999
YOR095C	776.783	-0.0611286	0.250278	-0.244242	0.807043	0.99999
YEL038W	524.219	0.0666919	0.248371	0.268517	0.788301	0.99999
YCL014W	697.102	-0.041319	0.188348	-0.219375	0.826358	0.99999
YOL025W	410.629	-0.0246387	0.168012	-0.146648	0.88341	0.99999
YPL208W	602.058	-0.065802	0.0967017	-0.680464	0.496211	0.99999
YOL147C	631.05	0.0796205	0.163385	0.487319	0.626033	0.99999
YNL280C	1083.4	-0.00564871	0.0728101	-0.0775814	0.938161	0.99999
YDR007W	904.344	0.0931851	0.196797	0.473509	0.63585	0.99999
YIL160C	110.678	-0.208873	0.25448	-0.820783	0.41177	NA
YPR089W	1178.46	-0.076333	0.226371	-0.337203	0.735964	0.99999
YBR233W	729.097	0.0271715	0.0887795	0.306056	0.759562	0.99999
YPL122C	448.706	-0.0285633	0.233524	-0.122314	0.90265	0.99999
YKL104C	5177.09	-0.180791	0.185161	-0.976403	0.328865	0.99999
YMR313C	856.734	-0.0929524	0.0900849	-1.03183	0.302151	0.99999
YGL179C	452.124	-0.13418	0.219042	-0.612579	0.540155	0.99999
YGR120C	290.756	0.00707042	0.126373	0.0559488	0.955383	0.99999
YML001W	1504.28	-0.00757255	0.127848	-0.059231	0.952768	0.99999
YLL028W	405.884	-0.0163579	0.278693	-0.0586948	0.953195	0.99999
YER016W	877.85	0.0137421	0.113507	0.121069	0.903637	0.99999
YHR061C	415.192	0.162951	0.168649	0.966218	0.333935	0.99999
YDR438W	308.48	0.0793191	0.110557	0.717449	0.473097	0.99999
YNL211C	68.3309	-0.374032	0.353574	-1.05786	0.290119	NA
YLR124W	1.77599	-0.974497	1.02908	-0.946959	0.34366	NA
YML058W-A	15.8416	-0.0263965	0.418879	-0.0630171	0.949753	NA
YLR026C	890.515	0.110431	0.0932251	1.18456	0.236191	0.99999
YJR065C	4620.23	0.0143082	0.163887	0.0873053	0.930429	0.99999
YDL131W	3003.76	0.0246708	0.050597	0.487595	0.625837	0.99999
YMR095C	33.3331	-0.324535	0.283247	-1.14577	0.251891	NA
YER138C	23760.6	-0.15989	0.242192	-0.660177	0.50914	0.99999
YDL033C	269.012	0.221699	0.171403	1.29344	0.19586	NA
YMR255W	1016.95	0.0521038	0.0989463	0.526587	0.598481	0.99999
YHR209W	442.248	-0.0512392	0.216957	-0.236172	0.813299	0.99999
YGL247W	195.672	0.0572487	0.119541	0.478905	0.632006	NA
YCR100C	101.699	-0.233759	0.180599	-1.29435	0.195544	NA
YDR516C	4628.07	0.0349483	0.40181	0.0869771	0.93069	0.99999
Q0130	1.90608	1.47414	1.15356	1.27791	0.201281	NA
YPL233W	550.317	0.0528962	0.144848	0.365183	0.714975	0.99999
YOR255W	2.7921	-0.0954877	0.815161	-0.11714	0.906749	NA
YOR063W	44895.9	0.104713	0.125968	0.831265	0.405824	0.99999
YGR251W	243.765	0.137785	0.187805	0.733663	0.463154	NA
YPR047W	414.623	0.0405422	0.104074	0.389551	0.696869	0.99999
YDR246W-A	14.6837	0.295686	0.374326	0.789916	0.429577	NA
YDR044W	776.205	0.050425	0.154373	0.326644	0.743937	0.99999
YEL016C	596.81	0.0345222	0.101446	0.340301	0.73363	0.99999
YAL027W	295.071	0.109503	0.128031	0.855278	0.392397	0.99999
YKL153W	15.9996	0.522546	0.47794	1.09333	0.274249	NA
YFL019C	9.16938	0.488737	0.671029	0.728339	0.466406	NA
YMR139W	1122.6	-0.0495495	0.132695	-0.37341	0.708843	0.99999
YDL080C	792.828	-0.023858	0.104381	-0.228567	0.819205	0.99999
YOR172W	666.619	-0.108533	0.246979	-0.439443	0.660341	0.99999
YOR105W	155.587	-0.13236	0.222435	-0.595052	0.551809	NA
YJL138C	11380	0.0899034	0.122158	0.73596	0.461755	0.99999
YPR143W	708.037	0.0980503	0.277201	0.353715	0.723552	0.99999
YDR340W	150.67	-0.0186972	0.717409	-0.0260621	0.979208	NA
YNL322C	3106.31	0.044429	0.21409	0.207525	0.8356	0.99999
YPL090C	12672.5	0.110831	0.149806	0.739831	0.459403	0.99999
YPR078C	4.89597	-0.426263	0.824553	-0.516962	0.605182	NA
YCR075C	416.379	-0.0328427	0.262332	-0.125195	0.900369	0.99999
YFL062W	10.1872	-1.06696	0.803725	-1.32752	0.184336	NA
YDR171W	10294.2	0.309717	1.08063	0.286607	0.774413	0.99999
YLR439W	759.64	0.110383	0.145235	0.760033	0.447235	0.99999
YCR020C	123.648	0.0871062	0.135887	0.641018	0.521511	NA
YDR450W	9144.15	0.035651	0.149747	0.238075	0.811823	0.99999
YCL051W	946.192	0.0427715	0.196822	0.217311	0.827966	0.99999
YCR097W	661.497	0.0282365	0.0796935	0.354314	0.723103	0.99999
YDR235W	732.191	-0.0521152	0.401029	-0.129954	0.896603	0.99999
YGL194C-A	98.9578	-0.238993	0.218291	-1.09484	0.273589	NA
YER038C	194.564	-0.0432589	0.260427	-0.166108	0.868072	NA
YPR125W	896.427	0.0764711	0.266128	0.287347	0.773847	0.99999
YHR049W	2039.88	0.248248	0.122881	2.02024	0.0433588	0.99999
YBR007C	641.425	0.123465	0.127332	0.96963	0.332231	0.99999
YPL001W	392.159	-0.08968	0.207833	-0.4315	0.666105	0.99999
YJL038C	4.90003	0.633212	0.593781	1.06641	0.28624	NA
YNL319W	7.98214	-0.102602	1.00447	-0.102145	0.918642	NA
YPR178W	542.819	-0.0439933	0.109063	-0.403377	0.686671	0.99999
YDR475C	927.963	0.0509089	0.136109	0.37403	0.708382	0.99999
TLC1	1062.94	-0.0530189	0.136788	-0.387601	0.698312	0.99999
YNL159C	537.374	-0.0155683	0.125134	-0.124413	0.900988	0.99999
YAL014C	762.544	0.106996	0.144834	0.738746	0.460061	0.99999
YCR020W-B	142.575	-0.35262	0.395663	-0.891214	0.372814	NA
YBR243C	1146.23	-0.0289005	0.0933231	-0.309683	0.756802	0.99999
YLR181C	513.109	0.0300386	0.078719	0.381592	0.702764	0.99999
YBL056W	2814.58	0.0870468	0.0748027	1.16369	0.244552	0.99999
YNL075W	644.466	0.057778	0.326766	0.176818	0.859652	0.99999
YPL150W	943.414	-0.006997	0.186376	-0.0375424	0.970053	0.99999
YJL012C	1983.71	-0.0629955	0.10322	-0.610302	0.541662	0.99999
YJL065C	489.902	0.117071	0.209381	0.559131	0.576073	0.99999
YKR020W	435.936	0.022047	0.0989395	0.222833	0.823666	0.99999
YMR053C	292.28	-0.0886317	0.222635	-0.398104	0.690554	0.99999
YKL066W	442.49	-0.154873	0.0843783	-1.83546	0.0664376	0.99999
YMR004W	1230.27	0.0621619	0.0749047	0.82988	0.406607	0.99999
YER083C	1280.77	0.0486968	0.172563	0.282198	0.777792	0.99999
YPL176C	1072.63	-0.00219117	0.115814	-0.0189198	0.984905	0.99999
YHR172W	289.806	0.0239035	0.243342	0.0982303	0.921749	0.99999
YLR263W	232.07	-0.136623	0.2886	-0.4734	0.635928	NA
YDL240W	1096.39	-0.0844798	0.293703	-0.287637	0.773625	0.99999
YDR401W	10.5798	-0.143934	0.474541	-0.303312	0.761652	NA
YHR013C	893.521	0.0398923	0.0841068	0.474305	0.635282	0.99999
YOL040C	13045.2	0.0454843	0.138956	0.327328	0.74342	0.99999
YGR072W	571.079	-0.0125169	0.10916	-0.114666	0.90871	0.99999
YCL035C	2409.43	0.0171724	0.291086	0.0589945	0.952957	0.99999
YIL023C	830.328	0.0447012	0.230854	0.193634	0.846462	0.99999
YNR073C	75.0335	-0.134259	0.349098	-0.384588	0.700543	NA
YPR200C	53.2183	-0.122811	0.235361	-0.521799	0.60181	NA
YIL072W	91.6785	-0.298717	0.170616	-1.75081	0.0799781	NA
YLR327C	7341.65	0.314153	0.587751	0.5345	0.592996	0.99999
YBR229C	1167.87	-0.0676279	0.10813	-0.62543	0.531689	0.99999
YML133C	312.483	-0.121944	0.321061	-0.379815	0.704083	0.99999
YOR131C	638.578	0.0716488	0.218433	0.328013	0.742902	0.99999
YLR455W	509.55	0.0940228	0.115318	0.815332	0.414882	0.99999
YNL247W	3131.61	0.0132428	0.167822	0.0789099	0.937104	0.99999
YOR054C	791.821	0.0303507	0.264065	0.114937	0.908495	0.99999
YGL007C-A	12.8274	-0.0146601	0.437929	-0.0334759	0.973295	NA
YFR028C	900.418	0.0564215	0.110367	0.511215	0.6092	0.99999
YOR009W	273.473	-0.0580803	0.213474	-0.272072	0.785567	NA
YOR072W	11.935	-0.779516	0.461106	-1.69054	0.0909256	NA
YDR292C	1643.96	-0.124551	0.11543	-1.07902	0.280581	0.99999
YOR161C-C	5.08149	0.0871116	0.620849	0.140311	0.888415	NA
YHR126C	4.19523	-1.09874	0.766088	-1.43423	0.151508	NA
YMR194W	2060.45	0.162072	0.193942	0.835672	0.403339	0.99999
YAL016C-A	2.27981	-0.767773	1.05179	-0.729966	0.465411	NA
YMR167W	374.177	-0.0872449	0.189675	-0.45997	0.645538	0.99999
YOR249C	384.824	-0.0942596	0.2284	-0.412695	0.67983	0.99999
YER117W	8063.59	0.0883621	0.22752	0.388371	0.697741	0.99999
YOR301W	489.496	-0.116452	0.143149	-0.813504	0.415929	0.99999
YPL187W	7.08888	0.285541	0.756679	0.37736	0.705906	NA
YKL218C	1175.75	0.0326219	0.11177	0.291866	0.770389	0.99999
YOR140W	1054.43	0.0693324	0.269516	0.257248	0.796987	0.99999
YDR391C	1135.63	-0.0616557	0.177469	-0.347418	0.728278	0.99999
YLL063C	214.74	-0.173517	0.152399	-1.13857	0.254881	NA
YOR276W	2423.62	0.109622	0.117013	0.936842	0.34884	0.99999
YMR309C	2880.84	-0.0253474	0.586168	-0.0432426	0.965508	0.99999
YOR089C	1575.26	0.0939674	0.157519	0.596545	0.550811	0.99999
tD(GUC)N	4.36096	0.917952	1.2889	0.712198	0.476342	NA
YGR258C	934.127	0.031561	0.0818999	0.385361	0.69997	0.99999
YNL146C-A	12.8616	-0.108485	0.594206	-0.182572	0.855134	NA
YMR180C	417.792	-0.0249625	0.102027	-0.244665	0.806716	0.99999
YGL163C	606.051	0.117313	0.0926319	1.26644	0.205356	0.99999
YDR417C	4.29444	1.00924	0.718753	1.40416	0.160273	NA
YOL131W	6.17531	1.0906	0.634842	1.71791	0.0858135	NA
YPL283C	1215.83	-0.0934183	0.285941	-0.326705	0.743891	0.99999
YBL021C	289.991	-0.0027858	0.163534	-0.017035	0.986409	0.99999
YHR215W	214.245	-0.0186329	0.380663	-0.0489486	0.96096	NA
YLL045C	14237.7	0.0900147	0.122837	0.732801	0.46368	0.99999
YLR156W	27.5623	-0.161579	0.26428	-0.611395	0.540938	NA
YLR007W	598.722	0.0134748	0.112465	0.119814	0.904631	0.99999
YNL261W	384.716	-0.100384	0.255271	-0.393245	0.694139	0.99999
YNL305C	1338.47	-0.112085	0.346898	-0.323106	0.746615	0.99999
YJL046W	407.558	0.0404541	0.102705	0.393885	0.693666	0.99999
YKR078W	409.126	0.00236988	0.208757	0.0113523	0.990942	0.99999
YOR191W	1215.56	-0.0439252	0.188533	-0.232984	0.815774	0.99999
YEL074W	66.7105	-0.107465	0.196576	-0.546685	0.584595	NA
YDR272W	1336.18	-0.0387299	0.24548	-0.157772	0.874637	0.99999
YGR289C	843.194	0.0756654	0.277621	0.272549	0.7852	0.99999
YML020W	684.957	-0.132538	0.116097	-1.14161	0.253615	0.99999
YLR103C	320.935	0.124555	0.169427	0.735156	0.462244	0.99999
YOR294W	656.718	0.13291	0.240514	0.552607	0.580533	0.99999
YEL062W	346.24	-0.0856147	0.143486	-0.596676	0.550723	0.99999
YPR064W	5.38235	-0.541379	0.613013	-0.883144	0.377159	NA
YPR031W	438.031	0.0362863	0.176707	0.205347	0.837301	0.99999
YLR038C	1626.79	-0.278194	0.131369	-2.11765	0.0342048	0.99999
YNL096C	3652.23	0.0838195	0.139706	0.599972	0.548525	0.99999
YDR038C	1741.82	0.00418301	0.147884	0.0282858	0.977434	0.99999
YDL187C	10.1961	0.155992	0.428157	0.364333	0.715609	NA
YBR024W	382.417	0.00404328	0.200705	0.0201453	0.983927	0.99999
YER171W	906.174	-0.0371761	0.233718	-0.159064	0.873618	0.99999
YDL047W	1518.85	0.0898064	0.135371	0.663408	0.50707	0.99999
YML046W	600.25	-0.145196	0.347495	-0.417836	0.676067	0.99999
YGL124C	541.352	-0.103754	0.118701	-0.874085	0.382072	0.99999
YMR276W	2901.03	0.167945	0.172638	0.972818	0.330644	0.99999
YEL059W	17.7953	-0.210005	0.340447	-0.616849	0.537334	NA
YDL160C-A	125.676	-0.22747	0.169825	-1.33944	0.180428	NA
YLR165C	298.266	-0.0344567	0.107391	-0.320853	0.748322	0.99999
YCR069W	1920.01	0.124439	0.195773	0.635629	0.525018	0.99999
YGR146C-A	4.33363	-0.164201	0.694924	-0.236287	0.81321	NA
YKL027W	874.941	0.0833878	0.0934813	0.892027	0.372379	0.99999
YJL173C	552.22	0.10123	0.133036	0.76092	0.446705	0.99999
YDR152W	1218.61	0.0843151	0.0995021	0.84737	0.396789	0.99999
YKL127W	2301.67	0.00751839	0.0758889	0.099071	0.921082	0.99999
YDR309C	3649.14	-0.127093	0.141558	-0.897818	0.369283	0.99999
YLR386W	711.54	-0.0735239	0.157801	-0.465929	0.641267	0.99999
YLR371W	1304.57	-0.0157019	0.142823	-0.10994	0.912457	0.99999
YDL169C	421.454	0.0589751	0.169669	0.347589	0.728149	0.99999
YLR092W	326.111	-0.00431741	0.11587	-0.0372609	0.970277	0.99999
YER044C	604.47	0.122665	0.188467	0.650854	0.515141	0.99999
YMR072W	2639.67	-0.0056167	0.155165	-0.0361982	0.971124	0.99999
YJR033C	868.27	-0.0573535	0.14169	-0.404782	0.685638	0.99999
YKR056W	901.717	0.019634	0.381507	0.0514643	0.958956	0.99999
YGL011C	3231	0.0805245	0.145415	0.553755	0.579747	0.99999
YIR036C	873.777	0.0879302	0.274748	0.320039	0.748938	0.99999
YMR123W	644.928	0.0633878	0.105611	0.6002	0.548373	0.99999
YDR406W	996.725	0.253161	0.121322	2.08669	0.0369165	0.99999
YGR073C	59.0259	0.0685057	0.225728	0.303487	0.761519	NA
YGR209C	3654.71	0.154993	0.24241	0.639383	0.522574	0.99999
YJL150W	2.74436	0.525638	0.872459	0.602479	0.546856	NA
tS(UGA)E	2.86313	0.0866234	0.884933	0.0978871	0.922022	NA
YNL050C	408.885	0.0261998	0.160806	0.162928	0.870575	0.99999
YMR304C-A	2579.09	-0.0747371	0.30041	-0.248784	0.803528	0.99999
YLR240W	702.865	-0.120946	0.121382	-0.996409	0.319052	0.99999
YGR093W	588.739	0.00279011	0.286744	0.00973031	0.992236	0.99999
YDL234C	4499.04	0.06209	0.121449	0.511245	0.60918	0.99999
YNL136W	797.22	0.0878691	0.124292	0.706958	0.479593	0.99999
YKL049C	434.129	-0.0610764	0.116114	-0.526004	0.598886	0.99999
YJR080C	1222.04	-0.0642136	0.0584565	-1.09848	0.271993	0.99999
YNR038W	610.419	-0.00478474	0.294634	-0.0162396	0.987043	0.99999
YGL140C	1410.94	-0.0351854	0.144384	-0.243694	0.807468	0.99999
YCL029C	717.491	0.0602064	0.1125	0.535166	0.592535	0.99999
YFL038C	5271.82	0.0684156	0.202182	0.338386	0.735072	0.99999
YJR131W	538.408	0.0181446	0.102272	0.177416	0.859182	0.99999
YNR012W	464.724	-0.024351	0.216942	-0.112247	0.910628	0.99999
YNL110C	963.158	0.0941019	0.316168	0.297633	0.765984	0.99999
YDR367W	388	0.100784	0.228053	0.441933	0.658538	0.99999
YIL053W	6193.67	0.0779911	0.132079	0.590488	0.554864	0.99999
YPL059W	867.229	-0.0221749	0.172563	-0.128503	0.897751	0.99999
YGL253W	21882.4	0.269308	0.137518	1.95835	0.0501884	0.99999
YHL032C	2262.07	0.0210323	0.210377	0.0999745	0.920365	0.99999
YJL010C	743.94	0.059877	0.404237	0.148124	0.882245	0.99999
YHL045W	2.34003	-0.790933	0.906986	-0.872045	0.383184	NA
YOR337W	510.11	0.00631847	0.317297	0.0199134	0.984112	0.99999
YMR010W	982.925	0.0376718	0.396422	0.0950296	0.924291	0.99999
YOR097C	358.203	-0.114783	0.183429	-0.625765	0.531469	0.99999
YHR118C	246.253	-0.0622406	0.145318	-0.428308	0.668427	NA
YGR024C	810.95	-0.0790672	0.217338	-0.363798	0.716009	0.99999
YOL023W	491.833	0.113265	0.0852483	1.32864	0.183965	0.99999
YPL253C	241.498	0.121932	0.144794	0.842107	0.399728	NA
YER154W	1574.43	0.1047	0.113219	0.924756	0.355093	0.99999
YBR300C	1.50957	-2.32457	1.94755	-1.19359	0.232639	NA
YEL036C	1888.26	0.0681396	0.112259	0.606983	0.543862	0.99999
YBR260C	790.559	0.135029	0.10002	1.35001	0.177013	0.99999
YPL124W	169.223	-0.036652	0.158225	-0.231645	0.816814	NA
YAL042W	4016.8	0.049252	0.156643	0.314422	0.7532	0.99999
YAL035W	4336.57	0.146553	0.199126	0.735981	0.461742	0.99999
YNL286W	522.535	-0.115095	0.185113	-0.621757	0.534102	0.99999
YDR001C	3301.2	-0.0286549	0.332665	-0.0861373	0.931357	0.99999
YIL162W	2437.13	0.515237	0.267313	1.92747	0.053921	0.99999
YOL141W	119.075	-0.235502	0.471129	-0.499868	0.617168	NA
YHR145C	63.4405	-0.358373	0.649909	-0.55142	0.581346	NA
YBR195C	336.413	0.000181001	0.145623	0.00124294	0.999008	0.99999
YIL039W	2266.61	0.0192956	0.0782206	0.246682	0.805154	0.99999
YGR122W	657.502	-0.00534521	0.102357	-0.0522211	0.958353	0.99999
YPL092W	624.574	-0.113124	0.107765	-1.04973	0.293844	0.99999
YGR161C-D	305.154	-0.187253	0.311888	-0.600384	0.54825	0.99999
YMR315W	2579.78	-0.105379	0.289981	-0.363401	0.716305	0.99999
YGR213C	161.58	0.0597682	0.133455	0.447854	0.654258	NA
YDR384C	794.51	0.21744	0.200048	1.08694	0.277064	0.99999
YML007W	2601.47	0.152881	0.097657	1.56549	0.117467	0.99999
YER063W	1551.1	0.0261185	0.106997	0.244104	0.807151	0.99999
YDR481C	2203.55	-0.0384075	0.186142	-0.206335	0.836529	0.99999
YER014W	575.431	-0.031585	0.166613	-0.189571	0.849646	0.99999
YPR041W	3440.19	0.0561132	0.173609	0.323216	0.746532	0.99999
YNL213C	489.47	-0.00461378	0.140758	-0.032778	0.973852	0.99999
YKL006C-A	309.427	0.123565	0.281845	0.438416	0.661085	0.99999
YBR058C	1291.96	-0.0842991	0.125937	-0.669377	0.503255	0.99999
YLR024C	411.737	-0.0699856	0.326465	-0.214374	0.830255	0.99999
YLR071C	1131.99	-0.112609	0.288047	-0.390941	0.695841	0.99999
YHR092C	123.711	0.0986057	0.266346	0.370217	0.711221	NA
YDL199C	321.13	-0.190145	0.240157	-0.791755	0.428504	0.99999
YHL007C	1979.69	-0.0186353	0.114867	-0.162235	0.871121	0.99999
YER181C	1.77263	0.750515	1.0509	0.714167	0.475124	NA
YNL228W	3.1388	-0.0133098	0.767142	-0.0173499	0.986157	NA
YDL064W	674.44	-0.00430213	0.1307	-0.0329159	0.973742	0.99999
YDL031W	1369.88	0.036296	0.336641	0.107818	0.91414	0.99999
YMR257C	460.823	-0.0639651	0.34294	-0.18652	0.852037	0.99999
YDR046C	2249.32	-0.102628	0.245319	-0.418346	0.675694	0.99999
YOR253W	512.166	0.00761681	0.145054	0.0525101	0.958122	0.99999
YOR202W	670.196	-0.0114325	0.166164	-0.0688025	0.945147	0.99999
YGL245W	7743.26	0.0540167	0.0608451	0.887774	0.374662	0.99999
YGR006W	185.91	-0.00570747	0.125123	-0.0456147	0.963617	NA
YGR079W	432.645	0.0413313	0.38448	0.107499	0.914393	0.99999
YDL119C	263.801	-0.0809689	0.217275	-0.372657	0.709404	NA
YKL151C	1055.96	-0.0667598	0.310753	-0.214832	0.829898	0.99999
YGL198W	1285.27	0.0356611	0.266376	0.133875	0.893502	0.99999
YDL086W	1292.81	0.0774686	0.228317	0.339303	0.734382	0.99999
YBL091C-A	376.657	0.0748523	0.235048	0.318456	0.750139	0.99999
YLR361C-A	192.306	0.0682615	0.215752	0.316389	0.751707	NA
YHR038W	281.153	0.106845	0.127417	0.838543	0.401726	0.99999
YML069W	2366.47	0.0296606	0.111427	0.26619	0.790093	0.99999
YKR019C	409.789	0.0797391	0.0983397	0.810853	0.41745	0.99999
YJR073C	10733.1	0.0868818	0.250791	0.346431	0.729019	0.99999
YGR279C	10540.2	0.124257	0.094333	1.31722	0.187765	0.99999
YCR073C	327.722	0.219733	0.236819	0.927852	0.353484	0.99999
YCR022C	9.35631	0.0916314	0.438881	0.208784	0.834617	NA
YLL015W	1504.63	0.0220421	0.180994	0.121783	0.903071	0.99999
YNL195C	96.3431	-0.319152	0.500735	-0.637367	0.523886	NA
YDL134C	2343.7	-0.0336729	0.100415	-0.335339	0.737369	0.99999
YFL060C	192.876	-0.189167	0.259702	-0.728401	0.466368	NA
YDR173C	249.536	-0.110908	0.179857	-0.616647	0.537468	NA
YMR100W	638.807	-0.0088274	0.200201	-0.0440926	0.964831	0.99999
YCL057W	2842.04	-0.00462275	0.0699526	-0.066084	0.947311	0.99999
YBR072W	1426.33	-0.362252	0.895956	-0.404318	0.685979	0.99999
YBR005W	1619.55	0.216836	0.248083	0.874048	0.382092	0.99999
YPR123C	41.3312	-0.017295	0.250463	-0.0690519	0.944948	NA
RUF5-2	1250.87	1.10373	0.255997	4.31148	1.62163e-05	0.0109529
YDL173W	2136.03	-0.00662752	0.190926	-0.0347124	0.972309	0.99999
YJR047C	30.8559	0.175889	0.308945	0.56932	0.569139	NA
YMR006C	1808.8	0.411429	0.199864	2.05854	0.0395381	0.99999
YKL145W-A	35.4308	0.245003	0.472298	0.518747	0.603937	NA
YAL016W	2945.45	-0.0544223	0.110943	-0.490542	0.62375	0.99999
YMR292W	439.816	0.0786042	0.293606	0.26772	0.788915	0.99999
YHR011W	292.262	0.101093	0.112894	0.895467	0.370537	0.99999
YPL152W	382.7	0.0512602	0.234818	0.218297	0.827198	0.99999
YLR183C	815.496	0.0502224	0.0815253	0.616035	0.537871	0.99999
YNL077W	1641.74	0.428999	0.629898	0.68106	0.495833	0.99999
YBR109C	2458.39	0.0543234	0.107453	0.505552	0.613171	0.99999
YBR172C	1540.33	0.0356335	0.202934	0.175592	0.860615	0.99999
YDR346C	2381.34	0.033979	0.154665	0.219695	0.826109	0.99999
YAR002C-A	3060.86	-0.0556263	0.130828	-0.425187	0.670701	0.99999
YOL077W-A	1404.9	-0.458925	0.160542	-2.8586	0.00425521	0.838276
YPL029W	367.764	0.109278	0.125539	0.870473	0.384042	0.99999
YHR146W	3005.78	0.0174457	0.240291	0.0726021	0.942123	0.99999
YDL242W	3.66409	-0.874749	0.725091	-1.2064	0.227664	NA
YBR189W	14301.7	0.0474032	0.131832	0.359573	0.719166	0.99999
YER085C	5.54986	0.065268	0.596808	0.109362	0.912916	NA
YJL225C	2152.36	-0.0983545	0.188712	-0.521188	0.602236	0.99999
YKL064W	2025.42	0.00151562	0.148776	0.0101872	0.991872	0.99999
YLR265C	406.537	-0.0174222	0.272299	-0.0639817	0.948985	0.99999
YKR022C	610.221	0.0153294	0.0991304	0.154639	0.877106	0.99999
YLR287C	498.308	-0.0281777	0.282257	-0.0998299	0.920479	0.99999
YPL174C	512.06	-0.169443	0.338324	-0.50083	0.616491	0.99999
YOR070C	813.554	0.0291314	0.108782	0.267797	0.788856	0.99999
YDR403W	92.6631	0.058307	0.220703	0.264188	0.791635	NA
YOL093W	419.671	0.00834951	0.117931	0.0708002	0.943557	0.99999
YOL042W	518.879	-0.130634	0.132053	-0.989254	0.322539	0.99999
YIL070C	1027.04	0.217644	0.110437	1.97076	0.0487516	0.99999
YCL037C	18.1749	0.132511	0.347427	0.381406	0.702902	NA
YIL025C	3.95248	0.553744	0.753156	0.735232	0.462198	NA
YDR545C-A	10.9299	0.0939984	0.935629	0.100465	0.919975	NA
YNR071C	32.8183	-0.113862	0.260203	-0.437589	0.661684	NA
YML131W	1124.08	0.0909044	0.137319	0.661993	0.507976	0.99999
YNL245C	368.114	-0.0542339	0.112297	-0.482949	0.629132	0.99999
YNR024W	298.053	0.101843	0.140594	0.72438	0.468832	0.99999
YFL013W-A	3.36145	0.346407	0.755553	0.458482	0.646606	NA
YLR329W	27.2992	-0.283717	0.335542	-0.84555	0.397804	NA
YPL043W	1196.1	0.157483	0.421737	0.373415	0.70884	0.99999
YCL045C	3171.88	-0.0478164	0.108808	-0.439459	0.660329	0.99999
YBR056C-B	1.25652	0.481639	1.17595	0.409574	0.682118	NA
YKL002W	1620.06	0.056134	0.167358	0.335412	0.737314	0.99999
YDR328C	2002.54	0.0811756	0.194508	0.417339	0.676431	0.99999
YIR009W	132.031	0.10132	0.237661	0.426323	0.669873	NA
YBR154C	1356.24	0.0795903	0.134718	0.590791	0.55466	0.99999
YLR001C	821.32	-0.133375	0.12021	-1.10951	0.267209	0.99999
YKR101W	281.334	0.0711682	0.143794	0.49493	0.620649	0.99999
YMR230W-A	3.47576	-0.325421	1.10374	-0.294835	0.76812	NA
YER115C	325.065	0.0295112	0.0918145	0.321422	0.747891	0.99999
YHR124W	142.331	0.0449967	0.155956	0.288522	0.772947	NA
YER148W	1568.98	0.0175885	0.121618	0.144621	0.88501	0.99999
YMR240C	405.864	-0.0224888	0.101769	-0.22098	0.825108	0.99999
YOR303W	2951.4	0.25411	0.133055	1.90981	0.056157	0.99999
YIL087C	380.544	0.018725	0.308977	0.0606033	0.951675	0.99999
YMR192W	597.908	-0.0405674	0.199616	-0.203227	0.838957	0.99999
YJL221C	260.178	-0.00260828	0.170788	-0.015272	0.987815	NA
YMR229C	2216.9	0.0536067	0.541214	0.0990489	0.921099	0.99999
YLL038C	349.691	-0.038741	0.171562	-0.225814	0.821346	0.99999
YOR056C	1090.67	0.0600935	0.158425	0.379319	0.704451	0.99999
YOL108C	543.93	0.0386685	0.184678	0.209384	0.834149	0.99999
YOR270C	6501.49	0.00353608	0.078359	0.0451267	0.964006	0.99999
YDR106W	27.0015	-0.108227	0.315376	-0.343169	0.731471	NA
YOL068C	1523.9	0.0695257	0.121015	0.574523	0.565614	0.99999
YMR182C	272.686	0.154692	0.214968	0.719604	0.471769	NA
YBR201W	572.694	-0.114246	0.201423	-0.567192	0.570584	0.99999
YLL043W	2046.02	0.0418122	0.0980448	0.426461	0.669772	0.99999
YDR415C	608.506	-0.082502	0.130582	-0.631805	0.527514	0.99999
YGL161C	1553.3	-0.0266708	0.207899	-0.128287	0.897922	0.99999
YOL133W	416.981	0.0794957	0.160642	0.494863	0.620697	0.99999
YDL074C	1204.16	0.0675896	0.262104	0.257873	0.796505	0.99999
YNL263C	1234.2	0.0472811	0.14242	0.331982	0.739903	0.99999
YHR217C	20.1288	0.055907	0.338864	0.164983	0.868957	NA
YDR128W	1100.19	-0.116124	0.169792	-0.68392	0.494026	0.99999
YOR193W	239.468	-0.0399494	0.269226	-0.148386	0.882038	NA
YER028C	78.1156	0.120331	0.215127	0.559351	0.575922	NA
YMR052W	163.477	-0.0701058	0.2423	-0.289335	0.772325	NA
YMR294W-A	4.31138	-0.191936	0.651588	-0.294566	0.768326	NA
YKR076W	855.163	0.104611	0.185241	0.564728	0.572259	0.99999
YDR225W	7792.76	0.25843	0.171622	1.50581	0.132116	0.99999
YDR270W	1126.56	-0.0216935	0.206681	-0.104961	0.916407	0.99999
tL(UAG)J	15.0465	0.337815	0.469444	0.719607	0.471767	NA
YPR033C	3614.22	0.0511321	0.102871	0.497052	0.619152	0.99999
YGR230W	201.573	0.058884	0.223858	0.263041	0.792519	NA
YPR062W	1332.6	0.0963223	0.154114	0.625008	0.531966	0.99999
YDR528W	391.518	0.00850458	0.22095	0.038491	0.969296	0.99999
YER173W	461.692	-0.0883557	0.179563	-0.492061	0.622676	0.99999
YBR026C	1690.31	-0.0395842	0.191559	-0.206643	0.836289	0.99999
YDL185W	8699.38	0.0436438	0.104561	0.4174	0.676386	0.99999
YBR091C	152.617	0.154149	0.238556	0.646175	0.518166	NA
YNL094W	1500.54	0.0932604	0.0966419	0.96501	0.33454	0.99999
YGL056C	1539.49	-0.00676952	0.235806	-0.028708	0.977097	0.99999
YPL227C	641.575	-0.0776588	0.117816	-0.659155	0.509796	0.99999
YLR222C-A	15.2858	0.158507	0.933127	0.169867	0.865115	NA
YDL010W	1207.79	-0.0291912	0.110475	-0.264233	0.7916	0.99999
YML019W	685.812	0.00479666	0.198878	0.0241186	0.980758	0.99999
YDL045C	864.549	-0.000557491	0.0909405	-0.00613028	0.995109	0.99999
YLR163C	860.401	0.129895	0.0835694	1.55433	0.120105	0.99999
YLR178C	1631.49	-0.160425	0.643174	-0.249428	0.80303	0.99999
YHL002C-A	1.90746	-0.69885	1.04356	-0.669682	0.50306	NA
YBL079W	1130.34	-0.054724	0.332261	-0.164702	0.869179	0.99999
YNL056W	599.082	0.140796	0.175581	0.801888	0.422618	0.99999
YFL001W	573.47	0.0526287	0.213686	0.246289	0.805458	0.99999
YDR150W	1865.31	-0.0557385	0.177325	-0.31433	0.75327	0.99999
YER147C-A	7.14331	-0.0380013	0.819106	-0.0463936	0.962997	NA
YKL170W	546.656	0.175042	0.152908	1.14475	0.252311	0.99999
YPR157W	129.28	-0.0748693	0.31109	-0.240668	0.809813	NA
YPR137C-B	656.414	0.284672	2.9804	0.0955146	0.923906	0.99999
YLR384C	2151.66	-0.0127578	0.276067	-0.0462128	0.963141	0.99999
YPL060W	309.015	-0.0685845	0.138872	-0.49387	0.621398	0.99999
YML099C	844.625	-0.0510579	0.153651	-0.332299	0.739664	0.99999
YLR421C	1289.92	0.0949321	0.101224	0.937843	0.348325	0.99999
YLR090W	539.703	0.277355	0.114402	2.42439	0.0153339	0.99999
YJR064W	3094.39	0.0906169	0.113771	0.796484	0.425751	0.99999
YML022W	1572.39	0.0809539	0.141717	0.571235	0.567841	0.99999
YER046W	349.782	0.0514187	0.176782	0.290859	0.77116	0.99999
YMR029C	1159.38	-0.0104686	0.107596	-0.0972947	0.922492	0.99999
YIR030C	80.8157	-0.345771	0.369681	-0.935323	0.349622	NA
YKR050W	699.951	-0.0275498	0.0850292	-0.324004	0.745935	0.99999
YMR121C	755.372	0.0532903	0.158983	0.335195	0.737478	0.99999
YGL017W	443.334	0.10435	0.141203	0.739004	0.459904	0.99999
YDL150W	717.155	0.0678952	0.161803	0.419616	0.674766	0.99999
YNL038W	452.541	-0.0448267	0.1761	-0.254553	0.799068	0.99999
YHR001W-A	1147.11	-0.432941	0.0755719	-5.72886	1.01106e-08	1.59343e-05
YOL165C	6.24981	-0.582543	0.587775	-0.991099	0.321637	NA
YIL139C	244.411	-0.056609	0.195524	-0.289525	0.77218	NA
YLR246W	561.769	0.121657	0.135963	0.894776	0.370907	0.99999
YJR119C	272.028	-0.00553065	0.274953	-0.0201149	0.983952	NA
YLR359W	6684.08	-0.127723	0.112422	-1.1361	0.255915	0.99999
YLR199C	842	0.0439452	0.129605	0.339071	0.734556	0.99999
YJL206C	321.538	-0.0353398	0.133682	-0.264357	0.791505	0.99999
YIL142W	3470.25	0.103045	0.0881302	1.16923	0.242309	0.99999
YGL082W	1169.42	0.0229744	0.104698	0.219435	0.826311	0.99999
YNL138W	3717.44	-0.0205549	0.0961683	-0.213739	0.830751	0.99999
YOR133W	23034.5	0.078117	0.0607326	1.28624	0.198358	0.99999
21S_rRNA	39.1646	0.046589	0.230425	0.202187	0.839771	NA
YGL142C	696.433	-0.0587608	0.166506	-0.352905	0.72416	0.99999
YGR179C	378.817	-0.0626103	0.0939956	-0.666098	0.505348	0.99999
YGR102C	394.792	0.0441839	0.202856	0.217809	0.827578	0.99999
YBR139W	2236.93	-0.0891975	0.357546	-0.249471	0.802996	0.99999
YHR188C	2624.76	-0.0149696	0.138001	-0.108475	0.913619	0.99999
YKL106C-A	1.32541	1.29484	1.2726	1.01748	0.308926	NA
YNL116W	556.477	0.0435973	0.12294	0.354621	0.722873	0.99999
YNL139C	1077.26	-0.124698	0.302532	-0.412182	0.680206	0.99999
YDR361C	789.348	-0.0247143	0.25634	-0.0964124	0.923193	0.99999
YGL255W	3561.97	-0.260544	0.246656	-1.0563	0.29083	0.99999
YFR007W	341.22	0.0762839	0.146846	0.519482	0.603425	0.99999
YLR333C	2210.8	0.009639	0.126905	0.0759544	0.939455	0.99999
YHR103W	1330.42	-0.11808	0.158058	-0.747065	0.455024	0.99999
YHL030W	895.317	0.0853334	0.25716	0.33183	0.740018	0.99999
YGL077C	3330.88	-0.0795832	0.13847	-0.574731	0.565473	0.99999
YPL204W	3025.63	-0.0542881	0.0793031	-0.684564	0.493619	0.99999
YPL251W	1.65579	0.558938	1.02167	0.547085	0.584321	NA
YIL009C-A	256.751	-0.0831717	0.176839	-0.470325	0.638123	NA
YOR091W	858.583	0.0250595	0.130817	0.191561	0.848086	0.99999
YGR026W	1865.22	-0.117332	0.157926	-0.742958	0.457507	0.99999
YAL040C	1596.47	-0.0195595	0.257418	-0.0759833	0.939432	0.99999
YDR288W	444.011	0.0262842	0.145105	0.181139	0.856259	0.99999
YGL208W	572.878	0.00406194	0.278887	0.0145648	0.988379	0.99999
YNL284C	954.961	0.0582342	0.0909055	0.640601	0.521782	0.99999
YIL164C	312.464	-0.0409516	0.179085	-0.228671	0.819125	0.99999
YOL143C	1939.37	0.15457	0.190242	0.812492	0.416509	0.99999
YBR237W	845.033	-0.113886	0.0740732	-1.53747	0.124178	0.99999
YBR197C	345.389	-0.0173123	0.125966	-0.137436	0.890686	0.99999
YHR147C	644.837	0.112558	0.181619	0.619748	0.535423	0.99999
YJL093C	1261.15	-0.0401007	0.0824781	-0.486198	0.626827	0.99999
YPL126W	1700.51	0.00438628	0.386857	0.0113382	0.990954	0.99999
YMR317W	25.2314	-0.186989	0.317587	-0.58878	0.556009	NA
YOR251C	1140.45	0.0979391	0.123621	0.792256	0.428212	0.99999
YPR181C	5230.2	0.0219535	0.0960585	0.228543	0.819224	0.99999
YCL008C	607.894	0.116237	0.162551	0.71508	0.47456	0.99999
YOR107W	883.596	-0.127889	0.365542	-0.34986	0.726444	0.99999
YML005W	310.024	-0.067761	0.140748	-0.481435	0.630207	0.99999
YNL215W	924.963	0.0375648	0.16695	0.225006	0.821974	0.99999
YCR075W-A	197.646	-0.0143856	0.243886	-0.0589851	0.952964	NA
YDL059C	148.499	0.0344279	0.17775	0.193687	0.846421	NA
YOR204W	3243.59	0.059929	0.165875	0.361291	0.717882	0.99999
YEL012W	1203.83	-0.0465455	0.269758	-0.172545	0.863009	0.99999
YBL040C	1537.83	-0.201366	0.127555	-1.57867	0.114413	0.99999
YPR043W	7891.96	0.118839	0.181005	0.656553	0.511469	0.99999
YDR382W	9918.64	0.0940895	0.0732221	1.28499	0.198797	0.99999
YDR483W	6115.25	-0.0157465	0.101896	-0.154536	0.877187	0.99999
YER061C	454.28	0.00534002	0.105103	0.0508074	0.959479	0.99999
YLR022C	385.256	0.00330293	0.144669	0.0228309	0.981785	0.99999
YLR402W	68.0972	-0.00537618	0.234444	-0.0229317	0.981705	NA
YLR073C	108.159	-0.0804396	0.491185	-0.163767	0.869915	NA
YER183C	415.248	0.0404882	0.134316	0.301439	0.76308	0.99999
YHR090C	398.265	0.0606856	0.0879441	0.690047	0.490165	0.99999
YOL021C	1727.17	0.0344797	0.220451	0.156405	0.875713	0.99999
YHR030C	2082.48	-0.0380924	0.13367	-0.284974	0.775664	0.99999
YBR295W	629.602	-0.0781068	0.154312	-0.506161	0.612744	0.99999
YKL018W	355.89	-0.0151771	0.113825	-0.133337	0.893927	0.99999
YIL011W	91.7649	0.12752	0.243289	0.524149	0.600175	NA
YEL034W	7472.14	0.108387	0.153967	0.703965	0.481455	0.99999
YHL015W	11200.6	0.0344079	0.130464	0.263736	0.791984	0.99999
YNR050C	1722.01	0.160706	0.0924207	1.73886	0.0820601	0.99999
YDR134C	2229.18	0.0540889	0.330065	0.163874	0.869831	0.99999
YKL208W	322.883	0.163887	0.192093	0.853165	0.393568	0.99999
YGR004W	300.081	-0.0987757	0.110411	-0.894618	0.370991	0.99999
YML110C	1952.7	0.13925	0.191262	0.728058	0.466578	0.99999
YGL048C	4213.6	0.0542964	0.120205	0.4517	0.651485	0.99999
YGL243W	359.633	-0.0114928	0.172899	-0.0664712	0.947003	0.99999
YKL106W	448.104	-0.00543911	0.141479	-0.0384447	0.969333	0.99999
tN(GUU)N1	10.0048	0.560612	0.667287	0.840137	0.400832	NA
YPR029C	1805.05	-0.108561	0.199726	-0.543551	0.586751	0.99999
YJL034W	26991	0.0873343	0.371079	0.235353	0.813935	0.99999
YFL048C	1632.62	-0.0042611	0.0873464	-0.0487839	0.961092	0.99999
YLR117C	842.859	0.0418804	0.156782	0.267125	0.789373	0.99999
YOR176W	2296.43	-0.136435	0.148885	-0.916383	0.359466	0.99999
YOR109W	1304.74	-0.0488892	0.176674	-0.276719	0.781996	0.99999
YBL089W	493.35	-0.0265612	0.104585	-0.253967	0.799521	0.99999
YDL084W	7056.31	-0.0239187	0.123153	-0.194219	0.846004	0.99999
YGL116W	728.629	0.00267755	0.2274	0.0117746	0.990605	0.99999
YNR034W-A	911.162	-0.361411	0.80631	-0.448228	0.653988	0.99999
YCR024C	345.306	-0.0195038	0.157079	-0.124166	0.901184	0.99999
YIL102C-A	164.724	-0.0834974	0.188358	-0.44329	0.657556	NA
YMR102C	1204	0.163368	0.134166	1.21765	0.223355	0.99999
YCR071C	492.618	0.146343	0.191547	0.764006	0.444864	0.99999
YDR175C	742.761	0.142331	0.128361	1.10883	0.267503	0.99999
YOR189W	423.85	-0.0246609	0.155243	-0.158854	0.873784	0.99999
YOR154W	485.683	-0.140697	0.277988	-0.506125	0.612769	0.99999
YPR121W	540.398	-0.157538	0.125607	-1.25421	0.209765	0.99999
YBR070C	457.368	-0.03879	0.183349	-0.211564	0.832447	0.99999
YOR396C-A	1.27621	-3.86259	3.03955	-1.27078	0.203808	NA
YLL017W	3.80946	-0.367039	0.690946	-0.531213	0.595271	NA
YDR351W	753.389	0.0150196	0.229498	0.0654452	0.947819	0.99999
YNL315C	1192.05	0.155584	0.156178	0.996193	0.319156	0.99999
YPR174C	400.547	0.234624	0.126536	1.85421	0.0637094	0.99999
YJR045C	20436.9	0.397739	0.27143	1.46534	0.142827	0.99999
YMR008C	5787.1	0.0361726	0.104618	0.345757	0.729525	0.99999
YDR349C	1864.98	-0.0230564	0.0784453	-0.293917	0.768821	0.99999
YDL171C	3827.82	-0.0163725	0.173659	-0.0942792	0.924887	0.99999
YKL062W	1077.78	-0.106932	0.144394	-0.740555	0.458963	0.99999
YJR010W	560.582	-0.0612402	0.153764	-0.398273	0.690429	0.99999
YJL218W	37.3277	-0.166468	0.278718	-0.597261	0.550333	NA
YIL126W	1905.86	-0.00430744	0.181581	-0.0237218	0.981075	0.99999
YDR093W	1532.15	0.0196114	0.167759	0.116903	0.906937	0.99999
YMR282C	616.423	-0.0332922	0.14134	-0.235548	0.813784	0.99999
YIL109C	4548.43	-0.0161667	0.116623	-0.138623	0.889748	0.99999
YFL022C	4133.2	0.0436359	0.0741253	0.588678	0.556077	0.99999
YPL109C	512.169	-0.163141	0.131822	-1.23759	0.215868	0.99999
YJL156C	666.868	-0.0534163	0.171038	-0.312307	0.754808	0.99999
YNL071W	5869.26	0.0228507	0.191245	0.119484	0.904892	0.99999
YMR088C	1404	-0.136385	0.122127	-1.11675	0.264102	0.99999
YGR211W	2861.5	0.627866	0.194185	3.23334	0.0012235	0.385647
YKL139W	423.197	0.194074	0.228582	0.849033	0.395863	0.99999
YJL069C	514.257	0.102886	0.570135	0.180458	0.856793	0.99999
YDR323C	216.052	-0.0356006	0.109267	-0.325813	0.744566	NA
YDR344C	15.5742	-0.562918	0.415967	-1.35328	0.175967	NA
YJL016W	863.079	-0.028301	0.147514	-0.191854	0.847857	0.99999
YDR444W	710.145	0.0947485	0.0982968	0.963902	0.335095	0.99999
YPL189W	35.3259	-0.123332	0.280542	-0.43962	0.660212	NA
YLR285W	751.78	0.0211113	0.169927	0.124238	0.901127	0.99999
YLR267W	135.441	-0.241469	0.231588	-1.04267	0.297103	NA
YDL219W	309.752	-0.124276	0.182446	-0.681163	0.495768	0.99999
YNL017C	2.91363	0.0561479	0.909538	0.0617323	0.950776	NA
YCR024C-A	1295.09	0.00161433	0.340611	0.00473951	0.996218	0.99999
YCR024C-B	2455.72	0.129384	0.712761	0.181525	0.855956	0.99999
YKR024C	479.139	0.057415	0.652094	0.0880471	0.929839	0.99999
YBR156C	405.807	-0.00944458	0.121046	-0.0780245	0.937809	0.99999
YOR076C	428.841	-0.108442	0.258782	-0.419049	0.67518	0.99999
YEL059C-A	172.977	0.0181205	0.18854	0.0961098	0.923433	NA
YDR405W	925.242	0.172348	0.187281	0.920264	0.357435	0.99999
YOL091W	69.2465	0.0676867	0.450912	0.150111	0.880677	NA
YCL031C	946.452	0.0408911	0.229601	0.178097	0.858647	0.99999
YIL027C	457.774	0.02301	0.119683	0.192258	0.84754	0.99999
YLR459W	694.862	-0.0707543	0.264813	-0.267186	0.789326	0.99999
YNL243W	3032.55	0.0216517	0.114633	0.188877	0.850189	0.99999
YNR026C	833.805	0.0101966	0.0897085	0.113664	0.909504	0.99999
YHL044W	74.4397	0.00105914	0.218251	0.00485287	0.996128	NA
YPR204W	5824.39	0.025239	0.100847	0.250271	0.802377	0.99999
YNL297C	1165.29	-0.0723527	0.391418	-0.184847	0.853349	0.99999
YBR170C	946.973	0.0738451	0.105639	0.699032	0.484532	0.99999
YGR149W	838.072	-0.213618	0.18535	-1.15251	0.249111	0.99999
YDR458C	1083.94	-0.0341889	0.180264	-0.18966	0.849575	0.99999
YKL193C	1072.33	-0.0804777	0.156286	-0.514937	0.606597	0.99999
YPR099C	11.5972	-0.0404319	0.420731	-0.0960991	0.923442	NA
YOR135C	1.5972	-0.329076	1.10595	-0.297549	0.766047	NA
YLR310C	2088.83	0.0310168	0.27057	0.114635	0.908735	0.99999
YNR008W	675.84	0.0455373	0.0926289	0.49161	0.622995	0.99999
YJR150C	2.54888	0.93668	0.941062	0.995344	0.319569	NA
YBR301W	5.05456	-0.714008	1.01503	-0.703435	0.481785	NA
YLR003C	496.094	-0.0674105	0.340779	-0.197813	0.843192	0.99999
YER113C	788.482	-0.0346112	0.169913	-0.203699	0.838588	0.99999
YHR122W	436.322	0.225647	0.125756	1.79433	0.0727598	0.99999
YHL017W	742.384	-0.115466	0.108301	-1.06616	0.286352	0.99999
YJR010C-A	349.753	0.00512018	0.112097	0.0456763	0.963568	0.99999
YIL085C	1154.63	-0.00132013	0.0649	-0.020341	0.983771	0.99999
YMR190C	568.907	0.0455839	0.147436	0.309178	0.757186	0.99999
YLR325C	5533.17	0.0254925	0.158753	0.16058	0.872424	0.99999
YOR272W	1003.55	0.0863597	0.25058	0.344639	0.730366	0.99999
YOR058C	578.512	-0.134443	0.200526	-0.670453	0.502569	0.99999
YAL064W-B	24.1883	0.164763	0.326076	0.50529	0.613355	NA
YDR413C	2.71355	-0.83332	0.850337	-0.979988	0.327092	NA
YBR203W	562.244	-0.00960111	0.224727	-0.0427234	0.965922	0.99999
YAR029W	18.5587	-0.0305892	0.319475	-0.0957482	0.923721	NA
YNL238W	1522.15	-0.0330989	0.085289	-0.38808	0.697957	0.99999
YJL198W	1486.03	0.0537826	0.162074	0.33184	0.74001	0.99999
YOL135C	265.342	-0.00646065	0.219319	-0.0294577	0.9765	NA
YOR323C	2827.4	0.0672048	0.0676978	0.992718	0.320847	0.99999
YLL041C	3047.89	-0.41144	0.193312	-2.12837	0.0333061	0.99999
YKR074W	1012.82	-0.11071	0.184926	-0.598671	0.549392	0.99999
YMR274C	251.886	-0.0644018	0.141936	-0.453737	0.650018	NA
YER026C	4912.31	0.0465644	0.116667	0.399122	0.689803	0.99999
YMR201C	410.502	0.0549446	0.182277	0.301435	0.763083	0.99999
YLR069C	1528.28	0.177001	0.0930827	1.90155	0.0572304	0.99999
YML042W	292.562	-0.0803069	0.142255	-0.564529	0.572394	0.99999
YMR050C	837.258	-0.436452	0.232623	-1.87622	0.0606254	0.99999
YDR069C	682.498	-0.104015	0.233097	-0.446233	0.655429	0.99999
YOR298W	45.5104	0.0760102	0.459386	0.16546	0.868582	NA
YEL066W	383.733	0.0119535	0.260982	0.045802	0.963468	0.99999
YPR035W	16855.6	0.0467127	0.225147	0.207477	0.835637	0.99999
YDR014W	223.815	-0.0520519	0.37972	-0.13708	0.890968	NA
YDR227W	786.66	0.017404	0.241657	0.0720195	0.942586	0.99999
YPR060C	448.2	-0.155309	0.175137	-0.886787	0.375193	0.99999
YMR037C	1344.3	-0.0508606	0.168999	-0.300953	0.763451	0.99999
YCR038C	287.209	-0.0483834	0.105735	-0.457589	0.647248	0.99999
YNL257C	1118.4	0.000308045	0.220127	0.0013994	0.998883	0.99999
YCR072C	424.151	0.039647	0.602437	0.0658111	0.947528	0.99999
YBR093C	405.811	-0.0121661	0.115266	-0.105548	0.915941	0.99999
YNL092W	215.055	-0.117464	0.22529	-0.521392	0.602093	NA
YGR045C	16.5639	0.100487	0.3457	0.290676	0.7713	NA
YAL037C-B	8.2688	0.126948	0.562564	0.225659	0.821467	NA
YLR134W	522.919	0.0294667	0.111403	0.264505	0.791391	0.99999
YMR203W	3204.52	0.0953118	0.0874426	1.08999	0.275717	0.99999
YKL096C-B	2.35387	0.360699	0.87324	0.413059	0.679564	NA
YPL225W	1885.58	-0.0171483	0.155276	-0.110438	0.912062	0.99999
YPL270W	1507.53	-0.0603613	0.0609573	-0.990222	0.322065	0.99999
YDL012C	787.491	0.114693	0.187753	0.610871	0.541285	0.99999
YDR218C	9.65075	0.707276	0.490166	1.44293	0.14904	NA
YLR299W	1818.7	0.152801	0.156746	0.97483	0.329645	0.99999
YFL003C	47.8719	-0.135148	0.301411	-0.448385	0.653875	NA
YPL051W	312.427	0.0428076	0.125946	0.339888	0.733941	0.99999
YNL054W	1016.75	-0.0836865	0.129125	-0.648103	0.516918	0.99999
YDR156W	449.501	0.101153	0.14455	0.699782	0.484063	0.99999
YPL062W	1.97442	-0.750591	1.22744	-0.61151	0.540862	NA
YPR155C	788.765	-0.100026	0.124342	-0.804439	0.421144	0.99999
YOR137C	714.933	0.0286659	0.169215	0.169405	0.865478	0.99999
YKL123W	121.561	-0.164052	0.169237	-0.969366	0.332363	NA
YKL172W	1544.95	0.152404	0.307113	0.496248	0.61972	0.99999
YNL336W	1395.73	-0.0668955	0.104444	-0.640493	0.521852	0.99999
YDR305C	377.14	-0.0339149	0.123427	-0.274778	0.783487	0.99999
YJL057C	805.309	-0.0858855	0.250255	-0.343192	0.731454	0.99999
YPR100W	898.622	0.172854	0.164254	1.05236	0.292637	0.99999
YDR358W	1054.85	0.0144412	0.287907	0.0501591	0.959996	0.99999
YJL152W	10.2427	-0.0947706	0.508053	-0.186537	0.852024	NA
YLR096W	1078.11	0.0587825	0.187467	0.313562	0.753854	0.99999
YKR052C	368.107	0.0358016	0.15087	0.237302	0.812423	0.99999
YLR427W	1216.25	0.0393293	0.0766449	0.513136	0.607856	0.99999
YDL152W	1.23093	1.17162	1.37391	0.85276	0.393792	NA
YGL015C	6.78286	-0.242206	0.564024	-0.429424	0.667614	NA
YEL064C	352.983	-0.0370471	0.0983304	-0.376761	0.706351	0.99999
YMR127C	230.44	0.0571635	0.271551	0.210508	0.833271	NA
YIL140W	2186.52	-0.0795497	0.113773	-0.699197	0.484429	0.99999
YOL163W	94.8122	-0.0770111	0.224343	-0.343274	0.731392	NA
YLR197W	4094.51	-0.000135145	0.320785	-0.000421295	0.999664	0.99999
YBR213W	160.123	0.202828	0.171857	1.18022	0.237914	NA
YAL064W	5.68989	-1.40244	0.660412	-2.12358	0.033705	NA
YJL204C	412.477	-0.120692	0.353208	-0.341701	0.732576	0.99999
YLR244C	2603.57	0.032518	0.0890698	0.365084	0.715049	0.99999
YJR084W	556.035	0.0262733	0.132827	0.197801	0.8432	0.99999
YLR233C	390.078	-0.0443919	0.222212	-0.199772	0.841659	0.99999
YDL238C	287.417	-0.0440787	0.247017	-0.178444	0.858374	0.99999
YGL084C	1236.48	-0.138338	0.163018	-0.848606	0.3961	0.99999
YLR382C	1025.49	0.0111188	0.0980756	0.11337	0.909737	0.99999
YLR154C-H	4.1357	-0.777075	1.15656	-0.671888	0.501655	NA
YLR154C-G	171.212	-0.052552	0.434782	-0.12087	0.903794	NA
YGR238C	477.829	0.0849015	0.154627	0.549071	0.582956	0.99999
YDR363W	500.371	0.0323835	0.134599	0.240592	0.809871	0.99999
YNL114C	7.17787	0.352768	0.551497	0.639654	0.522397	NA
YNL163C	1163.67	0.0694674	0.194268	0.357585	0.720654	0.99999
snR55	4.49718	-0.302442	0.826719	-0.365834	0.714489	NA
snR54	3.31558	0.196026	1.64608	0.119086	0.905207	NA
snR57	7.44801	0.0742762	0.56593	0.131246	0.895581	NA
YHR009C	1439.35	0.00338594	0.176306	0.0192049	0.984678	0.99999
snR50	5.85731	-0.0843976	0.63517	-0.132874	0.894293	NA
YFR050C	2721.73	0.142183	0.142339	0.998903	0.317842	0.99999
YNR069C	332.975	0.284384	0.356141	0.798517	0.424571	0.99999
YOL058W	1146.81	-0.0409645	0.101766	-0.402537	0.687289	0.99999
YAR019C	412.104	-0.0709141	0.149455	-0.474485	0.635154	0.99999
YOR024W	1.37679	2.09133	1.38614	1.50875	0.131364	NA
YML129C	579.034	0.139913	0.259709	0.53873	0.590073	0.99999
YGL257C	1325.48	-0.0125777	0.1899	-0.0662334	0.947192	0.99999
YGR020C	2481.42	0.0775665	0.141528	0.548064	0.583648	0.99999
YOR093C	712.899	0.0428099	0.261621	0.163634	0.87002	0.99999
YAL046C	315.29	0.0589821	0.244389	0.241345	0.809287	0.99999
YOR392W	3.87863	-0.592081	0.695773	-0.850969	0.394787	NA
YAL039C	954.691	0.327606	0.18529	1.76807	0.0770488	0.99999
YGR100W	1096.03	-0.0342632	0.0780018	-0.439261	0.660472	0.99999
YLR403W	1264.49	0.0827749	0.186272	0.444377	0.65677	0.99999
YOL118C	11.5475	-0.132315	0.403123	-0.328224	0.742742	NA
YDR286C	164.727	0.0197003	0.189669	0.103867	0.917275	NA
YHR141C	7191.74	0.0600214	0.229108	0.261978	0.793338	0.99999
YPL128C	522.624	0.0164217	0.131628	0.124758	0.900715	0.99999
YJL091C	806.296	-0.17051	0.263947	-0.646	0.518279	0.99999
YBR191W	9272.04	0.0743695	0.143486	0.518305	0.604245	0.99999
YDR380W	2187.91	-0.153047	0.146603	-1.04396	0.296506	0.99999
YGR191W	1826.51	-0.0110329	0.136731	-0.0806902	0.935688	0.99999
YGR047C	670.119	0.0676183	0.17775	0.380412	0.70364	0.99999
YDR485C	900.216	-0.0817708	0.0770718	-1.06097	0.288704	0.99999
YPL239W	905.306	0.195488	0.166399	1.17481	0.240069	0.99999
YPR183W	3113.43	0.0822181	0.173518	0.47383	0.635621	0.99999
YOR206W	1866.79	0.066664	0.413912	0.161058	0.872047	0.99999
YEL049W	15.3568	0.268022	0.468759	0.571768	0.567479	NA
YOR391C	10.0266	0.215889	0.82244	0.262498	0.792937	NA
YDR525W-A	258.391	-0.232618	0.164571	-1.41348	0.157515	NA
YBR089W	2.07865	-0.859379	1.04438	-0.822864	0.410585	NA
YLR075W	25892.1	0.0830808	0.18627	0.446023	0.65558	0.99999
YBR054W	234.268	-0.308397	0.652033	-0.472977	0.636229	NA
YLR020C	721.298	0.0118894	0.147107	0.0808212	0.935584	0.99999
YNL217W	1124.98	-0.0689625	0.137364	-0.502042	0.615638	0.99999
YLR404W	239.95	-0.05459	0.192373	-0.283771	0.776586	NA
YIL013C	217.089	0.0548672	0.186287	0.294531	0.768352	NA
YPL206C	1194.95	-0.0534676	0.150287	-0.355771	0.722012	0.99999
YDL060W	1221.29	0.0264933	0.302614	0.0875481	0.930236	0.99999
YBR293W	753.379	-0.041865	0.209932	-0.199422	0.841933	0.99999
YNR052C	1143.9	0.00323509	0.0989104	0.0327073	0.973908	0.99999
YHR032W	1007.97	0.0445841	0.117041	0.380928	0.703256	0.99999
YEL032W	1151.1	-0.0142346	0.183529	-0.0775602	0.938178	0.99999
YOL076W	487.937	-0.0495285	0.388678	-0.127428	0.898602	0.99999
YDR136C	1.21302	0.483121	1.19618	0.403887	0.686296	NA
YHR203C	10742.7	0.0947243	0.127746	0.741503	0.458389	0.99999
YML112W	403.294	0.206704	0.123328	1.67605	0.0937284	0.99999
YLR154W-C	3.06288	-0.0586308	0.875413	-0.066975	0.946602	NA
YGL241W	663.67	-0.0190302	0.229861	-0.0827901	0.934018	0.99999
YDL071C	7.10799	-0.50975	0.693795	-0.734727	0.462506	NA
YPR176C	658.923	-0.0577504	0.158806	-0.363653	0.716117	0.99999
YDR057W	669.757	-0.0881992	0.0932213	-0.946128	0.344083	0.99999
YJL036W	1059.09	0.0506354	0.140933	0.359287	0.71938	0.99999
YER009W	3220.54	0.0347742	0.105613	0.329261	0.741959	0.99999
YLR115W	677.471	0.0700746	0.133078	0.526568	0.598493	0.99999
YLR140W	1.96433	0.283555	0.92468	0.306652	0.759108	NA
YGL114W	1139.29	-0.0357683	0.0827825	-0.432076	0.665686	0.99999
YER167W	962.504	-0.0901833	0.0814793	-1.10682	0.26837	0.99999
YMR104C	1489.07	-0.0990463	0.34192	-0.289677	0.772063	0.99999
YER185W	181.54	0.116191	0.282744	0.410941	0.681116	NA
YDL195W	4982.8	-0.00750179	0.111162	-0.067485	0.946196	0.99999
YNL199C	915.063	0.0422552	0.130398	0.324048	0.745902	0.99999
YCR026C	1243.3	0.0540849	0.0679127	0.79639	0.425806	0.99999
YBL052C	702.376	0.0671883	0.191331	0.351162	0.725467	0.99999
YBR076W	12.3251	-0.146745	0.516293	-0.284228	0.776236	NA
YNL317W	488.722	-0.0994832	0.101284	-0.982225	0.325989	0.99999
YLL019C	1789.1	-0.0807186	0.116544	-0.692599	0.488561	0.99999
YOR156C	367.3	-0.00790427	0.113537	-0.0696184	0.944497	0.99999
YHR052W	1040.35	-0.0137564	0.625436	-0.0219948	0.982452	0.99999
YKR026C	740.043	-0.0686805	0.129319	-0.531094	0.595354	0.99999
YJR043C	443.232	0.0261132	0.224791	0.116167	0.90752	0.99999
YJR012C	262.053	-0.101104	0.181039	-0.558464	0.576527	NA
YKL060C	78822.4	0.0881844	0.216738	0.406871	0.684102	0.99999
YCR044C	800.963	0.0493848	0.118389	0.417139	0.676577	0.99999
YKL035W	8752.35	-0.0849221	0.399589	-0.212523	0.831699	0.99999
YLR264C-A	3.95713	0.39741	0.843167	0.47133	0.637405	NA
YNL073W	2508.44	0.179726	0.138122	1.30121	0.193186	0.99999
YMR280C	725.784	-0.150294	0.173765	-0.864929	0.387078	0.99999
YFL020C	37.6265	-0.0117725	0.28874	-0.0407721	0.967478	NA
YNL328C	47.2196	-0.205847	0.267163	-0.770493	0.441008	NA
YJL014W	3293.9	0.0903291	0.103901	0.869375	0.384642	0.99999
YMR031C	3840.54	0.062076	0.244049	0.254359	0.799218	0.99999
YOR174W	778.859	-0.0909578	0.131993	-0.689109	0.490754	0.99999
YPR149W	3042.81	-0.0577821	0.738696	-0.0782218	0.937652	0.99999
YNL015W	2932.87	-0.201777	0.251252	-0.803086	0.421925	0.99999
YCR084C	3127.04	0.12785	0.0803563	1.59103	0.111602	0.99999
YHR178W	436.958	0.133637	0.162882	0.820453	0.411958	0.99999
YDR260C	340.393	0.194562	0.126335	1.54005	0.123548	0.99999
YLR283W	344.546	-0.0436256	0.126461	-0.344973	0.730115	0.99999
YPL170W	532.77	0.0207958	0.238773	0.0870943	0.930597	0.99999
YPR001W	129.294	-0.0100751	0.148381	-0.0679007	0.945865	NA
YDR204W	686.255	0.0559612	0.25311	0.221094	0.825019	0.99999
YBR085C-A	2448.29	-0.0409184	0.325074	-0.125874	0.899832	0.99999
YDR251W	2900.13	-0.123653	0.134606	-0.918628	0.35829	0.99999
YNL048W	986.287	-0.071675	0.163066	-0.439546	0.660266	0.99999
YML057C-A	3.6763	-0.0265921	0.789181	-0.0336958	0.97312	NA
YOR074C	640.61	0.071325	0.112386	0.63464	0.525663	0.99999
YPL028W	5712.96	-0.0484206	0.147817	-0.327571	0.743236	0.99999
YJR152W	432.562	-0.0791335	0.102369	-0.773018	0.439512	0.99999
YKL025C	1098.93	-0.0323439	0.174469	-0.185384	0.852928	0.99999
YAR008W	270.666	0.0586964	0.270937	0.216643	0.828487	NA
YOR003W	253.664	-0.0427012	0.154812	-0.275826	0.782681	NA
YOL097C	2425.25	0.0357955	0.0677225	0.528561	0.59711	0.99999
YOR110W	682.847	0.0771108	0.076397	1.00934	0.31281	0.99999
YDR407C	1117.99	-0.0731694	0.261537	-0.279767	0.779656	0.99999
YNR020C	352.987	0.152985	0.164917	0.927648	0.35359	0.99999
YBR258C	119.884	-0.116698	0.182605	-0.639074	0.522775	NA
YNL146W	20.604	0.147327	0.592785	0.248534	0.803722	NA
YFR019W	1003.81	-0.0491224	0.228734	-0.214757	0.829957	0.99999
YLR262C-A	1704.48	0.0631537	0.245781	0.256951	0.797216	0.99999
YBR223C	402.041	-0.0208427	0.104124	-0.200173	0.841345	0.99999
YNL241C	4555.01	0.149214	0.239145	0.623949	0.532661	0.99999
YJL154C	1808.7	-0.032692	0.183152	-0.178496	0.858333	0.99999
YDR091C	1923.8	-0.0235375	0.279824	-0.0841156	0.932965	0.99999
YJL123C	2287.32	0.0328246	0.143576	0.228621	0.819164	0.99999
YHR066W	536.989	-0.0181476	0.734273	-0.0247151	0.980282	0.99999
YPL047W	252.593	0.0505376	0.135096	0.374086	0.70834	NA
YER086W	3610.16	0.0396122	0.136291	0.290645	0.771323	0.99999
YLR287C-A	6702.08	0.0358802	0.131371	0.273122	0.78476	0.99999
RPR1	30.3961	-0.0901375	0.629557	-0.143176	0.886151	NA
YBR176W	334.754	0.0242585	0.137637	0.176249	0.860098	0.99999
YDR207C	821.227	0.117271	0.167564	0.699858	0.484016	0.99999
YKL125W	501.797	-0.0593246	0.248037	-0.239177	0.810969	0.99999
YDR373W	788.505	-0.0408325	0.11808	-0.345805	0.729489	0.99999
YGL238W	1553.54	-0.0144169	0.362623	-0.0397574	0.968287	0.99999
YLR190W	1650.31	0.0120894	0.0773432	0.156308	0.87579	0.99999
YNL128W	73.4533	0.137673	0.183473	0.750376	0.453028	NA
YLR312C	457.91	-0.0192344	0.365458	-0.052631	0.958026	0.99999
YKL191W	898.776	0.108134	0.123113	0.878338	0.37976	0.99999
YNR006W	1571.81	0.030486	0.100489	0.303376	0.761604	0.99999
YHR120W	439.578	0.0324767	0.26418	0.122934	0.902159	0.99999
YAR050W	183.459	-0.115236	0.174755	-0.659413	0.50963	NA
YOL137W	502.428	-0.00159193	0.159827	-0.00996028	0.992053	0.99999
YDR530C	948.326	-0.0402807	0.172109	-0.234042	0.814952	0.99999
YER111C	332.939	-0.028186	0.282491	-0.0997769	0.920521	0.99999
YER144C	1617.58	0.0673156	0.144546	0.465703	0.641428	0.99999
YOL039W	5564.98	0.117533	0.151509	0.77575	0.437896	0.99999
YIL083C	814.369	0.00688733	0.117074	0.0588289	0.953088	0.99999
YHL011C	2189.36	0.00767264	0.143228	0.0535696	0.957278	0.99999
YGR184C	1587.4	0.0376814	0.25434	0.148154	0.882221	0.99999
YMR303C	669.319	0.224604	0.208468	1.0774	0.281302	0.99999
YDR307W	689.004	-0.0354498	0.184907	-0.191717	0.847964	0.99999
YDR411C	2070.92	-0.139108	0.243859	-0.570443	0.568377	0.99999
YBR205W	1571.66	-0.0400019	0.0791853	-0.505168	0.613441	0.99999
YOR321W	1310.12	-0.103272	0.149522	-0.69068	0.489766	0.99999
YMR186W	31585.9	0.521153	0.221516	2.35267	0.0186393	0.99999
YMR278W	764.322	-0.0886257	0.205275	-0.431742	0.665929	0.99999
YLR136C	1121.6	0.218612	0.22684	0.963726	0.335183	0.99999
YMR207C	611.709	-0.0170298	0.23457	-0.0726	0.942124	0.99999
YML015C	598.528	0.0670246	0.0795159	0.842909	0.399279	0.99999
YOR197W	3422.02	0.0550603	0.0993205	0.55437	0.579326	0.99999
YKR089C	2197.99	-0.0420456	0.139581	-0.301227	0.763241	0.99999
YKR072C	1106.96	0.00997192	0.156288	0.0638046	0.949126	0.99999
YDL014W	5475.4	0.163318	0.226903	0.719771	0.471666	0.99999
YJL127W-A	1.24066	1.17453	1.3375	0.878151	0.379862	NA
YER079W	638.414	0.00910162	0.342953	0.026539	0.978827	0.99999
YER024W	618.925	-0.0634003	0.103199	-0.614352	0.538982	0.99999
YOR230W	6168.14	0.0987111	0.273131	0.361406	0.717796	0.99999
YGR234W	3755.44	-0.0303974	0.173892	-0.174806	0.861232	0.99999
YMR178W	920.628	-0.0597894	0.0853547	-0.700482	0.483627	0.99999
YPR037C	996.886	0.107254	0.20105	0.533466	0.593711	0.99999
YEL068C	193.643	0.130817	0.137195	0.953513	0.34033	NA
YNL090W	626.852	-0.0396406	0.130133	-0.304617	0.760658	0.99999
YOR307C	635.965	-0.00363666	0.11972	-0.0303764	0.975767	0.99999
YMR225C	591.065	0.0972888	0.156912	0.620021	0.535244	0.99999
YBR095C	696.711	-0.0574835	0.111629	-0.51495	0.606588	0.99999
YDR036C	984.379	0.165287	0.0874756	1.88952	0.0588227	0.99999
YGR043C	717.3	-0.403575	0.21859	-1.84626	0.0648539	0.99999
YPL223C	100.061	-0.147503	0.233994	-0.63037	0.528452	NA
YPL272C	231.643	-0.334777	0.296107	-1.1306	0.258225	NA
YPR002C-A	57.9348	-0.0630522	0.42367	-0.148824	0.881693	NA
YOL002C	1113.79	-0.0923797	0.277414	-0.333004	0.739132	0.99999
YFL005W	1949.71	0.0130649	0.109743	0.11905	0.905236	0.99999
YCR010C	23.956	0.151894	0.278549	0.545304	0.585544	NA
YMR152W	1196.67	-0.00460315	0.0848381	-0.0542581	0.95673	0.99999
YDR154C	8258.65	0.393138	0.253284	1.55216	0.120624	0.99999
YMR125W	1783.4	-0.0306306	0.355978	-0.0860463	0.93143	0.99999
YJR031C	591.672	0.0888946	0.310653	0.286154	0.77476	0.99999
YCL026C-A	69.6019	-1.22096	0.390371	-3.12769	0.00176186	NA
YCL026C-B	421.167	0.244281	0.172632	1.41504	0.157057	0.99999
YGR118W	6664.27	0.103933	0.195283	0.532214	0.594577	0.99999
YJL055W	2481.82	0.0736962	0.190485	0.386888	0.698839	0.99999
YPR102C	7973.89	0.0875404	0.158648	0.55179	0.581092	0.99999
YNL334C	212.995	0.271124	0.178682	1.51735	0.129178	NA
YGL123W	24404	0.0605148	0.135965	0.445076	0.656265	0.99999
YPL064C	577.761	-0.0413125	0.129799	-0.318279	0.750273	0.99999
YPL086C	948.383	0.0446667	0.198927	0.224538	0.822339	0.99999
Q0250	1.42844	0.882908	1.17779	0.74963	0.453477	NA
YPR153W	105.841	0.117366	0.181771	0.645677	0.518489	NA
YMR042W	175.228	0.0616333	0.158095	0.389849	0.696648	NA
YLL003W	662.443	-0.0768754	0.206683	-0.371948	0.709932	0.99999
YER042W	405.483	0.117442	0.122599	0.957935	0.338096	0.99999
YDR109C	535.608	-0.00614039	0.0897036	-0.0684521	0.945426	0.99999
YDR221W	881.061	0.101733	0.0901943	1.12793	0.259348	0.99999
YLR109W	6203.24	0.468689	0.256774	1.8253	0.0679558	0.99999
YKR009C	570.938	-0.24592	0.128774	-1.9097	0.0561718	0.99999
YMR078C	588.916	-0.0290385	0.165437	-0.175525	0.860667	0.99999
YLR094C	813.991	-0.0300463	0.117708	-0.255261	0.798521	0.99999
YBR037C	551.229	0.214864	0.260833	0.82376	0.410076	0.99999
YLR041W	22.01	0.26455	0.391068	0.67648	0.498736	NA
YJR060W	700.607	0.0603649	0.191105	0.315873	0.752099	0.99999
YNL161W	1334.23	-0.0774336	0.0795729	-0.973115	0.330496	0.99999
YIL146C	455.231	0.0126914	0.0999181	0.127018	0.898927	0.99999
YLR195C	1086.03	0.0191863	0.119765	0.1602	0.872723	0.99999
YLR231C	841.505	-0.170734	0.126348	-1.3513	0.1766	0.99999
YKL016C	4593.66	-0.34099	0.133781	-2.54887	0.0108073	0.99999
YPL111W	4695.64	-0.0245215	0.201502	-0.121693	0.903142	0.99999
YKL174C	1401.16	-0.0466232	0.181284	-0.257183	0.797038	0.99999
YKL121W	680.65	-0.0924808	0.123471	-0.749005	0.453854	0.99999
YLR380W	1390.09	0.0775023	0.0898062	0.862995	0.38814	0.99999
YOR142W-B	3039.57	-0.0956034	0.229555	-0.416472	0.677065	0.99999
YMR012W	3566.58	-0.048451	0.272778	-0.177621	0.859021	0.99999
YER093C	619.599	-0.00148038	0.266369	-0.00555765	0.995566	0.99999
YOR032W-A	7.96103	0.101111	0.562645	0.179707	0.857382	NA
YDL201W	668.33	0.120987	0.236665	0.511219	0.609198	0.99999
YDR468C	671.961	0.0103769	0.140305	0.0739595	0.941043	0.99999
snR72	1.97902	0.605388	0.999092	0.605938	0.544556	NA
snR70	25.7817	-0.433002	0.274145	-1.57946	0.11423	NA
snR77	6.52942	-0.275721	1.05413	-0.261563	0.793658	NA
snR76	28.0003	0.00544939	0.27359	0.0199181	0.984109	NA
snR75	2.83859	1.02556	0.874819	1.17231	0.241073	NA
snR74	1.19934	-0.654602	1.66826	-0.392387	0.694772	NA
YFR003C	662.685	0.0854149	0.262597	0.32527	0.744977	0.99999
YIL033C	3391.98	-0.0283014	0.252184	-0.112225	0.910645	0.99999
YOR368W	280.285	-0.0482573	0.113715	-0.42437	0.671296	0.99999
YGR128C	930.705	-0.0222005	0.596289	-0.037231	0.970301	0.99999
YIL048W	1348.62	-0.141113	0.272659	-0.517544	0.604777	0.99999
YIL142C-A	1.75835	-0.956933	0.979725	-0.976736	0.3287	NA
YLR337C	1724.53	-0.0132271	0.140108	-0.0944064	0.924786	0.99999
YOL056W	471.195	0.111807	0.168789	0.662409	0.507709	0.99999
YFR052W	1867.23	0.0732363	0.0893207	0.819926	0.412258	0.99999
YGR088W	900.689	-0.391955	0.383879	-1.02104	0.307236	0.99999
YGL073W	1383.28	0.115094	0.120351	0.956319	0.338911	0.99999
YGL259W	24.457	-0.336015	0.351956	-0.954705	0.339727	NA
YGR106C	2702.64	-0.0132028	0.226907	-0.0581858	0.953601	0.99999
YIL168W	98.6651	0.00229314	0.166906	0.0137391	0.989038	NA
YGL086W	714.483	-0.0288806	0.299413	-0.0964573	0.923157	0.99999
YAL044C	1227.71	0.0313936	0.197953	0.158591	0.873991	0.99999
YPR081C	771.928	0.039532	0.152686	0.25891	0.795705	0.99999
YDR284C	1054.76	0.0362386	0.108279	0.334679	0.737867	0.99999
YJL097W	851.331	-0.202193	0.104323	-1.93815	0.0526053	0.99999
YOR121C	18.3028	0.215091	0.670616	0.320737	0.74841	NA
YOR048C	1700.09	0.0455715	0.196547	0.231861	0.816646	0.99999
YHR143W	3451.44	0.0932074	0.162753	0.572693	0.566853	0.99999
YMR315W-A	5.91954	-1.19374	0.602742	-1.98052	0.0476453	NA
YLR157W-E	24.4582	0.0644143	0.389376	0.16543	0.868606	NA
YLR157W-D	52.3053	0.197643	0.20397	0.968982	0.332554	NA
YCL004W	412.984	-0.0175428	0.130298	-0.134635	0.8929	0.99999
YPL042C	588.562	-0.0844565	0.129929	-0.65002	0.515679	0.99999
YBL044W	3.67691	-0.0298142	0.883575	-0.0337427	0.973082	NA
YDR430C	900.322	0.145334	0.144113	1.00848	0.313225	0.99999
YGL102C	5.80051	0.628643	0.677373	0.928061	0.353376	NA
YDR487C	1879.33	0.10342	0.117877	0.877355	0.380294	0.99999
YPR185W	916.55	-0.122654	0.138021	-0.888657	0.374187	0.99999
YER065C	976.588	-0.0435225	0.136564	-0.318696	0.749957	0.99999
YLR077W	822.434	0.0533082	0.104651	0.509388	0.61048	0.99999
YBR056W	3086.67	-0.0460948	0.189879	-0.242759	0.808192	0.99999
YLL020C	226.59	-0.00598331	0.185541	-0.0322479	0.974274	NA
YHR034C	325.118	0.0202615	0.185514	0.109218	0.91303	0.99999
YBL019W	383.847	-0.0675345	0.106792	-0.632391	0.527132	0.99999
YOL070C	962.235	0.0338258	0.201196	0.168123	0.866486	0.99999
YJL085W	485.106	-0.0863797	0.170535	-0.506523	0.61249	0.99999
YPL200W	4.53247	0.372736	0.678382	0.549449	0.582698	NA
YNR054C	415.324	0.12074	0.279054	0.432675	0.665251	0.99999
YDR130C	361.311	0.0872368	0.19937	0.437563	0.661703	0.99999
YIL015W	2477.31	-0.327539	0.292361	-1.12032	0.262576	0.99999
YEL030W	222.251	0.036842	0.13963	0.263856	0.791891	NA
YBR291C	237.751	0.130095	0.194301	0.669553	0.503143	NA
YML114C	766.745	0.0240402	0.099963	0.240491	0.80995	0.99999
YCR108C	3.98045	-0.627676	0.752386	-0.834248	0.404141	NA
YHR201C	1143.95	0.00591571	0.0687452	0.0860527	0.931425	0.99999
YNL299W	350.754	0.0786434	0.378781	0.207622	0.835524	0.99999
YGR008C	3830.06	-0.0886369	0.577935	-0.153368	0.878108	0.99999
YNL311C	532.785	-0.129382	0.317261	-0.407809	0.683414	0.99999
YPR170C	1.29605	0.719781	1.42733	0.504286	0.61406	NA
YJL030W	377.5	0.0256886	0.198423	0.129464	0.896991	0.99999
YGR248W	490.779	-0.414328	1.09785	-0.377401	0.705876	0.99999
YBR074W	916.498	0.0127738	0.180404	0.0708067	0.943552	0.99999
YOR150W	758.568	0.0505377	0.127938	0.395018	0.69283	0.99999
YML036W	202.384	-0.240609	0.166848	-1.44208	0.14928	NA
YDL236W	1837.14	-0.0169098	0.0917614	-0.18428	0.853794	0.99999
YDL088C	941.405	-0.0366787	0.0873098	-0.420099	0.674413	0.99999
YLR113W	3821.92	0.0251681	0.141968	0.17728	0.859289	0.99999
YLR142W	2930.19	0.0914032	0.246786	0.370374	0.711104	0.99999
YLL058W	644.655	-0.037887	0.107892	-0.351158	0.72547	0.99999
YDL197C	815.863	0.0752401	0.23492	0.32028	0.748756	0.99999
YER130C	1100.76	-0.0423461	0.151731	-0.279087	0.780178	0.99999
YER165W	10520.2	0.126448	0.128331	0.985325	0.324464	0.99999
YMR106C	245.882	-0.139947	0.127858	-1.09456	0.273711	NA
YER187W	73.8367	0.23565	0.242287	0.972608	0.330748	NA
YGL112C	1584.19	-0.0575631	0.097103	-0.592804	0.553312	0.99999
YMR244W	17.1677	0.0979244	0.347719	0.281619	0.778235	NA
YDL008W	349.949	0.18903	0.229406	0.823997	0.409941	0.99999
YBL050W	2122.85	-0.0262764	0.166666	-0.157658	0.874726	0.99999
YJR086W	394.98	-0.0765664	0.275586	-0.277831	0.781142	0.99999
YJR014W	1758.12	0.0916191	0.104619	0.875737	0.381173	0.99999
YHR050W	2094.56	0.0385134	0.0956243	0.402758	0.687126	0.99999
YPL018W	189.979	-0.217015	0.148105	-1.46528	0.142846	NA
YPL185W	15.2349	-0.689723	0.384187	-1.79528	0.072609	NA
YJR041C	736.005	-0.117472	0.741396	-0.158447	0.874104	0.99999
YDL248W	593.442	-0.0650163	0.147636	-0.440384	0.659659	0.99999
YKR028W	1664.67	0.00591591	0.152873	0.0386981	0.969131	0.99999
YKL037W	3.86343	0.339297	0.702068	0.483282	0.628896	NA
YMR286W	413.814	0.212628	0.189267	1.12343	0.261256	0.99999
YDL175C	402.361	-0.0232604	0.111073	-0.209415	0.834125	0.99999
YKL168C	579.098	-0.04798	0.155353	-0.308844	0.75744	0.99999
YFL026W	3349.98	-0.291789	0.199303	-1.46405	0.143181	0.99999
YDL102W	608.969	-0.00520597	0.257401	-0.0202251	0.983864	0.99999
YGL029W	391.876	0.15951	0.404243	0.39459	0.693145	0.99999
YDL128W	2888.27	-0.0215852	0.0825623	-0.261442	0.793752	0.99999
YPL098C	624.404	0.137075	0.193723	0.707582	0.479205	0.99999
YMR033W	1211.13	0.0312787	0.290458	0.107688	0.914243	0.99999
YPR003C	543.043	0.0362592	0.119495	0.303436	0.761557	0.99999
YGR262C	766.014	0.0802578	0.117663	0.682098	0.495177	0.99999
YDR202C	652.989	-0.115031	0.213169	-0.539623	0.589457	0.99999
YGR215W	488.609	0.210677	0.149279	1.4113	0.158156	0.99999
YDR253C	50.6673	0.0182241	0.229295	0.0794791	0.936652	NA
YCR082W	1040.18	0.0590431	0.113606	0.519718	0.60326	0.99999
YOR001W	1510.96	0.00730162	0.197474	0.0369751	0.970505	0.99999
YKL088W	920.396	-0.0290504	0.0654697	-0.443723	0.657243	0.99999
YEL075W-A	18.5967	-0.0885052	0.485179	-0.182418	0.855255	NA
YLR276C	1428.09	0.0822995	0.334011	0.246398	0.805374	0.99999
YDL222C	406.174	-0.227665	0.401592	-0.566906	0.570778	0.99999
YNL140C	144.177	-0.0228907	0.234382	-0.0976639	0.922199	NA
YOL095C	238.287	-0.0686481	0.207064	-0.331531	0.740243	NA
YNR022C	616.313	0.0622813	0.136799	0.455276	0.648911	0.99999
YDR409W	510.251	0.0530272	0.148991	0.355909	0.721909	0.99999
YBR221C	6571.06	0.0333756	0.0971451	0.343565	0.731174	0.99999
YEL018C-A	4.87834	-0.639232	0.675397	-0.946454	0.343917	NA
YAL005C	40540.1	1.11391	0.689389	1.61579	0.10614	0.99999
YPL158C	581.518	-0.0507682	0.107467	-0.472407	0.636637	0.99999
tG(GCC)P2	11.3684	0.486269	0.513068	0.947768	0.343248	NA
YJL121C	1713.12	0.0808442	0.147639	0.547579	0.583981	0.99999
YKL008C	864.408	-0.00132746	0.199493	-0.00665417	0.994691	0.99999
YER158W-A	3.53468	0.0743223	0.696243	0.106748	0.914989	NA
YBR103W	759.154	0.0255986	0.139882	0.183002	0.854797	0.99999
YNR004W	74.2242	0.0289249	0.244234	0.118431	0.905726	NA
YPL032C	1498.73	-0.0505958	0.250991	-0.201584	0.840242	0.99999
YHR064C	6289.46	0.0802222	0.0690776	1.16133	0.245506	0.99999
YKL197C	642.484	-0.062991	0.107572	-0.585571	0.558164	0.99999
YMR020W	969.675	-0.0277074	0.0902799	-0.306905	0.758915	0.99999
YDR206W	1436.42	-0.0235269	0.252883	-0.0930348	0.925876	0.99999
YDR377W	2126.31	-0.398508	0.126577	-3.14835	0.00164195	0.431053
YIR007W	405.526	-0.0767401	0.102587	-0.748048	0.454431	0.99999
YPL045W	580.978	-0.0695085	0.155051	-0.448295	0.65394	0.99999
YLR314C	2746.27	-0.0236593	0.139618	-0.169457	0.865437	0.99999
YFR020W	263.754	0.0822127	0.129818	0.63329	0.526544	NA
YNL126W	358.881	0.114869	0.359674	0.31937	0.749446	0.99999
YOR327C	1268.21	0.0546817	0.164555	0.3323	0.739663	0.99999
YOL139C	4638.14	0.0681616	0.0945578	0.720846	0.471004	0.99999
YBR207W	1909.04	0.113168	0.0850725	1.33026	0.183433	0.99999
YNL269W	4.11593	1.25	0.794723	1.57288	0.115747	NA
YDR532C	346.281	-0.0245393	0.154898	-0.158423	0.874124	0.99999
YKL210W	6125.98	0.150193	0.0803873	1.86837	0.0617111	0.99999
YER146W	596.143	0.114214	0.249784	0.457251	0.647491	0.99999
YHR159W	335.322	-0.0895691	0.1907	-0.469686	0.638579	0.99999
YPL132W	407.986	-0.0119622	0.150442	-0.0795132	0.936624	0.99999
YIL114C	331.329	0.0801944	0.109488	0.732449	0.463894	0.99999
YJL089W	25.3472	-0.348301	0.48759	-0.714331	0.475022	NA
YMR301C	938.976	-0.059715	0.118526	-0.503814	0.614392	0.99999
YJL217W	396.163	0.0373983	0.254233	0.147103	0.883051	0.99999
YBL029W	42.1353	0.181397	0.446751	0.406036	0.684716	NA
YMR188C	583.676	0.174238	0.115522	1.50827	0.131486	0.99999
YGR154C	219.463	-0.182471	0.10858	-1.68052	0.092857	NA
snR191	6.9228	-0.349697	0.607979	-0.57518	0.56517	NA
snR190	3.02544	0.0388884	0.758695	0.051257	0.959121	NA
YOR389W	445.09	0.0908154	0.106541	0.852398	0.393993	0.99999
YLR130C	2252.21	-0.100079	0.0735158	-1.36133	0.17341	0.99999
YER022W	605.154	-0.0379952	0.154617	-0.245737	0.805886	0.99999
YBR140C	1187.8	-0.0557704	0.290352	-0.192078	0.847681	0.99999
YKR070W	841.248	0.0293483	0.137586	0.213309	0.831086	0.99999
YGL262W	5.06942	-0.710231	0.635376	-1.11781	0.263647	NA
YMR205C	8868.68	0.0465344	0.0933027	0.498746	0.617958	0.99999
YNL203C	77.4708	0.0445679	0.181207	0.245951	0.80572	NA
YJL185C	230.214	-0.0346719	0.26586	-0.130414	0.896239	NA
YNL022C	584.474	0.0347643	0.217421	0.159894	0.872964	0.99999
YML017W	651.123	-0.060465	0.147009	-0.4113	0.680852	0.99999
YKR087C	668.28	-0.0868222	0.104763	-0.828749	0.407246	0.99999
YOR232W	2152.79	0.0285563	0.12062	0.236745	0.812854	0.99999
YGR281W	1397.43	-0.00570259	0.263274	-0.0216603	0.982719	0.99999
YGR236C	34.0826	-0.689888	0.528526	-1.30531	0.191789	NA
YKR091W	732.755	-0.118995	0.377636	-0.315106	0.752681	0.99999
YHL013C	421.187	0.0793099	0.212966	0.372406	0.70959	0.99999
YMR185W	592.729	-0.00817327	0.416451	-0.019626	0.984342	0.99999
YLR120W-A	3.32237	0.240112	0.833881	0.287946	0.773388	NA
YOR309C	262.673	0.244813	0.397587	0.615748	0.538061	NA
YBR097W	388.779	0.046838	0.315604	0.148408	0.882021	0.99999
YMR227C	497.818	-0.0419809	0.0945754	-0.443888	0.657124	0.99999
YDR030C	189.287	0.0294822	0.1104	0.267049	0.789432	NA
YPL221W	3997.42	-0.000765817	0.261589	-0.00292756	0.997664	0.99999
YPL274W	711.972	-0.052045	0.120027	-0.43361	0.664572	0.99999
YEL051W	2885.95	0.0167877	0.100266	0.167432	0.86703	0.99999
YOL004W	2473.88	0.0656744	0.197512	0.332508	0.739506	0.99999
YGR014W	6782.02	-0.147821	0.23844	-0.619952	0.535289	0.99999
YGR041W	606.945	0.0403065	0.201694	0.19984	0.841606	0.99999
YER179W	50.1065	-0.18141	0.229129	-0.791736	0.428515	NA
YMR150C	560.302	0.117929	0.209262	0.563545	0.573064	0.99999
YML056C	2960.49	-0.0715403	0.266006	-0.268942	0.787974	0.99999
YFL007W	2038.81	0.109113	0.223329	0.488575	0.625143	0.99999
YGL182C	4.21095	-0.334432	0.772752	-0.43278	0.665174	NA
YCR012W	53340.3	0.324223	0.353537	0.917083	0.359099	0.99999
Q0050	2.22696	0.518046	0.946	0.547617	0.583955	NA
YPL084W	1094.91	-0.0878096	0.147368	-0.595854	0.551273	0.99999
YDR354W	1061.75	0.0463913	0.0926126	0.500917	0.616429	0.99999
YDR301W	839.198	0.0172987	0.26114	0.066243	0.947184	0.99999
tL(GAG)G	1.74461	-1.35855	1.26004	-1.07818	0.280953	NA
YPR104C	704.893	-0.0282415	0.187601	-0.15054	0.880338	0.99999
YPR151C	66.5933	-0.152209	0.317908	-0.478782	0.632094	NA
YOR381W-A	3.48462	-0.341589	0.963874	-0.354392	0.723045	NA
YNL332W	30.2997	-0.0550517	0.316463	-0.173959	0.861898	NA
YML028W	21291.8	-0.038062	0.261573	-0.145512	0.884307	0.99999
YLL001W	1387	-0.114917	0.110034	-1.04438	0.296311	0.99999
YCL067C	436.089	-0.118555	0.104904	-1.13013	0.258423	0.99999
YCL001W	948.376	0.0210757	0.159923	0.131787	0.895153	0.99999
YGR198W	1275.04	-0.0162265	0.264692	-0.0613035	0.951117	0.99999
YDR223W	87.2251	-0.163902	0.281849	-0.581524	0.560887	NA
YLR043C	3046.93	0.0878834	0.21786	0.403394	0.686659	0.99999
YJR062C	675.82	-0.0731032	0.104954	-0.696525	0.4861	0.99999
YBR035C	1731.6	0.00239021	0.201142	0.0118832	0.990519	0.99999
YGR010W	693.908	0.0306792	0.147461	0.208049	0.835191	0.99999
YNL167C	1257.43	-0.0361257	0.105216	-0.343347	0.731338	0.99999
YAL060W	3663.29	0.0615336	0.40833	0.150696	0.880216	0.99999
YIL144W	616.638	0.0835563	0.236092	0.353915	0.723403	0.99999
YHR063C	1328.85	0.00745179	0.101752	0.073235	0.941619	0.99999
YIL133C	6691.36	0.0674321	0.146686	0.459702	0.64573	0.99999
YJL166W	1726.9	-0.26661	0.1681	-1.58602	0.112734	0.99999
YLR248W	3640.27	-0.0214006	0.090851	-0.235557	0.813776	0.99999
YBR148W	80.2543	-0.221626	0.240043	-0.923277	0.355863	NA
YPL113C	282.138	0.233543	0.136525	1.71063	0.0871501	0.99999
YKL041W	623.8	0.0533287	0.168706	0.316105	0.751923	0.99999
YNL067W	3371.02	0.155262	0.218984	0.709008	0.47832	0.99999
YLL042C	67.121	-0.00148827	0.210373	-0.00707443	0.994355	NA
RDN58-1	143.804	-0.173949	0.455878	-0.381569	0.702781	NA
YDR089W	339.637	0.019955	0.287088	0.0695083	0.944585	0.99999
YKL014C	1093.82	0.00597408	0.663712	0.00900102	0.992818	0.99999
YLR237W	481.156	0.079412	0.136751	0.580704	0.56144	0.99999
YKL176C	1728.31	0.0215863	0.178682	0.120809	0.903843	0.99999
YDR249C	244.748	-0.153365	0.395412	-0.387862	0.698118	NA
YER091C	6506.06	-0.078367	0.183566	-0.426914	0.669442	0.99999
YIR024C	315.957	0.137297	0.14977	0.916717	0.359291	0.99999
YJR008W	1340.94	-0.0419066	0.314021	-0.133452	0.893836	0.99999
YDL203C	684.131	0.00880168	0.0799515	0.110088	0.91234	0.99999
YML031W	1355.01	0.0243337	0.142321	0.170977	0.864242	0.99999
YLR215C	386.061	0.0338968	0.121493	0.279003	0.780243	0.99999
YML082W	523.199	0.101702	0.356879	0.284977	0.775662	0.99999
snR19	56.109	-0.447544	0.405563	-1.10351	0.269805	NA
snR18	42.9553	0.115107	0.256803	0.448232	0.653986	NA
YFR001W	897.369	0.105749	0.107812	0.980863	0.32666	0.99999
YNL109W	7.24002	-0.0982364	0.678467	-0.144792	0.884875	NA
snR11	11.8551	-0.192344	0.820924	-0.234302	0.81475	NA
snR10	26.2259	-0.141094	0.489834	-0.288045	0.773312	NA
snR13	1.88426	-0.735646	1.16841	-0.629616	0.528946	NA
YFR054C	6.40736	0.323114	0.589497	0.548118	0.583611	NA
YIL031W	723.96	-0.0937403	0.294551	-0.318248	0.750297	0.99999
YLR104W	674.506	-0.127784	0.205097	-0.62304	0.533258	0.99999
YLR342W	9950.83	-0.018288	0.288056	-0.0634875	0.949378	0.99999
YLR335W	2120.91	0.00620874	0.0661505	0.0938578	0.925222	0.99999
tT(AGU)O1	3.26595	0.515012	1.04682	0.491979	0.622734	NA
YJR102C	425.801	-0.150374	0.115631	-1.30047	0.19344	0.99999
YOR020C	3186.44	0.467681	0.363653	1.28606	0.198421	0.99999
YJR088C	947.516	0.0254192	0.0884399	0.287418	0.773792	0.99999
YGR104C	308.707	-0.0694055	0.129997	-0.533899	0.593411	0.99999
YLR368W	473.812	-0.0085256	0.145686	-0.0585203	0.953334	0.99999
YBR268W	365.988	0.203462	0.222365	0.914992	0.360196	0.99999
YPR083W	426.864	-0.185992	0.0988531	-1.8815	0.0599039	0.99999
YGR173W	663.58	0.136754	0.19027	0.718741	0.472301	0.99999
YDR282C	334.572	-0.13885	0.135201	-1.02699	0.304425	0.99999
YDR009W	5282.7	0.0904188	0.16012	0.564694	0.572282	0.99999
YJL095W	655.438	0.00191741	0.198637	0.0096528	0.992298	0.99999
YHL048C-A	43.3738	0.121208	0.212704	0.569843	0.568784	NA
YBR126C	8684.99	-0.0472965	0.558959	-0.0846154	0.932567	0.99999
YOL149W	684.623	-0.00592421	0.0968105	-0.0611939	0.951205	0.99999
YGL202W	5858.55	-0.015251	0.0777351	-0.196192	0.84446	0.99999
YOR046C	2111.11	-0.00517304	0.140045	-0.0369385	0.970534	0.99999
YPR187W	1745.73	0.133123	0.121266	1.09778	0.272302	0.99999
YEL018W	496.367	0.0491444	0.110264	0.445699	0.655815	0.99999
YFL012W-A	1.70157	1.34908	1.61972	0.832909	0.404896	NA
YDR432W	4258.65	0.0547435	0.060906	0.89882	0.368749	0.99999
YGR195W	635.553	0.0670836	0.0847556	0.791494	0.428656	0.99999
YGL104C	523.869	-0.194161	0.22232	-0.873339	0.382478	0.99999
YBL046W	462.811	0.021333	0.095361	0.223708	0.822985	0.99999
YHR036W	341.268	0.000330954	0.122051	0.00271161	0.997836	0.99999
YOL072W	436.6	-0.0110974	0.144871	-0.0766016	0.938941	0.99999
YPL202C	449.362	-0.0123409	0.186417	-0.0662007	0.947218	0.99999
YIL017C	1117.23	0.0152991	0.107602	0.142183	0.886935	0.99999
YOL123W	5122.28	0.0563101	0.14963	0.376329	0.706672	0.99999
YDR132C	362.113	-0.041598	0.184436	-0.225542	0.821558	0.99999
YML116W	413.411	-0.142497	0.242453	-0.587729	0.556714	0.99999
YNR056C	14.7431	0.429563	0.361904	1.18695	0.235247	NA
YDR185C	208.3	0.0855409	0.152122	0.562318	0.5739	NA
YBR084C-A	8141.23	0.0768568	0.125459	0.612607	0.540136	0.99999
YHR207C	550.417	0.0343754	0.121968	0.281838	0.778067	0.99999
YNL220W	3095.43	-0.0311328	0.0814845	-0.382071	0.702409	0.99999
YGR060W	3565.13	0.101896	0.227084	0.448716	0.653636	0.99999
YOR152C	177.848	0.159877	0.220592	0.72476	0.468599	NA
YGL031C	9962.32	0.0574821	0.133436	0.430783	0.666626	0.99999
YGR124W	9512.54	0.119254	0.103438	1.15291	0.248949	0.99999
YPR172W	506.197	-0.0469305	0.198235	-0.236742	0.812857	0.99999
YLR111W	3.30048	0.905464	0.818581	1.10614	0.268666	NA
YML034W	1325.18	0.030324	0.24009	0.126303	0.899492	0.99999
YPR023C	1785.92	0.161458	0.147135	1.09735	0.272488	0.99999
YDR003W	803.027	0.0524213	0.160996	0.325605	0.744723	0.99999
YLR144C	675.887	-0.0488326	0.152896	-0.319385	0.749435	0.99999
YEL072W	160.747	-0.161746	0.187277	-0.86367	0.387769	NA
YPR058W	893.15	0.0707925	0.0803398	0.881164	0.378229	0.99999
YDL020C	2521.4	0.191253	0.339484	0.563363	0.573188	0.99999
YML061C	597.842	-0.0637048	0.145444	-0.438002	0.661385	0.99999
YBR050C	258.427	0.0766914	0.180632	0.424572	0.671149	NA
YDL191W	7956.07	0.0646924	0.140888	0.459177	0.646107	0.99999
YHR101C	354.121	-0.0396242	0.167527	-0.236524	0.813026	0.99999
YER163C	534.245	-0.0393904	0.216921	-0.181589	0.855906	0.99999
YPL268W	568.261	-0.0361565	0.201862	-0.179115	0.857847	0.99999
YER132C	444.543	-0.0133484	0.280139	-0.0476491	0.961996	0.99999
YLR438C-A	855.813	0.115556	0.242042	0.477423	0.633061	0.99999
YGL110C	688.754	-0.0685237	0.101504	-0.675086	0.499621	0.99999
YDR179W-A	153.134	-0.1603	0.46707	-0.343204	0.731445	NA
YMR242C	7372.73	0.0818373	0.142729	0.573377	0.566389	0.99999
YOR180C	178.147	-0.00640013	0.248787	-0.0257253	0.979476	NA
YBR078W	21273.2	0.0440985	0.128103	0.344243	0.730663	0.99999
YPL183C	892.045	-0.112154	0.531166	-0.211146	0.832773	0.99999
YKL031W	21.562	0.0716916	0.344638	0.20802	0.835214	NA
YPR118W	1585.76	0.02964	0.175269	0.169112	0.865709	0.99999
YHR056C	1166.83	-0.0826437	0.226902	-0.364226	0.715689	0.99999
YJL105W	28.9286	-0.368687	0.359844	-1.02457	0.305565	NA
YJR016C	6002.86	0.112378	0.049034	2.29184	0.021915	0.99999
YDL100C	3667.93	0.0749116	0.109575	0.683658	0.494191	0.99999
YMR284W	401.258	-0.244026	0.171736	-1.42094	0.155334	0.99999
YGR063C	475.915	0.207388	0.173327	1.19651	0.231496	0.99999
YMR035W	382.665	0.0704876	0.194438	0.362521	0.716963	0.99999
YOR178C	839.705	-0.0368386	0.599459	-0.0614531	0.950998	0.99999
YKR011C	983.779	-0.0252086	0.167089	-0.150869	0.880079	0.99999
YDR107C	483.198	0.0457008	0.144893	0.315412	0.752449	0.99999
YPR005C	322.705	-0.224599	0.240939	-0.932179	0.351244	0.99999
YNL044W	3606.44	-0.0590299	0.110137	-0.535966	0.591982	0.99999
YDR200C	703.832	-0.017992	0.154984	-0.116089	0.907582	0.99999
YDR255C	352.521	-0.12989	0.179058	-0.725408	0.468202	0.99999
YFL002W-A	7342.44	-0.258008	0.232264	-1.11084	0.266636	0.99999
YGR260W	2995.68	-0.0308584	0.0840547	-0.367123	0.713527	0.99999
YNL011C	414.728	-0.0641501	0.130261	-0.492475	0.622384	0.99999
YLR274W	699.163	-0.0777215	0.170248	-0.45652	0.648016	0.99999
YJR156C	106.242	0.183158	0.209896	0.872611	0.382875	NA
YOR007C	6837.23	0.543224	0.17587	3.08878	0.00200981	0.475118
YNL142W	4074.62	0.0850715	0.272665	0.312001	0.75504	0.99999
YHR019C	7889.37	0.0332768	0.0558778	0.595527	0.551491	0.99999
YAL003W	13517.6	0.169888	0.127375	1.33376	0.182281	0.99999
YGR138C	250.583	0.210031	0.341667	0.614725	0.538736	NA
YIL078W	8879.77	0.0369304	0.125431	0.294428	0.768431	0.99999
YFL024C	633.293	-0.137361	0.158798	-0.865005	0.387036	0.99999
YJL127C	393.399	-0.129853	0.141373	-0.918516	0.358349	0.99999
YBL092W	13790.2	0.0412956	0.143707	0.287361	0.773836	0.99999
YFL053W	3.15094	-0.0541523	0.868569	-0.0623465	0.950287	NA
YBR201C-A	65.9648	-0.0687153	0.239452	-0.286969	0.774136	NA
YJL158C	22373.9	0.0947295	0.11093	0.853954	0.39313	0.99999
YDR375C	705.021	0.155125	0.102258	1.51699	0.12927	0.99999
YKL140W	1083.77	-0.0173749	0.139159	-0.124856	0.900637	0.99999
YKL195W	2466.87	0.238012	0.168294	1.41426	0.157286	0.99999
YNL179C	108.341	-0.0398055	0.200186	-0.198843	0.842386	NA
YDR320C	1159.78	-0.165605	0.155314	-1.06626	0.286304	0.99999
YNR002C	256.77	-0.150269	0.327864	-0.458329	0.646716	NA
YPL030W	462.336	0.132949	0.354376	0.375164	0.707539	0.99999
YDR452W	2543.03	-0.0226776	0.0868289	-0.261175	0.793957	0.99999
YLR316C	279.769	0.0786557	0.137271	0.572996	0.566647	0.99999
YFR022W	573.971	-0.0991246	0.111011	-0.892924	0.371898	0.99999
YNL124W	584.774	0.0584884	0.262585	0.22274	0.823738	0.99999
YGL225W	3076.6	-0.0234222	0.264952	-0.0884016	0.929557	0.99999
YAR023C	132.013	-0.0840916	0.217664	-0.386337	0.699247	NA
YOR352W	473.527	-0.0773307	0.118687	-0.651552	0.51469	0.99999
YDR534C	237.613	0.0518918	0.149769	0.34648	0.728982	NA
YCR018C-A	164.421	0.231529	0.448616	0.516096	0.605787	NA
YOR069W	1376.83	-0.0269116	0.122425	-0.219821	0.826011	0.99999
YGR038W	501.494	0.0735483	0.0901903	0.815479	0.414798	0.99999
YER140W	405.386	-0.0776434	0.183357	-0.423456	0.671963	0.99999
YBR104W	344.317	0.0720468	0.344839	0.208929	0.834504	0.99999
YBR227C	683.326	-0.0232881	0.129529	-0.179791	0.857317	0.99999
YGL216W	579.755	0.0227065	0.105697	0.214826	0.829903	0.99999
YHR157W	48.4352	0.39728	0.233316	1.70275	0.0886146	NA
YPL130W	8.34571	0.566822	0.713033	0.794945	0.426646	NA
YIL116W	1865.13	-0.0331476	0.102821	-0.322382	0.747163	0.99999
snR7-L	1.86666	0.303485	1.7191	0.176537	0.859872	NA
YGR156W	437.227	0.0432308	0.124276	0.347861	0.727945	0.99999
YFR048W	577.187	-0.044793	0.122146	-0.366716	0.713831	0.99999
YGL169W	621.83	0.0128803	0.276308	0.0466156	0.96282	0.99999
YMR307W	37241.3	0.0633323	0.204285	0.310019	0.756547	0.99999
YOL006C	1178.63	0.010703	0.164177	0.0651922	0.948021	0.99999
YDL066W	2012.79	-0.185221	0.0657282	-2.81798	0.00483269	0.878806
YLR132C	364.869	-0.00347686	0.102837	-0.0338095	0.973029	0.99999
YML011C	250.955	-0.0112366	0.169112	-0.0664446	0.947024	NA
YNL201C	853.435	-0.0416239	0.365308	-0.113942	0.909284	0.99999
YDR398W	1451.69	-0.0128642	0.270295	-0.047593	0.962041	0.99999
YCR028C-A	2447.59	0.0521858	0.0968447	0.53886	0.589983	0.99999
YER075C	616.723	-0.103491	0.403684	-0.256366	0.797668	0.99999
YJL187C	1256.91	-0.0869998	0.136882	-0.635584	0.525048	0.99999
YLR018C	547.386	0.0631688	0.129978	0.485997	0.626969	0.99999
YKR085C	608.634	0.268989	0.159209	1.68954	0.0911169	0.99999
YLR063W	114.958	-0.0813408	0.409952	-0.198415	0.84272	NA
YOR234C	2639.01	0.0283506	0.204327	0.138751	0.889647	0.99999
YBR289W	670.329	0.145977	0.0796783	1.83207	0.0669403	0.99999
YKR093W	1201.68	-0.17683	0.153653	-1.15084	0.249799	0.99999
YKL212W	3804.19	-0.00686644	0.0764341	-0.0898348	0.928418	0.99999
YMR221C	1119.41	-0.0828969	0.154296	-0.537259	0.591088	0.99999
YOR269W	243.388	0.0415593	0.142491	0.291662	0.770545	NA
YPL276W	23.1138	1.06773	0.83035	1.28588	0.198485	NA
YOR212W	1405.35	-0.0602166	0.105206	-0.572369	0.567072	0.99999
YDR032C	3320.76	0.110784	0.233512	0.474425	0.635197	0.99999
YGR016W	95.523	-0.228726	0.287792	-0.794759	0.426754	NA
YEL053C	831.616	0.0240416	0.285387	0.0842422	0.932864	0.99999
YPL037C	5102.32	0.0940638	0.143239	0.656689	0.511381	0.99999
YMR156C	182.633	0.0878364	0.18094	0.485445	0.627361	NA
YCR014C	386.84	-0.0134876	0.207444	-0.0650179	0.94816	0.99999
YGL184C	213.049	-0.020396	0.26062	-0.0782596	0.937622	NA
YMR129W	1268.85	-0.0151164	0.265231	-0.0569934	0.95455	0.99999
YER068C-A	2.95416	0.868706	0.785189	1.10637	0.268568	NA
YDR158W	4861.08	0.129057	0.116801	1.10494	0.269187	0.99999
YHR065C	963.684	0.0147672	0.257251	0.0574039	0.954223	0.99999
YOR164C	984.153	-0.133235	0.18804	-0.708546	0.478606	0.99999
YPL082C	877.756	-0.0304426	0.30145	-0.100987	0.919561	0.99999
YOL085W-A	7.06003	-0.466894	0.74893	-0.623415	0.533012	NA
YGR283C	256.703	0.0511614	0.305834	0.167285	0.867146	NA
YMR174C	87.3251	-0.107923	0.359146	-0.300499	0.763797	NA
YLR429W	4500.03	-0.0781274	0.106697	-0.732234	0.464026	0.99999
YLL007C	333.027	-0.177357	0.255467	-0.694246	0.487528	0.99999
YCR032W	583.452	0.00688515	0.272655	0.0252523	0.979854	0.99999
YDR105C	1110.82	0.0186363	0.158908	0.117278	0.90664	0.99999
YLR045C	1041.13	-0.0121151	0.0918722	-0.131869	0.895088	0.99999
YDR085C	718.582	-0.187369	0.354191	-0.529006	0.596801	0.99999
YLR098C	438.509	0.0847775	0.170198	0.49811	0.618407	0.99999
YIR038C	1561.14	0.000308086	0.184531	0.00166956	0.998668	0.99999
YPL117C	1894.19	0.00919549	0.143302	0.0641686	0.948836	0.99999
YKR058W	1133.93	-0.00430109	0.286669	-0.0150037	0.988029	0.99999
YBR033W	490.819	0.0040704	0.182498	0.0223038	0.982206	0.99999
YDR369C	248.099	-0.174698	0.168345	-1.03773	0.299394	NA
YAL062W	618.713	-0.0181858	0.187825	-0.0968229	0.922867	0.99999
YLR453C	133.219	0.0136583	0.352783	0.038716	0.969117	NA
YMR298W	712.118	0.0453184	0.160608	0.282168	0.777815	0.99999
YGR227W	563.607	-0.110484	0.190259	-0.580703	0.561441	0.99999
YNL165W	288.8	0.00263825	0.108314	0.0243575	0.980567	0.99999
YDR261C	897.3	0.0715497	0.217387	0.329135	0.742054	0.99999
YIL131C	517.615	0.111732	0.169439	0.659422	0.509625	0.99999
YBR146W	1180.88	0.122735	0.106459	1.15288	0.248958	0.99999
YAL044W-A	538.059	0.062296	0.226522	0.275011	0.783308	0.99999
YKL012W	955.621	-0.0403833	0.125717	-0.321224	0.74804	0.99999
YPL115C	843.117	-0.0512852	0.181828	-0.282053	0.777903	0.99999
YLR235C	2.666	-0.522635	0.796057	-0.65653	0.511483	NA
YJL164C	773.831	-0.030841	0.416967	-0.0739651	0.941038	0.99999
YNL065W	302.713	-0.00811384	0.661656	-0.0122629	0.990216	0.99999
YNL030W	9774.85	0.196933	0.185918	1.05925	0.289487	0.99999
YLR191W	444.472	0.0288899	0.0954866	0.302555	0.762229	0.99999
YJL004C	503.943	0.0566	0.083187	0.680395	0.496254	0.99999
YDR356W	605.654	-0.0207657	0.226584	-0.0916468	0.926979	0.99999
YJL051W	413.315	0.0779804	0.28066	0.277846	0.78113	0.99999
YGR296C-B	6.73251	1.0124	2.64234	0.383143	0.701614	NA
YDL205C	859.301	-0.027502	0.0932913	-0.294797	0.768149	0.99999
YML080W	292.664	0.0926132	0.43949	0.210729	0.833099	0.99999
YHR180W	80.2968	0.134658	0.206386	0.652456	0.514107	NA
YMR016C	2083.08	0.151637	0.171019	0.886667	0.375258	0.99999
YER097W	12.4697	-0.0281031	0.400503	-0.0701695	0.944059	NA
YIL037C	17.4004	-0.498513	0.373057	-1.33629	0.181454	NA
YOL052C	1006.38	0.157042	0.135594	1.15818	0.24679	0.99999
YKL032C	2897.57	0.115019	0.138151	0.832559	0.405094	0.99999
YJR100C	581.79	-0.00880067	0.093643	-0.0939811	0.925124	0.99999
YLR340W	23259.8	0.0980154	0.0967235	1.01336	0.31089	0.99999
YDL178W	1807.69	-0.0151189	0.071358	-0.211874	0.832206	0.99999
YKL043W	1103.05	0.360202	0.319568	1.12715	0.259678	0.99999
YJR020W	8.17451	-0.591358	0.569274	-1.03879	0.298902	NA
YGR171C	580.288	0.0524627	0.0981758	0.534375	0.593082	0.99999
YAL048C	474.923	-0.0682254	0.0900911	-0.757294	0.448874	0.99999
YPR085C	464.836	-0.0914628	0.14084	-0.649408	0.516075	0.99999
YGL200C	3564.06	-0.0108855	0.220886	-0.0492808	0.960695	0.99999
YOR019W	307.173	-0.123376	0.1516	-0.81382	0.415748	0.99999
YOR044W	125.417	0.00415667	0.291943	0.014238	0.98864	NA
snR37	7.56044	0.00210516	0.688358	0.00305823	0.99756	NA
snR36	4.69402	0.184989	0.670456	0.275915	0.782614	NA
snR35	3.54113	-1.17471	0.748658	-1.56909	0.116627	NA
snR34	11.1285	0.000264161	0.437465	0.000603845	0.999518	NA
snR33	125.749	-0.14456	0.136864	-1.05623	0.290864	NA
snR32	4.71798	-0.265256	0.727417	-0.364654	0.71537	NA
snR31	72.6651	0.0583481	0.341088	0.171065	0.864173	NA
snR30	64.7881	-0.116272	0.394255	-0.294915	0.768059	NA
YBR120C	309.802	-0.0187713	0.125133	-0.150011	0.880756	0.99999
YDR280W	718.813	0.0243108	0.162598	0.149514	0.881148	0.99999
snR39	18.472	-0.697152	0.576738	-1.20878	0.226745	NA
snR38	4.25038	-0.986452	1.23023	-0.801844	0.422643	NA
YHR138C	1737.94	0.138601	0.232638	0.595781	0.551322	0.99999
YPR189W	1051.34	-0.042867	0.266275	-0.160988	0.872103	0.99999
YOR259C	3364.94	0.118112	0.127292	0.927885	0.353467	0.99999
YGR197C	674.168	-0.0242398	0.152688	-0.158754	0.873863	0.99999
YIL099W	194.205	-0.0670011	0.312483	-0.214415	0.830223	NA
YLL024C	37238.4	0.922362	0.390793	2.36023	0.0182635	0.99999
YDR434W	1234.25	-0.115015	0.141579	-0.812375	0.416576	0.99999
YGL106W	1873.01	0.0565879	0.189541	0.298553	0.765281	0.99999
YOR375C	22272.8	0.137228	0.143035	0.959401	0.337357	0.99999
YBL048W	31.2782	-0.0772171	0.667485	-0.115684	0.907903	NA
YOR022C	422.166	0.028034	0.130548	0.214742	0.829968	0.99999
YIL019W	323.813	-0.0560881	0.17313	-0.323965	0.745965	0.99999
YMR086C-A	7.59197	0.0694546	0.572054	0.121413	0.903364	NA
YER074W-A	579.69	0.0162039	0.198413	0.0816677	0.934911	0.99999
YOR099W	5366.53	-0.0849103	0.0992566	-0.855462	0.392295	0.99999
YOL029C	332.133	0.0152112	0.136386	0.11153	0.911196	0.99999
YNL222W	169.969	-0.0057614	0.152587	-0.0377582	0.969881	NA
YML118W	247.053	0.024397	0.110986	0.219821	0.826011	NA
YHR205W	1833.12	0.037082	0.138207	0.268307	0.788463	0.99999
YOL121C	4991.83	0.0934215	0.185375	0.503959	0.61429	0.99999
YNR058W	169.504	0.0464945	0.145833	0.31882	0.749863	NA
YOR394C-A	13.4261	0.0285995	0.447019	0.0639782	0.948988	NA
YGL033W	10.7946	0.200249	0.548288	0.365227	0.714942	NA
YMR215W	1474.18	0.125845	0.119326	1.05463	0.291592	0.99999
YDR051C	892.665	0.0218621	0.112938	0.193576	0.846508	0.99999
YGR062C	466.217	0.0503545	0.173477	0.290267	0.771612	0.99999
YOR181W	1205.01	0.00690853	0.111358	0.0620391	0.950532	0.99999
YPL240C	18604.6	0.627943	0.92752	0.677014	0.498397	0.99999
YDL022W	4729.84	-0.139726	0.360074	-0.388048	0.69798	0.99999
YPR021C	611.487	-0.0813433	0.235696	-0.345119	0.730005	0.99999
YGR244C	6977.62	-0.0873152	0.114545	-0.762279	0.445893	0.99999
YDR496C	1396.77	0.0299378	0.633329	0.0472705	0.962298	0.99999
YEL070W	129.998	0.221145	0.402747	0.549093	0.582942	NA
YML032C	803.345	0.108772	0.146221	0.743885	0.456946	0.99999
YLR146C	453.249	0.012361	0.257451	0.0480131	0.961706	0.99999
YGR059W	23.2908	-0.189117	0.333929	-0.56634	0.571163	NA
YDL193W	1146.25	-0.0516088	0.180174	-0.286438	0.774543	0.99999
YER067C-A	4.5045	-0.489965	0.732112	-0.669248	0.503337	NA
YBR052C	2304.65	-0.0167519	0.300949	-0.0556636	0.95561	0.99999
YER134C	644.372	-0.0170421	0.196775	-0.0866072	0.930984	0.99999
YNL088W	1161.95	-0.0458926	0.20861	-0.219993	0.825877	0.99999
YER161C	1093.93	0.0314396	0.09715	0.323619	0.746226	0.99999
YBR083W	1384	-0.199755	0.2836	-0.704357	0.48121	0.99999
YBR285W	135.448	0.0955171	0.25268	0.378016	0.705419	NA
YDR461C-A	191.484	-0.116703	0.388746	-0.300203	0.764022	NA
YBR058C-A	621.534	0.135119	0.187555	0.720422	0.471265	0.99999
YOR042W	2226.7	0.0253723	0.155815	0.162835	0.870648	0.99999
YCR079W	775.918	0.0605577	0.219801	0.275511	0.782924	0.99999
YDR164C	1134.93	-0.0149674	0.186273	-0.0803522	0.935957	0.99999
YKL033W	470.135	-0.134401	0.295287	-0.455153	0.648999	0.99999
YCL055W	535.083	-0.0138108	0.150822	-0.09157	0.92704	0.99999
YNL046W	400.049	0.0755377	0.154493	0.48894	0.624884	0.99999
YJL107C	306.148	-0.143979	0.15919	-0.904451	0.365756	0.99999
YPL181W	1341.5	0.00947845	0.120115	0.0789114	0.937103	0.99999
YHR054C	2711.53	-0.342862	0.626144	-0.547577	0.583982	0.99999
YDL106C	623.832	-0.124219	0.106118	-1.17058	0.241769	0.99999
YHR081W	651.39	0.101859	0.122882	0.828917	0.407151	0.99999
YPL014W	846.83	-0.142075	0.280691	-0.506162	0.612743	0.99999
YDL179W	361.128	0.0381218	0.12594	0.302697	0.76212	0.99999
YER056C	4509.94	0.00329664	0.331719	0.00993804	0.992071	0.99999
YML063W	16342.8	0.0482125	0.112994	0.426682	0.669611	0.99999
YLR417W	978.281	-0.0700788	0.121506	-0.576749	0.564109	0.99999
YBL054W	551.308	0.0754166	0.391725	0.192524	0.847332	0.99999
YLR084C	1530.3	-0.171604	0.375335	-0.457202	0.647526	0.99999
YMR080C	1885.46	0.0410474	0.239319	0.171517	0.863817	0.99999
YKR013W	18539.5	-0.175838	0.179048	-0.982074	0.326063	0.99999
YGL025C	514.628	0.0589065	0.189313	0.311159	0.75568	0.99999
YCR102W-A	6.6216	0.0835608	0.777242	0.107509	0.914385	NA
YLR346C	27.0658	0.238462	0.294229	0.810463	0.417674	NA
YPR007C	47.6288	-0.199059	0.313521	-0.634914	0.525484	NA
YMR117C	191.93	0.0158492	0.127034	0.124763	0.900711	NA
YDL124W	11065.4	-0.0565952	0.276642	-0.204579	0.837901	0.99999
YDR257C	643.423	-0.0273863	0.200441	-0.13663	0.891323	0.99999
YGR266W	658.576	0.0216464	0.0853456	0.253633	0.799779	0.99999
YGR219W	1.32695	1.33004	1.20756	1.10143	0.270708	NA
YHR163W	1099.03	0.0668348	0.131953	0.506505	0.612502	0.99999
YJR106W	927.328	-0.224272	0.169216	-1.32536	0.185052	0.99999
YIL176C	2.22343	-1.4012	1.16232	-1.20552	0.228002	NA
YDR261W-A	16.5759	0.738608	3.23644	0.228216	NA	NA
YDR261W-B	1115.66	-0.442467	0.281864	-1.56979	0.116464	0.99999
YLR272C	513.871	-0.0738809	0.247496	-0.298514	0.765311	0.99999
YOR005C	480.606	-0.0226403	0.138439	-0.16354	0.870094	0.99999
YDL226C	1568.25	0.0334712	0.123711	0.27056	0.786729	0.99999
YKL059C	628.317	0.037653	0.109527	0.343777	0.731014	0.99999
YGL092W	1696.26	-0.0252661	0.256131	-0.0986454	0.92142	0.99999
YCL039W	1251.25	-0.010449	0.118146	-0.0884418	0.929526	0.99999
YER148W-A	1.58481	0.126799	1.09064	0.116262	0.907445	NA
YGR136W	1291.5	0.0578419	0.154956	0.37328	0.70894	0.99999
YDR513W	2339.62	0.0217612	0.225835	0.0963586	0.923236	0.99999
YGR070W	586.326	-0.17106	0.319768	-0.534951	0.592683	0.99999
YKL084W	179.23	0.268164	0.175708	1.52619	0.126963	NA
YNL079C	6420.27	0.0218731	0.185075	0.118185	0.905921	0.99999
YJL125C	529.382	0.021824	0.188326	0.115884	0.907744	0.99999
YBR107C	189.157	0.0477423	0.128346	0.371981	0.709907	NA
YBL090W	559.453	0.261418	0.189048	1.38281	0.166722	0.99999
YPR130C	6.50168	0.0389598	0.662269	0.0588277	0.953089	NA
YKL142W	3950.28	0.078849	0.241967	0.325866	0.744525	0.99999
YPL049C	1569.58	-0.0433151	0.154693	-0.280007	0.779472	0.99999
YNL122C	193.028	0.145175	0.152706	0.950682	0.341766	NA
YJL070C	530.998	-0.166534	0.196222	-0.848703	0.396046	0.99999
YPL036W	235.258	-0.0323899	0.141748	-0.228504	0.819255	NA
YIR003W	1582.18	0.0883254	0.161063	0.548391	0.583423	0.99999
YDR322W	871.332	0.0718846	0.076699	0.93723	0.34864	0.99999
YHR073W-A	36.1027	0.166929	0.270063	0.61811	0.536503	NA
YGL227W	976.628	-0.0289914	0.185107	-0.156619	0.875545	0.99999
YOR350C	420.703	-0.139853	0.162978	-0.858113	0.39083	0.99999
YHL024W	99.1017	0.418756	0.44936	0.931893	0.351392	NA
YER142C	381.765	0.17766	0.164129	1.08244	0.279056	0.99999
YGR036C	287.877	0.128675	0.273111	0.471146	0.637536	0.99999
YDR536W	297.116	-0.312875	0.39522	-0.791647	0.428567	0.99999
YHR199C-A	153.41	0.022664	0.147509	0.153645	0.87789	NA
YAL001C	1176.64	0.0278451	0.177691	0.156705	0.875477	0.99999
YAL054C	390.393	0.173305	0.163517	1.05986	0.289209	0.99999
YHR155W	701.862	-0.087686	0.23537	-0.372545	0.709487	0.99999
YOL102C	348.412	0.00568935	0.133301	0.0426803	0.965956	0.99999
YBR252W	537.017	-0.00358826	0.186161	-0.019275	0.984622	0.99999
YBR225W	731.958	-0.0921045	0.138667	-0.664212	0.506555	0.99999
YIL110W	425.508	-0.0434704	0.185016	-0.234955	0.814244	0.99999
YBR169C	1822.51	0.0427294	0.622869	0.068601	0.945307	0.99999
YMR305C	34477.8	-0.0416134	0.181919	-0.228748	0.819065	0.99999
YLR131C	866.414	0.0762023	0.169113	0.450599	0.652278	0.99999
YGR150C	784.9	-0.0279285	0.3381	-0.0826042	0.934166	0.99999
YDR224C	9470.45	0.183527	0.111601	1.64448	0.100076	0.99999
YEL055C	1321.48	-0.0371645	0.329013	-0.112958	0.910064	0.99999
YPR193C	37.4946	-0.0139545	0.251595	-0.0554644	0.955769	NA
YML013W	1442.41	0.084676	0.0808511	1.04731	0.294957	0.99999
YPL077C	171.98	0.0309355	0.157411	0.196527	0.844198	NA
YNL207W	651.339	-0.0349341	0.230776	-0.151377	0.879679	0.99999
YDR428C	378.595	-0.0368263	0.0999613	-0.368406	0.712571	0.99999
YJL181W	261.701	-0.0536345	0.149631	-0.358446	0.72001	NA
YOR210W	602.21	0.0973961	0.128293	0.759168	0.447752	0.99999
YBL034C	391.083	-0.0835354	0.293104	-0.285003	0.775642	0.99999
YOL008W	278.387	-0.0236021	0.105569	-0.22357	0.823092	0.99999
YER077C	574.395	-0.0501295	0.162688	-0.308133	0.757981	0.99999
YBR089C-A	1234.52	0.115287	0.208244	0.553613	0.579844	0.99999
YLR089C	2266.22	0.0495235	0.103925	0.47653	0.633697	0.99999
YKR083C	247.855	0.0449879	0.119304	0.377086	0.70611	NA
YMR209C	510.555	-0.133605	0.102216	-1.30709	0.191183	0.99999
YER128W	150.742	0.0161731	0.15238	0.106137	0.915474	NA
YLR061W	4964.91	0.110604	0.175975	0.62852	0.529663	0.99999
YKL214C	630.499	0.111817	0.0978915	1.14226	0.253347	0.99999
YOL088C	883.701	-0.166099	0.211291	-0.786115	0.4318	0.99999
YKR095W	1856.6	-0.00893243	0.241984	-0.0369134	0.970554	0.99999
YMR223W	327.064	-0.146477	0.271128	-0.540249	0.589025	0.99999
Q0055	2.03857	0.612027	1.0206	0.599676	0.548722	NA
YNL208W	15448.8	0.0289967	0.249776	0.116091	0.907581	0.99999
YLR123C	58.1892	0.310209	0.235011	1.31998	0.186842	NA
YBR109W-A	29.6981	-0.495017	0.262814	-1.88353	0.0596287	NA
YEL020C	556.942	-0.0721545	0.120779	-0.597409	0.550234	0.99999
YCR016W	656.047	-0.0790344	0.214866	-0.36783	0.713	0.99999
YJL028W	1.76457	1.20406	1.12125	1.07385	0.282889	NA
YMR154C	280.318	-0.130369	0.165174	-0.789284	0.429946	0.99999
YGL186C	1148.59	-0.0733491	0.135072	-0.543036	0.587105	0.99999
YGL131C	536.488	-0.0756397	0.205909	-0.367346	0.713361	0.99999
YGL206C	2303.84	-0.0734053	0.268318	-0.273575	0.784411	0.99999
YDL225W	1324.62	-0.0269643	0.119406	-0.225821	0.821341	0.99999
YML079W	888.755	0.0336426	0.174097	0.193241	0.846771	0.99999
YMR049C	1429.06	0.0737819	0.336143	0.219495	0.826264	0.99999
YFL041W-A	62.372	0.0570882	0.254738	0.224105	0.822676	NA
YOR166C	413.259	-0.122743	0.263308	-0.466158	0.641103	0.99999
YPL257W-B	615.976	-0.236659	3.22619	-0.0733556	0.941523	0.99999
YGR285C	7719.65	0.0882864	0.0625951	1.41044	0.158411	0.99999
YPR068C	266.495	-0.0354437	0.19314	-0.183513	0.854395	NA
YDR374W-A	258.059	-0.120578	0.26272	-0.458959	0.646263	NA
YCR030C	1681.17	-0.0674335	0.177544	-0.379812	0.704085	0.99999
YMR176W	713.469	0.105673	0.247542	0.42689	0.669459	0.99999
YCL063W	410.868	0.107507	0.189707	0.566702	0.570917	0.99999
YER048C	2190.63	0.0479291	0.0874585	0.548022	0.583677	0.99999
YBR031W	25430.4	0.104036	0.136452	0.762437	0.445799	0.99999
YLL005C	4.85551	-0.588149	0.650475	-0.904184	0.365898	NA
YOR148C	372.45	0.0784812	0.129815	0.604564	0.545469	0.99999
YLR047C	473.594	-0.112533	0.168946	-0.666088	0.505355	0.99999
YDL147W	3639.43	0.0777279	0.1508	0.515436	0.606248	0.99999
YMR063W	151.638	0.111908	0.188786	0.592779	0.553329	NA
YMR014W	604.848	-0.0530446	0.597474	-0.0887814	0.929256	0.99999
YDR263C	158.891	-0.144069	0.17888	-0.805392	0.420593	NA
YIL137C	1728.16	-0.132267	0.0740096	-1.78716	0.073911	0.99999
YBR119W	618.234	-0.106958	0.15678	-0.682221	0.495099	0.99999
YFL016C	2660.85	0.529187	0.404162	1.30934	0.190418	0.99999
YJL162C	270.964	0.00347708	0.258205	0.0134664	0.989256	NA
YNL063W	396.015	0.0920386	0.247771	0.371467	0.71029	0.99999
YNL032W	570.492	0.0160698	0.0747876	0.214872	0.829867	0.99999
YDR350C	854.564	-0.112845	0.13533	-0.833849	0.404366	0.99999
YDR070C	357.186	-0.639662	0.884027	-0.723577	0.469325	0.99999
YJL006C	254.431	-0.0779679	0.30813	-0.253035	0.800241	NA
YOR281C	870.918	0.0594441	0.0904918	0.6569	0.511245	0.99999
YHR023W	718.495	0.0436536	0.290789	0.150122	0.880669	0.99999
YER095W	839.748	0.099127	0.204198	0.485445	0.627361	0.99999
YLR170C	465.697	-0.0787536	0.173285	-0.454474	0.649488	0.99999
YML086C	1954.34	0.0482008	0.0823971	0.584981	0.55856	0.99999
YKR030W	458.92	-0.0576612	0.227771	-0.253154	0.800149	0.99999
YDL207W	1059.39	0.0467867	0.0660917	0.707906	0.479004	0.99999
YLR211C	267.08	-0.156933	0.182752	-0.858723	0.390493	NA
YHR182W	373.913	-0.132361	0.107618	-1.22991	0.218731	0.99999
YBR122C	960.696	0.138419	0.128248	1.0793	0.280453	0.99999
YHR001W	964.347	-0.0712943	0.127881	-0.557505	0.577182	0.99999
YDR477W	1661.73	0.0640554	0.0976276	0.65612	0.511747	0.99999
YBR199W	2740.16	-0.0468776	0.074151	-0.632191	0.527262	0.99999
YIL042C	872.153	0.0172044	0.128821	0.133553	0.893756	0.99999
YIL035C	1208.78	-0.035094	0.2367	-0.148264	0.882134	0.99999
YIL159W	343.992	-0.135498	0.316142	-0.428597	0.668217	0.99999
YML121W	637.03	-0.0320457	0.0944785	-0.339185	0.73447	0.99999
YLR339C	4.6201	-0.294117	0.710889	-0.413731	0.679071	NA
YNR061C	625.54	-0.110741	0.243623	-0.45456	0.649426	0.99999
YKL010C	1328.61	-0.00404802	0.160543	-0.0252146	0.979884	0.99999
YGR177C	333.407	-0.00315389	0.338519	-0.00931673	0.992566	0.99999
YIR019C	266.809	-0.0790459	0.137825	-0.573525	0.566289	NA
YKL045W	809.912	0.0339303	0.108351	0.313152	0.754165	0.99999
YJR022W	135.936	-0.19051	0.236157	-0.806711	0.419833	NA
YKL185W	2101.56	0.0133016	0.132595	0.100317	0.920092	0.99999
YLR364W	53.9147	-0.104078	0.233516	-0.445699	0.655815	NA
YPR087W	5.96204	0.0621616	0.951296	0.0653441	0.9479	NA
YJR124C	346.505	-0.00999553	0.314546	-0.0317777	0.974649	0.99999
YOR377W	666.296	0.042279	0.128502	0.329016	0.742144	0.99999
YLL026W	21975.3	0.420016	0.80663	0.520704	NA	NA
YCL002C	273.988	-0.0805811	0.455831	-0.176779	0.859682	NA
YGL108C	261.921	0.101155	0.260978	0.387598	0.698313	NA
YHL005C	1.63756	-0.291993	1.18499	-0.24641	0.805365	NA
YDR388W	3657.36	0.0394629	0.153952	0.256333	0.797694	0.99999
YGR199W	925.817	-0.0392147	0.0969216	-0.404602	0.68577	0.99999
YHL050C	610.405	0.12968	0.186629	0.694852	0.487148	0.99999
YGR082W	1050.67	0.173809	0.116383	1.49343	0.135324	0.99999
YDR436W	924.534	0.0631219	0.201549	0.313184	0.754141	0.99999
YER087W	441.952	-0.00574491	0.15397	-0.0373119	0.970236	0.99999
YDR063W	882.962	-0.00424208	0.212161	-0.0199946	0.984048	0.99999
YOR319W	183.725	-0.00779349	0.425297	-0.0183248	0.98538	NA
YGR119C	1615.75	0.02069	0.0690499	0.299639	0.764453	0.99999
YAR066W	5.09026	-2.17297	3.27764	-0.662967	0.507352	NA
YDR181C	510.003	-0.118195	0.115409	-1.02414	0.305768	0.99999
YOL127W	11954.7	0.0317103	0.138157	0.229523	0.818462	0.99999
YNL224C	598.055	-0.0249703	0.0894929	-0.27902	0.78023	0.99999
YAL020C	523.212	0.177896	0.225599	0.788548	0.430376	0.99999
YBR275C	780.684	0.0762065	0.186757	0.408051	0.683236	0.99999
YBL013W	76.5782	-0.092799	0.186344	-0.497998	0.618486	NA
YOR187W	4354.89	0.0170478	0.10191	0.167283	0.867147	0.99999
YDR501W	180.311	0.0387094	0.21449	0.180471	0.856782	NA
YGR064W	17.6635	-0.485129	0.44035	-1.10169	0.270597	NA
YMR217W	5795.17	0.061081	0.152853	0.399607	0.689446	0.99999
YGL035C	1238.15	-0.0628779	0.187236	-0.335822	0.737005	0.99999
YOR136W	3862.44	-0.229145	0.234642	-0.976572	0.328781	0.99999
YDR494W	894.799	0.0373138	0.0849666	0.439159	0.660546	0.99999
YGR246C	871.669	-0.011331	0.126387	-0.0896536	0.928563	0.99999
YEL076C	14.9311	0.209972	0.385074	0.545277	0.585563	NA
YPL242C	1118.08	-0.02837	0.21138	-0.134213	0.893234	0.99999
YPR027C	1.48949	-1.08354	1.19577	-0.906149	0.364857	NA
YPL172C	422.973	0.0378608	0.109787	0.344858	0.730201	0.99999
YDL024C	95.5556	0.18252	0.285355	0.639625	0.522416	NA
YMR239C	264.581	-0.0276686	0.444427	-0.0622568	0.950358	NA
YLR028C	5095.2	-0.00349562	0.138281	-0.0252791	0.979832	0.99999
YBR081C	961.173	0.0262748	0.149238	0.17606	0.860247	0.99999
YDR028C	2333.21	0.0116166	0.099445	0.116814	0.907007	0.99999
YHR105W	178.438	0.0731149	0.218854	0.334081	0.738319	NA
YHR035W	117.715	-0.12196	0.272065	-0.448276	0.653954	NA
YDL079C	2649.55	0.0933724	0.31355	0.297791	0.765863	0.99999
YGL188C-A	9.12594	0.0668217	0.578714	0.115466	0.908076	NA
YNL180C	1290.33	0.0636316	0.174844	0.363933	0.715908	0.99999
YDR162C	443.816	-0.00256734	0.165312	-0.0155303	0.987609	0.99999
YJL101C	2114.36	0.0466084	0.185169	0.251708	0.801267	0.99999
YBL069W	285.35	0.112177	0.134341	0.83502	0.403707	0.99999
YNL040W	665.015	0.0364329	0.0947013	0.384714	0.700449	0.99999
YJL049W	381.804	-0.0763866	0.173107	-0.441269	0.659018	0.99999
YOR129C	286.933	-0.0962177	0.230596	-0.417256	0.676491	0.99999
YIL071W-A	6.44277	-0.0293253	0.558414	-0.0525153	0.958118	NA
YBR010W	8975.46	0.222174	0.203931	1.08946	0.275951	0.99999
YDL104C	196.29	0.0389648	0.118787	0.328023	0.742894	NA
YKL119C	513.524	0.0198394	0.109369	0.181399	0.856055	0.99999
YPL016W	934.838	-0.0245988	0.285667	-0.0861101	0.931379	0.99999
YHR042W	3382.9	0.103158	0.129248	0.798144	0.424787	0.99999
RUF20	52.6046	0.0242224	0.259299	0.0934147	0.925574	NA
RUF21	1.56167	-1.80738	1.31155	-1.37805	0.168188	NA
RUF23	3.2558	0.567619	0.731022	0.776473	0.43747	NA
YER054C	485.727	-0.153382	0.645391	-0.237658	0.812147	0.99999
YKR015C	16.501	-0.523472	0.394657	-1.3264	0.184708	NA
YML030W	666.167	0.162806	0.215213	0.756488	0.449356	0.99999
YML065W	575.442	0.0657697	0.188669	0.348599	0.727391	0.99999
YMR082C	4.06977	-0.191792	0.640111	-0.299622	0.764465	NA
YER001W	1662.61	0.140958	0.287925	0.489565	0.624441	0.99999
YLR285C-A	46.9252	0.115609	0.509362	0.226969	0.820448	NA
YGL023C	1375.24	0.0836847	0.107418	0.779058	0.435946	0.99999
YPR009W	688.648	0.0557103	0.113549	0.490628	0.62369	0.99999
YMR115W	758.596	0.0297031	0.138813	0.21398	0.830563	0.99999
YDL126C	12537.2	0.0993875	0.11721	0.847941	0.396471	0.99999
YGR264C	3753.51	0.0106886	0.281106	0.0380234	0.969669	0.99999
YGL258W-A	14.3923	-0.681577	0.36382	-1.87339	0.0610141	NA
YIL129C	1099.12	0.0209733	0.252557	0.0830437	0.933817	0.99999
YPL169C	1281.2	-0.0827293	0.0936415	-0.883468	0.376983	0.99999
YHR161C	1619.97	-0.0623397	0.21888	-0.284813	0.775788	0.99999
YDL224C	1368.78	-0.00202991	0.103877	-0.0195415	0.984409	0.99999
YLR225C	1027.99	-0.124535	0.24811	-0.501934	0.615714	0.99999
YGL090W	466.929	-0.0798655	0.16115	-0.495598	0.620178	0.99999
YGR134W	492.21	0.0455271	0.230197	0.197775	0.843221	0.99999
YLR270W	1665.61	-0.0952807	0.237506	-0.401172	0.688294	0.99999
YGR169C	377.275	0.0847696	0.105966	0.799972	0.423727	0.99999
YKL086W	56.3159	0.171384	0.330832	0.518039	0.604431	NA
YBL096C	6.7758	-0.312286	0.570305	-0.547576	0.583983	NA
YFL057C	337.643	-0.101311	0.1507	-0.672274	0.501409	0.99999
YFL028C	887.471	0.0944858	0.0868906	1.08741	0.276855	0.99999
YBR105C	869.645	0.0765001	0.0966714	0.791342	0.428745	0.99999
YPL034W	311.919	0.068453	0.0951416	0.719485	0.471842	0.99999
YDR456W	1564.77	-0.00132886	0.134616	-0.0098715	0.992124	0.99999
YDR324C	1089.81	0.0362191	0.377407	0.0959685	0.923546	0.99999
YJL072C	241.414	0.0334288	0.141885	0.235606	0.813739	NA
YOR112W	837.112	-0.0160977	0.0990555	-0.162512	0.870903	0.99999
YPR132W	10241.1	0.0892666	0.20457	0.436363	0.662573	0.99999
YKL144C	257.772	0.00247792	0.136709	0.0181256	0.985539	NA
YNL175C	945.444	0.102772	0.24251	0.423786	0.671722	0.99999
YLR307W	18.426	-0.561258	0.41412	-1.3553	0.175321	NA
YOR356W	1732.93	-0.0401616	0.104249	-0.385247	0.700055	0.99999
snR17b	17.5167	-0.238197	0.536707	-0.443812	0.657178	NA
YGR152C	798.091	-0.00650522	0.205907	-0.0315931	0.974797	0.99999
YAR027W	1642.55	0.0220023	0.18354	0.119877	0.90458	0.99999
YHL026C	148.914	0.00233433	0.126354	0.0184744	0.98526	NA
YGL221C	1360.07	0.0197708	0.159948	0.123607	0.901626	0.99999
YGR034W	7777.51	0.101058	0.14575	0.693366	0.48808	0.99999
YJR147W	323.976	0.153233	0.0982871	1.55903	0.118989	0.99999
YHR128W	633.144	-0.0850654	0.15797	-0.53849	0.590239	0.99999
YDR538W	229.716	-0.0694442	0.126807	-0.547639	0.58394	NA
YCL011C	3136.75	0.0815152	0.060412	1.34932	0.177234	0.99999
YIL112W	1022.64	-0.0384048	0.072083	-0.532786	0.594182	0.99999
YOL104C	438.202	-0.0778169	0.338258	-0.230052	0.818051	0.99999
YOR343W-B	2004.68	-0.16739	0.282126	-0.593318	0.552968	0.99999
YNR028W	823.476	0.0375916	0.111832	0.336143	0.736763	0.99999
YAL056W	1520.37	-0.0388664	0.0846406	-0.459193	0.646096	0.99999
YBR250W	51.4383	-0.210173	0.339414	-0.619225	0.535768	NA
YKL071W	55.0183	-0.017997	0.309137	-0.0582168	0.953576	NA
YPL134C	1566.16	-0.0814014	0.163703	-0.49725	0.619013	0.99999
YJL087C	481.856	-0.0416354	0.337864	-0.123231	0.901924	0.99999
YPL143W	7213.23	0.0531729	0.150026	0.354424	0.723021	0.99999
YGL174W	235.009	-0.00952909	0.166334	-0.0572889	0.954315	NA
RDN25-1	17670	-0.0295579	0.274043	-0.107859	0.914108	0.99999
YOR216C	707.445	0.0270112	0.0803975	0.33597	0.736893	0.99999
YEL057C	998.65	-0.136508	0.256963	-0.531236	0.595255	0.99999
YBL036C	838.975	-0.104437	0.110264	-0.947153	0.343561	0.99999
YGR183C	1030.2	-0.435941	0.231582	-1.88245	0.0597745	0.99999
YPR191W	5109.35	-0.332665	0.20042	-1.65984	0.0969476	0.99999
YDL049C	580.072	0.122205	0.14796	0.825937	0.40884	0.99999
YHR068W	2324.49	0.129216	0.0971488	1.33008	0.183491	0.99999
YER071C	209.892	0.00878619	0.145674	0.0603141	0.951905	NA
YNL272C	992.22	-0.00410668	0.110099	-0.0372998	0.970246	0.99999
YBR048W	5977.41	0.00834164	0.129243	0.0645423	0.948538	0.99999
YNL205C	21.7684	0.0160037	0.347276	0.0460836	0.963244	NA
YKR081C	1177.83	0.101084	0.312192	0.323788	0.746098	0.99999
YLR067C	363.109	0.0478957	0.347196	0.13795	0.89028	0.99999
YJL183W	1015.54	0.0243569	0.0804922	0.302599	0.762195	0.99999
YNR042W	2.69065	-0.823944	0.832227	-0.990047	0.322151	NA
YBL059C-A	354.258	-0.0134058	0.211915	-0.06326	0.949559	0.99999
YIL065C	580.906	0.0517528	0.264685	0.195526	0.844981	0.99999
YOL031C	1967.46	-0.242037	0.204221	-1.18517	0.235951	0.99999
YHL019C	677.226	-0.0769354	0.185817	-0.414039	0.678845	0.99999
YNL258C	906.681	-0.132625	0.192019	-0.69069	0.489761	0.99999
YJR094W-A	2559.4	0.0620745	0.296878	0.209091	0.834377	0.99999
YKL216W	5723.25	0.137127	0.177794	0.77127	0.440547	0.99999
YMR175W-A	2.6405	-0.244565	1.14654	-0.213307	0.831088	NA
YGR012W	781.981	0.0608775	0.198811	0.306208	0.759446	0.99999
YPL041C	91.4104	-0.163991	0.167905	-0.976689	0.328723	NA
YNL098C	2818.16	0.0367622	0.270806	0.135751	0.892018	0.99999
YKL023C-A	539.912	-0.0929935	0.0900786	-1.03236	0.301903	0.99999
YKR097W	1020.27	0.161613	0.268982	0.600831	0.547953	0.99999
YML102W	542.768	0.0564032	0.163162	0.345687	0.729578	0.99999
YJL047C-A	3.13087	-1.18522	0.923923	-1.28281	0.199559	NA
YCR090C	453.517	-0.03249	0.0820364	-0.396044	0.692073	0.99999
YDR049W	631.43	-0.0360058	0.116497	-0.309071	0.757267	0.99999
YER100W	1374.58	0.0370263	0.0695568	0.532318	0.594506	0.99999
YJL026W	5653.97	0.112103	0.10767	1.04118	0.297794	0.99999
YCR018C	766.173	-0.0135921	0.313172	-0.0434013	0.965382	0.99999
YBL075C	701.973	0.439384	0.178551	2.46084	0.0138614	0.99999
YOR160W	644.187	-0.0336492	0.209529	-0.160595	0.872413	0.99999
YGL133W	707.154	-0.0755033	0.126288	-0.597866	0.549929	0.99999
YMR261C	2316.5	-0.036426	0.22117	-0.164697	0.869183	0.99999
YCR036W	1050.76	0.00427636	0.176119	0.0242812	0.980628	0.99999
YGR287C	136.557	-0.158641	0.246442	-0.643725	0.519754	NA
YMR170C	576.19	-0.158328	0.254413	-0.622327	0.533727	0.99999
YCL061C	608.58	0.064801	0.141857	0.456806	0.64781	0.99999
YOR238W	385.167	0.0534209	0.11184	0.477653	0.632897	0.99999
YDR101C	1349.01	0.0756072	0.383546	0.197127	0.843728	0.99999
YMR158C-A	42.6692	-0.0332143	0.265111	-0.125284	0.900298	NA
YOR146W	2.02702	-0.239206	0.95505	-0.250465	0.802228	NA
YLR049C	470.791	0.0464438	0.141391	0.328478	0.742551	0.99999
YBR066C	412.581	0.0548233	0.250594	0.218774	0.826826	0.99999
YIL046W-A	5.24623	-0.214196	0.61492	-0.348331	0.727592	NA
YMR061W	1254.71	0.0159407	0.135957	0.117248	0.906664	0.99999
YJR002W	1678.21	0.0781461	0.161211	0.484744	0.627858	0.99999
YDL145C	5079.92	-0.0213043	0.138029	-0.154346	0.877337	0.99999
YNL061W	2466.48	0.0993741	0.268743	0.369774	0.711551	0.99999
YGL068W	1491.33	0.212672	0.160871	1.322	0.186169	0.99999
YGR161W-C	244.847	0.0938951	0.277183	0.338748	0.7348	NA
YIL135C	921.242	0.00361914	0.186668	0.0193881	0.984531	0.99999
YDR087C	818.132	-0.0368098	0.229593	-0.160327	0.872624	0.99999
YMR294W	389.038	0.0726266	0.100022	0.726104	0.467775	0.99999
YDR265W	537.501	0.0863546	0.0888544	0.971866	0.331117	0.99999
YER136W	4423.17	-0.0696279	0.0604479	-1.15187	0.249375	0.99999
YDL237W	1533.81	0.0166789	0.100785	0.16549	0.868558	0.99999
YOR283W	792.205	0.0115839	0.0968657	0.119587	0.90481	0.99999
YKL178C	93.3198	-0.137679	0.348118	-0.395495	0.692478	NA
YOL009C	334.412	0.0454296	0.109654	0.414302	0.678653	0.99999
YDR352W	560.215	0.030643	0.107941	0.283885	0.776498	0.99999
YKL129C	1403.97	-0.0476898	0.117062	-0.407388	0.683723	0.99999
YDR524C-B	20259.2	0.0975996	0.189908	0.51393	0.607301	0.99999
YML051W	4924.08	0.0333867	0.19048	0.175277	0.860862	0.99999
YHR184W	52.6617	-0.405093	0.22026	-1.83916	0.0658917	NA
YMR122W-A	7824.14	-0.080329	0.183971	-0.436639	0.662373	0.99999
YCR098C	51.4811	-0.172036	0.251326	-0.684513	0.493651	NA
YDR243C	323.647	-0.0713895	0.173722	-0.41094	0.681116	0.99999
YLR172C	1917.57	0.126383	0.0874535	1.44514	0.148418	0.99999
YLR213C	101.293	-0.140106	0.270688	-0.517593	0.604742	NA
YKR036C	708.893	0.0315336	0.0884336	0.356579	0.721407	0.99999
YLR377C	374.366	-0.103923	0.155845	-0.666832	0.50488	0.99999
YIL040W	470.475	-0.103783	0.277703	-0.37372	0.708613	0.99999
YDR471W	4265.31	0.0788262	0.175918	0.448086	0.654091	0.99999
YMR173W-A	6034.69	-0.00477472	0.349479	-0.0136624	0.989099	0.99999
YNL103W-A	1.38776	0.188538	1.14482	0.164688	0.869189	NA
YOR015W	409.183	0.0887792	0.121755	0.729161	0.465903	0.99999
YHR003C	801.084	-0.0618672	0.130926	-0.472537	0.636544	0.99999
YAL019W	951.374	0.0423902	0.236586	0.179174	0.857801	0.99999
YLR344W	3734.9	0.044856	0.14929	0.300463	0.763824	0.99999
YLL059C	32.3157	-0.403596	0.304824	-1.32403	0.185493	NA
YLR449W	2333.84	0.0159249	0.157261	0.101264	0.919341	0.99999
YNL156C	1390.86	-0.0168585	0.139727	-0.120653	0.903966	0.99999
YBR219C	26.8953	-0.132432	1.71795	-0.0770875	0.938554	NA
YGR169C-A	453.336	-0.0126706	0.110465	-0.114702	0.908681	0.99999
YML123C	43.3209	-0.0714496	0.329925	-0.216563	0.828549	NA
YNR063W	105.885	-0.190955	0.326591	-0.584692	0.558755	NA
YLR239C	501.41	-0.0944294	0.0760176	-1.2422	0.214162	0.99999
YJL160C	37.572	0.38015	0.275474	1.37998	0.167592	NA
YPL075W	1608.42	-0.0167925	0.141105	-0.119007	0.90527	0.99999
YJR024C	885.732	0.0430275	0.210403	0.204501	0.837962	0.99999
YJL135W	1.81766	-0.277021	0.992091	-0.27923	0.780068	NA
YBR142W	846.037	-0.0361611	0.341565	-0.105869	0.915686	0.99999
YGR175C	4634.32	0.0615658	0.16593	0.371035	0.710611	0.99999
YIR017C	97.0517	-0.0792033	0.249976	-0.316844	0.751362	NA
YKL047W	596.701	-0.0801298	0.173141	-0.462801	0.643507	0.99999
YKL187C	242.747	0.0244706	0.134819	0.181508	0.855969	NA
YJR126C	1778.77	-0.0337485	0.075696	-0.445842	0.655711	0.99999
YDR012W	11044.4	0.113918	0.153609	0.741613	0.458322	0.99999
YOL152W	14.2114	-0.115194	0.418231	-0.275432	0.782985	NA
YOL125W	539.751	0.0587971	0.183103	0.321114	0.748124	0.99999
YDR544C	7.64837	-0.377863	0.601717	-0.627975	0.53002	NA
YDR378C	786.258	0.162375	0.190135	0.854	0.393105	0.99999
YHL003C	1134.81	0.0198568	0.126549	0.156909	0.875316	0.99999
YDR034C-D	1206.16	-0.274735	0.195807	-1.40309	0.160589	0.99999
YOR371C	514.663	-0.0522153	0.179036	-0.291646	0.770557	0.99999
YDR034C-A	55.0316	-0.0994329	0.669104	-0.148606	0.881865	NA
YDR034C-C	142.566	0.75274	1.86308	0.404031	0.68619	NA
YER066C-A	3.03067	-1.09426	0.780437	-1.40212	0.16088	NA
YJR104C	18122.7	-0.0160316	0.269266	-0.0595384	0.952523	0.99999
YER180C-A	95.9842	-0.0964231	0.175433	-0.54963	0.582573	NA
YBL086C	587.396	-0.0340719	0.343485	-0.0991949	0.920984	0.99999
YNL303W	24.7292	0.0155276	0.322755	0.0481097	0.961629	NA
YGR080W	1485.1	-0.037694	0.193524	-0.194777	0.845568	0.99999
YBL011W	1728.21	0.0778088	0.108208	0.719066	0.4721	0.99999
YDR183W	266.841	-0.00949472	0.104294	-0.0910376	0.927463	NA
YDR138W	616.621	-0.0320574	0.281719	-0.113792	0.909402	0.99999
YOR317W	3218.81	-0.0682581	0.323536	-0.210975	0.832907	0.99999
YBR299W	331.039	0.234042	0.248694	0.941081	0.346663	0.99999
YAL022C	1031.29	-0.0218369	0.124889	-0.17485	0.861198	0.99999
YOL078W	454.741	-0.0623173	0.168005	-0.370924	0.710694	0.99999
YGL153W	553.619	0.119523	0.136989	0.872502	0.382935	0.99999
YNL291C	685.091	-0.018832	0.136007	-0.138464	0.889874	0.99999
YOR305W	413.057	-0.0627026	0.145438	-0.431129	0.666374	0.99999
YMR211W	375.927	0.0179211	0.188733	0.0949547	0.924351	0.99999
YOR185C	905.453	-0.0188649	0.309899	-0.0608744	0.951459	0.99999
YOR244W	746.384	-0.0336157	0.102944	-0.326544	0.744013	0.99999
YEL003W	470.836	0.147294	0.144101	1.02215	0.306709	0.99999
YGR224W	6.15281	-1.0051	0.606316	-1.65771	0.0973762	NA
YGL037C	5491.96	-0.0267337	0.640632	-0.0417302	0.966714	0.99999
YPL244C	1152.13	-0.00503641	0.11117	-0.0453037	0.963865	0.99999
YDR492W	895.102	-0.00080298	0.342538	-0.0023442	0.99813	0.99999
YGR240C	10490.4	0.0666178	0.0782856	0.850959	0.394792	0.99999
YGL049C	1339.54	-0.0473514	0.0776702	-0.609647	0.542096	0.99999
YPR052C	1933.71	0.14369	0.192185	0.747661	0.454665	0.99999
tH(GUG)M	1.25997	1.99289	1.76396	1.12978	0.25857	NA
YPR025C	500.473	0.0280403	0.113209	0.247686	0.804377	0.99999
YBR087W	647.301	0.00899517	0.10063	0.0893882	0.928773	0.99999
YDR446W	2.28331	0.14585	1.0305	0.141534	0.887448	NA
YHR107C	1758.66	0.0954877	0.0932196	1.02433	0.305679	0.99999
YAR002W	1229.5	-0.031826	0.08791	-0.362029	0.71733	0.99999
YMR237W	1675.81	0.000447278	0.0912324	0.00490262	0.996088	0.99999
YDR026C	804.716	-0.0458083	0.0788632	-0.580858	0.561336	0.99999
YEL029C	334.526	0.0681871	0.17754	0.384066	0.70093	0.99999
YCR052W	1076.95	0.00655139	0.0828995	0.0790281	0.93701	0.99999
YOL012C	1169.11	0.10607	0.137464	0.77162	0.44034	0.99999
YPL219W	347.357	0.0153223	0.134114	0.114249	0.909041	0.99999
YPL262W	3281.74	-0.173702	0.133042	-1.30562	0.191683	0.99999
YNL182C	703.076	0.0622156	0.398384	0.15617	0.875899	0.99999
YPL020C	897.766	0.00863981	0.288982	0.0298974	0.976149	0.99999
YCR064C	8.24118	-0.234465	0.471382	-0.4974	0.618907	NA
YLR289W	311.251	0.130741	0.219133	0.596628	0.550756	0.99999
YCL040W	19124.2	-0.0790399	0.654064	-0.120844	0.903814	0.99999
YJL103C	580.313	-0.351168	0.159516	-2.20146	0.0277035	0.99999
YNL042W	252.132	-0.0332198	0.126358	-0.262902	0.792626	NA
YNL308C	1719.12	0.0242643	0.185358	0.130905	0.89585	0.99999
YPL010W	1921.44	-0.0659277	0.102418	-0.64371	0.519763	0.99999
YHR058C	345.452	0.068087	0.128943	0.52804	0.597472	0.99999
YJR049C	1112.3	-0.0452668	0.156161	-0.289872	0.771914	0.99999
YPR112C	1057.38	-0.0264649	0.346952	-0.0762782	0.939198	0.99999
YPR169W	1586.93	0.0200564	0.142081	0.141161	0.887743	0.99999
YHR085W	229.627	-0.0519187	0.491581	-0.105616	0.915887	NA
YML067C	1403.92	-0.0105447	0.102271	-0.103105	0.91788	0.99999
YER052C	2115.73	0.0835228	0.182629	0.457335	0.64743	0.99999
YLR080W	321.42	-0.0135902	0.288137	-0.047166	0.962381	0.99999
YDL026W	1.75695	-1.42134	1.06835	-1.3304	0.183386	NA
YMR184W	896.237	-0.19874	0.272459	-0.729429	0.465739	0.99999
YKR017C	457.378	-0.100908	0.138843	-0.726778	0.467362	0.99999
YLR413W	770.65	0.263268	0.398026	0.661433	0.508334	0.99999
YBR029C	2326.63	0.156254	0.235798	0.662664	0.507546	0.99999
YGR127W	458.815	-0.135205	0.208405	-0.64876	0.516493	0.99999
YMR113W	595.277	-0.00655153	0.109192	-0.0599999	0.952156	0.99999
YMR084W	309.026	0.161221	0.249598	0.645924	0.518329	0.99999
YNL021W	633.109	-0.090952	0.161659	-0.562615	0.573697	0.99999
YGL021W	973.053	0.107896	0.168467	0.640454	0.521877	0.99999
YHR072W-A	1920.83	0.0270796	0.125338	0.216054	0.828946	0.99999
YHR167W	190.069	0.048879	0.194171	0.251731	0.801249	NA
YKL146W	1908.7	-0.0456582	0.10609	-0.430372	0.666925	0.99999
YLR227C	202.795	-0.0834769	0.348636	-0.239439	0.810765	NA
YKL080W	3675.76	-0.0141735	0.0789018	-0.179635	0.857439	0.99999
YGL096W	386.162	0.0735145	0.621669	0.118253	0.905867	0.99999
YHR083W	1053.69	0.0882921	0.137963	0.639968	0.522193	0.99999
YLR286W-A	1.82522	-1.98926	1.18966	-1.67213	0.0944982	NA
YKL160W	1569.48	0.00771631	0.0922018	0.0836894	0.933303	0.99999
YBL094C	5.39585	-0.448596	0.583279	-0.769092	0.441839	NA
YDL091C	799.668	0.0101217	0.177749	0.0569441	0.95459	0.99999
YHR198C	587.308	-0.0596047	0.267991	-0.222413	0.823993	0.99999
YOR358W	376.565	0.199826	0.214386	0.932083	0.351294	0.99999
YLR209C	1066.08	0.0527024	0.16766	0.314342	0.753261	0.99999
YMR026C	585.56	0.0389861	0.175647	0.221957	0.824348	0.99999
YJL074C	633.248	-0.0125787	0.309675	-0.0406191	0.9676	0.99999
YNL177C	1000.5	0.0967473	0.0786396	1.23026	0.218599	0.99999
YKL162C	182.72	-0.0720443	0.186526	-0.386244	0.699316	NA
YOR114W	227.011	0.000341109	0.119392	0.00285705	0.99772	NA
YDR454C	2363.91	0.0202771	0.133878	0.151459	0.879614	0.99999
YPR134W	385.179	-0.0320577	0.11294	-0.283848	0.776527	0.99999
YFR039C	1253.79	-0.019233	0.0919106	-0.209257	0.834247	0.99999
YHL020C	1445	0.0600791	0.168865	0.355781	0.722005	0.99999
YIL009W	636.481	-0.0427713	0.190834	-0.224128	0.822657	0.99999
YFR042W	350.025	-0.212505	0.15433	-1.37695	0.168527	0.99999
YOR066W	581.136	-0.0207209	0.104611	-0.198075	0.842986	0.99999
YOR354C	1218.44	0.0219854	0.169105	0.130011	0.896558	0.99999
YGL223C	707.7	-0.14786	0.135023	-1.09507	0.273485	0.99999
YOR036W	2047.74	0.115279	0.16609	0.694075	0.487635	0.99999
YGR032W	13840.4	-0.0706388	0.208079	-0.33948	0.734248	0.99999
YJR145C	14087.8	0.0874171	0.15904	0.549654	0.582557	0.99999
YLR086W	981.538	-0.0363573	0.184737	-0.196805	0.84398	0.99999
YGL076C	15417.7	0.0757751	0.143596	0.527696	0.59771	0.99999
YNL148C	317.201	0.138268	0.130353	1.06072	0.288818	0.99999
YOL106W	42.6129	0.0421233	0.26724	0.157623	0.874754	NA
YBR256C	1818.91	0.0883432	0.166232	0.531445	0.59511	0.99999
YGR109C	47.2326	0.121133	0.478182	0.253319	0.800022	NA
YKL073W	3033.46	-0.166155	0.201466	-0.824728	0.409526	0.99999
YBR284W	220.305	0.00338526	0.214346	0.0157935	0.987399	NA
YPL141C	981.549	-0.133532	0.231566	-0.576648	0.564177	0.99999
YHR151C	419.572	-0.0417135	0.136731	-0.305078	0.760307	0.99999
YJL081C	1503.07	0.0279834	0.0677045	0.413317	0.679374	0.99999
YOR304C-A	190.339	-0.0347572	0.146399	-0.237414	0.812336	NA
YMR318C	14372.6	0.197321	0.0947953	2.08155	0.0373837	0.99999
YGR181W	597.288	0.189644	0.114826	1.65158	0.0986212	0.99999
YPR197C	2.15346	-0.569164	1.11135	-0.512136	0.608556	NA
YOR214C	4.42468	0.127677	0.619713	0.206027	0.83677	NA
YGL176C	370.938	-0.0381942	0.188682	-0.202427	0.839583	0.99999
YBL030C	12724.3	-0.280205	0.0811216	-3.45413	0.000552072	0.186443
YPL229W	293.574	0.00548342	0.128454	0.0426877	0.965951	0.99999
YNL270C	184.28	0.0140672	0.156984	0.0896094	0.928598	NA
YOR195W	517.011	0.0303407	0.419063	0.0724014	0.942282	0.99999
YLL054C	350.456	-0.113487	0.339637	-0.334143	0.738271	0.99999
YOR381W	295.401	0.265611	0.164592	1.61375	0.106581	0.99999
YER073W	1975.54	0.220273	0.131175	1.67923	0.0931066	0.99999
YLR012C	2.24767	0.549616	0.97885	0.561491	0.574463	NA
YLR065C	859.013	0.0175864	0.0998166	0.176187	0.860147	0.99999
YBR046C	550.733	-0.101749	0.137351	-0.740793	0.458819	0.99999
YNR040W	221.134	0.179579	0.17792	1.00932	0.31282	NA
YIL067C	655.84	0.0172361	0.120978	0.142473	0.886706	0.99999
YHR020W	4213.49	0.115597	0.114969	1.00546	0.314675	0.99999
YIL089W	56.4305	-0.0931436	0.208069	-0.447658	0.6544	NA
YOL033W	335.259	0.0212492	0.11652	0.182365	0.855297	0.99999
YBR238C	505.699	0.00501669	0.621423	0.00807291	0.993559	0.99999
YIL020C-A	5.78278	-0.0269043	0.745167	-0.036105	0.971199	NA
YKR099W	465.427	0.0103492	0.339762	0.0304602	0.9757	0.99999
YML100W	7633.52	-0.253472	0.901667	-0.281115	NA	NA
YOR144C	268.511	-0.144319	0.273568	-0.527543	0.597817	NA
YKL162C-A	26.9127	-0.00928415	0.305715	-0.0303686	0.975773	NA
YMR158W	406.563	0.216438	0.215417	1.00474	0.315021	0.99999
YJL024C	392.934	0.0178168	0.17601	0.101226	0.919371	0.99999
YDR519W	1115.56	-0.095061	0.127054	-0.748194	0.454343	0.99999
YER102W	8217.34	0.0498998	0.154246	0.323508	0.746311	0.99999
YER019W	813.401	0.0208432	0.146698	0.142082	0.887015	0.99999
YMR263W	292.964	0.0879998	0.156755	0.561386	0.574535	0.99999
YLR415C	16.419	0.505814	0.377567	1.33967	0.180354	NA
YKR069W	490.265	0.0142474	0.117797	0.120948	0.903732	0.99999
YGL135W	12605	0.11655	0.141108	0.825967	0.408823	0.99999
YLR129W	1263.13	0.0320262	0.530751	0.0603414	0.951884	0.99999
YBL077W	1.6806	-0.0749419	1.07821	-0.0695061	0.944587	NA
YNR032C-A	221.755	-0.0950948	0.195398	-0.486674	0.62649	NA
YMR172W	607.406	-0.058691	0.0907707	-0.646586	0.5179	0.99999
YCR034W	2196.72	0.0307082	0.178874	0.171674	0.863693	0.99999
YCR043C	381.778	-0.0556114	0.101055	-0.550306	0.582109	0.99999
YLL009C	432.806	0.244596	0.25402	0.962898	0.335599	0.99999
YBR131W	263.794	-0.0208569	0.219407	-0.0950603	0.924267	NA
YHR153C	43.7515	0.246204	0.22551	1.09177	0.274935	NA
YBR071W	1097.18	-0.0657619	0.142967	-0.45998	0.645531	0.99999
YBR060C	692.594	0.0677652	0.134021	0.50563	0.613117	0.99999
YDR103W	896.117	-0.0592628	0.205725	-0.288067	0.773295	0.99999
YMR018W	52.3533	-0.144763	0.355479	-0.407232	0.683837	NA
YIR023W	853.133	-0.041009	0.0755824	-0.542573	0.587424	0.99999
YJL119C	27.0783	0.122945	0.33488	0.367132	0.71352	NA
YKR043C	1658.54	0.0530677	0.107696	0.492757	0.622185	0.99999
YER053C-A	3.72602	-0.500765	0.886043	-0.56517	0.571958	NA
YMR067C	898.226	0.173934	0.0904077	1.92389	0.0543688	0.99999
YHR193C-A	2.46863	0.824989	0.913717	0.902893	0.366583	NA
YDL143W	3458.09	0.126983	0.0782431	1.62293	0.104604	0.99999
YKR034W	94.1168	-0.142947	0.267414	-0.534551	0.59296	NA
YHR044C	390.131	-0.19518	0.19735	-0.989005	0.322661	0.99999
YCL021W-A	63.3043	-0.032677	0.255864	-0.127712	0.898377	NA
YGL197W	1664.62	-0.0154474	0.154673	-0.0998715	0.920446	0.99999
YDL130W-A	1118.38	-0.109892	0.280184	-0.392216	0.694899	0.99999
YNL036W	2753.63	0.148177	0.195947	0.756208	0.449524	0.99999
YFL012W	7.12844	-0.394865	0.668903	-0.590317	0.554978	NA
YMR296C	3162.97	0.0302525	0.129944	0.232812	0.815907	0.99999
YDR267C	670.956	0.0358044	0.100594	0.355931	0.721892	0.99999
YJL208C	454.859	0.143744	0.294522	0.48806	0.625508	0.99999
YOR162C	667.686	-0.0261098	0.0978956	-0.26671	0.789692	0.99999
YMR098C	579.809	-0.0522421	0.120282	-0.434331	0.664048	0.99999
YOR285W	2691.18	0.10878	0.287911	0.377826	0.70556	0.99999
YJL002C	3491.37	-0.0101388	0.109064	-0.0929623	0.925934	0.99999
YPR159W	6444.07	-0.0438391	0.133178	-0.329176	0.742023	0.99999
YGR223C	843.149	0.000570146	0.147499	0.00386541	0.996916	0.99999
YDR074W	7408.91	-0.128044	0.637271	-0.200925	0.840757	0.99999
YPR075C	2641.01	-0.0147235	0.173363	-0.0849287	0.932318	0.99999
YML053C	487.852	-0.0171531	0.121458	-0.141226	0.887691	0.99999
YER099C	760.618	-0.00982477	0.116658	-0.0842183	0.932883	0.99999
YHR186C	829.903	-0.0476579	0.196052	-0.243088	0.807937	0.99999
YLR174W	576.19	-0.0716179	0.117519	-0.609416	0.542249	0.99999
YPL238C	7.39811	-0.186146	0.501843	-0.370926	0.710693	NA
YBR121C-A	223.683	0.144819	0.16696	0.867387	0.38573	NA
YDL216C	281.258	-0.0482864	0.217053	-0.222463	0.823953	0.99999
YOR017W	506.777	-0.0111125	0.134125	-0.0828516	0.93397	0.99999
YHR005C	1095.46	-0.129803	0.17869	-0.726415	0.467584	0.99999
YDR473C	540.187	0.0626973	0.0833132	0.75255	0.45172	0.99999
YLR393W	258.058	-0.197164	0.109084	-1.80745	0.0706925	NA
YDR310C	1502.47	0.0378328	0.161439	0.234347	0.814716	0.99999
YBR217W	214.838	-0.0205015	0.144399	-0.141978	0.887097	NA
YNL154C	2410.05	0.0447061	0.0814723	0.548728	0.583192	0.99999
YNR065C	549.895	-0.0417703	0.142145	-0.293857	0.768867	0.99999
YIL046W	967.505	0.0308476	0.138453	0.222803	0.823689	0.99999
YFR009W	2495.39	-0.0678995	0.0660044	-1.02871	0.303615	0.99999
YNL101W	1903.28	-0.0623386	0.171044	-0.36446	0.715514	0.99999
YDR081C	863.876	-0.011933	0.257708	-0.0463042	0.963068	0.99999
YJL137C	257.74	-0.255606	0.270779	-0.943964	0.345188	NA
YCL009C	4684.24	0.0953459	0.102903	0.926559	0.354155	0.99999
YBR115C	2044.19	0.0257244	0.202539	0.12701	0.898933	0.99999
YIR015W	304.198	0.0415866	0.146558	0.283756	0.776597	0.99999
YDR448W	326.914	0.0482197	0.123632	0.390027	0.696517	0.99999
YNR014W	318.94	-0.231646	0.845885	-0.273851	0.784199	0.99999
YLR360W	363.079	-0.120626	0.211555	-0.570187	0.568551	0.99999
YKL181W	3317.01	0.0815123	0.132177	0.616693	0.537437	0.99999
YOL150C	2.58344	-0.38531	0.909864	-0.42348	0.671945	NA
YPR096C	14.4921	-0.487643	0.382242	-1.27575	0.202046	NA
YOR315W	1865.62	-0.0659428	0.339432	-0.194274	0.845961	0.99999
YDR010C	7.56004	0.085352	0.556254	0.153441	0.878051	NA
YAR062W	1.57188	-1.17559	1.15246	-1.02007	0.307694	NA
YIL028W	24.6485	0.0450446	0.334687	0.134587	0.892938	NA
YDR034C	973.32	0.0272437	0.245971	0.11076	0.911807	0.99999
YGL054C	855.68	-0.0041458	0.588304	-0.00704703	0.994377	0.99999
YML125C	1488.85	0.289087	0.157554	1.83484	0.0665296	0.99999
YLR251W	398.751	-0.175644	0.573214	-0.306419	0.759286	0.99999
YDR509W	1.23863	-0.668547	1.19358	-0.560117	0.5754	NA
YDR182W-A	6.66682	0.11842	0.519602	0.227905	0.81972	NA
YOR028C	281.297	-0.000758527	0.438614	-0.00172937	0.99862	0.99999
YPL106C	21224.7	0.488613	0.13344	3.66168	0.000250568	0.0987238
YGL151W	832.946	-0.120543	0.327488	-0.368085	0.71281	0.99999
YJR091C	2000.95	-0.0294943	0.183533	-0.160703	0.872327	0.99999
YBR271W	319.608	-0.0469513	0.167501	-0.280304	0.779244	0.99999
YBL017C	4144.85	-0.0756126	0.137258	-0.550878	0.581717	0.99999
YAL024C	351.385	-0.0837061	0.210624	-0.397419	0.691058	0.99999
YOR348C	1667.3	-0.0312156	0.242691	-0.128623	0.897656	0.99999
YJL197W	920.845	0.0221812	0.205197	0.108097	0.913919	0.99999
YMR213W	402.656	0.132682	0.117343	1.13072	0.258173	0.99999
YBR233W-A	271.681	0.0391727	0.152408	0.257026	0.797159	NA
YDL006W	490.697	-0.0271938	0.138286	-0.196648	0.844103	0.99999
YDR505C	1394.23	-0.106134	0.200228	-0.530063	0.596068	0.99999
YHR132W-A	785.426	0.0639379	0.206431	0.309731	0.756766	0.99999
YGR068C	409.554	0.101065	0.152965	0.66071	0.508798	0.99999
YNL216W	1395.32	0.208061	0.129989	1.60061	0.109464	0.99999
YPL246C	2200.8	0.0669828	0.165928	0.403686	0.686444	0.99999
YOR246C	1426.8	0.0997186	0.118703	0.840071	0.400868	0.99999
YGL039W	626.529	0.050506	0.148704	0.339642	0.734126	0.99999
YER066W	182.807	0.0286278	0.176121	0.162546	0.870876	NA
YPR050C	2.28608	0.697806	0.876806	0.79585	0.426119	NA
YEL001C	2316.24	0.0089232	0.105424	0.0846412	0.932547	0.99999
YBR085W	36.7234	0.242283	0.313423	0.773021	0.43951	NA
YHR109W	278.761	0.124411	0.139165	0.893984	0.37133	0.99999
YDL043C	284.032	-0.00222296	0.181393	-0.0122549	0.990222	0.99999
YHL001W	2805.91	0.0371162	0.227923	0.162845	0.87064	0.99999
YOR373W	702.025	0.0426442	0.118138	0.360968	0.718123	0.99999
YPL260W	2111.63	0.055166	0.133212	0.414122	0.678784	0.99999
YOL010W	509.77	0.053237	0.392066	0.135786	0.891991	0.99999
YDR024W	5.00647	-0.87558	0.655395	-1.33596	0.181564	NA
YOR228C	434.52	-0.0577004	0.286053	-0.201713	0.840141	0.99999
YMR111C	276.729	-0.171071	0.150284	-1.13832	0.254989	NA
YNL184C	45.3441	0.057521	0.287802	0.199863	0.841588	NA
YMR144W	261.615	0.236483	0.134369	1.75996	0.078415	NA
YCR066W	303.688	-0.227781	0.0949163	-2.39981	0.0164036	0.99999
YCR088W	4550.59	0.0937551	0.123395	0.759795	0.447377	0.99999
YDR208W	1319.05	0.0254259	0.123373	0.20609	0.83672	0.99999
YHR087W	1103.95	-0.293376	0.421499	-0.696029	0.48641	0.99999
YBR014C	721.171	-0.111864	0.207744	-0.538468	0.590254	0.99999
YPL012W	1894.55	0.0434562	0.602789	0.0720918	0.942529	0.99999
YPR133W-A	758.499	0.219407	0.163841	1.33914	0.180524	0.99999
YDL108W	462.325	0.0552782	0.154371	0.358088	0.720278	0.99999
YPR110C	1856.75	0.0163258	0.163804	0.0996669	0.920609	0.99999
YOL103W-B	2012.17	-0.21836	0.40002	-0.545874	0.585152	0.99999
YOL103W-A	216.659	-0.434408	2.71045	-0.160272	0.872667	NA
YCR073W-A	1098.38	0.0193916	0.262572	0.0738524	0.941128	0.99999
YJL177W	5578.27	0.0709228	0.153731	0.461345	0.644551	0.99999
YDR119W	1073.8	0.0123598	0.231421	0.0534084	0.957407	0.99999
YLL037W	1.72834	-0.461199	1.11089	-0.415162	0.678024	NA
YLR411W	43.6813	0.153317	0.220591	0.695028	0.487037	NA
YDR490C	680.524	-0.0497833	0.228439	-0.217928	0.827485	0.99999
YER005W	867.535	-0.0733534	0.0914043	-0.802516	0.422255	0.99999
YDR371W	485.288	-0.0606078	0.173271	-0.349786	0.7265	0.99999
YDL028C	605.628	0.0317558	0.107377	0.295741	0.767428	0.99999
YER050C	708.618	0.104259	0.161012	0.647524	0.517293	0.99999
YCR008W	1200.11	-0.0103717	0.10562	-0.0981983	0.921775	0.99999
YOR192C-C	67.3338	0.00519206	0.522271	0.00994133	0.992068	NA
YOR192C-B	2330.89	-0.325994	0.181781	-1.79334	0.0729186	0.99999
YLR119W	176.678	-0.0827595	0.159731	-0.518117	0.604377	NA
YLR082C	242.3	0.0681605	0.113844	0.59872	0.54936	NA
YER190W	121.08	-0.420396	0.517213	-0.812811	0.416327	NA
YLR035C	351.451	0.0959139	0.11522	0.832438	0.405162	0.99999
YDL122W	1633.93	-0.0181975	0.234005	-0.0777655	0.938015	0.99999
YDL188C	1047.75	-0.0322043	0.163656	-0.19678	0.843999	0.99999
YGL139W	1015.42	-0.00283973	0.187716	-0.0151278	0.98793	0.99999
YGR268C	1060.74	0.0807192	0.222775	0.362334	0.717102	0.99999
YNL171C	1.25629	-0.0857751	1.16658	-0.073527	0.941387	NA
YOR034C-A	67.7849	-0.243267	0.252028	-0.965238	0.334426	NA
YIL125W	5316.71	-0.235177	0.101736	-2.31165	0.020797	0.99999
YIL170W	4.30301	-0.312813	0.719924	-0.434508	0.66392	NA
YNL097C-B	7.44292	0.209829	0.526959	0.398189	0.690491	NA
YKL148C	4452.16	-0.327405	0.163621	-2.001	0.0453923	0.99999
YJL076W	2236.39	-0.00284647	0.105521	-0.0269755	0.978479	0.99999
YHR016C	1120.46	0.0390165	0.343929	0.113444	0.909679	0.99999
YHR165C	1335.14	-0.0724788	0.235802	-0.307371	0.758561	0.99999
YLR450W	1264.76	-0.0315393	0.162399	-0.194208	0.846013	0.99999
YKL028W	1326.09	0.0112454	0.0930146	0.120899	0.903771	0.99999
YKL053W	6.01219	0.423726	0.545117	0.777313	0.436974	NA
YPL165C	3.32041	-1.07127	0.85332	-1.25542	0.209326	NA
YDL228C	3.12599	0.0162332	0.806335	0.0201321	0.983938	NA
YKL082C	968.924	0.0241605	0.283943	0.0850893	0.93219	0.99999
YKL166C	522.179	0.0800483	0.142666	0.56109	0.574736	0.99999
YDL093W	672.097	0.000590087	0.121121	0.0048719	0.996113	0.99999
LSR1	67.8311	0.0735388	0.311295	0.236235	0.81325	NA
YMR024W	883.554	0.100155	0.0738358	1.35645	0.174955	0.99999
YGL123C-A	5.78064	-0.175006	0.688146	-0.254315	0.799252	NA
YPL038W	235.409	0.0550572	0.193923	0.283913	0.776477	NA
YOR116C	1542.46	-0.0215804	0.331323	-0.0651339	0.948067	0.99999
YLR207W	1397.75	-0.107359	0.155797	-0.689092	0.490765	0.99999
YFR040W	2150.29	-0.0464866	0.18525	-0.25094	0.801861	0.99999
YIL007C	324.113	-0.0828177	0.265927	-0.311431	0.755473	0.99999
YHL022C	57.9712	0.0242258	0.218215	0.111018	0.911602	NA
snR17a	13.9339	0.731906	0.592692	1.23489	0.216873	NA
YOR061W	1814.05	-0.0161293	0.0906667	-0.177896	0.858804	0.99999
YGR030C	154.215	0.272574	0.73602	0.370336	0.711132	NA
YOR034C	523.377	-0.0107198	0.135658	-0.079021	0.937016	0.99999
YGL094C	1078.07	0.0160871	0.159581	0.100809	0.919702	0.99999
YJR059W	2187.37	-0.058566	0.342761	-0.170865	0.86433	0.99999
YOR084W	608.665	0.109395	0.157322	0.695356	0.486832	0.99999
YGR130C	3077.36	-0.00460249	0.217679	-0.0211435	0.983131	0.99999
YGR165W	837.313	-0.00185248	0.0915115	-0.0202431	0.983849	0.99999
YGR055W	2750.24	-0.0549163	0.137035	-0.400747	0.688606	0.99999
YGR031C-A	3.17471	1.043	1.16178	0.897761	0.369313	NA
YBR254C	256.5	0.0826294	0.107151	0.771149	0.440619	NA
YBR136W	293.996	-0.0720773	0.244272	-0.29507	0.767941	0.99999
YPL186C	406.813	-0.114586	0.601185	-0.190601	0.848839	0.99999
YJL083W	422.7	0.0406312	0.160755	0.252753	0.800459	0.99999
YPL171C	342.857	0.0577725	0.273005	0.211617	0.832406	0.99999
YGR042W	440.931	0.0776961	0.11836	0.65644	0.511541	0.99999
YJL141C	2375.57	-0.0109164	0.320394	-0.0340718	0.97282	0.99999
YKL075C	453.676	0.00245041	0.0816114	0.0300253	0.976047	0.99999
YPL147W	403.166	-0.124307	0.121411	-1.02385	0.305905	0.99999
YDR397C	725.55	0.0898728	0.163585	0.549395	0.582734	0.99999
YPR195C	19.1426	-0.242531	0.342989	-0.707111	0.479498	NA
YGR187C	520.711	-0.0321802	0.375351	-0.0857336	0.931678	0.99999
YDR056C	1410.03	0.0128997	0.159423	0.0809146	0.93551	0.99999
YDR390C	1102.11	-0.029649	0.139914	-0.211909	0.832178	0.99999
YNL276C	42.9778	-0.166734	0.29792	-0.55966	0.575711	NA
YOR383C	4886.72	0.672776	0.170898	3.93672	8.26044e-05	0.0488192
YBL032W	2231.98	0.0985546	0.0904446	1.08967	0.27586	0.99999
YHL048W	1253.9	0.149764	0.195444	0.766278	0.443511	0.99999
YLR010C	81.1147	0.384242	0.184624	2.08121	0.0374145	NA
YNL209W	24622.3	0.0943406	0.109434	0.86208	0.388644	0.99999
YHR071C-A	9.06291	-0.0544748	0.46366	-0.117489	0.906473	NA
YBL009W	623.733	-0.0224124	0.245036	-0.091466	0.927122	0.99999
YNR046W	545.606	0.0836101	0.098593	0.848033	0.39642	0.99999
YHR026W	2617	0.00639704	0.134139	0.0476898	0.961963	0.99999
YER078W-A	3.38426	-0.279477	0.869756	-0.321328	0.747962	NA
YBR281C	535.294	-0.0904898	0.160625	-0.563361	0.573189	0.99999
YDR197W	380.761	-0.0508644	0.132861	-0.382838	0.70184	0.99999
YNL289W	4130.85	0.0607937	0.262108	0.231941	0.816584	0.99999
YML106W	2470.79	0.0641436	0.105511	0.607932	0.543233	0.99999
YBR062C	568.962	0.214423	0.246885	0.868514	0.385113	0.99999
YJL022W	1.37579	0.660486	1.24398	0.530948	0.595455	NA
YDR098C-B	843.138	-0.168256	0.346352	-0.485795	0.627113	0.99999
YDR098C-A	194.026	-0.624638	0.254963	-2.44991	0.014289	NA
YOR142W	4608.58	-0.00299717	0.097404	-0.0307704	0.975453	0.99999
YPL281C	59.0642	0.412244	0.205753	2.00359	0.045114	NA
YER174C	599.549	-0.0752904	0.103484	-0.727558	0.466884	0.99999
YER104W	159.354	-0.050917	0.223392	-0.227927	0.819703	NA
YLR150W	15575.6	0.115027	0.0937572	1.22687	0.219873	0.99999
YEL046C	5673.09	0.00441165	0.298872	0.014761	0.988223	0.99999
YER040W	612.886	0.0181821	0.145242	0.125185	0.900377	0.99999
YML008C	4890.56	0.0826726	0.105582	0.783022	0.433614	0.99999
YDL054C	853.635	-0.0181245	0.0802962	-0.225721	0.821419	0.99999
YPR019W	1206.34	0.0213196	0.100718	0.211677	0.832359	0.99999
YMR265C	689.801	-0.0538372	0.21639	-0.248797	0.803518	0.99999
YML073C	7070.92	0.0893382	0.131514	0.679308	0.496943	0.99999
YGL137W	4733.63	-0.0308259	0.0974652	-0.316276	0.751793	0.99999
YHR143W-A	387.883	0.0814384	0.132248	0.615803	0.538025	0.99999
YBR044C	709.139	-0.0269538	0.118644	-0.227182	0.820282	0.99999
YIR032C	404.064	0.105305	0.297859	0.353541	0.723683	0.99999
YER159C	1237.09	0.168832	0.0883739	1.91043	0.056078	0.99999
YER122C	3018.29	0.013781	0.0799142	0.172448	0.863085	0.99999
YHR113W	1861.75	-0.034732	0.188011	-0.184734	0.853438	0.99999
YER048W-A	482.07	-0.0790678	0.117293	-0.674103	0.500246	0.99999
YCR041W	29.3938	0.195408	0.400588	0.487803	0.625689	NA
YKL207W	2157.14	0.0822521	0.150141	0.547834	0.583806	0.99999
YNL227C	485.625	-0.0255923	0.168235	-0.152122	0.879091	0.99999
YLR154W-F	1.50259	-0.571277	1.13308	-0.504181	0.614134	NA
YER031C	1754.52	0.0313257	0.138563	0.226076	0.821142	0.99999
YMR065W	270.581	-0.015633	0.154974	-0.100875	0.91965	NA
YJR006W	781.502	0.0426829	0.0737247	0.57895	0.562623	0.99999
YIR021W	426.978	0.013619	0.129549	0.105127	0.916275	0.99999
YGL002W	677.717	0.00141553	0.158847	0.00891124	0.99289	0.99999
YLR430W	1359.94	-0.0778185	0.207997	-0.374133	0.708305	0.99999
YJL117W	1275.17	0.032841	0.130285	0.252071	0.800986	0.99999
YKR041W	106.342	0.127793	0.242314	0.527383	0.597928	NA
YHR046C	383.581	0.0936224	0.140664	0.665576	0.505682	0.99999
YMR130W	473.986	0.0321803	0.163223	0.197156	0.843705	0.99999
YJR066W	800.928	-0.0770345	0.214088	-0.359827	0.718977	0.99999
YGL195W	2804.61	-0.0559484	0.249297	-0.224425	0.822426	0.99999
YDL114W	20.9325	-0.5842	0.395524	-1.47703	0.139668	NA
YDL141W	932.95	0.0535711	0.114098	0.46952	0.638698	0.99999
YML009C-A	1.7925	-0.110372	0.973509	-0.113375	0.909733	NA
YDR076W	172.852	0.0815442	0.237974	0.34266	0.731854	NA
YOR139C	1.32612	-0.342591	1.19437	-0.286839	0.774235	NA
YJL059W	293.141	-0.0337304	0.197091	-0.171141	0.864113	0.99999
YFR036W-A	3.05562	0.170955	1.06007	0.161267	0.871883	NA
YMR047C	2314.66	-0.0148371	0.0892445	-0.166252	0.867959	0.99999
YOR287C	199.279	0.111088	0.404536	0.274606	0.783619	NA
YDR247W	626.725	-0.0534813	0.19964	-0.267888	0.788785	0.99999
YGR274C	969.216	0.0208253	0.205989	0.101099	0.919472	0.99999
YML055W	753.669	-0.0466887	0.0916976	-0.509159	0.610641	0.99999
YPR077C	4.40855	0.299386	0.781155	0.38326	0.701527	NA
YML088W	879.543	-0.0184885	0.173162	-0.10677	0.914971	0.99999
YLR176C	310.341	-0.0559438	0.26408	-0.211844	0.832229	0.99999
YLR268W	982.467	0.0031024	0.150214	0.0206532	0.983522	0.99999
YOR011W	402.071	-0.0139456	0.348793	-0.0399824	0.968107	0.99999
YMR323W	6.53554	-1.51754	1.15848	-1.30994	0.190216	NA
YBR128C	126.953	-0.0115754	0.24308	-0.04762	0.962019	NA
YDL214C	135.358	-0.191658	0.44433	-0.431342	0.66622	NA
YJR122W	462.728	0.202655	0.104608	1.93728	0.0527112	0.99999
YNL103W	1601.21	0.00127005	0.0852429	0.0148992	0.988113	0.99999
YHR007C	6342.26	0.0912574	0.202781	0.450029	0.65269	0.99999
YHR067W	519.313	-0.0207143	0.114748	-0.18052	0.856744	0.99999
YJR090C	945.102	-0.00983755	0.217502	-0.0452297	0.963924	0.99999
YLR395C	1560.58	-0.380115	0.143414	-2.65047	0.00803802	0.99999
YDR312W	488.794	0.205818	0.244051	0.843339	0.399039	0.99999
YLR348C	709.323	0.122697	0.166668	0.736179	0.461622	0.99999
YBR248C	1550.67	0.0454243	0.162623	0.279322	0.779997	0.99999
YNR067C	1804.38	0.212374	0.25583	0.830139	0.40646	0.99999
YNL152W	639.874	-0.0085276	0.0776421	-0.109832	0.912542	0.99999
YMR075C-A	3.81019	-0.950846	1.20219	-0.790931	0.428984	NA
YGR232W	771.783	0.0369766	0.119935	0.308305	0.757851	0.99999
YFL045C	8690.98	-0.0780866	0.0996956	-0.78325	0.43348	0.99999
YFL010C	1464.13	0.0665784	0.171482	0.388253	0.697829	0.99999
YDR141C	1236.43	-0.0900213	0.271998	-0.330963	0.740672	0.99999
YJL131C	302.915	-0.0675605	0.168569	-0.400789	0.688575	0.99999
YBR117C	87.3419	-0.291589	0.368964	-0.790291	0.429358	NA
YJR028W	172.388	-0.0200041	2.65749	-0.00752745	0.993994	NA
YDR083W	706.163	0.084373	0.369398	0.228407	0.81933	0.99999
YOR123C	2009	0.0604106	0.0870901	0.693656	0.487898	0.99999
YIR013C	2.41173	-0.587603	0.932099	-0.630409	0.528427	NA
YPL071C	331.059	0.0140433	0.0972596	0.14439	0.885193	0.99999
YKL183W	426.409	0.0518047	0.128172	0.404181	0.68608	0.99999
YLR362W	756.376	-0.0248798	0.0671891	-0.370296	0.711162	0.99999
YPL024W	170.449	-0.159366	0.17511	-0.910091	0.362774	NA
YKL134C	363.221	-0.0997824	0.209328	-0.476679	0.633591	0.99999
YBR273C	1179.41	0.0282887	0.204243	0.138505	0.889841	0.99999
YOR313C	208.548	-0.26624	0.273851	-0.972208	0.330947	NA
YAL026C	1255.09	-0.174408	0.253042	-0.689244	0.49067	0.99999
YFL017W-A	303.439	-0.000395597	0.184489	-0.00214428	0.998289	0.99999
YAR060C	51.0494	-0.165487	0.271014	-0.610621	0.54145	NA
YGL237C	478.563	0.037516	0.244014	0.153745	0.87781	0.99999
YPR094W	223	0.0824854	0.206265	0.3999	0.68923	NA
YNL295W	402.631	0.0317737	0.15351	0.206982	0.836024	0.99999
YAR035W	149.826	0.113225	0.191964	0.589826	0.555307	NA
YOL156W	12.3608	0.731146	0.442962	1.65058	0.0988234	NA
YOL129W	2415.46	0.00903954	0.16195	0.0558168	0.955488	0.99999
YHR130C	44.9238	-0.0980271	0.438836	-0.22338	0.82324	NA
YBR182C	413.474	0.132373	0.281398	0.470411	0.638061	0.99999
YDR459C	494.146	-0.00615639	0.0806818	-0.0763045	0.939177	0.99999
YIL091C	674.928	-0.00304605	0.605351	-0.00503188	0.995985	0.99999
YPL104W	565.983	0.0563413	0.0863305	0.652623	0.514	0.99999
YLR253W	1036.82	0.0951789	0.100208	0.949815	0.342206	0.99999
YBR215W	647.424	-0.091445	0.0866342	-1.05553	0.291183	0.99999
YIL106W	880.73	0.0293319	0.0711147	0.41246	0.680003	0.99999
YML127W	1307.6	-0.0104851	0.11727	-0.0894098	0.928756	0.99999
YLR188W	1410.59	-0.0319688	0.0887684	-0.360137	0.718745	0.99999
YMR244C-A	341.134	0.106171	0.214389	0.495226	0.620441	0.99999
YGL157W	345.863	-0.086553	0.110724	-0.781699	0.434392	0.99999
YJR093C	680.8	0.00351433	0.0981784	0.0357953	0.971446	0.99999
YPR145C-A	163.639	0.0227174	0.2755	0.0824588	0.934282	NA
YGR146C	458.335	-0.305648	0.369354	-0.827522	0.407941	0.99999
YNL237W	413.736	0.0482765	0.227475	0.212228	0.831929	0.99999
YLL066W-A	6.78975	-1.67883	2.49087	-0.673995	0.500315	NA
YMR251W	167.202	0.159416	0.23517	0.677877	0.49785	NA
YJL195C	1.46225	1.4791	1.18337	1.2499	0.211334	NA
YDL073W	822.446	-0.0111018	0.371181	-0.0299093	0.976139	0.99999
YDL004W	3355.56	-0.373196	0.131761	-2.83238	0.00462035	0.873801
YLR059C	825.399	0.159166	0.140514	1.13274	0.257324	0.99999
YDR059C	790.063	0.0149792	0.186811	0.080184	0.936091	0.99999
YDR379C-A	227.697	-0.236114	0.314452	-0.750876	0.452728	NA
YEL007W	1677.25	0.0477073	0.350132	0.136255	0.89162	0.99999
YDR512C	433.367	0.0469069	0.310229	0.151201	0.879817	0.99999
YPL248C	476.542	0.0549855	0.154874	0.355033	0.722565	0.99999
YMR233W	311.732	0.0765362	0.145875	0.524669	0.599813	0.99999
YDR320C-A	612.637	0.0027568	0.29443	0.00936319	0.992529	0.99999
YNL080C	871.303	0.0626151	0.128904	0.48575	0.627144	0.99999
YDR022C	206.418	-0.093962	0.230429	-0.40777	0.683443	NA
YPL266W	835.783	0.03847	0.150001	0.256465	0.797592	0.99999
YLL064C	211.917	-0.159536	0.163969	-0.972967	0.33057	NA
YOR080W	435.582	0.00621381	0.306929	0.0202451	0.983848	0.99999
YGL062W	4694.11	0.177871	0.082901	2.14559	0.0319061	0.99999
YER169W	995.599	-0.0299184	0.143731	-0.208154	0.835108	0.99999
YOL016C	9029	0.316869	0.202524	1.5646	0.117677	0.99999
YOR226C	303.571	0.127354	0.217967	0.584282	0.55903	0.99999
YEL025C	1042.83	-0.0860772	0.176979	-0.48637	0.626705	0.99999
YNL186W	1557.91	-0.0148062	0.343586	-0.0430931	0.965627	0.99999
YBL063W	432.374	0.196437	0.202644	0.969371	0.33236	0.99999
YMR146C	5287.06	0.0766967	0.0518781	1.4784	0.1393	0.99999
YHR214C-B	1530.96	0.153839	0.265946	0.578458	0.562955	0.99999
YHR214C-D	1.28595	-0.194987	1.37371	-0.141942	0.887126	NA
YCR060W	235.198	0.166537	0.223121	0.746398	0.455427	NA
YBR016W	1708.32	0.1217	0.209353	0.581317	0.561027	0.99999
YPR116W	77.7204	-0.464832	0.187184	-2.48329	0.0130175	NA
YDL247W-A	11.5434	-0.337264	0.48786	-0.691313	0.489369	NA
YOR198C	6255.32	-0.0254694	0.110901	-0.229659	0.818357	0.99999
YHR089C	2094.26	0.0986265	0.144752	0.68135	0.49565	0.99999
YMR168C	298.339	-0.19889	0.154603	-1.28646	0.198284	0.99999
YLL035W	360.01	-0.108372	0.296217	-0.365854	0.714474	0.99999
YCR006C	122.305	-0.115467	0.186708	-0.618437	0.536287	NA
YER007W	185.777	-0.00315487	0.299595	-0.0105305	0.991598	NA
YPR056W	423.579	-0.0198541	0.111371	-0.17827	0.858511	0.99999
YLR219W	1329.97	0.0130353	0.279527	0.0466334	0.962805	0.99999
YDR117C	922.987	-0.143893	0.163071	-0.882393	0.377564	0.99999
YDR392W	638.266	0.0573113	0.110081	0.520629	0.602625	0.99999
YLR037C	80.6827	-0.0869658	0.264779	-0.328447	0.742574	NA
YEL043W	1517.61	0.0344504	0.0658271	0.523347	0.600733	0.99999
YJL003W	241.427	-0.0338852	0.117767	-0.287732	0.773552	NA
YJL078C	1360.8	0.15445	0.207599	0.743981	0.456888	0.99999
YNL173C	2171.26	0.00612033	0.291852	0.0209707	0.983269	0.99999
YGR200C	1301.65	0.0505184	0.245847	0.205487	0.837192	0.99999
YIL127C	526.816	0.115167	0.249866	0.460915	0.64486	0.99999
YOR338W	500.047	0.0436322	0.189872	0.229798	0.818249	0.99999
YER044C-A	23.228	0.0922299	0.336333	0.274222	0.783914	NA
YKL165C-A	2.53752	0.214877	0.90274	0.238027	0.81186	NA
YKL051W	781.918	0.00741788	0.195032	0.0380341	0.969661	0.99999
YLR294C	1002.04	-0.239267	0.183183	-1.30616	0.191498	0.99999
YPL167C	478.806	-0.132446	0.220945	-0.599453	0.548871	0.99999
YLR223C	706.818	-0.13206	0.421162	-0.31356	0.753855	0.99999
YJL178C	1265.06	-0.00340064	0.133503	-0.0254724	0.979678	0.99999
YPR038W	1.31462	-1.36105	1.22976	-1.10677	0.268394	NA
YGR204W	6359.07	0.0438025	0.0553139	0.791891	0.428424	0.99999
YBL098W	376.895	-0.155249	0.111551	-1.39173	0.164003	0.99999
YDL095W	4697.8	-0.0823855	0.183557	-0.448827	0.653556	0.99999
YOR118W	780.098	-0.137478	0.0857576	-1.6031	0.108912	0.99999
YLR205C	524.925	0.0146177	0.0937467	0.155928	0.87609	0.99999
YMR022W	1240.97	-0.0653986	0.207247	-0.315559	0.752337	0.99999
YFL059W	363.835	-0.146788	0.136769	-1.07325	0.283157	0.99999
YML094W	549.784	0.119235	0.134398	0.887177	0.374984	0.99999
YKR006C	739.945	0.240277	0.0864459	2.77951	0.00544413	0.953329
YPR138C	1289.27	0.161542	0.171713	0.940766	0.346825	0.99999
YIL005W	1194.83	-0.0409973	0.137999	-0.297084	0.766403	0.99999
YHL034W-A	2.66866	-0.538388	0.793946	-0.678116	0.497698	NA
YNL119W	459.339	-0.0169799	0.654401	-0.0259473	0.979299	0.99999
YHR079C	1068.26	-0.0831235	0.23029	-0.360951	0.718136	0.99999
YNR019W	1685.61	-0.0615587	0.169078	-0.364085	0.715794	0.99999
YGR158C	557.245	0.138374	0.125648	1.10128	0.270773	0.99999
YKL077W	2083.27	-0.0187	0.0779063	-0.240032	0.810305	0.99999
YFR046C	381.922	-0.0175643	0.0999295	-0.175767	0.860477	0.99999
YDR467C	12.379	0.206683	0.572844	0.360802	0.718248	NA
YGL058W	558.71	0.0503137	0.0939985	0.53526	0.59247	0.99999
YJR114W	1.32157	0.171508	1.43436	0.119572	0.904822	NA
YJR141W	415.134	-0.0221778	0.10702	-0.207231	0.835829	0.99999
YLR354C	9141.38	-0.000169191	0.139373	-0.00121394	0.999031	0.99999
YHR022C	19.1763	-0.772475	0.335824	-2.30023	0.0214349	NA
YLR301W	1400.77	0.0210432	0.110357	0.190684	0.848773	0.99999
YGR098C	511.466	-0.0650688	0.37725	-0.172482	0.863059	0.99999
YAL009W	400.133	0.112271	0.0856325	1.31108	0.189829	0.99999
YJR054W	575.366	-0.0347503	0.368996	-0.0941752	0.92497	0.99999
YDL160C	995.468	-0.158975	0.226611	-0.701531	0.482971	0.99999
YGR167W	2957.25	0.031161	0.129384	0.240842	0.809678	0.99999
YJL143W	1209.34	0.276162	0.164544	1.67835	0.0932793	0.99999
YBR161W	353.484	0.0337658	0.225344	0.149841	0.88089	0.99999
YNL002C	1645.34	0.0404	0.326765	0.123636	0.901603	0.99999
YPL145C	2753.24	0.00835103	0.113263	0.0737316	0.941224	0.99999
YIR041W	2.47454	-0.126298	0.975207	-0.129509	0.896955	NA
YIL118W	1171.72	0.0695874	0.103201	0.674291	0.500126	0.99999
YPL190C	1868.47	-0.128559	0.087358	-1.47163	0.14112	0.99999
YGL214W	1.41449	0.612723	1.24954	0.490358	0.623881	NA
YAL026C-A	96.1726	0.222406	0.368199	0.604039	0.545818	NA
YGR018C	5.40183	-0.779543	0.638957	-1.22002	0.222456	NA
YFR005C	493.894	-0.0286735	0.234494	-0.122278	0.902679	0.99999
YOR267C	1951.19	0.0709642	0.15134	0.468906	0.639137	0.99999
snR51	6.87659	0.0700225	0.723829	0.096739	0.922934	NA
YOR367W	547.701	-0.0508967	0.110613	-0.460131	0.645422	0.99999
YOR385W	2850.65	0.137874	0.190666	0.723119	0.469607	0.99999
YGR185C	3790.18	-0.0318802	0.0805179	-0.395939	0.69215	0.99999
YJL189W	4562.91	0.0101804	0.169814	0.0599504	0.952195	0.99999
YLL050C	5626.63	0.0460582	0.090828	0.507092	0.61209	0.99999
YDR420W	1257.14	-0.159627	0.280196	-0.569699	0.568882	0.99999
YGL172W	1127.99	0.0532291	0.0780434	0.682045	0.495211	0.99999
YNL274C	1016.61	-0.0337065	0.370873	-0.0908842	0.927585	0.99999
YPL023C	1542.76	-0.0431582	0.0785528	-0.549417	0.582719	0.99999
snR59	2.28939	-0.148369	0.932442	-0.159118	0.873576	NA
YIL063C	887.574	0.107925	0.190436	0.566725	0.570901	0.99999
YIR030W-A	2.10123	0.362215	1.16416	0.311139	0.755695	NA
YOL080C	218.147	0.0522293	0.472709	0.110489	0.912021	NA
YOL037C	4.41911	0.067258	0.709013	0.0948615	0.924425	NA
YOL117W	289.78	-0.179368	0.217511	-0.824639	0.409576	0.99999
YNL054W-B	1390.62	-0.185773	0.213629	-0.869604	0.384517	0.99999
YNL054W-A	32.7989	-0.465242	3.14053	-0.148141	0.882232	NA
YBR283C	4388.94	0.0672046	0.149816	0.44858	0.653734	0.99999
YML104C	610.247	-0.0436286	0.259703	-0.167994	0.866588	0.99999
YNR033W	1026.35	0.159323	0.125114	1.27342	0.202868	0.99999
YNR044W	659.899	-0.390158	0.214142	-1.82196	0.0684606	0.99999
YDR195W	498.359	-0.074417	0.12315	-0.604278	0.545659	0.99999
YNL256W	1208.2	0.0430104	0.268391	0.160253	0.872682	0.99999
YGR126W	122.427	0.146106	0.164772	0.886716	0.375232	NA
YGL045W	1168.26	0.10278	0.201964	0.508902	0.610821	0.99999
YER106W	7.32332	-0.262751	0.519233	-0.506037	0.612831	NA
YCR107W	261.007	0.0227988	0.151155	0.15083	0.88011	NA
YJL020C	3480.29	-0.0411849	0.155855	-0.264251	0.791586	0.99999
YBR039W	6933.7	-0.36704	0.0722375	-5.08102	3.75416e-07	0.000443742
YPL234C	1941.58	0.0429296	0.217512	0.197367	0.84354	0.99999
YDL056W	817.797	-0.0051596	0.106372	-0.0485051	0.961314	0.99999
YOR209C	5862.86	0.0115487	0.116772	0.098899	0.921218	0.99999
YPR017C	249.21	-0.0176687	0.16766	-0.105384	0.916071	NA
YEL044W	670.578	0.0782506	0.212453	0.36832	0.712635	0.99999
YML071C	713.111	-0.0392229	0.10157	-0.386165	0.699375	0.99999
YLR016C	396.167	0.065322	0.189997	0.343806	0.730992	0.99999
YER120W	3460.02	0.137678	0.134487	1.02373	0.305963	0.99999
YBR042C	598.001	0.0343397	0.178761	0.192098	0.847666	0.99999
YHR111W	693.48	0.0450511	0.101352	0.444502	0.65668	0.99999
YGL071W	968.251	0.0211791	0.171415	0.123554	0.901668	0.99999
YPR170W-B	1319.05	0.0071324	0.191025	0.0373375	0.970216	0.99999
YPR170W-A	11.4537	0.0823224	0.505174	0.162958	0.870551	NA
YCR047C	430.534	0.0866502	0.297621	0.291143	0.770942	0.99999
YDR389W	1108.88	0.0848067	0.199437	0.425231	0.670668	0.99999
YOR359W	456.107	0.00443976	0.685731	0.00647449	0.994834	0.99999
YKL205W	861.682	-0.00852655	0.347258	-0.0245539	0.980411	0.99999
YER033C	387.589	-0.0471201	0.17705	-0.266141	0.790131	0.99999
YHR040W	391.905	0.121334	0.165003	0.735341	0.462132	0.99999
YML057W	2101.15	-0.082206	0.155477	-0.528733	0.59699	0.99999
YDR178W	2594.62	-0.240494	0.160587	-1.49759	0.13424	0.99999
YKR038C	1091.36	0.0354388	0.170479	0.207878	0.835324	0.99999
YLR432W	5290.43	0.0766749	0.0629847	1.21736	0.223468	0.99999
YJR004C	627.162	-0.091378	0.0817261	-1.1181	0.263524	0.99999
YIR027C	51.4817	-0.21785	0.345014	-0.631425	0.527763	NA
YJL115W	755.95	0.172234	0.0981518	1.75478	0.0792978	0.99999
YKR047W	8.37704	-0.126172	0.544555	-0.231698	0.816773	NA
YGL004C	533.554	0.00873572	0.122465	0.0713324	0.943133	0.99999
YBL068W-A	56.1891	0.0210667	0.197534	0.106648	0.915068	NA
YMR132C	112.211	-0.0649859	0.193424	-0.335977	0.736889	NA
YPL008W	656.791	-0.089833	0.207208	-0.43354	0.664622	0.99999
YDL116W	941.029	-0.0617941	0.243153	-0.254136	0.79939	0.99999
YMR046W-A	198.886	0.0399727	0.693443	0.0576438	0.954032	NA
YGL193C	301.281	-0.00625905	0.155963	-0.0401316	0.967988	0.99999
YLR409C	1150.58	0.0511705	0.398525	0.1284	0.897833	0.99999
YPL088W	587.911	0.0930389	0.0910831	1.02147	0.307031	0.99999
YKR065C	1140.9	0.0515781	0.127665	0.404012	0.686204	0.99999
YMR041C	492.421	-0.0147141	0.117194	-0.125554	0.900085	0.99999
YLR078C	886.61	-0.0525766	0.129004	-0.407559	0.683598	0.99999
YMR267W	675.44	0.0805436	0.171226	0.470393	0.638074	0.99999
YDR078C	161.523	0.0924714	0.244379	0.378393	0.705139	NA
YMR109W	2434.51	-0.0176801	0.0863745	-0.204691	0.837814	0.99999
YDR232W	2049.3	-0.0553698	0.161506	-0.342833	0.731724	0.99999
YDR245W	1695.52	0.0307185	0.10748	0.285806	0.775027	0.99999
YGR276C	912.35	0.135123	0.126103	1.07153	0.283933	0.99999
YDL138W	365.144	-0.0516975	0.110937	-0.466005	0.641212	0.99999
YOR289W	1029.71	0.015949	0.294679	0.0541234	0.956837	0.99999
YPR071W	169.09	0.0134104	0.156557	0.0856583	0.931738	NA
YHR175W	1305.46	0.029438	0.112039	0.262749	0.792744	0.99999
YOR013W	56.7441	0.0547246	0.277146	0.197458	0.843469	NA
YDL212W	2384.3	0.00651169	0.105179	0.0619103	0.950634	0.99999
YNL150W	5.45158	-0.60416	0.676549	-0.893002	0.371856	NA
YDR314C	221.88	-0.0891451	0.231879	-0.384446	0.700648	NA
YKL098W	782.824	-0.0366926	0.135243	-0.271309	0.786153	0.99999
YDR198C	340.293	0.00114745	0.207289	0.00553549	0.995583	0.99999
YJL133W	612.993	0.0485484	0.144584	0.33578	0.737037	0.99999
YBL084C	571.823	0.00896126	0.136447	0.0656758	0.947636	0.99999
YDR143C	897.308	0.109433	0.0897744	1.21897	0.222854	0.99999
YBR111C	1657.03	-0.00577681	0.18727	-0.0308475	0.975391	0.99999
YFL047W	932.579	-0.0944459	0.174193	-0.54219	0.587687	0.99999
YPR144C	719.313	0.0109279	0.290803	0.0375784	0.970024	0.99999
YKL136W	11.8106	0.145155	0.959397	0.151298	0.87974	NA
YIL166C	98.0536	-0.118666	0.168311	-0.70504	0.480786	NA
YPL026C	282.237	-0.110892	0.263274	-0.421203	0.673607	0.99999
YIR011C	897.449	0.0129174	0.0866593	0.14906	0.881506	0.99999
YGL226C-A	518.138	-0.134092	0.383965	-0.349229	0.726917	0.99999
YBL005W-A	4.34847	-5.62227	3.39263	-1.6572	NA	NA
YDR332W	461.303	0.0346727	0.191432	0.181123	0.856271	0.99999
YOL154W	170.48	-0.121079	0.180617	-0.670367	0.502624	NA
YGL235W	1.4539	-1.5514	1.18876	-1.30505	0.191875	NA
YBR130C	846.761	-0.103643	0.19351	-0.535592	0.592241	0.99999
YOR311C	898.933	-0.0449463	0.0843549	-0.532824	0.594155	0.99999
YOR344C	1968.36	-0.0373504	0.144192	-0.259033	0.79561	0.99999
YBR159W	2297.64	-0.0634521	0.0810222	-0.783144	0.433542	0.99999
YDR189W	1969.26	-0.0550891	0.0942938	-0.584229	0.559067	0.99999
YAL028W	292.759	0.154378	0.295222	0.52292	0.60103	0.99999
YPR092W	1.28572	-2.11594	1.62759	-1.30004	0.193586	NA
YGL160W	944.287	-0.140213	0.0979426	-1.43158	0.152264	0.99999
YOR079C	394.215	-0.021074	0.169258	-0.124509	0.900913	0.99999
YCL030C	6501.99	0.05379	0.128569	0.418376	0.675673	0.99999
YHR132C	2169.11	-0.0236864	0.131044	-0.180751	0.856563	0.99999
YOL049W	1814.43	-0.115037	0.0704299	-1.63335	0.102395	0.99999
YDR542W	1.41523	0.90737	1.22819	0.738788	0.460036	NA
YBR180W	14.0781	-0.289757	0.482291	-0.600792	0.547978	NA
YIL093C	623.722	0.221145	0.156133	1.41639	0.156662	0.99999
YLR397C	679.932	0.0211392	0.226977	0.0931336	0.925797	0.99999
YDR463W	1219.94	-0.0643363	0.101	-0.636992	0.52413	0.99999
YIL104C	253.755	0.0786162	0.375503	0.209363	0.834165	NA
YIL151C	849.519	-0.010685	0.26702	-0.0400158	0.968081	0.99999
YJL215C	28.3108	-0.194416	0.29708	-0.654422	0.51284	NA
YLR255C	5.51572	-1.35927	0.586223	-2.3187	0.0204115	NA
YGR144W	130.854	-0.0310138	0.20355	-0.152365	0.878899	NA
YGR111W	1015.84	-0.11931	0.19709	-0.605359	0.544941	0.99999
YGL155W	642.704	-0.0439448	0.0722795	-0.607984	0.543198	0.99999
YJR095W	57.6135	0.189797	0.256012	0.741358	0.458476	NA
YER034W	307.751	0.0691095	0.172793	0.399956	0.689189	0.99999
YOL063C	789.522	-0.0408299	0.0851608	-0.479444	0.631622	0.99999
YDR118W-A	16.1728	-0.0396443	0.337324	-0.117526	0.906443	NA
YLR466W	2268.13	0.00834603	0.13091	0.063754	0.949166	0.99999
YJL193W	230.592	-0.0118318	0.283255	-0.041771	0.966681	NA
YEL027W	4527.91	0.042525	0.110642	0.384348	0.70072	0.99999
YOL014W	216.963	0.406132	0.31124	1.30488	0.191932	NA
YDR123C	457.04	0.187142	0.240495	0.778153	0.436479	0.99999
YLR057W	636.827	-0.123486	0.112297	-1.09964	0.271488	0.99999
YLR320W	499.933	-0.0478918	0.295594	-0.162019	0.871291	0.99999
YFR014C	2013.99	-0.00141735	0.156375	-0.00906381	0.992768	0.99999
YMR231W	545.46	-0.0214556	0.240487	-0.0892172	0.928909	0.99999
YLR452C	623.7	-0.373552	0.289398	-1.29079	0.196776	0.99999
YJR160C	16.1905	-0.450898	0.830234	-0.543097	0.587063	NA
YOR086C	2359.72	-0.0250193	0.118888	-0.210444	0.833321	0.99999
YDR020C	199.383	0.120013	0.321902	0.372824	0.709279	NA
YGR053C	126.117	0.236052	0.272744	0.865473	0.386779	NA
YPL213W	320.65	0.0847771	0.154949	0.547128	0.584291	0.99999
YNL082W	426.708	-0.0323323	0.26359	-0.122661	0.902375	0.99999
YOR279C	244.255	-0.132168	0.120366	-1.09805	0.272181	NA
YPL264C	95.5084	0.121938	0.224951	0.542063	0.587775	NA
YOR224C	1192.13	0.148962	0.106609	1.39727	0.162331	0.99999
YGL060W	486.375	-0.174781	0.153674	-1.13735	0.255391	0.99999
YNL188W	432.881	-0.119341	0.217194	-0.549469	0.582684	0.99999
YGL100W	1464.76	-0.0124679	0.112371	-0.110953	0.911654	0.99999
YBL061C	680.28	-0.0741451	0.159522	-0.464796	0.642077	0.99999
YMR140W	879.556	0.000884524	0.147316	0.00600428	0.995209	0.99999
YGL034C	3.73124	-0.473662	0.860073	-0.550723	0.581823	NA
YPR114W	1707.73	0.0406705	0.104301	0.389934	0.696585	0.99999
YOR072W-B	1.80961	0.948161	1.15679	0.819651	0.412415	NA
YOR072W-A	12.2286	-0.0288257	0.444884	-0.0647936	0.948338	NA
YNL302C	7399.62	0.0659808	0.17854	0.369558	0.711712	0.99999
YPR163C	5903.96	0.116033	0.0953828	1.2165	0.223796	0.99999
YEL005C	337.777	0.032807	0.132925	0.246808	0.805057	0.99999
YDR035W	4106.23	0.039313	0.0467864	0.840266	0.40076	0.99999
YOR242C	33.4136	-0.0936315	0.509477	-0.18378	0.854186	NA
YCR059C	580.676	0.220483	0.160504	1.37369	0.169537	0.99999
YGL053W	1479.95	0.0366639	0.179187	0.204613	0.837874	0.99999
YCR004C	2401.13	0.0836914	0.204812	0.408626	0.682814	0.99999
YDR115W	509.827	0.122005	0.251146	0.485793	0.627114	0.99999
YLL033W	126.137	0.0528774	0.183767	0.287741	0.773545	NA
YML038C	1432.06	0.0413914	0.138341	0.299199	0.764788	0.99999
YPR054W	22.2207	0.330657	0.352868	0.937055	0.34873	NA
YBR098W	232.561	0.0920466	0.129172	0.712591	0.476099	NA
YGR196C	1018.26	0.0196996	0.0691509	0.284878	0.775738	0.99999
YLR031W	39.478	-0.195173	0.276148	-0.706768	0.479711	NA
YDL159W	449.581	-0.044416	0.112924	-0.393325	0.694079	0.99999
YGL018C	297.186	0.137721	0.206081	0.668287	0.50395	0.99999
YMR075W	573.327	-0.11792	0.256448	-0.45982	0.645645	0.99999
YGR202C	1308.81	0.131168	0.112851	1.16231	0.245109	0.99999
YDR379W	1055.88	-0.0986163	0.0771765	-1.2778	0.201319	0.99999
YHR169W	385.861	0.156416	0.269941	0.579447	0.562288	0.99999
YLR296W	5.05729	-0.607785	0.687165	-0.884482	0.376436	NA
YDR215C	10.3146	-0.251271	0.500626	-0.501914	0.615728	NA
YNL059C	1510.54	-0.0472852	0.0610552	-0.774467	0.438655	0.99999
YBL042C	2261.45	0.010302	0.284159	0.0362544	0.97108	0.99999
YPL161C	549.363	-0.00238304	0.163511	-0.0145742	0.988372	0.99999
YIL121W	2135.96	0.0401789	0.14941	0.268917	0.787994	0.99999
YLR278C	837.254	-0.0311331	0.19735	-0.157756	0.874649	0.99999
YOR293W	8351.87	0.0732675	0.155605	0.470855	0.637744	0.99999
YGR239C	295.229	0.00113726	0.139206	0.00816964	0.993482	0.99999
YJL041W	2168.02	0.0360575	0.0835354	0.431643	0.666001	0.99999
YDL097C	3806.45	0.0810979	0.131403	0.617171	0.537122	0.99999
YLR203C	1657.44	0.233771	0.15491	1.50907	0.13128	0.99999
YKR004C	235.725	-0.0927406	0.398464	-0.232745	0.815959	NA
YML096W	398.725	-0.0411228	0.219738	-0.187145	0.851547	0.99999
YHR192W	765.051	-0.010991	0.199717	-0.0550328	0.956112	0.99999
YPL052W	258.579	0.310902	0.41747	0.744728	0.456436	NA
YIL003W	412.901	0.000374772	0.117261	0.00319605	0.99745	0.99999
YBR163W	834.332	0.0144528	0.259025	0.0557969	0.955504	0.99999
YDR465C	1306.19	0.0691206	0.183843	0.375976	0.706934	0.99999
YKL079W	638.348	0.145038	0.154777	0.937074	0.348721	0.99999
YFR044C	3771.54	-0.0652629	0.116016	-0.562535	0.573752	0.99999
YLR256W-A	1000.07	-0.332766	0.378263	-0.879722	0.37901	0.99999
YFR033C	3444.92	-0.312777	0.207923	-1.50429	0.132507	0.99999
YJR116W	279.947	-0.0344291	0.216538	-0.158998	0.873671	0.99999
YGL229C	249.693	-0.0755044	0.266109	-0.283735	0.776614	NA
YLR356W	729.542	-0.111975	0.199497	-0.561289	0.5746	0.99999
YKL057C	1229.26	-0.0628914	0.586029	-0.107318	0.914537	0.99999
YGL098W	381.773	-0.00703312	0.126356	-0.0556613	0.955612	0.99999
YJR056C	382.442	0.188834	0.128458	1.47	0.141562	0.99999
YDL211C	206.318	0.158909	0.125833	1.26286	0.206641	NA
YER067W	3733.53	-0.207537	1.00529	-0.206445	0.836443	0.99999
YGR161C	1936.5	0.232519	0.416874	0.557768	0.577003	0.99999
YDL162C	1.27021	-0.679117	1.17278	-0.579068	0.562543	NA
YPL069C	283.605	0.0577748	0.193327	0.298845	0.765058	0.99999
YLR378C	6237.43	0.0268899	0.118607	0.226714	0.820646	0.99999
YFL031W	5997.64	-0.0311542	0.271359	-0.114808	0.908597	0.99999
YJR138W	760.436	-0.0317015	0.210026	-0.150941	0.880022	0.99999
YGL210W	607.902	-0.0718236	0.122892	-0.584447	0.55892	0.99999
YJL145W	1182.68	0.0109403	0.115965	0.0943407	0.924839	0.99999
YBR132C	402.79	-0.22758	0.243953	-0.932882	0.350881	0.99999
YPL192C	5.36484	-1.26471	0.625459	-2.02206	0.0431704	NA
YNL004W	1736.08	0.0939346	0.0904349	1.0387	0.298945	0.99999
YOR265W	421.438	-0.0401372	0.110594	-0.362925	0.716661	0.99999
YJR079W	10.165	-0.459331	0.435455	-1.05483	0.291503	NA
YPR199C	574.507	0.035741	0.124431	0.287235	0.773932	0.99999
YLR376C	197.094	-0.00561572	0.165193	-0.0339949	0.972881	NA
YCL012C	208.222	-0.0814532	0.12057	-0.675565	0.499317	NA
YOR365C	6.8426	0.698995	0.558577	1.25139	0.210794	NA
YDR394W	3254.44	0.0490726	0.110664	0.443437	0.65745	0.99999
YOR330C	1156.7	0.0124685	0.139697	0.0892541	0.92888	0.99999
YAR014C	1396.92	-0.0553568	0.127766	-0.433266	0.664822	0.99999
YLL052C	48.4317	-0.244829	0.366319	-0.668351	0.50391	NA
YOL082W	2066.12	-0.0715603	0.197151	-0.362972	0.716626	0.99999
YOR030W	650.326	-0.00126962	0.214454	-0.00592025	0.995276	0.99999
YOR065W	3385.35	-0.366926	0.14093	-2.6036	0.00922498	0.99999
YNL034W	26.2914	0.0115135	0.492787	0.0233641	0.98136	NA
YBR267W	577.452	0.0699243	0.57767	0.121045	0.903655	0.99999
YNL250W	325.915	0.073644	0.40731	0.180806	0.85652	0.99999
YFL014W	1998.23	-0.355737	0.417786	-0.851481	0.394502	0.99999
YOL115W	622.855	0.0361299	0.241929	0.149341	0.881284	0.99999
YDR325W	536.195	0.0453472	0.163017	0.278175	0.780878	0.99999
YNR031C	1088.55	0.0855741	0.231492	0.369664	0.711633	0.99999
YNL131W	1892.09	0.0736841	0.090361	0.815441	0.41482	0.99999
YEL020W-A	559.65	0.253714	0.274263	0.925076	0.354926	0.99999
YBL005W	579.914	0.269151	0.267179	1.00738	0.313753	0.99999
YDR406W-A	8.45372	0.712068	0.507367	1.40346	0.160481	NA
YDR041W	1038.31	0.115939	0.139863	0.828947	0.407135	0.99999
YGL047W	335.698	0.07689	0.302765	0.25396	0.799527	0.99999
YJR108W	20.5694	-0.139224	0.35969	-0.387068	0.698706	NA
YCR105W	25.7631	0.0600122	0.352658	0.170171	0.864876	NA
YBL101C	889.339	0.0146363	0.146903	0.0996322	0.920636	0.99999
YPL236C	445.517	0.0879842	0.161766	0.543899	0.586511	0.99999
YPR015C	50.9374	0.0921502	0.319339	0.288566	0.772914	NA
YDR488C	336.022	0.168435	0.130131	1.29435	0.195544	0.99999
YLR154C	247.739	0.11459	0.237442	0.482603	0.629378	NA
YGR256W	162.433	-0.145231	0.187073	-0.776333	0.437552	NA
YEL042W	2241.86	0.139351	0.148283	0.939759	0.347341	0.99999
YPR048W	427.309	-0.0900983	0.180124	-0.500201	0.616933	0.99999
YLR014C	287.031	-0.00796394	0.35165	-0.0226474	0.981932	0.99999
YER126C	1098.65	0.0356576	0.29888	0.119304	0.905034	0.99999
YOR113W	874.472	0.00289134	0.12648	0.0228602	0.981762	0.99999
YHR117W	1482.87	0.0118537	0.0723778	0.163776	0.869907	0.99999
YBR040W	5.02106	-0.879921	0.717539	-1.2263	0.220084	NA
YPL258C	326.363	0.0519142	0.129603	0.400564	0.688741	0.99999
YCR045C	7.81172	-0.107291	0.474861	-0.225943	0.821246	NA
YKL203C	868.398	-0.0425593	0.174324	-0.244138	0.807124	0.99999
YHR017W	654.264	-0.114764	0.236359	-0.485548	0.627288	0.99999
YDL036C	346.877	-0.0287587	0.122174	-0.235392	0.813904	0.99999
YJL113W	221.867	0.0335165	0.307372	0.109042	0.913169	NA
YLR434C	13.8971	-0.692876	0.771871	-0.897659	0.369368	NA
YML059C	1086.41	-0.0539914	0.178732	-0.30208	0.762591	0.99999
YDR072C	2513.97	0.0537621	0.302954	0.17746	0.859147	0.99999
YKR045C	233.99	0.0520772	0.116538	0.446869	0.65497	NA
YIL014C-A	149.251	0.0587237	0.219374	0.267688	0.788939	NA
YFL067W	2.69131	2.56715	1.03651	2.47671	0.0132598	NA
YER035W	942.207	0.0915046	0.374749	0.244176	0.807094	0.99999
YPR128C	591.453	-0.0486611	0.0908696	-0.535505	0.592301	0.99999
YKL156W	2826.37	0.0354633	0.155549	0.227988	0.819655	0.99999
YMR310C	490.99	0.123639	0.1831	0.675254	0.499514	0.99999
YDL110C	1227.39	-0.0937298	0.310963	-0.301418	0.763096	0.99999
YMR134W	320.861	-0.0310563	0.101625	-0.305597	0.759912	0.99999
YMR069W	44.2722	0.0158138	0.283584	0.0557641	0.95553	NA
YIR025W	270.369	0.0891006	0.148487	0.600055	0.54847	NA
YGR225W	31.7535	0.240367	0.262227	0.916637	0.359333	NA
YGL006W	4598.26	0.080483	0.0899292	0.894959	0.370809	0.99999
YPL006W	1114.11	-0.0950438	0.160353	-0.592715	0.553372	0.99999
YKR067W	1398.57	0.0574524	0.172591	0.332883	0.739223	0.99999
YOR168W	2904.31	0.0158137	0.222106	0.0711987	0.94324	0.99999
YMR043W	1140	0.101908	0.12208	0.834762	0.403852	0.99999
YML077W	306.101	-0.00226401	0.0948415	-0.0238715	0.980955	0.99999
YER068W	1258.21	0.0072343	0.0782866	0.0924078	0.926374	0.99999
YER013W	562.524	-0.201235	0.127496	-1.57836	0.114484	0.99999
YMR269W	283.761	0.12122	0.212292	0.571007	0.567995	0.99999
YKL053C-A	521.345	0.120703	0.161812	0.745946	0.4557	0.99999
YMR092C	2826.6	-0.0200838	0.145726	-0.137819	0.890384	0.99999
YJL008C	3032.77	0.0918073	0.14987	0.61258	0.540154	0.99999
YGL067W	831.474	-0.0221483	0.110095	-0.201174	0.840562	0.99999
YDR230W	1.70129	-0.0889677	1.05562	-0.0842799	0.932834	NA
YPR073C	782.644	-0.0872596	0.0905433	-0.963733	0.33518	0.99999
YER188W	39.1563	-0.0439535	0.301334	-0.145863	0.884029	NA
YHL039W	849.619	0.0229161	0.310317	0.0738473	0.941132	0.99999
YDR320W-B	7.97014	-0.0687103	0.490271	-0.140148	0.888543	NA
YGR270W	2204.25	0.01359	0.149718	0.0907701	0.927675	0.99999
YHR177W	30.438	-0.337518	0.425614	-0.793015	0.427769	NA
YOR332W	5766.66	0.0994301	0.153441	0.648003	0.516983	0.99999
YCL057C-A	1169.02	-0.214982	0.274959	-0.78187	0.434291	0.99999
YDL245C	8.6735	0.337205	0.525376	0.641836	0.52098	NA
YDR316W	571.443	0.11686	0.157821	0.740463	0.459019	0.99999
YDR524C-A	1.41495	-0.964132	1.15467	-0.834985	0.403726	NA
YNL107W	304.564	-0.0463537	0.117497	-0.39451	0.693204	0.99999
YLR227W-B	5541.38	-0.140576	0.181622	-0.774003	0.438929	0.99999
YDL210W	260.735	-0.0875802	0.203841	-0.42965	0.66745	NA
YDR479C	987.444	0.00698611	0.248782	0.0280812	0.977597	0.99999
YKL096W	546.76	-0.0509051	0.338117	-0.150555	0.880327	0.99999
YBR113W	1.76518	-1.91617	1.26124	-1.51928	0.128692	NA
YDR238C	3995.29	-0.0688447	0.170702	-0.403303	0.686725	0.99999
YNL069C	10556.7	0.0366034	0.131427	0.278508	0.780623	0.99999
YGL191W	2515.41	-0.28321	0.208965	-1.3553	0.175323	0.99999
YFL041W	1373.63	0.0253189	0.0768645	0.329396	0.741856	0.99999
YJL168C	858.599	-0.0237504	0.165855	-0.143199	0.886133	0.99999
YDR145W	1691.16	0.0400689	0.0788527	0.508148	0.61135	0.99999
YDR330W	1247.15	0.0459181	0.159057	0.28869	0.772818	0.99999
YPR146C	101.87	-0.137217	0.331133	-0.414387	0.678591	NA
YJL062W	973.673	-0.115797	0.0953943	-1.21388	0.224793	0.99999
YNL325C	392.245	-0.196819	0.201484	-0.976847	0.328645	0.99999
YBR011C	10862.3	0.0468705	0.152067	0.308224	0.757912	0.99999
YLR363W-A	157.537	0.155302	0.367817	0.422227	0.672859	NA
YOR102W	2.07491	-0.497553	0.982862	-0.506229	0.612696	NA
YKL130C	358.83	-0.0760342	0.132397	-0.574291	0.565771	0.99999
YOR346W	859.286	-0.00844186	0.23916	-0.0352979	0.971842	0.99999
YAR031W	15.8961	0.141106	0.444877	0.317181	0.751106	NA
YGL233W	911.27	-0.0361421	0.27471	-0.131565	0.895329	0.99999
YGR113W	586.62	-0.0143231	0.0763715	-0.187545	0.851234	0.99999
YLR319C	876.714	-0.00553795	0.0950887	-0.0582399	0.953558	0.99999
YOR341W	2852.84	-0.0113758	0.339613	-0.0334965	0.973279	0.99999
YDR295C	675.397	-0.0467621	0.127117	-0.367867	0.712973	0.99999
YAL063C-A	4.4363	-0.190447	0.677279	-0.281195	0.778561	NA
YJR159W	187.314	1.13685	1.34174	0.847299	0.396829	NA
YHR134W	385.895	-0.0335831	0.111994	-0.299864	0.764281	0.99999
YLR426W	430.14	0.0813531	0.176944	0.459767	0.645684	0.99999
YBR186W	10.0927	-0.706317	0.589659	-1.19784	0.230979	NA
YIL153W	1131.65	0.0643339	0.170378	0.377595	0.705731	0.99999
YBR211C	428.299	-0.0158576	0.116045	-0.13665	0.891307	0.99999
YLR399C	1966.85	0.158476	0.246814	0.642085	0.520818	0.99999
YAL011W	512.268	0.154803	0.183868	0.841927	0.399829	0.99999
YBR036C	5196.72	0.0936747	0.131438	0.712694	0.476035	0.99999
YBR244W	615.462	0.126809	0.107618	1.17832	0.238668	0.99999
YBR179C	827.095	0.00616774	0.192599	0.0320238	0.974453	0.99999
YPL155C	707.904	0.0856594	0.0701777	1.22061	0.222235	0.99999
YJR097W	56.1946	0.158115	0.67165	0.235413	0.813888	NA
YGR142W	5093.14	0.961694	0.759462	1.26628	0.205412	0.99999
YPL100W	708.967	0.0543269	0.153784	0.353268	0.723887	0.99999
YLR257W	10035.6	0.05303	0.225852	0.2348	0.814364	0.99999
YBL026W	563.631	-0.168723	0.346395	-0.487082	0.6262	0.99999
YDR121W	416.615	0.076166	0.143225	0.531792	0.59487	0.99999
YNL233W	648.636	0.00688702	0.134965	0.0510283	0.959303	0.99999
YPL211W	808.451	0.0929205	0.222019	0.418524	0.675564	0.99999
YDL077C	609.035	-0.0564867	0.190547	-0.296444	0.766891	0.99999
YOR222W	1940.87	0.135939	0.100201	1.35666	0.174888	0.99999
YEL021W	74573.9	-0.503804	0.353131	-1.42668	0.153673	0.99999
YOL061W	2108.52	0.0136991	0.116751	0.117336	0.906594	0.99999
YLR447C	4043.77	0.00949718	0.0849899	0.111745	0.911026	0.99999
YLR008C	536.317	0.149084	0.119608	1.24644	0.212605	0.99999
YHR210C	84.1851	0.0458523	0.178945	0.256236	0.797768	NA
YJL191W	965.37	0.0937999	0.211416	0.443675	0.657278	0.99999
YMR219W	1292.45	-0.0339435	0.116779	-0.290664	0.771308	0.99999
YLR055C	720.256	0.0632707	0.162548	0.389244	0.697096	0.99999
YMR079W	1610.25	-0.0490174	0.202471	-0.242095	0.808706	0.99999
YFR016C	1501.47	-0.0443129	0.207031	-0.21404	0.830516	0.99999
YIL077C	818.438	0.0614512	0.211462	0.290602	0.771356	0.99999
YDR191W	133.825	0.0437153	0.202312	0.216078	0.828927	NA
YOR379C	9.12527	-0.17287	0.478043	-0.36162	0.717636	NA
YIL095W	882.292	-0.0666901	0.114525	-0.582321	0.56035	0.99999
NME1	6.09349	-0.567771	0.735345	-0.772115	0.440046	NA
YJR162C	3.20913	0.483573	0.943711	0.512416	0.60836	NA
YNL084C	1641.55	0.0103287	0.122866	0.0840643	0.933005	0.99999
YGL066W	802.742	-0.0754439	0.124491	-0.606019	0.544502	0.99999
YOR051C	756.588	0.0517297	0.149551	0.3459	0.729418	0.99999
YBR287W	3227.75	-0.00869365	0.133279	-0.0652288	0.947992	0.99999
YDR508C	3426.12	-0.07753	0.158771	-0.488313	0.625328	0.99999
YCL048W	21.569	0.181617	0.3963	0.458282	0.64675	NA
YMR142C	12352.3	0.0683077	0.161841	0.422068	0.672976	0.99999
YDR119W-A	222.51	-0.47208	0.638607	-0.739234	0.459765	NA
YDL182W	1356.9	0.0237038	0.103986	0.227952	0.819683	0.99999
YGL121C	411.604	0.00625909	0.386902	0.0161775	0.987093	0.99999
YOR040W	382.398	0.159154	0.154042	1.03319	0.301515	0.99999
YBL067C	1078.89	0.101106	0.213245	0.474129	0.635408	0.99999
YLR168C	885.857	-0.170916	0.149168	-1.1458	0.251878	0.99999
YDL019C	1431.72	0.00815907	0.263029	0.0310197	0.975254	0.99999
YNL300W	2017.89	0.102158	0.113719	0.898336	0.369006	0.99999
YMR273C	804.942	-0.0173001	0.0833871	-0.207468	0.835645	0.99999
YDR168W	1859.03	-0.0506857	0.168068	-0.301578	0.762974	0.99999
YGR295C	2561.99	-0.0903915	0.160432	-0.563424	0.573146	0.99999
YCR002C	1718.44	-0.0842451	0.0959891	-0.877652	0.380132	0.99999
YMR164C	440.155	-0.0636568	0.0870858	-0.730967	0.4648	0.99999
YFL021C-A	3.49353	0.0848664	0.716757	0.118403	0.905748	NA
YLR307C-A	4.15352	0.0731434	0.699317	0.104593	0.916699	NA
YDR113C	481.312	0.0605366	0.167387	0.361656	0.717609	0.99999
YLL031C	1191.67	-0.0905051	0.187864	-0.481758	0.629978	0.99999
YLR033W	909.742	0.000963705	0.231624	0.00416065	0.99668	0.99999
YLR088W	990.988	-0.106007	0.161346	-0.657014	0.511172	0.99999
YBR021W	1494.1	-0.0958347	0.265931	-0.360374	0.718567	0.99999
YBR230C	1805.63	-0.192939	0.279988	-0.689098	0.490762	0.99999
YBR187W	1211.93	0.0796876	0.131682	0.60515	0.545079	0.99999
YMR077C	230.968	0.133219	0.186491	0.714346	0.475013	NA
YJR036C	185.678	-0.157621	0.214437	-0.735045	0.462312	NA
YFR052C-A	3089.91	0.344337	0.312714	1.10113	0.270842	0.99999
YFL008W	701.253	0.0065265	0.199258	0.032754	0.973871	0.99999
YAL042C-A	2.8697	-0.76493	0.828384	-0.923401	0.355798	NA
YDR217C	649.786	0.00474539	0.321892	0.0147422	0.988238	0.99999
YNL020C	952.857	0.131181	0.130409	1.00592	0.314454	0.99999
YLR290C	489.034	0.000530918	0.130619	0.00406462	0.996757	0.99999
YPL163C	8463.97	-0.161516	0.146494	-1.10254	0.270227	0.99999
YIL123W	8861.94	0.0378465	0.101747	0.371967	0.709918	0.99999
YOL052C-A	1246.51	-0.401039	0.652671	-0.614458	0.538913	0.99999
YMR246W	3993.92	0.018141	0.208429	0.0870371	0.930642	0.99999
YPR161C	841.161	-0.0232243	0.0743191	-0.312494	0.754665	0.99999
YOR291W	805.777	0.00292673	0.186323	0.0157079	0.987467	0.99999
YKL117W	4722.71	0.124845	0.118987	1.04923	0.294073	0.99999
YMR059W	158.517	-0.143989	0.183845	-0.783207	0.433506	NA
YDR062W	2496.24	0.00869187	0.0701366	0.123928	0.901372	0.99999
YJL043W	9.84491	0.966057	0.504938	1.91322	0.0557198	NA
YHR190W	4286.38	0.0201961	0.0896826	0.225195	0.821828	0.99999
YLR106C	2369.29	0.140203	0.270306	0.518681	0.603983	0.99999
YKR002W	931.203	0.053245	0.0906327	0.587481	0.556881	0.99999
YCR095W-A	10.3034	-0.465091	0.58238	-0.798604	0.42452	NA
YDR279W	458.287	-0.0617593	0.148912	-0.414736	0.678335	0.99999
YDL099W	1365.09	0.0232991	0.171094	0.136177	0.891682	0.99999
YLR201C	877.981	0.0510589	0.141124	0.361801	0.717501	0.99999
YJL147C	242.184	0.00261518	0.10822	0.0241654	0.980721	NA
YPL054W	481.45	0.038703	0.118049	0.327855	0.743022	0.99999
YIL001W	412.632	-0.210786	0.141678	-1.48778	0.136809	0.99999
YPL149W	1450.64	0.0467614	0.137379	0.340383	0.733568	0.99999
YBR165W	334.334	0.0327471	0.102338	0.319991	0.748975	0.99999
YHR075C	305.42	-0.0806066	0.117668	-0.685033	0.493323	0.99999
YGR076C	403.051	0.190385	0.0876907	2.1711	0.0299239	0.99999
YFR031C	882.85	-0.015174	0.204445	-0.0742205	0.940835	0.99999
YDR068W	816.089	-0.0455899	0.113985	-0.399962	0.689184	0.99999
YFR012W-A	1.48215	0.425429	1.15198	0.369302	0.711903	NA
YJR110W	599.683	-0.0248927	0.164199	-0.151601	0.879501	0.99999
YIL149C	1524.97	-0.0262418	0.255561	-0.102683	0.918214	0.99999
YNR015W	756.118	0.0525823	0.134753	0.390214	0.696378	0.99999
YLR350W	4404.17	-0.0510533	0.231595	-0.220442	0.825527	0.99999
YGR254W	33294.9	0.0909819	0.350309	0.259719	0.79508	0.99999
YGR163W	946.706	-0.0518718	0.129057	-0.40193	0.687736	0.99999
YKL022C	692.005	-0.0517743	0.118603	-0.436535	0.662448	0.99999
YKL055C	30.1098	0.241211	0.300848	0.801772	0.422685	NA
YDL164C	817.514	0.0877639	0.0854474	1.02711	0.304369	0.99999
YJR050W	354.324	-0.00112013	0.125401	-0.00893242	0.992873	0.99999
YDR177W	1722.3	0.125924	0.18109	0.695366	0.486826	0.99999
YNL006W	1217.04	0.369472	0.299016	1.23563	0.216598	0.99999
YKL179C	1452.37	-0.0181772	0.126427	-0.143776	0.885677	0.99999
YPL194W	236.306	-0.0536819	0.107559	-0.499093	0.617714	NA
YAL058W	455.822	0.0162104	0.0874129	0.185446	0.852879	0.99999
YFL033C	921.225	-0.009547	0.150827	-0.0632978	0.949529	0.99999
YJR136C	344.329	-0.100986	0.163113	-0.619114	0.535841	0.99999
YJL098W	687.208	-0.0338845	0.361544	-0.0937215	0.92533	0.99999
YML108W	202.357	-0.245807	0.25758	-0.954292	0.339936	NA
YHR148W	283.092	-0.0736128	0.346762	-0.212286	0.831884	0.99999
YBL038W	967.302	0.0902409	0.101067	0.892883	0.37192	0.99999
YCL010C	735.865	0.0494455	0.126446	0.391042	0.695766	0.99999
YGR189C	9805.79	-0.0550467	0.101357	-0.543096	0.587064	0.99999
YHL042W	23.4797	0.244655	0.329565	0.742358	0.457871	NA
YNL278W	1042.87	0.0164873	0.257813	0.0639505	0.94901	0.99999
YDR338C	509.69	-0.166169	0.143952	-1.15434	0.24836	0.99999
YPL250W-A	4.20254	-0.5808	0.798027	-0.727795	0.466739	NA
YOR363C	867.927	-0.0879574	0.199481	-0.440931	0.659263	0.99999
YDR396W	2.00221	-0.467663	1.00839	-0.46377	0.642813	NA
YOR067C	1066.65	-0.0432362	0.257947	-0.167617	0.866885	0.99999
YGR094W	9474.05	0.0484548	0.134749	0.359591	0.719153	0.99999
tD(GUC)L1	4.88323	-1.49082	0.840618	-1.77348	0.0761499	NA
YNR048W	381.848	-0.0577095	0.126071	-0.457752	0.64713	0.99999
YNL133C	220.08	0.0530212	0.163606	0.32408	0.745878	NA
YHR028C	2971.44	-0.0149095	0.0975352	-0.152863	0.878506	0.99999
YBR265W	1531.58	0.0889322	0.108865	0.816904	0.413983	0.99999
YBL007C	3976.64	-0.000467036	0.12182	-0.00383382	0.996941	0.99999
YNR037C	510.562	0.334138	0.239597	1.39458	0.163142	0.99999
YOL113W	1035.22	-0.0278092	0.203374	-0.136739	0.891237	0.99999
YCL024W	467.759	0.0166763	0.117394	0.142054	0.887037	0.99999
YOL084W	738.934	-0.205673	0.357352	-0.575548	0.564921	0.99999
YAL032C	497.577	0.0490084	0.122727	0.399328	0.689651	0.99999
YGL145W	637.859	-0.104485	0.307132	-0.340196	0.733709	0.99999
YNL283C	2412.59	-0.0926353	0.0747256	-1.23967	0.215097	0.99999
YNL252C	681.6	0.183541	0.116967	1.56917	0.116609	0.99999
YGL248W	895.023	-0.106908	0.171824	-0.622198	0.533812	0.99999
YOR020W-A	679.51	-0.0272915	0.246266	-0.110822	0.911758	0.99999
YDR511W	341.986	0.125714	0.318602	0.394579	0.693154	0.99999
YDL177C	153.208	0.0471123	0.161566	0.291597	0.770595	NA
YBR068C	4694.76	-0.0157156	0.157443	-0.0998174	0.920489	0.99999
YDR043C	789.647	0.0172983	0.20296	0.0852297	0.932079	0.99999
YEL015W	1269.31	0.00170504	0.0610713	0.0279189	0.977727	0.99999
YBL103C	741.013	-0.0159453	0.110725	-0.144008	0.885494	0.99999
YEL040W	3136.59	0.189725	0.281223	0.674641	0.499904	0.99999
YPR013C	294.969	0.189623	0.161432	1.17464	0.240141	0.99999
YPL230W	1584.14	-0.0247955	0.76864	-0.0322589	0.974266	0.99999
YLR271W	254.406	-0.0194377	0.169823	-0.114458	0.908874	NA
YHR115C	935.942	0.0616209	0.181723	0.339092	0.73454	0.99999
YER124C	1977.04	0.0455718	0.211707	0.215259	0.829566	0.99999
YER153C	201.983	-0.00918723	0.167114	-0.0549758	0.956158	NA
YPL256C	2241.38	-0.117834	0.271007	-0.4348	0.663708	0.99999
YKL201C	1272.61	-0.206371	0.184896	-1.11615	0.264359	0.99999
YOL026C	386.436	0.0357087	0.310955	0.114836	0.908575	0.99999
YGL204C	65.964	-0.178659	0.222797	-0.80189	0.422617	NA
YDL069C	198.611	-0.104508	0.202983	-0.514863	0.606649	NA
YGL167C	4096	-0.0467973	0.16843	-0.277844	0.781132	0.99999
YDR236C	506.634	-0.0458226	0.148601	-0.308361	0.757808	0.99999
YER037W	72.5204	-0.0172624	0.372946	-0.0462866	0.963082	NA
YCR092C	410.988	0.108294	0.218229	0.496243	0.619723	0.99999
YDR160W	990.481	-0.113343	0.11449	-0.989982	0.322183	0.99999
YJL111W	3389.55	0.0624578	0.191772	0.325687	0.744661	0.99999
YIL066C	178.296	0.0207315	0.133291	0.155536	0.876399	NA
YNL192W	6251.11	-0.0733275	0.184395	-0.397664	0.690878	0.99999
YLL010C	1032.44	0.0187775	0.068508	0.274092	0.784014	0.99999
YLR436C	1495.85	-0.0610059	0.185565	-0.328758	0.742339	0.99999
YJR077C	8384	-0.285409	0.123362	-2.31358	0.0206906	0.99999
YDL112W	1182.77	0.0295423	0.392314	0.0753027	0.939974	0.99999
YBR002C	629.755	-0.0979906	0.1049	-0.934132	0.350236	0.99999
YKL154W	517.481	0.0354587	0.147587	0.240257	0.810131	0.99999
YLR035C-A	1668.83	0.203028	0.623376	0.325691	0.744658	0.99999
YPL004C	7440.55	-0.105057	0.349996	-0.300168	0.764049	0.99999
Q0105	1.59441	-0.328491	1.35715	-0.242044	0.808746	NA
YLR121C	3581.93	0.0109484	0.208187	0.0525893	0.958059	0.99999
YDL052C	1747.21	0.129476	0.222882	0.580919	0.561295	0.99999
YKR061W	866.676	-0.181082	0.222217	-0.814888	0.415136	0.99999
YML075C	1430.49	0.0181474	0.231607	0.0783542	0.937546	0.99999
YML002W	411.841	0.00198167	0.296755	0.00667779	0.994672	0.99999
YLR052W	726.773	0.0376852	0.0834248	0.451726	0.651466	0.99999
YER011W	37.5235	0.547273	0.340929	1.60524	0.108441	NA
YMR090W	562.354	-0.189387	0.268721	-0.704773	0.480951	0.99999
YHR099W	1350.97	-0.00629013	0.246484	-0.0255195	0.979641	0.99999
YKL132C	144.803	-0.0358982	0.15976	-0.224701	0.822212	NA
YHR171W	348.392	-0.016935	0.150239	-0.11272	0.910252	0.99999
YDR258C	5252.95	0.307002	0.836296	0.367098	NA	NA
YKL094W	2024.19	0.00585451	0.20335	0.0287903	0.977032	0.99999
YNL259C	348.648	0.140905	0.156856	0.898305	0.369023	0.99999
YDR318W	275.147	0.05069	0.138986	0.364714	0.715325	NA
YER080W	2077.41	-0.0451244	0.106946	-0.421937	0.673071	0.99999
YPL179W	2442.55	-0.126108	0.235022	-0.536582	0.591556	0.99999
YDL247W	73.5804	-0.196543	0.335333	-0.586115	0.557798	NA
YJR019C	1249.86	-0.189361	0.202954	-0.933027	0.350806	0.99999
YFR032C-A	4403.23	0.0499298	0.26557	0.18801	0.850869	0.99999
YFR032C-B	4.84	-0.038447	0.599128	-0.0641717	0.948834	NA
YDR147W	624.495	-0.0567535	0.161509	-0.351395	0.725292	0.99999
YGR217W	529.633	-0.04895	0.322355	-0.151851	0.879304	0.99999
YBL080C	376.876	-0.0863811	0.178104	-0.485003	0.627674	0.99999
YMR136W	876.089	-0.00342547	0.19652	-0.0174307	0.986093	0.99999
YDL083C	7141.21	0.0994522	0.15286	0.650611	0.515298	0.99999
YPL022W	1452.42	0.0103716	0.19539	0.0530816	0.957667	0.99999
YDR336W	345.436	-0.0191414	0.106416	-0.179873	0.857252	0.99999
YJL060W	1277.14	-0.0576226	0.0838082	-0.687553	0.491735	0.99999
YOR100C	75.2845	-0.111656	0.257783	-0.43314	0.664913	NA
YPL095C	1038.73	-0.151223	0.228004	-0.663247	0.507173	0.99999
YNL327W	3907.67	-0.0555003	0.138625	-0.400362	0.68889	0.99999
YPR140W	697.849	-0.0169258	0.108675	-0.155747	0.876233	0.99999
YGL059W	469.742	-0.0433062	0.167288	-0.258872	0.795734	0.99999
YGR115C	1.41765	-0.93343	1.21168	-0.770358	0.441087	NA
YBR279W	1493.47	-0.00849554	0.137304	-0.0618742	0.950663	0.99999
YAR033W	130.373	0.157372	0.148626	1.05885	0.28967	NA
YOR340C	776.231	0.160851	0.291056	0.552646	0.580506	0.99999
YGR140W	434.333	0.0387536	0.310163	0.124946	0.900566	0.99999
YOL158C	783.165	0.364457	0.137846	2.64395	0.00819459	0.99999
YOR122C	3919.27	0.0339468	0.248274	0.136731	0.891243	0.99999
YBR151W	1814.28	0.0125112	0.21384	0.058507	0.953345	0.99999
YBR184W	49.4667	-0.019249	0.255541	-0.0753266	0.939955	NA
YGL231C	971.613	-0.0798616	0.0722595	-1.10521	0.26907	0.99999
YHR136C	10.8067	-0.989928	0.490614	-2.01773	0.0436191	NA
YDR018C	203.852	0.0801004	0.221776	0.361177	0.717967	NA
YFL065C	7.76505	-1.14197	0.823208	-1.38722	0.165376	NA
YBR246W	870.332	-0.0356015	0.0662816	-0.537124	0.591182	0.99999
YIL100W	11.2903	0.213984	0.450972	0.474495	0.635147	NA
YLR186W	830.632	0.141804	0.222848	0.636328	0.524563	0.99999
YIL155C	2619.88	-0.0053488	0.226929	-0.0235704	0.981195	0.99999
YDR302W	388.173	0.090746	0.201411	0.450552	0.652312	0.99999
YJL211C	2.25236	0.890826	0.889367	1.00164	0.316518	NA
YAL013W	770.725	0.0264378	0.146752	0.180154	0.857032	0.99999
YDR098C	1634.18	-0.144855	0.126855	-1.14189	0.253499	0.99999
YJR099W	537.21	-0.0034561	0.120344	-0.0287186	0.977089	0.99999
YLR259C	10713.7	0.425617	0.403128	1.05578	0.291067	0.99999
YPL157W	380.76	0.0117987	0.327206	0.0360589	0.971235	0.99999
YKL005C	830.447	-0.027235	0.0981972	-0.27735	0.781511	0.99999
YDR418W	8380.3	0.0927214	0.131355	0.705884	0.48026	0.99999
YGL166W	697.306	0.121852	0.214305	0.568591	0.569634	0.99999
YEL023C	500.461	-0.00299862	0.141417	-0.0212041	0.983083	0.99999
YOL067C	356.224	0.107381	0.135269	0.793833	0.427293	0.99999
YOR275C	1103.63	-0.0551907	0.106967	-0.51596	0.605882	0.99999
YDL075W	9499.27	0.0521776	0.146918	0.355149	0.722478	0.99999
YDR127W	3792	0.0601903	0.158092	0.38073	0.703403	0.99999
YGR240C-A	3.89866	-0.40333	0.798865	-0.504879	0.613644	NA
YOL018C	727.721	0.00657725	0.0861408	0.0763547	0.939137	0.99999
YOR220W	3520.73	0.0367152	0.116621	0.314824	0.752895	0.99999
YNL231C	983.226	0.209277	0.173237	1.20803	0.227034	0.99999
YNL264C	540.829	0.142075	0.132685	1.07077	0.284273	0.99999
YLR053C	21.6632	-0.311884	0.386563	-0.806812	0.419775	NA
YLR462W	7.67533	-0.118092	0.771507	-0.153067	0.878345	NA
YPR203W	222.333	0.0183793	0.165537	0.111029	0.911593	NA
YIL075C	5455.49	0.0875258	0.0525453	1.66572	0.0957692	0.99999
YNL335W	18.5577	0.757529	0.599016	1.26462	0.206007	NA
YLR324W	1042.94	0.086579	0.159174	0.543925	0.586493	0.99999
YOL098C	2259.49	-0.00261176	0.228058	-0.0114522	0.990863	0.99999
YNR074C	560.804	-0.170722	0.0876247	-1.94834	0.0513748	0.99999
YHR014W	10.1116	-0.515493	0.459209	-1.12257	0.261621	NA
YIL097W	404.947	0.0195213	0.224865	0.0868133	0.93082	0.99999
YOL045W	733.255	-0.0161395	0.258519	-0.0624306	0.95022	0.99999
YFR010W	2441.92	0.0514092	0.0845751	0.607853	0.543285	0.99999
YHL009C	500.333	0.0479347	0.0767929	0.624207	0.532492	0.99999
YKL122C	1049.94	-0.0373479	0.089662	-0.416541	0.677014	0.99999
YOR053W	4.15021	-0.547471	0.688764	-0.79486	0.426695	NA
YIL008W	512.762	0.114268	0.0904307	1.26359	0.206376	0.99999
YOR236W	508.22	-0.0233214	0.159942	-0.145812	0.88407	0.99999
YER089C	2204.37	0.130817	0.0793194	1.64924	0.0990981	0.99999
YNL086W	96.6027	0.0207295	0.272703	0.0760147	0.939407	NA
YGL064C	275.135	0.0415592	0.253466	0.163964	0.86976	NA
YKL109W	2922.95	-0.0178707	0.223784	-0.079857	0.936351	0.99999
YMR119W	1132.79	-0.201883	0.162099	-1.24543	0.212974	0.99999
YER176W	1197.75	0.00694896	0.200676	0.0346279	0.972376	0.99999
YPL279C	164.986	-0.104639	0.266946	-0.391985	0.695069	NA
YDL180W	713.591	-0.0136423	0.0839757	-0.162455	0.870948	0.99999
YGL127C	653.864	-0.0616527	0.206026	-0.299247	0.764751	0.99999
YKL220C	167.204	-0.109619	0.234794	-0.466872	0.640591	NA
YLR166C	909.428	-0.160063	0.410111	-0.390292	0.696321	0.99999
YMR271C	264.07	-0.033941	0.211776	-0.160269	0.872669	NA
YBL065W	3.74079	0.284236	0.735744	0.386325	0.699256	NA
YMR199W	2974.41	-0.0306794	0.287532	-0.106699	0.915028	0.99999
YER118C	1229.85	-0.0272156	0.0948788	-0.286846	0.774231	0.99999
YMR162C	1076.94	-0.0773892	0.176759	-0.437823	0.661514	0.99999
YOR296W	680.321	-0.0940252	0.2505	-0.37535	0.7074	0.99999
YEL009C	18413.5	0.146331	0.0807333	1.81253	0.0699051	0.99999
YKR106W	29.8482	0.088102	0.346594	0.254194	0.799346	NA
YDR498C	562.363	0.0850582	0.138021	0.616269	0.537717	0.99999
YLL066C	1022.5	0.127355	0.206073	0.618012	0.536567	0.99999
YDR111C	1332.98	-0.0564128	0.135002	-0.417867	0.676044	0.99999
YBR023C	1850.18	-0.150483	0.208179	-0.722851	0.469771	0.99999
YLR419W	648.07	0.0453475	0.34727	0.130583	0.896105	0.99999
YIL100C-A	4.32225	0.295096	0.627472	0.470293	0.638145	NA
YMR071C	1000.23	-0.0439159	0.126747	-0.346486	0.728977	0.99999
YKR055W	225.226	0.0222591	0.15898	0.140012	0.888651	NA
YIR035C	724.905	0.0413948	0.197283	0.209825	0.833804	0.99999
YJR034W	267.305	0.106791	0.236857	0.450868	0.652085	NA
YGR033C	756.59	-0.116185	0.080656	-1.44051	0.149724	0.99999
YBR158W	2621.01	-0.110025	0.147802	-0.744409	0.456629	0.99999
YNL026W	898.381	0.00869112	0.131892	0.0658956	0.947461	0.99999
YGR206W	213.79	0.0839675	0.278153	0.301875	0.762748	NA
YGL189C	12078.8	0.0864768	0.155586	0.555814	0.578338	0.99999
YPR036W-A	2484.4	-0.179702	0.11885	-1.51201	0.130532	0.99999
YDR211W	1678.84	-0.0125063	0.202317	-0.0618156	0.95071	0.99999
YOR125C	592.741	0.0666808	0.213897	0.311743	0.755236	0.99999
YDR261C-D	1746.35	-0.460761	0.350923	-1.313	0.189184	0.99999
YPR167C	404.173	-0.11466	0.115065	-0.996476	0.319019	0.99999
YJL045W	30.2189	0.186598	0.395689	0.471578	0.637228	NA
YMR057C	45.5853	0.0453711	0.26679	0.170063	0.864961	NA
YNL306W	1183.83	0.202678	0.132046	1.53491	0.124805	0.99999
YOR297C	221.474	0.115577	0.203114	0.569028	0.569337	NA
YDR060W	2056.88	0.0193953	0.36699	0.0528498	0.957852	0.99999
YCL033C	465.943	0.0428199	0.30068	0.14241	0.886756	0.99999
YHR196W	767.804	-0.0642621	0.705449	-0.0910939	0.927418	0.99999
YDR277C	2770.54	0.00207883	0.158348	0.0131282	0.989525	0.99999
YPR067W	533.718	0.104013	0.107348	0.968937	0.332577	0.99999
YML092C	2342.89	0.19596	0.176347	1.11122	0.266475	0.99999
YER190C-A	17.851	-0.473571	0.505507	-0.936824	0.348849	NA
YML025C	844.075	0.138477	0.157681	0.878208	0.379831	0.99999
YLR100W	2160	0.0316641	0.134671	0.235123	0.814113	0.99999
YJR134C	1106.1	-0.0845818	0.199376	-0.424231	0.671397	0.99999
YBR167C	278.612	0.0292213	0.1136	0.25723	0.797001	0.99999
YPL196W	693.061	0.013054	0.334483	0.0390273	0.968869	0.99999
YJL149W	526.56	0.000117794	0.151121	0.000779465	0.999378	0.99999
YNR017W	1738.62	0.2551	0.135175	1.88717	0.059137	0.99999
YNL168C	750.386	0.11354	0.190109	0.59724	0.550347	0.99999
YFR037C	3289.56	0.0757999	0.119845	0.632485	0.52707	0.99999
YDR364C	475.452	0.0117288	0.231958	0.0505644	0.959673	0.99999
YLR352W	638.706	-0.0131239	0.16934	-0.0775005	0.938225	0.99999
YPL056C	49.2633	0.113436	0.305913	0.370811	0.710778	NA
YIL056W	1183.33	0.158932	0.102913	1.54433	0.122509	0.99999
YDR461W	250.041	-0.0445977	0.30269	-0.147338	0.882865	NA
YNL113W	547.067	0.0673547	0.210053	0.320655	0.748471	0.99999
YLR229C	1958.81	0.0550221	0.137197	0.401044	0.688388	0.99999
YJR052W	562.166	-0.0350848	0.137029	-0.25604	0.79792	0.99999
YPR109W	524.474	0.0712172	0.0938342	0.758968	0.447872	0.99999
YLR292C	897.464	-0.15337	0.0877168	-1.74847	0.0803832	0.99999
YKL020C	1286.79	-0.0613541	0.117408	-0.522571	0.601273	0.99999
YAL007C	1827.09	0.00659152	0.132003	0.0499348	0.960174	0.99999
YLR312W-A	552.181	0.146188	0.12058	1.21237	0.225371	0.99999
YBR009C	6545.8	0.251407	0.195647	1.285	0.198792	0.99999
YDL166C	560.337	0.113102	0.148201	0.763171	0.445361	0.99999
YPL152W-A	1.23372	1.11859	1.25532	0.891079	0.372887	NA
YGL212W	231.744	-0.0323768	0.147244	-0.219886	0.82596	NA
YLR374C	5.47364	0.304395	0.805619	0.377839	0.70555	NA
YNL008C	945.259	0.0137494	0.197875	0.0694856	0.944603	0.99999
YOL111C	1136.04	0.0236812	0.247165	0.0958113	0.92367	0.99999
YDR004W	570.107	-0.128153	0.0943083	-1.35887	0.174189	0.99999
YFR034W-A	17.5241	-0.209312	0.31879	-0.656583	0.511449	NA
YMR312W	421.881	-0.0693057	0.195402	-0.354682	0.722828	0.99999
YLR410W-B	1262.09	0.0444479	0.237031	0.187519	0.851253	0.99999
YIL161W	384.449	-0.0345787	0.120499	-0.286963	0.77414	0.99999
YOL144W	368.185	0.0614123	0.306346	0.200467	0.841115	0.99999
YPL121C	1.29392	-0.731369	1.2663	-0.577566	0.563557	NA
YGL178W	1203.26	-0.147086	0.358155	-0.410677	0.68131	0.99999
YPL249C-A	8258.97	0.0643121	0.15126	0.425177	0.670708	0.99999
snR41	22.0613	0.326072	0.340814	0.956743	0.338697	NA
YGR121C	2047.48	0.120219	0.238342	0.504396	0.613983	0.99999
tW(CCA)M	11.809	-0.216443	0.571608	-0.378656	0.704943	NA
tR(ACG)E	1.59802	-0.775773	1.17043	-0.662813	0.50745	NA
YLR243W	472.186	-0.00415446	0.153624	-0.0270431	0.978425	0.99999
YGR096W	132.13	-0.0465701	0.162141	-0.287219	0.773944	NA
YIR005W	118.03	-0.181508	0.159228	-1.13993	0.254317	NA
YJR112W	342.41	0.177159	0.194522	0.910739	0.362433	0.99999
YDL231C	1547.66	0.0165123	0.214591	0.0769476	0.938665	0.99999
YAL065C	27.3968	0.724736	0.483678	1.49838	0.134033	NA
YDR503C	454.72	-0.15619	0.218326	-0.715398	0.474363	0.99999
YIL069C	5339.34	0.0424031	0.162082	0.261615	0.793618	0.99999
YJR083C	345.46	-0.00681592	0.114915	-0.0593129	0.952703	0.99999
YGR066C	28.0855	0.025418	0.365074	0.0696241	0.944493	NA
YNL135C	4640.22	0.0752302	0.219693	0.342433	0.732025	0.99999
YAL030W	637.517	0.0439847	0.199358	0.220632	0.825379	0.99999
YGL147C	7370.68	0.0679018	0.138678	0.489635	0.624392	0.99999
YBR263W	3187.63	0.0383806	0.0938915	0.408776	0.682704	0.99999
YNL281W	1378.54	0.286185	0.562911	0.508402	0.611172	0.99999
YBL001C	1219.98	0.0420231	0.191731	0.219178	0.826512	0.99999
YNR035C	3199.04	-0.00632106	0.19296	-0.0327584	0.973867	0.99999
YDR381C-A	422.236	0.0912636	0.218824	0.417063	0.676632	0.99999
YMR252C	300.348	0.0297561	0.206559	0.144056	0.885456	0.99999
YCR101C	42.3113	-0.339733	0.313144	-1.08491	0.27796	NA
YGL246C	724.764	-0.105255	0.211998	-0.496491	0.619548	0.99999
YDR045C	368.551	0.0523081	0.141362	0.370029	0.711361	0.99999
YPL232W	2546.04	0.0200044	0.114549	0.174636	0.861366	0.99999
YEL017W	748.177	0.0642452	0.237145	0.270911	0.786459	0.99999
YGR252W	926.648	0.0700615	0.0812437	0.862362	0.388489	0.99999
YGR003W	458.5	0.0583806	0.2468	0.23655	0.813006	0.99999
YDR517W	2117.06	0.0776854	0.237291	0.327384	0.743377	0.99999
YGR074W	336.616	-0.022583	0.148357	-0.152221	0.879013	0.99999
YOR256C	1398.85	-0.00418148	0.118993	-0.0351406	0.971968	0.99999
YPR011C	610.365	0.0790195	0.217572	0.363187	0.716465	0.99999
YPR044C	2.05682	0.623176	1.03509	0.602048	0.547142	NA
YAR010C	1547.6	-0.292173	0.423506	-0.689891	0.490263	0.99999
YHL040C	1207.25	0.116409	0.138602	0.839878	0.400977	0.99999
YOR361C	5466.65	0.0440184	0.116133	0.379035	0.704662	0.99999
YGR029W	618.106	0.0607407	0.139945	0.434031	0.664266	0.99999
YOR334W	261.061	-0.0052207	0.119314	-0.0437558	0.965099	NA
YGL078C	1756.86	0.114928	0.292488	0.392933	0.694369	0.99999
YFR026C	134.435	-0.137166	0.183994	-0.745491	0.455975	NA
YER151C	1611.21	0.145305	0.113086	1.2849	0.198826	0.99999
YOL024W	12.8773	-0.530669	0.521936	-1.01673	0.309281	NA
YPL209C	89.6756	-0.154246	0.185776	-0.830278	0.406382	NA
YEL039C	90.4789	-0.308162	0.81886	-0.376331	0.706671	NA
YKL189W	504.161	-0.109076	0.162503	-0.671226	0.502076	0.99999
YPL254W	587.453	-0.0702413	0.219373	-0.320191	0.748824	0.99999
YFL063W	4.74082	0.874327	0.723739	1.20807	0.227021	NA
YLL012W	405.177	0.0803375	0.261894	0.306755	0.75903	0.99999
YCL052C	1171.62	-0.0869538	0.215612	-0.403289	0.686735	0.99999
YLR438W	1695.59	0.0199459	0.190725	0.10458	0.916709	0.99999
YCR094W	731.507	0.0221255	0.107678	0.205478	0.837199	0.99999
YNL190W	3879.71	0.0756844	0.12359	0.612384	0.540284	0.99999
YDR234W	1291.73	0.0423119	0.176505	0.239721	0.810546	0.99999
YGL085W	344.716	-0.0269182	0.107738	-0.249848	0.802705	0.99999
YER039C	243.576	-0.136459	0.249461	-0.547015	0.584369	NA
YIR029W	369.943	-0.0721979	0.168685	-0.428003	0.668649	0.99999
YKR049C	701.781	0.0200057	0.268717	0.0744488	0.940653	0.99999
YPR179C	633.278	-0.0234365	0.0875362	-0.267735	0.788903	0.99999
YDL149W	419.998	-0.0325064	0.0939368	-0.346046	0.729308	0.99999
YPL002C	454.984	0.00895667	0.0807609	0.110904	0.911693	0.99999
YJR075W	2028.72	-0.00777888	0.0787413	-0.0987904	0.921305	0.99999
YPR124W	122.885	0.611034	0.190828	3.20201	0.00136472	NA
YLR127C	435.933	-0.121064	0.256213	-0.472512	0.636562	0.99999
YER017C	1884.18	-0.003209	0.072074	-0.0445237	0.964487	0.99999
YKR063C	360.226	-0.000802257	0.178794	-0.00448704	0.99642	0.99999
YLR027C	5270.81	0.0503621	0.153701	0.327663	0.743166	0.99999
YDL132W	1809.71	-0.0705401	0.136897	-0.515279	0.606358	0.99999
YHR097C	2896	-0.0452148	0.256277	-0.17643	0.859956	0.99999
YMR096W	634.836	-0.0769036	0.154768	-0.496895	0.619263	0.99999
YGR229C	3102.29	0.00946636	0.169324	0.0559069	0.955416	0.99999
YGR182C	748.248	-0.467569	0.0792542	-5.89962	3.64344e-09	8.6131e-06
YDR365W-B	15623.2	-0.152537	0.216757	-0.703723	0.481605	0.99999
YER082C	837.668	0.104901	0.230632	0.454841	0.649223	0.99999
YKL069W	312.032	0.0868942	0.254303	0.341696	0.73258	0.99999
YHR173C	2.97432	0.0416532	0.840298	0.0495696	0.960465	NA
YMR003W	253.728	0.151827	0.146481	1.0365	0.299971	NA
YPL177C	653.829	-0.0765393	0.221098	-0.346178	0.729209	0.99999
YKL092C	582.632	0.0762201	0.294324	0.258967	0.795661	0.99999
YDR322C-A	1419.06	-0.27914	0.195424	-1.42838	0.153183	0.99999
YLR260W	891.336	0.0555971	0.153978	0.361071	0.718046	0.99999
YDL241W	42.2905	0.177896	0.271723	0.654699	0.512662	NA
YKL152C	41149.3	0.327024	0.252378	1.29577	0.195054	0.99999
YNL277W-A	1.7218	0.366638	1.12695	0.325337	0.744926	NA
YMR001C	994.329	0.051549	0.130141	0.396101	0.69203	0.99999
YBL082C	677.181	0.181873	0.151271	1.2023	0.229248	0.99999
YDL081C	8861.51	0.0223321	0.0921361	0.242382	0.808484	0.99999
YLR149C	963.049	-0.0269198	0.328948	-0.0818361	0.934777	0.99999
YMR138W	197.533	-0.0475012	0.118923	-0.39943	0.689577	NA
YFL018C	6481.64	-0.16594	0.134526	-1.23351	0.217384	0.99999
YJL139C	680.762	-0.0789056	0.168119	-0.469343	0.638824	0.99999
YPL097W	430.009	0.0825657	0.187714	0.439848	0.660047	0.99999
YLR066W	909.296	-0.0375393	0.117117	-0.320528	0.748568	0.99999
YPL079W	6568.57	0.0839405	0.163286	0.514069	0.607204	0.99999
YHL036W	307.731	-0.127294	0.214057	-0.594672	0.552063	0.99999
YLR375W	1775.69	0.0357088	0.16762	0.213035	0.8313	0.99999
YPR142C	1.55108	-1.18227	1.34384	-0.879768	0.378985	NA
YMR038C	1230.57	0.100942	0.132159	0.763792	0.444991	0.99999
YJL066C	890.413	0.128984	0.289433	0.445643	0.655855	0.99999
YOR106W	367.883	0.0475586	0.106213	0.447765	0.654323	0.99999
YGR117C	659.815	-0.173776	0.122538	-1.41814	0.156149	0.99999
YHR033W	760.175	-0.181581	0.168752	-1.07602	0.281917	0.99999
YOR342C	1109.27	0.0262516	0.341652	0.0768372	0.938753	0.99999
YFR029W	543.767	0.0432003	0.114466	0.377406	0.705872	0.99999
YBR153W	387.763	0.0837276	0.151681	0.551996	0.580951	0.99999
YOR073W	361.965	0.131403	0.121779	1.07903	0.280574	0.99999
YOR008C	2238.54	0.0994056	0.125025	0.795085	0.426564	0.99999
YDR291W	642.16	0.00104753	0.18436	0.00568201	0.995466	0.99999
YMR289W	706.857	-0.0692138	0.0771707	-0.896892	0.369777	0.99999
YAL015C	470.528	-0.0907995	0.181714	-0.499683	0.617298	0.99999
YBR240C	74.5353	-0.100236	0.199814	-0.501649	0.615915	NA
YIL157C	929.281	0.200716	0.240571	0.834333	0.404093	0.99999
YGR205W	613.667	0.0894419	0.246849	0.362335	0.717102	0.99999
YMR030W-A	16.1711	0.156144	0.496463	0.314513	0.753131	NA
YNL074C	3995.74	0.031287	0.201372	0.155369	0.876531	0.99999
YPL151C	559.94	0.211923	0.122517	1.72975	0.0836744	0.99999
YKL007W	2142.08	-0.0782378	0.101046	-0.774283	0.438764	0.99999
YLR180W	4302.87	0.0197294	0.0821135	0.24027	0.810121	0.99999
YJL213W	69.4255	0.0436262	0.244814	0.178202	0.858565	NA
YLR406C	3311.25	0.0645848	0.157253	0.410706	0.681288	0.99999
YDR416W	569.047	0.066908	0.135595	0.493439	0.621702	0.99999
YOR277C	3.9285	0.531918	0.837034	0.63548	0.525116	NA
YGL129C	858.097	0.00923588	0.10236	0.0902292	0.928105	0.99999
YOL065C	536.237	-0.0685265	0.0817655	-0.838086	0.401982	0.99999
YMR181C	808.448	0.066697	0.234167	0.284827	0.775777	0.99999
YBL022C	2319.94	0.12884	0.0823032	1.56543	0.117482	0.99999
YGL164C	692.466	0.016226	0.118776	0.13661	0.891339	0.99999
YOL130W	1470.45	-0.0400298	0.223502	-0.179103	0.857857	0.99999
YDR125C	175.234	-0.206825	0.181249	-1.14111	0.253825	NA
YHR214W	154.853	0.15431	0.322654	0.478253	0.63247	NA
YLR460C	418.283	0.50258	0.145052	3.46482	0.000530584	0.186443
YLL046C	6.01276	-0.312918	0.794266	-0.393972	0.693602	NA
YOR328W	461.369	-0.04129	0.191095	-0.216071	0.828933	0.99999
YBR056W-A	1132.31	0.131166	0.282121	0.464928	0.641983	0.99999
YLR004C	46.4377	-0.190627	0.221341	-0.861238	0.389107	NA
YFR012W	6.07388	0.31897	0.586212	0.544121	0.586358	NA
YPR201W	78.4095	-0.332709	0.188477	-1.76525	0.0775213	NA
YIL073C	160.029	-0.0733481	0.202221	-0.362712	0.71682	NA
YOR284W	223.767	0.0920223	0.143421	0.641626	0.521116	NA
YNR072W	13.7582	-0.0264382	0.357257	-0.0740035	0.941008	NA
YOL047C	20.986	0.0326771	0.366239	0.0892235	0.928904	NA
YKL113C	793.999	0.164574	0.145686	1.12965	0.258624	0.99999
YHR012W	901.507	0.0940519	0.0698529	1.34643	0.178165	0.99999
YIL022W	1924.78	0.0908256	0.0961754	0.944375	0.344978	0.99999
YNL248C	1375.2	0.0996441	0.31629	0.31504	0.752731	0.99999
YDR440W	469.697	0.00147281	0.208231	0.00707297	0.994357	0.99999
YLR454W	864.415	-0.106619	0.303338	-0.351487	0.725223	0.99999
YML132W	2664.22	-0.160596	0.0865212	-1.85615	0.0634327	0.99999
YBR025C	6182.39	0.213133	0.114776	1.85695	0.0633185	0.99999
YDL186W	2.4607	0.91064	1.02472	0.888668	0.374181	NA
YER170W	259.714	0.187901	0.173051	1.08581	0.277563	NA
YPL096C-A	128.875	-0.044952	0.238545	-0.188443	0.85053	NA
YKL222C	339.913	-0.0858618	0.226882	-0.378443	0.705102	0.99999
YLR139C	463.789	0.0429589	0.200674	0.214073	0.83049	0.99999
YMR277W	1402.23	0.0505302	0.109053	0.463354	0.643111	0.99999
YML049C	857.585	0.0807783	0.205453	0.393171	0.694193	0.99999
YCR068W	650.661	-0.10683	0.128166	-0.83353	0.404546	0.99999
YLR446W	164.051	-0.100372	0.406851	-0.246705	0.805137	NA
YGL125W	892.592	-0.106038	0.130333	-0.813594	0.415878	0.99999
YLR164W	137.954	-0.091213	0.223318	-0.408445	0.682947	NA
YKR104W	85.0829	0.0523686	0.224896	0.232857	0.815873	NA
YOR248W	5564.03	0.0736456	0.127304	0.578501	0.562926	0.99999
YER116C	431.325	0.100349	0.123787	0.810656	0.417563	0.99999
YBR012C	31.2335	0.0590601	0.595354	0.0992016	0.920978	NA
YMR197C	1033.68	0.0471069	0.186478	0.252614	0.800567	0.99999
YAR071W	139.815	-0.111885	0.1832	-0.610726	0.541381	NA
YLL060C	351.201	-0.0889388	0.176666	-0.503428	0.614663	0.99999
YKL219W	463.687	-0.157525	0.104832	-1.50264	0.132931	0.99999
YJR005C-A	35.9415	1.31911	0.55768	2.36535	0.0180129	NA
YJR032W	421.335	-0.0148871	0.157694	-0.0944049	0.924787	0.99999
YIR037W	1770.26	0.0382296	0.212018	0.180313	0.856907	0.99999
YGL012W	3689.11	0.105268	0.147678	0.712822	0.475956	0.99999
YOL057W	2315.66	-0.115807	0.0947179	-1.22265	0.221462	0.99999
YMR073C	363.508	-0.0443499	0.126695	-0.350052	0.7263	0.99999
YAR018C	520.933	0.0874646	0.178418	0.490224	0.623975	0.99999
YPR158W-B	1627.53	0.0628328	0.24698	0.254404	0.799184	0.99999
YDR213W	443.235	0.16259	0.138892	1.17062	0.241751	0.99999
YNL053W	621.922	0.0272416	0.115582	0.23569	0.813673	0.99999
YGR208W	540.833	0.0778419	0.138662	0.56138	0.574538	0.99999
YNL024C	93.0256	0.0154441	0.407405	0.0379084	0.969761	NA
YKR079C	532.857	0.0976261	0.360248	0.270997	0.786394	0.99999
YMR055C	233.675	0.0877096	0.142635	0.614925	0.538604	NA
YDR066C	86.8704	0.103485	0.257678	0.401605	0.687975	NA
YOR190W	49.378	0.0511867	0.211671	0.241822	0.808918	NA
YNL304W	349.369	0.0200633	0.22648	0.0885875	0.92941	0.99999
YPR165W	5603.58	0.0403246	0.0751989	0.53624	0.591793	0.99999
YJL047C	464.267	-0.00167184	0.200607	-0.00833388	0.993351	0.99999
YDR275W	458.241	-0.0999733	0.146449	-0.682649	0.494829	0.99999
YEL061C	682.617	0.00997193	0.268151	0.0371878	0.970335	0.99999
YML027W	933.157	0.00316141	0.333034	0.00949274	0.992426	0.99999
YGR021W	458.531	0.179095	0.273504	0.654818	0.512585	0.99999
YHR194W	713.826	0.0328246	0.237658	0.138117	0.890148	0.99999
YGR288W	399.074	-0.0363231	0.246552	-0.147324	0.882876	0.99999
YOR295W	214.129	0.0481303	0.183612	0.26213	0.793221	NA
YLR102C	329.674	0.191067	0.287956	0.663528	0.506992	0.99999
YPR030W	4763.39	0.142173	0.216175	0.657673	0.510748	0.99999
YDL208W	1674.38	0.118516	0.210444	0.56317	0.573319	0.99999
YKL039W	2552.34	0.0518822	0.0735031	0.705851	0.480281	0.99999
YFL037W	6493.79	0.125219	0.143827	0.87062	0.383961	0.99999
YJR132W	1016.25	0.0740791	0.276345	0.268067	0.788647	0.99999
YPL198W	1559.63	0.101816	0.230906	0.440943	0.659255	0.99999
YDR366C	453.582	0.106996	0.12609	0.848567	0.396122	0.99999
YNL111C	281.824	0.0822449	0.28364	0.289963	0.771845	0.99999
YPL058C	599.458	-0.0820702	0.189567	-0.432934	0.665063	0.99999
YNR011C	553.443	-0.0531212	0.1821	-0.291714	0.770505	0.99999
YHR071W	2340.36	0.0924198	0.0918157	1.00658	0.314137	0.99999
YLR309C	989.185	-0.00491262	0.177006	-0.027754	0.977858	0.99999
YDR153C	1034.78	-0.0395318	0.0916795	-0.431195	0.666326	0.99999
YPR169W-A	19.2242	0.377408	0.437669	0.862313	0.388516	NA
YJL170C	74.6437	-0.118424	0.345804	-0.34246	0.732005	NA
YKL026C	358.452	-0.11055	0.331511	-0.333471	0.738778	0.99999
YDR308C	337.558	0.148659	0.0958007	1.55175	0.120721	0.99999
YLR372W	3006.42	-0.0138685	0.287104	-0.0483047	0.961473	0.99999
YLR389C	2059.87	-0.0704868	0.178001	-0.395991	0.692112	0.99999
YDL168W	1253.23	0.0620691	0.125042	0.496387	0.619622	0.99999
YER003C	4835.3	-0.113534	0.127158	-0.892854	0.371936	0.99999
YBR234C	3135.77	-0.00984841	0.140522	-0.0700845	0.944126	0.99999
YIL163C	4.57568	-0.75765	0.625489	-1.21129	0.225783	NA
YBR261C	648.029	0.0824567	0.156074	0.528317	0.597279	0.99999
YPR088C	2271.5	0.0694686	0.0838075	0.828906	0.407157	0.99999
YNL253W	596.08	-0.11218	0.130364	-0.860519	0.389503	0.99999
YNL287W	3633.64	-0.130345	0.22679	-0.57474	0.565467	0.99999
YOL146W	333.676	0.143614	0.109153	1.31572	0.18827	0.99999
YHR144C	253.227	-0.0285486	0.231257	-0.12345	0.901751	NA
YDR006C	1715.41	-0.0350285	0.252846	-0.138537	0.889816	0.99999
YDR297W	2113.87	0.0629812	0.149135	0.422311	0.672798	0.99999
YGR123C	687.212	0.0429364	0.373343	0.115005	0.908441	0.99999
YMR314W	2665.92	0.108605	0.152155	0.713776	0.475365	0.99999
YPL118W	1583.82	0.0730299	0.061745	1.18277	0.236901	0.99999
YLR241W	2177.4	-0.0467814	0.0784457	-0.596353	0.550939	0.99999
YGR090W	1232.45	-0.145081	0.547904	-0.264793	0.791169	0.99999
YDL233W	601.915	0.0361925	0.139258	0.259896	0.794944	0.99999
YGR108W	896.863	-0.112464	0.281143	-0.400022	0.68914	0.99999
YDL120W	704.5	-0.176491	0.176183	-1.00175	0.316465	0.99999
YJR149W	424.827	-0.0879628	0.112613	-0.781109	0.434738	0.99999
YKL048C	450.514	-0.0322137	0.14998	-0.214787	0.829933	0.99999
YNL137C	1399.09	0.0852636	0.101354	0.841248	0.400209	0.99999
YAL036C	728.243	0.0920762	0.103448	0.890073	0.373427	0.99999
YBL003C	5120.01	0.129856	0.216309	0.600327	0.548288	0.99999
YHR005C-A	1802.49	0.117397	0.110725	1.06026	0.289028	0.99999
YHR208W	3082.72	0.0576441	0.0657476	0.876749	0.380623	0.99999
YDL065C	780.117	0.00712376	0.169704	0.0419775	0.966517	0.99999
YGL244W	1780.51	-0.0413197	0.105311	-0.392358	0.694794	0.99999
YOL097W-A	15.8054	0.351427	0.373229	0.941585	0.346405	NA
YDL030W	326.462	-0.0182741	0.232467	-0.0786094	0.937343	0.99999
YHR218W-A	725.328	-0.150725	0.120213	-1.25382	0.209907	0.99999
YBL113W-A	2.11402	0.34031	2.55218	0.133341	0.893924	NA
YGR001C	813.724	-0.056746	0.163955	-0.346106	0.729263	0.99999
YGR250C	3877.35	-0.115795	0.149493	-0.774587	0.438584	0.99999
YDR047W	2064.95	0.0952795	0.0950632	1.00227	0.316211	0.99999
YOR254C	3311.47	-0.0359345	0.205057	-0.175241	0.86089	0.99999
YOR201C	881.597	0.106755	0.137928	0.773991	0.438936	0.99999
YAR047C	7.37763	-0.304394	0.795164	-0.382806	0.701864	NA
YHR119W	902.904	0.0955602	0.1361	0.702135	0.482595	0.99999
YBR166C	891.553	-0.0567327	0.187808	-0.302078	0.762593	0.99999
YOR336W	1080.77	-0.082413	0.309987	-0.265859	0.790348	0.99999
YPL252C	461.778	0.204658	0.113413	1.80454	0.0711462	0.99999
YOR094W	319.374	0.0400587	0.140433	0.285251	0.775452	0.99999
YER157W	782.987	-0.0414189	0.222978	-0.185753	0.852638	0.99999
YOL022C	936.922	0.0330155	0.117862	0.28012	0.779385	0.99999
YEL037C	2333.79	0.107009	0.085506	1.25148	0.21076	0.99999
YBL059W	211.403	-0.0435964	0.199325	-0.21872	0.826868	NA
YCR096C	545.807	0.0542583	0.219821	0.246829	0.80504	0.99999
YFL061W	4.99962	-5.81224	1.66228	-3.49654	0.000471333	NA
YIL047C-A	232.084	0.172988	0.146564	1.18028	0.237887	NA
YMR101C	16.7219	-0.456721	0.472885	-0.965819	0.334135	NA
YCL050C	2939.56	0.292942	0.112239	2.60999	0.00905438	0.99999
YCR021C	1012.39	-0.345637	1.27625	-0.270823	NA	NA
YPR079W	753.639	-0.0709051	0.312799	-0.226679	0.820673	0.99999
YDR170C	2436.46	-0.0369362	0.282704	-0.130653	0.89605	0.99999
Q0140	14.3961	-0.937467	0.694715	-1.34943	0.1772	NA
YPR122W	1016.92	-0.130755	0.185786	-0.703794	0.481561	0.99999
YHR048W	23.8205	0.294379	0.293705	1.0023	0.3162	NA
YNL318C	2.73549	-2.22417	1.43763	-1.5471	0.121838	NA
YER006C-A	2.11973	0.075305	1.02909	0.0731763	0.941666	NA
YJL039C	1337.33	-0.0799015	0.354322	-0.225505	0.821586	0.99999
YBR006W	546.177	-0.0318798	0.109557	-0.290989	0.77106	0.99999
YJL062W-A	465.967	0.270128	0.207054	1.30462	0.192021	0.99999
YNL212W	1596.75	-0.0936942	0.129809	-0.721784	0.470427	0.99999
YDR387C	784.725	-0.052975	0.0912292	-0.58068	0.561456	0.99999
YER015W	1229.28	-0.124581	0.17687	-0.704366	0.481205	0.99999
YMR247C	798.179	-0.0816685	0.422273	-0.193402	0.846644	0.99999
YML006C	558.472	-0.166154	0.257438	-0.645412	0.51866	0.99999
YDR439W	328.343	-0.0809194	0.129069	-0.626948	0.530693	0.99999
YLR401C	1174.36	0.0241529	0.245273	0.0984737	0.921556	0.99999
YLR125W	65.8895	0.00618324	0.21282	0.0290539	0.976822	NA
YHR095W	5.98009	0.331423	0.663337	0.49963	0.617336	NA
YLR070C	114.536	-0.0118854	0.27666	-0.0429604	0.965733	NA
YDL130W	6625.72	0.0836705	0.173705	0.481683	0.630031	0.99999
YLR025W	1292.3	0.0589946	0.188257	0.313373	0.753997	0.99999
YER139C	263.593	-0.0256614	0.117235	-0.218888	0.826737	NA
YMR094W	165.355	-0.0931249	0.378294	-0.24617	0.80555	NA
YDR341C	4454.4	0.00519456	0.108054	0.0480739	0.961657	0.99999
YJL013C	622.155	-0.0581573	0.098205	-0.592203	0.553715	0.99999
YGR174W-A	39.9747	-0.141853	0.646261	-0.219497	0.826263	NA
YER019C-A	1837.42	0.0262325	0.218074	0.120292	0.904252	0.99999
YKR021W	865.973	-0.0379375	0.107422	-0.353164	0.723965	0.99999
YNL018C	7.82712	-0.767713	0.893179	-0.859528	0.390049	NA
YKL067W	2810.36	-0.114458	0.143035	-0.800208	0.42359	0.99999
YKL090W	247.393	-0.00935478	0.167788	-0.0557534	0.955538	NA
YMR005W	917.075	0.0620741	0.113145	0.548627	0.583262	0.99999
YLR262C	377.401	-0.136961	0.275074	-0.497907	0.61855	0.99999
YDL243C	265.586	0.0921081	0.18322	0.502719	0.615162	NA
YER084W	27.2692	-0.154513	0.557565	-0.277121	0.781688	NA
YPL175W	458.675	-0.0380995	0.129909	-0.293279	0.769309	0.99999
YKL105C	798.854	0.0336219	0.135372	0.248366	0.803851	0.99999
YDL087C	244.688	-0.00303797	0.145721	-0.0208479	0.983367	NA
YKL150W	5894.94	-0.209934	0.243779	-0.861162	0.389149	0.99999
YGL052W	18.7878	-0.252049	0.352343	-0.715353	0.474391	NA
YOR173W	1006.01	-0.199335	0.847082	-0.235319	0.813961	0.99999
YNL323W	718.378	0.0294395	0.115304	0.255321	0.798475	0.99999
YFR031C-A	10007.3	0.129403	0.17913	0.7224	0.470049	0.99999
YPL091W	2519.59	0.00929781	0.0577994	0.160863	0.872201	0.99999
YML068W	376.033	0.0112914	0.101041	0.111751	0.911021	0.99999
YGR109W-B	651.382	-0.0643743	0.165948	-0.387918	0.698077	0.99999
YIR008C	566.8	0.00440761	0.0774772	0.0568891	0.954634	0.99999
YGL205W	1088.59	-0.239479	0.162386	-1.47475	0.140279	0.99999
YPL217C	1841.58	0.10867	0.288298	0.376937	0.706221	0.99999
YDR524C	692.421	-0.0726203	0.174018	-0.417314	0.676449	0.99999
YDR293C	4133.34	0.00162529	0.125096	0.0129923	0.989634	0.99999
YBR155W	590.26	0.120326	0.239671	0.502049	0.615633	0.99999
YBL024W	1550.46	0.0849427	0.313622	0.270844	0.786511	0.99999
YOR071C	495.906	-0.0378125	0.130316	-0.290159	0.771695	0.99999
YGL079W	295.732	0.128405	0.161566	0.794752	0.426758	0.99999
YAL017W	1431.52	0.00618161	0.145018	0.0426265	0.965999	0.99999
YBR242W	498.656	0.0877214	0.101655	0.862936	0.388173	0.99999
YNL158W	471.136	-0.011591	0.114603	-0.10114	0.919439	0.99999
YBR108W	827.863	0.0351981	0.16896	0.208323	0.834977	0.99999
YJL151C	3150.36	0.0147335	0.250711	0.058767	0.953138	0.99999
YPL153C	240.271	0.118257	0.136361	0.867235	0.385813	NA
YLR182W	1077.44	0.0157943	0.103905	0.152008	0.879181	0.99999
YKL001C	888.425	0.101659	0.12703	0.800277	0.42355	0.99999
YBR173C	1363.85	0.129755	0.187893	0.690577	0.489831	0.99999
YIR022W	1133.73	0.0643015	0.175985	0.365381	0.714827	0.99999
YDR386W	385.835	-0.0380921	0.101397	-0.375673	0.70716	0.99999
YMR308C	2403.35	-0.059586	0.212946	-0.279818	0.779617	0.99999
YGL162W	200.585	0.019152	0.16009	0.119632	0.904774	NA
YOR271C	1271.87	0.0797992	0.129839	0.6146	0.538819	0.99999
YMR183C	1556.86	0.0250803	0.188239	0.133237	0.894006	0.99999
YDR414C	254.853	-0.0175379	0.192127	-0.091283	0.927268	NA
YFL055W	165.757	-0.0389228	0.142087	-0.273937	0.784133	NA
YLL044W	2.27678	-0.767577	0.949365	-0.808516	0.418793	NA
YOL132W	29.5138	-0.180985	0.301551	-0.60018	0.548387	NA
YHR216W	1093.05	0.0132369	0.181702	0.0728494	0.941926	0.99999
YNL260C	240.291	-0.147989	0.101442	-1.45885	0.144606	NA
YBL020W	1092.47	-0.139245	0.24362	-0.571565	0.567616	0.99999
YBR208C	7350.68	-0.00152972	0.177701	-0.00860839	0.993132	0.99999
YHR010W	7805.07	0.0713394	0.193747	0.368208	0.712718	0.99999
YCL034W	1514.03	0.0413655	0.282172	0.146597	0.88345	0.99999
YLL048C	2765.18	0.0268101	0.228592	0.117284	0.906635	0.99999
YIL024C	210.878	0.00452021	0.270102	0.0167352	0.986648	NA
YLL021W	1508.77	0.0693759	0.178398	0.388883	0.697363	0.99999
YOL041C	1114.4	0.0190463	0.413445	0.0460674	0.963257	0.99999
YIL071C	274.902	-0.200979	0.276892	-0.725841	0.467936	NA
YOL109W	8575.46	0.055148	0.419714	0.131394	0.895463	0.99999
YNR025C	20.4509	-0.156203	0.713003	-0.219077	0.82659	NA
YER060W-A	45.3566	-0.0431689	0.241609	-0.178673	0.858195	NA
YNR070W	52.0653	-0.266629	0.27248	-0.978526	0.327814	NA
YML130C	5696.25	-0.0217887	0.240295	-0.0906745	0.927751	0.99999
YLR328W	1082.42	-0.0791152	0.0950885	-0.832016	0.4054	0.99999
YBR228W	338.171	0.00272128	0.118459	0.0229723	0.981672	0.99999
YNL246W	691.541	0.0127336	0.122192	0.10421	0.917003	0.99999
YGR046W	1137.22	-0.200632	0.204081	-0.983101	0.325558	0.99999
YLR039C	709.512	-0.0291669	0.32153	-0.0907128	0.927721	0.99999
YNL097C	521.395	0.0838733	0.191199	0.43867	0.660901	0.99999
YDR039C	2769.42	-0.0431879	0.166566	-0.259285	0.795416	0.99999
YBR090C	175.939	0.203254	0.219769	0.924851	0.355043	NA
YBR027C	16.6629	-0.645434	0.545823	-1.1825	0.237009	NA
YGL057C	244.985	-0.115583	0.146482	-0.789057	0.430079	NA
YER172C	1022.21	-0.0223749	0.318129	-0.0703327	0.943929	0.99999
YNL321W	1090.78	-0.00293829	0.164795	-0.01783	0.985774	0.99999
YJL084C	823.356	-0.00637554	0.168345	-0.0378718	0.96979	0.99999
YDL184C	4087.5	-0.00714084	0.343121	-0.0208115	0.983396	0.99999
YDL046W	2098.22	0.10597	0.208187	0.509012	0.610744	0.99999
YDR510C-A	1.62684	2.38495	1.34512	1.77304	0.0762225	NA
YHR056W-A	2.1071	-0.619846	0.895842	-0.691914	0.488991	NA
YEL058W	2516.42	0.00997476	0.137159	0.0727239	0.942026	0.99999
YMR019W	831.569	-0.0878756	0.173395	-0.506795	0.612299	0.99999
YMR148W	316.919	-0.0640899	0.13481	-0.475408	0.634496	0.99999
YFL034C-A	689.817	0.0119203	0.239925	0.0496834	0.960375	0.99999
YFL034C-B	574.491	-0.0738618	0.10821	-0.682576	0.494875	0.99999
YML047C	2.43926	-0.0787976	0.857999	-0.0918389	0.926826	NA
YLR006C	930.094	-0.0164122	0.150559	-0.109009	0.913196	0.99999
YKR102W	285.345	-0.166011	0.172996	-0.959622	0.337245	0.99999
YER149C	463.57	0.0573153	0.139848	0.40984	0.681923	0.99999
YER114C	1169.45	0.0402793	0.0719752	0.559627	0.575734	0.99999
YHR127W	355.473	0.0399695	0.112694	0.354674	0.722834	0.99999
YJL129C	1241.89	-0.0225071	0.196116	-0.114764	0.908632	0.99999
YOR300W	54.6502	0.164577	0.209808	0.78442	0.432794	NA
YIL086C	11.1439	0.044736	0.437284	0.102304	0.918515	NA
YAR073W	8.65417	-1.68694	0.641019	-2.63165	0.00849703	NA
YMR228W	218.844	0.249856	0.167255	1.49386	0.135211	NA
YLL062C	168.319	0.209869	0.161591	1.29877	0.194023	NA
YCR051W	1063.99	0.176632	0.0939373	1.88032	0.0600643	0.99999
YER045C	435.846	0.132797	0.175868	0.755098	0.45019	0.99999
YMR028W	521.092	0.05069	0.141014	0.359467	0.719246	0.99999
YLR422W	763.359	-0.00406196	0.193443	-0.0209982	0.983247	0.99999
YLR093C	1720.82	0.0158477	0.0936974	0.169137	0.865689	0.99999
YIR031C	937.262	0.101128	0.175146	0.577389	0.563677	0.99999
YKR051W	709.816	-0.0271093	0.0912179	-0.297193	0.766319	0.99999
YJR030C	391.511	0.0632018	0.140816	0.448826	0.653557	0.99999
YBR297W	907.603	0.0662641	0.159512	0.415417	0.677837	0.99999
YGL180W	588.92	0.0971611	0.214139	0.453729	0.650024	0.99999
YGL010W	229.989	-0.113853	0.141984	-0.801873	0.422626	NA
YMR122C	3.10517	0.713299	0.844857	0.844284	0.398511	NA
YDR034W-B	92.6689	-0.0768239	0.421885	-0.182097	0.855507	NA
YDR064W	11328.5	0.0898885	0.165582	0.542862	0.587224	0.99999
YMR275C	919.71	0.0757237	0.142813	0.530231	0.595951	0.99999
YLR456W	87.311	-0.200495	0.399301	-0.502114	0.615588	NA
YOR192C	179.92	-0.0729161	0.145616	-0.500741	0.616553	NA
YMR202W	2518.3	0.0767869	0.171111	0.448755	0.653609	0.99999
YKR077W	386.017	0.117556	0.129312	0.909087	0.363304	0.99999
YDR273W	171.964	-0.0264016	0.142559	-0.185198	0.853074	NA
YPR063C	1380.05	0.0846688	0.18501	0.457643	0.647209	0.99999
YGR231C	1891.38	0.230515	0.157207	1.46631	0.142563	0.99999
YEL063C	3911.11	-0.00804269	0.0982234	-0.0818816	0.934741	0.99999
YDR326C	1147.31	-0.0652633	0.308638	-0.211456	0.832531	0.99999
YML021C	460.617	0.0310171	0.0933726	0.332186	0.739749	0.99999
YPR032W	644.994	-0.0262306	0.155567	-0.168613	0.866101	0.99999
YHR050W-A	53.7352	-0.229849	1.1154	-0.206069	0.836737	NA
YJR130C	1230.37	0.0746821	0.0798339	0.935468	0.349547	0.99999
YFL039C	25444.8	0.211768	0.162794	1.30083	0.193315	0.99999
YPL173W	684.48	0.0938156	0.110264	0.85083	0.394864	0.99999
YNL117W	89.2871	-0.104982	0.176141	-0.596013	0.551166	NA
YIL052C	5620.3	0.0952978	0.148433	0.642024	0.520858	0.99999
YAL069W	3.65228	1.04378	0.764457	1.36539	0.17213	NA
YDR303C	834.947	-0.0205245	0.383755	-0.0534834	0.957347	0.99999
YNR013C	1447.48	-0.0635412	0.115894	-0.548271	0.583506	0.99999
YHR073W	1912.39	-0.0221525	0.114317	-0.193782	0.846346	0.99999
YJL172W	2337.78	-0.0653075	0.144003	-0.453517	0.650177	0.99999
YDR151C	886.533	0.0137469	0.307571	0.0446948	0.964351	0.99999
YBL078C	441.155	0.0857154	0.323593	0.264886	0.791097	0.99999
tV(AAC)M1	3.18931	-0.707523	0.917473	-0.771165	0.440609	NA
YNL051W	407.216	-0.141625	0.31359	-0.451625	0.651539	0.99999
YKL024C	1709.5	0.0596626	0.125177	0.476625	0.633629	0.99999
YKR066C	2281.08	0.0177306	0.248141	0.0714537	0.943037	0.99999
YKL126W	3945.09	-0.0333309	0.0730496	-0.456277	0.648191	0.99999
YDR306C	651.517	-0.0380189	0.163597	-0.232394	0.816232	0.99999
YPL061W	3348.59	-0.0661072	0.288027	-0.229518	0.818467	0.99999
YLR370C	1717.22	-0.0419241	0.178334	-0.235087	0.814141	0.99999
YLR387C	1081.82	0.154103	0.0845439	1.82275	0.0683407	0.99999
YAL034C	826.273	-0.00302387	0.260901	-0.0115901	0.990753	0.99999
YNR039C	780.194	-0.0113221	0.195143	-0.0580194	0.953733	0.99999
YAL043C	1227.47	0.0271768	0.082606	0.328993	0.742161	0.99999
YIL165C	264.996	0.207409	0.174493	1.18863	0.234584	NA
YLR425W	688.89	-0.0451733	0.15627	-0.289072	0.772527	0.99999
YBR236C	709.144	-0.0143309	0.140643	-0.101895	0.91884	0.99999
YPL125W	913.536	-0.143238	0.320583	-0.446804	0.655016	0.99999
YDR289C	507.184	-0.0113159	0.107795	-0.104976	0.916395	0.99999
YNL285W	51.1051	0.13745	0.335673	0.409476	0.68219	NA
YOL140W	416.001	-0.0868981	0.190668	-0.455757	0.648565	0.99999
YGR125W	966.995	-0.124096	0.171359	-0.724185	0.468952	0.99999
YLR305C	1170.7	-0.0765095	0.241859	-0.316339	0.751745	0.99999
YBR194W	144.123	-0.0790738	0.211994	-0.373001	0.709148	NA
YJL092W	1007.2	0.0573297	0.184195	0.311245	0.755615	0.99999
YMR316W	3676.64	0.185576	0.153317	1.2104	0.226125	0.99999
YIL038C	1159.45	0.00571833	0.156346	0.0365748	0.970824	0.99999
YIL138C	1182.79	-0.0292286	0.212359	-0.137637	0.890527	0.99999
YIL143C	1250.73	-0.0124278	0.0745892	-0.166617	0.867671	0.99999
YGR092W	744.418	-0.0391981	0.200144	-0.19585	0.844728	0.99999
YJL207C	783.028	-0.0795522	0.419627	-0.189578	0.84964	0.99999
YLR247C	1403.11	-0.00861332	0.180682	-0.0476711	0.961978	0.99999
YOR038C	769.553	-0.00965061	0.128024	-0.075381	0.939912	0.99999
YDL235C	629.67	-0.0691797	0.157606	-0.438941	0.660704	0.99999
YGL081W	104.272	-0.0121828	0.156167	-0.0780117	0.937819	NA
YGR103W	3361.38	0.0427876	0.307772	0.139024	0.889431	0.99999
YGR178C	2892.37	-0.0146788	0.142276	-0.103171	0.917827	0.99999
YGR057C	427.135	-0.0181007	0.378692	-0.0477979	0.961877	0.99999
YJR087W	51.0581	-0.129096	0.381697	-0.338216	0.735201	NA
YGL143C	541.753	0.175139	0.173299	1.01061	0.312201	0.99999
YJR123W	27988	0.0855075	0.123322	0.693365	0.48808	0.99999
YOL075C	414.076	-0.0688017	0.218765	-0.3145	0.753141	0.99999
YBR294W	52.7802	0.470748	0.258323	1.82232	0.0684063	NA
YDL067C	1773.07	-0.287267	0.205104	-1.40059	0.161336	0.99999
YOL020W	1749.04	-0.0144355	0.105878	-0.136341	0.891551	0.99999
YDR135C	2832.02	-0.0970549	0.164182	-0.591142	0.554425	0.99999
YMR256C	926.837	-0.420726	0.131394	-3.20201	0.00136471	0.40327
YGL242C	746.623	0.0945777	0.126563	0.747277	0.454897	0.99999
YBL109W	2.36796	-1.25584	1.14406	-1.0977	0.272335	NA
YOR252W	546.816	0.107772	0.19997	0.538944	0.589925	0.99999
YGR078C	489.886	0.0394572	0.0957803	0.411956	0.680372	0.99999
YGR007W	1350.91	0.0779253	0.111972	0.695937	0.486468	0.99999
YEL053W-A	2.86966	-0.968009	0.867681	-1.11563	0.264581	NA
YHL033C	6178.58	0.0783785	0.23381	0.335223	0.737457	0.99999
YHL006W-A	4.75688	-0.535883	0.677383	-0.791107	0.428881	NA
YGL252C	1857.86	-0.0281492	0.0553709	-0.508375	0.61119	0.99999
YER155C	1946.55	-0.182405	0.359556	-0.507307	0.61194	0.99999
YDL154W	258.022	-0.115619	0.182346	-0.634066	0.526038	NA
YOR096W	9865.17	0.0227214	0.175691	0.129326	0.8971	0.99999
YEL035C	5.85335	0.113314	0.662074	0.17115	0.864106	NA
YGR025W	10.68	-0.428763	1.03772	-0.413176	0.679477	NA
YPL205C	2.16121	0.0115634	1.20035	0.00963331	0.992314	NA
YPL250C	352.196	0.0757369	0.60135	0.125945	0.899776	0.99999
YGR132C	2644.41	0.165088	0.178571	0.924492	0.35523	0.99999
YGL119W	562.722	-0.032615	0.12026	-0.271203	0.786235	0.99999
YMR103C	311.56	-0.00874141	0.356304	-0.0245335	0.980427	0.99999
YCL056C	289.549	-0.0933719	0.0971234	-0.961373	0.336365	0.99999
YNL194C	148.463	-0.677481	0.928735	-0.729467	0.465716	NA
YCR023C	1045.83	-0.0610906	0.0894384	-0.683046	0.494578	0.99999
YGR278W	340.206	0.0634197	0.10968	0.578223	0.563114	0.99999
YBL057C	704.957	0.0525121	0.160214	0.327762	0.743092	0.99999
YBR073W	1200.32	-0.0593014	0.191238	-0.310092	0.756491	0.99999
YPR175W	388.73	0.14159	0.172769	0.819538	0.41248	0.99999
YDR172W	3953.72	0.0609541	0.134041	0.454743	0.649294	0.99999
YLL016W	711.647	-0.13372	0.204034	-0.65538	0.512223	0.99999
YPR120C	249.258	0.176421	0.23	0.767048	0.443053	NA
YBL041W	2710.04	0.153146	0.142543	1.07439	0.282649	0.99999
YDL058W	1060.57	-0.0349766	0.271426	-0.128862	0.897467	0.99999
YNL214W	146.042	-0.0148383	0.20961	-0.0707903	0.943565	NA
YER060W	316.825	-0.0717988	0.170629	-0.420789	0.673909	0.99999
YPR180W	518.469	-0.0591204	0.185599	-0.318538	0.750077	0.99999
YOR203W	20.9838	-0.253925	0.297356	-0.853944	0.393136	NA
YEL013W	1252.03	-0.0649251	0.096485	-0.672904	0.501009	0.99999
YPR040W	714.124	-0.0310467	0.129363	-0.239998	0.810332	0.99999
YDR385W	30373	0.0556271	0.108702	0.511738	0.608834	0.99999
YOR280C	462.958	-0.0234212	0.110044	-0.212835	0.831456	0.99999
YDR480W	295.308	0.0960309	0.248957	0.385733	0.699695	0.99999
YMR182W-A	6.67481	-0.116332	0.525038	-0.221568	0.82465	NA
YML004C	2712.78	-0.035606	0.210135	-0.169443	0.865448	0.99999
YLR023C	1602.89	0.0498379	0.223132	0.223356	0.823259	0.99999
YBR059C	1779.04	0.00489614	0.161881	0.0302453	0.975871	0.99999
YDL198C	1692.34	0.107959	0.100148	1.078	0.281034	0.99999
YLR072W	819.641	0.00241085	0.0765804	0.0314813	0.974886	0.99999
YER180C	439.78	-0.0854696	0.0928359	-0.920653	0.357232	0.99999
SCR1	95.9458	0.125608	0.56553	0.222107	0.824231	NA
YGR212W	203.636	0.0939194	0.140429	0.668805	0.50362	NA
YJL011C	198.496	-0.0524905	0.224244	-0.234078	0.814925	NA
YKL138C	595.892	0.289874	0.136313	2.12654	0.0334586	0.99999
YPL093W	2843.7	0.0146821	0.415907	0.0353014	0.971839	0.99999
YDR347W	1066.53	0.13397	0.132091	1.01423	0.310475	0.99999
YPL188W	520.702	-0.115911	0.165954	-0.698453	0.484894	0.99999
YBL071C-B	1.61424	1.57695	1.22517	1.28713	0.19805	NA
YLR264W	1324.44	0.0383258	0.162437	0.235942	0.813478	0.99999
YKR023W	442.807	-0.0475423	0.111147	-0.427743	0.668838	0.99999
YDL218W	31.3102	0.174507	0.276402	0.63135	0.527812	NA
YKL038W	966.355	-0.0451788	0.126413	-0.357389	0.720801	0.99999
YDR424C	544.738	0.0754412	0.293107	0.257384	0.796882	0.99999
YLR286C	12495.3	0.0716671	0.128839	0.556252	0.578039	0.99999
YNL016W	3803.33	-0.0129715	0.122799	-0.105631	0.915875	0.99999
YHL030W-A	2.65404	-0.27527	0.814277	-0.338054	0.735322	NA
YGL199C	12.1943	0.199223	0.501433	0.397308	0.69114	NA
YKL107W	47.4761	-0.151161	0.323379	-0.467442	0.640184	NA
YDL085W	114.305	0.0571514	0.301734	0.18941	0.849771	NA
YFL049W	739.342	0.00903131	0.107325	0.0841489	0.932938	0.99999
YKR018C	2770.45	0.134256	0.0771501	1.74019	0.0818255	0.99999
YOR171C	944.363	0.0088458	0.0695898	0.127113	0.898851	0.99999
YKL003C	544.144	0.123089	0.156576	0.786132	0.43179	0.99999
YHR069C	632.429	0.0428836	0.100424	0.427026	0.66936	0.99999
YDR329C	1111.94	-0.020173	0.165746	-0.12171	0.903129	0.99999
YBL107C	400.529	0.11101	0.135797	0.817468	0.413661	0.99999
YFR025C	896.199	0.032506	0.159983	0.203184	0.838991	0.99999
YIR006C	3548.74	-0.0072798	0.100156	-0.0726843	0.942057	0.99999
YGL249W	36.5456	-0.0262778	0.509073	-0.051619	0.958832	NA
YKL192C	2208.48	0.195992	0.196298	0.998439	0.318067	0.99999
YHR002W	246.76	-0.128788	0.115877	-1.11142	0.266388	NA
YLR311C	20.9605	-0.200709	0.557348	-0.360115	0.718761	NA
YPR098C	698.562	-0.0581421	0.12368	-0.4701	0.638283	0.99999
YNR009W	249.083	0.191361	0.184002	1.03999	0.298343	NA
YDL136W	4584.95	0.0740423	0.137249	0.539475	0.589559	0.99999
YMR052C-A	12.8661	-0.0372027	0.567625	-0.0655409	0.947743	NA
YJR151C	1010.83	-0.135575	0.156379	-0.866968	0.385959	0.99999
YKL065C	4224.08	0.0513235	0.137299	0.373807	0.708548	0.99999
YJR046W	1101.25	0.542147	0.211698	2.56094	0.0104389	0.99999
YMR007W	4.84223	-0.326498	0.610596	-0.534719	0.592844	NA
YDL172C	5.12303	-0.459706	0.611829	-0.751363	0.452434	NA
YIL002W-A	440.953	-0.0241718	0.200235	-0.120717	0.903915	0.99999
YFL023W	431.955	0.0185129	0.329149	0.0562448	0.955147	0.99999
YDR092W	1102.48	0.197438	0.189831	1.04007	0.298308	0.99999
YPL108W	102.97	0.0406801	0.195437	0.208149	0.835112	NA
YBR171W	1372.58	-0.0515186	0.107665	-0.478509	0.632288	0.99999
YNL130C-A	1.51357	0.872121	1.30687	0.667334	0.504559	NA
YJL157C	3452.16	-0.0508598	0.365554	-0.139131	0.889347	0.99999
YNL070W	359.462	-0.0687964	0.606497	-0.113433	0.909688	0.99999
YOR059C	951.133	0.0961135	0.126547	0.759508	0.447549	0.99999
YOR273C	2812.58	-0.0624862	0.171455	-0.364447	0.715524	0.99999
YBR200W	996.253	-0.0962537	0.146645	-0.656372	0.511585	0.99999
YNL262W	704.721	-0.0738546	0.246031	-0.300184	0.764037	0.99999
YAR028W	174.451	-0.00129862	0.112719	-0.0115209	0.990808	NA
YAR053W	2.84732	-1.27772	0.943103	-1.3548	0.17548	NA
YOL069W	316.261	0.0176342	0.159352	0.110662	0.911885	0.99999
tX(XXX)D	1.47674	0.644721	1.64943	0.390875	0.695889	NA
YDR412W	774.986	0.112341	0.210344	0.534083	0.593284	0.99999
YDR129C	9118.95	0.0526985	0.118811	0.443551	0.657368	0.99999
YJL199C	101.732	0.0933	0.315316	0.295894	0.767311	NA
YBR157C	200.426	-0.140143	0.196855	-0.711907	0.476523	NA
YCL036W	137.096	0.146391	0.366108	0.399858	0.689261	NA
YOL092W	1415.44	0.0566235	0.117673	0.481193	0.630379	0.99999
YOR077W	172.665	0.118703	0.128208	0.92586	0.354519	NA
YOL043C	457.778	-0.026823	0.103308	-0.259642	0.79514	0.99999
YDR402C	25.3611	-0.19601	0.347163	-0.564605	0.572342	NA
YIL026C	678.264	0.0446681	0.22383	0.199562	0.841823	0.99999
YDR042C	21.7111	-0.60602	0.305618	-1.98293	0.0473748	NA
YGL042C	1.50678	-1.14875	1.31006	-0.876865	0.38056	NA
YBL071W-A	128.826	-0.219587	0.143998	-1.52493	0.127276	NA
YNL244C	3341.62	0.0277358	0.0858926	0.322913	0.746761	0.99999
YNR027W	530.412	0.0188653	0.111368	0.169395	0.865486	0.99999
YER039C-A	61.0109	-0.111295	0.228066	-0.487994	0.625554	NA
YGL055W	17315.9	-0.0570196	0.311578	-0.183002	0.854796	0.99999
YBR092C	711.328	0.115387	0.121894	0.946615	0.343835	0.99999
YNL095C	234.69	0.0539331	0.322144	0.16742	0.86704	NA
YDR529C	3052.45	-0.352335	0.224829	-1.56713	0.117085	0.99999
YGR044C	864.623	-0.0487928	0.166985	-0.292199	0.770135	0.99999
YBL113C	877.775	-0.140525	0.148385	-0.947028	0.343625	0.99999
YOR219C	2277.29	-0.0235577	0.131659	-0.17893	0.857992	0.99999
YLR135W	333.4	-0.00833408	0.0957726	-0.0870194	0.930656	0.99999
YPL226W	4133.98	0.021784	0.376211	0.0579037	0.953825	0.99999
YML018C	577.883	-0.0451198	0.302563	-0.149125	0.881455	0.99999
YDL044C	307.095	-0.0233238	0.100504	-0.232068	0.816485	0.99999
YER112W	786.233	0.0538508	0.236313	0.227879	0.81974	0.99999
YDR541C	281.195	0.0201737	0.149755	0.134711	0.89284	0.99999
YOR376W-A	61.5302	-0.113472	0.217816	-0.520953	0.602399	NA
YKR100C	1044.95	0.0245846	0.11965	0.20547	0.837205	0.99999
YIL084C	267.598	-0.0278182	0.104594	-0.265963	0.790268	NA
YOR302W	114.126	0.299797	0.530694	0.564915	0.572132	NA
YAR075W	1.92562	-0.0859481	1.00076	-0.0858829	0.93156	NA
YER058W	188.765	0.185991	0.270113	0.68857	0.491094	NA
YHL016C	1532.73	0.0607381	0.165931	0.366043	0.714333	0.99999
YPR010C	3467.76	0.00242084	0.288293	0.00839717	0.9933	0.99999
YMR193W	475.276	0.0807872	0.122849	0.657614	0.510786	0.99999
YLL039C	8519.29	0.206897	0.269279	0.768336	0.442288	0.99999
YCR053W	5711.29	0.0726047	0.0852447	0.851721	0.394369	0.99999
YML023C	510.89	-0.0272329	0.232797	-0.116981	0.906875	0.99999
YLR437C-A	3.36705	0.0272064	0.731117	0.0372121	0.970316	NA
YLR091W	250.592	0.132774	0.138356	0.959649	0.337232	NA
YER047C	879.616	0.0140407	0.0748619	0.187555	0.851226	0.99999
YKR053C	717.776	-0.0959214	0.173362	-0.553302	0.580057	0.99999
YML098W	534.185	0.16427	0.163331	1.00575	0.314537	0.99999
YLR420W	1292.29	0.0187698	0.0731817	0.256483	0.797578	0.99999
YJR067C	141.843	0.124638	0.15341	0.812454	0.416531	NA
YDL153C	1535.78	0.0410977	0.198332	0.207217	0.835841	0.99999
YJR069C	704.206	0.0836604	0.141298	0.592084	0.553795	0.99999
YIR033W	1772.38	-0.142268	0.259104	-0.549075	0.582954	0.99999
YGL016W	592.508	-0.063233	0.359843	-0.175724	0.860511	0.99999
YMR120C	4803.88	-0.152249	0.17964	-0.847522	0.396704	0.99999
YER029C	426.538	0.137822	0.124654	1.10564	0.268883	0.99999
YKR075C	180.692	0.0276004	0.238229	0.115857	0.907766	NA
YOR194C	966.829	0.024037	0.15037	0.159852	0.872998	0.99999
YML045W	2147.62	-0.171593	0.839312	-0.204445	0.838006	0.99999
YMR200W	1734.91	-0.0374822	0.0720645	-0.520121	0.602979	0.99999
YPR034W	1160	0.0440096	0.129963	0.33863	0.734888	0.99999
YGR233C	653.238	-0.0912382	0.27861	-0.327476	0.743308	0.99999
YPR061C	249.771	-0.0801875	0.231515	-0.34636	0.729072	NA
YOR299W	1661.76	0.164065	0.0659579	2.48741	0.0128675	0.99999
YEL065W	3147.61	0.202549	0.182117	1.11219	0.266057	0.99999
YHR189W	152.064	-0.0162624	0.279075	-0.0582724	0.953532	NA
YLR385C	46.2201	-0.143001	0.284584	-0.502492	0.615322	NA
YCR045W-A	89.3178	-0.183225	0.243548	-0.752317	0.451861	NA
YDL133C-A	1162.48	-0.0123276	0.328012	-0.0375827	0.97002	0.99999
YMR119W-A	168.6	-0.0954543	0.163777	-0.58283	0.560008	NA
YLR218C	185.545	0.242893	0.302656	0.80254	0.422241	NA
YBR138C	329.495	-0.101926	0.204018	-0.499596	0.61736	0.99999
YNL162W	5049.98	0.100452	0.20132	0.498965	0.617804	0.99999
YDR362C	756.905	0.00461264	0.100869	0.0457293	0.963526	0.99999
YNL115C	1255.54	-0.0871788	0.166845	-0.522512	0.601314	0.99999
YGL138C	2.28993	-0.855126	0.931121	-0.918383	0.358418	NA
YJL174W	2832.17	0.0161142	0.162077	0.0994234	0.920802	0.99999
YIR043C	3.17175	-0.424211	1.04722	-0.405084	0.685416	NA
YLR298C	438.657	0.107545	0.181054	0.593996	0.552514	0.99999
YNL057W	12.6182	-0.402986	0.401001	-1.00495	0.31492	NA
YDR157W	75.3325	0.21393	0.233013	0.918102	0.358565	NA
YJR058C	505.178	0.117056	0.203743	0.574529	0.56561	0.99999
YPR156C	2063.91	-0.0389392	0.0931141	-0.418188	0.67581	0.99999
YDR359C	973.495	0.0809368	0.118088	0.685393	0.493096	0.99999
YKL124W	603.728	-0.00879176	0.156442	-0.0561981	0.955184	0.99999
YDR304C	3146.63	-0.00613757	0.215482	-0.028483	0.977277	0.99999
YKL171W	992.578	-0.0394488	0.154758	-0.254907	0.798795	0.99999
YHR021W-A	9.16105	-0.842884	0.626583	-1.34521	0.178558	NA
YJL056C	884.576	-0.245291	0.26365	-0.930364	0.352182	0.99999
YPL063W	2217.54	0.0730519	0.0700366	1.04305	0.296924	0.99999
YIL167W	153.701	-0.00410442	0.137039	-0.0299507	0.976106	NA
YOL142W	611.6	0.0365117	0.103702	0.352083	0.724776	0.99999
YDR287W	556.187	-0.0494294	0.121618	-0.406433	0.684424	0.99999
YGL209W	14.4265	-0.497223	0.431816	-1.15147	0.249539	NA
YLR099W-A	343.053	0.047369	0.221961	0.213411	0.831006	0.99999
YGL041W-A	489.725	-0.0813096	0.154286	-0.527007	0.598189	0.99999
YAL041W	1111.76	-0.0989165	0.145413	-0.680246	0.496348	0.99999
YPL127C	2008.53	0.154974	0.169498	0.914313	0.360553	0.99999
YJL090C	531.761	-0.0942391	0.275158	-0.342491	0.731981	0.99999
YBR196C	16893.9	0.0833452	0.143194	0.582044	0.560537	0.99999
YHR140W	39.0193	-0.299993	0.348048	-0.861931	0.388725	NA
YDR002W	4328.16	0.0616879	0.128052	0.481741	0.62999	0.99999
YOL164W	494.364	0.0286579	0.0880155	0.3256	0.744727	0.99999
YNL039W	1088.65	0.0555323	0.0990145	0.560851	0.574899	0.99999
YLR198C	4.86007	-0.436801	0.677572	-0.644656	0.51915	NA
YJL205C	153.017	0.226435	0.285196	0.793965	0.427216	NA
YJR118C	652.801	0.0260718	0.291854	0.0893316	0.928818	0.99999
YIL141W	30.7523	-0.255595	0.449825	-0.56821	0.569892	NA
YLR245C	220.286	0.0829153	0.159247	0.52067	0.602597	NA
YGL083W	371.648	-0.0683297	0.269312	-0.25372	0.799712	0.99999
YGR101W	558.102	0.159149	0.201377	0.790304	0.42935	0.99999
YDR443C	490.727	-0.10044	0.201951	-0.497346	0.618945	0.99999
YJR085C	1540.63	0.0309816	0.320155	0.0967705	0.922909	0.99999
YOL077C	1640.05	-0.0150248	0.272713	-0.0550938	0.956064	0.99999
YDR137W	821.8	-0.0283897	0.208199	-0.136359	0.891538	0.99999
YHR031C	494.386	0.0324702	0.116358	0.279055	0.780202	0.99999
YKL209C	2183.16	-0.287942	0.223458	-1.28858	0.197545	0.99999
YGR049W	230.066	0.0282526	0.127125	0.222242	0.824125	NA
YDL061C	4015.57	0.0240909	0.149765	0.160858	0.872205	0.99999
YLR441C	15151.3	0.0911559	0.130989	0.695904	0.486489	0.99999
YIL010W	1106.15	0.00285653	0.111086	0.0257147	0.979485	0.99999
YEL033W	1915.49	0.0542051	0.0771945	0.702189	0.482562	0.99999
YNR051C	1482.68	0.149101	0.138409	1.07725	0.281368	0.99999
YBR292C	11.9882	-0.425541	0.750772	-0.566805	0.570846	NA
YGR005C	1247.66	0.019165	0.0809146	0.236855	0.812769	0.99999
YML111W	933.622	0.0115356	0.227486	0.050709	0.959557	0.99999
YHL034C	6752.74	0.100285	0.140509	0.713727	0.475396	0.99999
YGL240W	92.8305	0.000303812	0.149745	0.00202886	0.998381	NA
YLR332W	1461	-0.0795239	0.145753	-0.545606	0.585337	0.99999
YGL254W	340.545	0.163273	0.0970206	1.68286	0.0924014	0.99999
YOL059W	2880.65	0.0216825	0.173137	0.125233	0.900339	0.99999
YFR006W	2287.36	-0.059446	0.0757355	-0.784915	0.432503	0.99999
YHL031C	688.49	0.11317	0.268456	0.421559	0.673347	0.99999
YOR026W	445.814	0.067829	0.0990319	0.68492	0.493394	0.99999
YER036C	4788.24	0.107684	0.200833	0.536186	0.59183	0.99999
YOR090C	1214.06	-0.0400454	0.0835277	-0.479427	0.631635	0.99999
YPL207W	2227.51	-0.0567242	0.13319	-0.425889	0.670189	0.99999
YNL138W-A	191.244	0.0281082	0.220014	0.127757	0.898342	NA
YGR027C	10341.5	0.0701756	0.176931	0.396627	0.691642	0.99999
YCL054W	1311.77	0.0641211	0.618765	0.103628	0.917465	0.99999
YGL117W	641.142	-0.102105	0.172238	-0.592814	0.553305	0.99999
YER051W	378.291	-0.124083	0.0893749	-1.38834	0.165033	0.99999
YMR105C	8851.51	-0.12231	0.805184	-0.151903	0.879263	0.99999
YER182W	715.353	0.0969597	0.22529	0.430377	0.666921	0.99999
YCR025C	13.9285	0.735175	0.474058	1.55081	0.120947	NA
YCR086W	205.202	0.155786	0.217605	0.715909	0.474048	NA
YKL115C	20.84	-0.304618	0.65422	-0.46562	0.641487	NA
YBL055C	861.379	0.0452832	0.136986	0.330569	0.74097	0.99999
YOR188W	1013.54	-0.0992004	0.208613	-0.475524	0.634413	0.99999
YNL314W	283.792	-0.0447146	0.187241	-0.238808	0.811255	0.99999
YLL018C	7667.96	0.0600151	0.0683805	0.877663	0.380126	0.99999
YDR174W	3341.76	0.00869994	0.116685	0.0745593	0.940565	0.99999
YPR177C	3.04172	-0.881918	0.964299	-0.914569	0.360418	NA
YOR155C	1090.15	-0.0666394	0.171597	-0.388348	0.697759	0.99999
YGL101W	385.864	0.0793343	0.100512	0.789304	0.429934	0.99999
YOR250C	706.888	0.0203648	0.199655	0.102	0.918756	0.99999
YOR205C	432.951	0.0882186	0.220038	0.400924	0.688476	0.99999
YBL043W	207.8	0.111638	0.198967	0.561087	0.574738	NA
YPR042C	502.689	-0.10162	0.312907	-0.324761	0.745362	0.99999
YDR383C	308.448	0.0365455	0.0979245	0.373201	0.708999	0.99999
YNL266W	4.80152	-0.749173	0.947471	-0.790708	0.429115	NA
YEL048C	95.5142	-0.151311	0.435162	-0.347711	0.728057	NA
YHL029C	761.607	-0.0234886	0.231781	-0.10134	0.919281	0.99999
YGR190C	1.42526	-0.394927	1.17976	-0.334751	0.737813	NA
YDR482C	504.457	0.116166	0.139715	0.831451	0.405719	0.99999
YPR182W	384.895	0.181332	0.276557	0.655678	0.512031	0.99999
YLR021W	350.723	0.0227938	0.16884	0.135003	0.89261	0.99999
YLR074C	768.177	0.0242301	0.113577	0.213337	0.831064	0.99999
YOR390W	162.367	-0.140208	0.319075	-0.439422	0.660356	NA
YLR405W	486.84	0.124671	0.202173	0.616658	0.53746	0.99999
YHR091C	675.28	0.0859267	0.129781	0.662091	0.507913	0.99999
YOL013W-A	10.7739	-0.526414	0.440584	-1.19481	0.232162	NA
YOL013W-B	1.32777	-3.07769	1.72405	-1.78515	0.0742366	NA
YMR089C	1751.97	0.141687	0.0653491	2.16816	0.0301463	0.99999
YDR345C	225.191	0.105576	0.186092	0.567332	0.570489	NA
YOR108W	1318.14	0.0203148	0.148282	0.137001	0.89103	0.99999
YJL068C	1238.59	0.0643039	0.233043	0.275931	0.782601	0.99999
YGR210C	1693.39	0.314827	0.131981	2.38539	0.0170612	0.99999
YHR179W	8841.84	0.198013	0.0954973	2.07349	0.0381263	0.99999
YNL049C	1407.42	-0.0631728	0.158103	-0.399568	0.689475	0.99999
YKR025W	548.935	0.0380128	0.138372	0.274714	0.783536	0.99999
YCR087W	9.80325	0.17794	0.533304	0.333655	0.73864	NA
YDR205W	641.971	-0.06419	0.155664	-0.412363	0.680074	0.99999
YJL108C	331.446	-0.19415	0.195876	-0.991189	0.321593	0.99999
YLR266C	748.259	-0.116228	0.254163	-0.457296	0.647459	0.99999
YER088C	3386.55	0.0061451	0.120133	0.0511524	0.959204	0.99999
YLR284C	567.516	-0.209771	0.134441	-1.56032	0.118684	0.99999
YNL014W	298.477	-0.0178464	0.0923289	-0.193292	0.84673	0.99999
YKL101W	2655.26	-0.0632424	0.240124	-0.263374	0.792262	0.99999
YFR009W-A	230.107	-0.0279083	0.147575	-0.189113	0.850004	NA
YPR028W	3558.65	-0.100676	0.125383	-0.802948	0.422005	0.99999
YJL035C	424.853	-0.0576218	0.121326	-0.474933	0.634835	0.99999
YBL088C	806.58	-0.10314	0.263035	-0.392116	0.694972	0.99999
YBR028C	736.526	-0.0213122	0.186721	-0.11414	0.909127	0.99999
YLR116W	564.914	0.0445342	0.077064	0.577886	0.563341	0.99999
YER008C	1250.27	-0.0167365	0.209028	-0.0800682	0.936183	0.99999
YDL148C	1081.97	0.00187043	0.367921	0.0050838	0.995944	0.99999
YJR155W	224.348	0.103399	0.134244	0.770228	0.441164	NA
YOR177C	68.9232	-0.163419	0.234672	-0.69637	0.486197	NA
YLR192C	2921.6	0.0491689	0.0673486	0.730066	0.46535	0.99999
YBR177C	3999.5	-0.024095	0.158287	-0.152223	0.879011	0.99999
YJL155C	908.935	-0.0225753	0.181898	-0.12411	0.901228	0.99999
YIR004W	1134.21	0.0481324	0.104829	0.459151	0.646126	0.99999
RDN18-2	6084.64	0.0661881	0.230296	0.287405	0.773802	0.99999
YFR027W	129.211	0.191772	0.226597	0.846311	0.397379	NA
YJL122W	731.745	0.0570672	0.367331	0.155356	0.876541	0.99999
YGR148C	5898.28	0.0609716	0.13454	0.453185	0.650416	0.99999
YLR152C	866.283	-0.038577	0.16749	-0.230324	0.81784	0.99999
YPL040C	616.45	0.0751704	0.098705	0.761567	0.446319	0.99999
YBR111W-A	401.797	-0.0581502	0.197505	-0.294423	0.768434	0.99999
YLR313C	261.631	0.0279443	0.173289	0.161258	0.87189	NA
YNR007C	541.006	-0.0563515	0.183909	-0.30641	0.759293	0.99999
YJR153W	36.4296	-0.173603	0.31823	-0.545527	0.585391	NA
YKL190W	1181.73	-0.0172402	0.0872219	-0.19766	0.843311	0.99999
YKL063C	455.627	-0.0345655	0.088302	-0.391446	0.695467	0.99999
YDL170W	698.468	-0.0224646	0.123608	-0.181741	0.855786	0.99999
YJR044C	844.693	-0.0106651	0.104827	-0.101739	0.918964	0.99999
YJR011C	251.783	-0.058073	0.257261	-0.225735	0.821407	NA
YMR009W	959.187	0.271031	0.174634	1.55199	0.120664	0.99999
YNL072W	275.054	-0.0175399	0.174001	-0.100803	0.919706	NA
YFL021W	1387.03	0.169162	0.227282	0.744281	0.456706	0.99999
YJL219W	16.2629	0.0344103	0.491784	0.0699703	0.944217	NA
YMR283C	413.128	-0.00540345	0.122604	-0.0440724	0.964847	0.99999
snR39B	4.74889	-0.562036	0.779072	-0.721417	0.470653	NA
YDR090C	513.311	-0.0723863	0.130655	-0.554027	0.57956	0.99999
YIL108W	1521.97	-0.0667307	0.152942	-0.436313	0.66261	0.99999
YER093C-A	272.283	0.125047	0.207466	0.602736	0.546684	NA
YJR135W-A	512.238	0.0683466	0.146542	0.466396	0.640932	0.99999
YMR187C	228.187	-0.115681	0.158224	-0.731119	0.464706	NA
YBR202W	1219.96	-0.00167931	0.153428	-0.0109452	0.991267	0.99999
YNL239W	7588.64	0.158823	0.129083	1.2304	0.218549	0.99999
YDR410C	511.459	0.0178068	0.0992424	0.179427	0.857602	0.99999
YLL040C	1194.17	-0.112978	0.165114	-0.684243	0.493821	0.99999
YOR322C	1162.32	0.0142551	0.11295	0.126208	0.899568	0.99999
YBR193C	344.451	0.109375	0.153659	0.711803	0.476587	0.99999
YNL240C	742.168	0.19496	0.100639	1.93723	0.0527171	0.99999
YOR002W	2088.07	-0.06367	0.17813	-0.357436	0.720765	0.99999
YOR075W	468.267	-0.170789	0.169427	-1.00804	0.313436	0.99999
YDR404C	761.626	0.0652756	0.107006	0.610019	0.54185	0.99999
YHR077C	1491.76	-0.0150401	0.262157	-0.0573705	0.95425	0.99999
YFR018C	1115.15	0.07523	0.164771	0.456572	0.647978	0.99999
YKL006W	6799.74	0.0956257	0.146552	0.652503	0.514077	0.99999
YNL242W	568.664	-0.0866521	0.181125	-0.478409	0.632359	0.99999
YNL162W-A	22.4894	-0.20899	0.451323	-0.46306	0.643322	NA
YOL090W	873.755	-0.00711559	0.220918	-0.0322092	0.974305	0.99999
YNL145W	767.036	-0.0494555	0.272293	-0.181626	0.855876	0.99999
YNR021W	2649.93	-0.0274093	0.138335	-0.198138	0.842937	0.99999
YBR094W	597.947	-0.0122773	0.131737	-0.0931952	0.925748	0.99999
YDR527W	785.055	0.0245063	0.243736	0.100544	0.919912	0.99999
YMR224C	468.079	-0.0134683	0.152714	-0.0881925	0.929724	0.99999
YEL017C-A	393.29	-0.180748	0.349579	-0.517045	0.605125	0.99999
YNL093W	397.877	-0.111929	0.257768	-0.434224	0.664126	0.99999
YOL001W	426.606	-0.0781075	0.173882	-0.449197	0.653289	0.99999
YBL111C	143.84	-0.604321	0.225155	-2.68402	0.00727427	NA
YPL224C	970.497	0.0121355	0.162226	0.0748061	0.940369	0.99999
YLR137W	362.706	-0.0998791	0.170947	-0.584269	0.559039	0.99999
YDL042C	424.925	0.00178716	0.255788	0.00698687	0.994425	0.99999
YBR096W	1125.15	-0.170729	0.143518	-1.1896	0.234202	0.99999
YDR531W	857.178	-0.0362994	0.187025	-0.194088	0.846107	0.99999
YHR214W-A	206.683	0.111206	0.317937	0.349774	0.726508	NA
YOL136C	793.659	-0.0460024	0.400408	-0.114889	0.908533	0.99999
YLR002C	926.138	0.0514796	0.358488	0.143602	0.885815	0.99999
YER145C	6143.15	0.0765684	0.210104	0.364431	0.715536	0.99999
YER110C	3743.8	0.104922	0.27487	0.381715	0.702673	0.99999
YHR123W	1026.15	-0.119554	0.0903272	-1.32356	0.185649	0.99999
YOR304W	1164.68	-0.0253021	0.182521	-0.138626	0.889746	0.99999
YJR133W	926.239	0.159465	0.127936	1.24644	0.212602	0.99999
YHL010C	360.415	0.0205709	0.175228	0.117395	0.906547	0.99999
YMR191W	1565.51	-0.0764874	0.106849	-0.715844	0.474088	0.99999
YLR108C	134.972	-0.133916	0.228182	-0.586883	0.557282	NA
YKR008W	946.386	-0.00721847	0.277082	-0.0260518	0.979216	0.99999
YDR226W	6724.36	0.00984419	0.14653	0.067182	0.946437	0.99999
YKL188C	408.076	-0.106999	0.133328	-0.802524	0.42225	0.99999
YLR097C	643.948	-0.0177103	0.114364	-0.154859	0.876933	0.99999
YDR108W	424.392	-0.0390551	0.164211	-0.237834	0.81201	0.99999
YER041W	497.393	-0.0118855	0.0885961	-0.134154	0.893281	0.99999
YDL155W	708.162	0.0673396	0.0848487	0.793643	0.427404	0.99999
YBR191W-A	106.508	-0.0267347	0.201695	-0.13255	0.894549	NA
YGR193C	1462.72	0.0758835	0.1217	0.623529	0.532937	0.99999
YJR061W	553.273	0.0584144	0.130225	0.448565	0.653745	0.99999
YMR126C	284.474	0.0967175	0.213835	0.4523	0.651053	0.99999
YGL014W	1543.78	-0.0581488	0.245017	-0.237326	0.812404	0.99999
YML043C	185.314	0.170626	0.847978	0.201215	0.840531	NA
YLR068W	223.971	0.289378	0.273677	1.05737	0.290341	NA
YMR279C	11.0372	0.297037	0.558026	0.5323	0.594519	NA
YMR258C	603.298	-0.237179	0.183326	-1.29375	0.19575	0.99999
YER027C	1156.77	-0.000840949	0.171227	-0.00491132	0.996081	0.99999
YKR073C	10.5283	-0.649955	0.796269	-0.81625	0.414357	NA
YDL013W	715.915	0.0766676	0.12219	0.627447	0.530366	0.99999
YKR088C	881.401	-0.0495097	0.103182	-0.479827	0.63135	0.99999
YMR206W	820.872	-0.101014	0.403712	-0.250212	0.802423	0.99999
YOR196C	1341.4	-0.0393741	0.122187	-0.322243	0.747268	0.99999
YOR231W	780.888	0.00204658	0.0850639	0.0240593	0.980805	0.99999
YPR036W	5432.98	0.0679077	0.16973	0.400092	0.689088	0.99999
YCR087C-A	367.343	0.132896	0.116946	1.13638	0.255796	0.99999
YGR235C	1127.75	0.0927863	0.188814	0.491415	0.623133	0.99999
YEL067C	114.8	0.266252	0.203286	1.30974	0.190283	NA
YOL159C-A	54.4377	-0.417751	0.26693	-1.56502	0.117578	NA
YLR406C-A	1.2729	-0.103707	1.16753	-0.0888263	0.92922	NA
YBR280C	639.288	-0.0860937	0.30281	-0.284316	0.776168	0.99999
YKL173W	1218.24	0.0219085	0.172898	0.126714	0.899167	0.99999
YLR383W	565.919	0.0429533	0.18809	0.228366	0.819362	0.99999
YNL219C	1194.77	-0.0915788	0.221584	-0.413292	0.679392	0.99999
YDR037W	9894.7	0.0387176	0.1465	0.264285	0.791561	0.99999
YDR469W	445.019	0.00979978	0.129481	0.075685	0.93967	0.99999
YGR040W	1156.27	-0.145735	0.271712	-0.53636	0.59171	0.99999
YNL160W	3311.55	-0.234923	0.34643	-0.678126	0.497692	0.99999
YLR412C-A	2.22637	-1.11824	1.02909	-1.08663	0.277199	NA
YMR013C	529.237	-0.195981	0.246145	-0.796201	0.425915	0.99999
YDR219C	660.72	-0.0551613	0.176338	-0.312816	0.75442	0.99999
YCR011C	1687.05	-0.048207	0.188787	-0.255351	0.798452	0.99999
YNL055C	14761.5	-0.243212	0.22669	-1.07289	0.283322	0.99999
YIL134C-A	3.13653	-0.428106	0.811324	-0.527663	0.597734	NA
YFL002C	1066.26	0.0592923	0.237584	0.249564	0.802925	0.99999
YDR155C	16271.7	0.28301	0.256845	1.10187	0.270518	0.99999
YGL181W	1321.38	0.00183611	0.116766	0.0157248	0.987454	0.99999
YJL176C	1164.46	0.0348726	0.129543	0.269197	0.787778	0.99999
YPL087W	1570.8	-0.0176338	0.167569	-0.105233	0.916191	0.99999
YPL065W	233.766	-0.00193666	0.163608	-0.0118372	0.990555	NA
YJL054W	1338.14	0.156663	0.109814	1.42662	0.15369	0.99999
YOR134W	471.488	0.169894	0.223329	0.760734	0.446816	0.99999
YPR154W	1720.6	0.254079	0.190721	1.33221	0.182793	0.99999
YPR101W	303.814	-0.128888	0.106959	-1.20503	0.228192	0.99999
YAL038W	54080	0.121023	0.155191	0.779833	0.435489	0.99999
YAL047C	321.286	-0.012147	0.214709	-0.0565743	0.954884	0.99999
YDR285W	256.044	-0.113599	0.147457	-0.770382	0.441074	NA
YGR107W	6.16606	0.214601	0.644779	0.332829	0.739263	NA
YAR019W-A	2.13714	0.0348254	1.00379	0.0346938	0.972324	NA
YOL119C	661.287	-0.00375521	0.0994156	-0.0377728	0.969869	0.99999
YIL169C	82.4492	0.0340106	0.2722	0.124947	0.900566	NA
YHR121W	1028.51	-0.0122399	0.120666	-0.101436	0.919204	0.99999
YJL096W	550.229	0.24053	0.108873	2.20926	0.0271563	0.99999
YHR142W	1145.13	-0.0456911	0.135117	-0.33816	0.735242	0.99999
YPL129W	1593.47	-0.0412049	0.102715	-0.401158	0.688304	0.99999
YBR190W	2.99674	0.131264	0.740817	0.177188	0.859361	NA
snR46	21.4274	-0.63431	0.481111	-1.31843	0.187361	NA
snR47	4.15287	-0.751732	0.771687	-0.974141	0.329986	NA
snR44	108.115	-0.0982823	0.29746	-0.330405	0.741094	NA
snR42	14.4168	-0.0759072	0.434194	-0.174823	0.861218	NA
snR43	27.7773	-0.167927	0.339719	-0.494311	0.621087	NA
snR40	2.83328	-0.702442	1.0102	-0.695353	0.486834	NA
YOL162W	72.3158	0.0451805	0.242039	0.186667	0.851922	NA
YLR196W	1468.04	0.0530449	0.296731	0.178765	0.858123	0.99999
YJL203W	286.981	0.0427142	0.14238	0.300001	0.764176	0.99999
snR49	12.4784	-0.543844	0.509652	-1.06709	0.285932	NA
YIL147C	974.227	-0.0105137	0.170246	-0.0617561	0.950757	0.99999
YDL239C	290.879	-0.0979317	0.267873	-0.36559	0.714671	0.99999
YML081C-A	1988.45	-0.201325	0.193475	-1.04057	0.298073	0.99999
YKL017C	592.245	-0.0659775	0.160515	-0.411036	0.681046	0.99999
YLR230W	2.42722	-0.0883726	0.814077	-0.108556	0.913555	NA
YPL201C	82.6778	-0.0111454	0.485154	-0.0229729	0.981672	NA
YBL018C	274.553	-0.00949368	0.1726	-0.055004	0.956135	NA
YDR131C	358.106	-0.163713	0.236753	-0.691491	0.489257	0.99999
YIL012W	5.32593	-0.297469	0.607528	-0.489638	0.62439	NA
YEL031W	6926.06	-0.0472758	0.218462	-0.216403	0.828674	0.99999
YOL071W	552.46	0.155495	0.273667	0.568191	0.569905	0.99999
YNR053C	997.523	-0.00208269	0.411157	-0.00506544	0.995958	0.99999
YDL063C	629.692	0.0389017	0.595589	0.0653163	0.947922	0.99999
YNL298W	952.32	-0.149478	0.124008	-1.20538	0.228055	0.99999
YBR290W	1188.39	-0.00610798	0.0869921	-0.0702131	0.944024	0.99999
YNR075W	537.145	-0.302439	0.21271	-1.42183	0.155074	0.99999
YML113W	219.123	0.0865851	0.227877	0.379965	0.703972	NA
YHR202W	464.059	-0.0661461	0.108053	-0.612161	0.540431	0.99999
YHR008C	3732.67	-0.212977	0.281171	-0.757463	0.448772	0.99999
YLR330W	4066.59	-0.0209007	0.0687342	-0.30408	0.761067	0.99999
YFR051C	3556.58	0.00062514	0.0909559	0.00687299	0.994516	0.99999
YHL037C	3.00188	-0.589206	0.77943	-0.755945	0.449682	NA
YHL009W-B	436.411	-0.167484	0.364431	-0.459576	0.645821	0.99999
YHL009W-A	13.8714	-0.806187	1.0967	-0.735101	0.462278	NA
YNR068C	241.289	0.38269	0.253222	1.51128	0.130716	NA
YGR129W	167.306	0.0572473	0.138025	0.41476	0.678317	NA
YFR004W	2537.11	0.119395	0.133009	0.89765	0.369372	0.99999
YOR369C	15347.2	0.0874999	0.160567	0.544944	0.585792	0.99999
YOR025W	647.516	0.0597904	0.206774	0.289158	0.77246	0.99999
YOR092W	854.601	0.0371168	0.145484	0.255126	0.798626	0.99999
YML128C	3416.93	-0.143672	0.537399	-0.267347	0.789202	0.99999
YGL070C	383.663	-0.086136	0.128544	-0.670092	0.502799	0.99999
YGL256W	913.513	0.0131325	0.0939929	0.139718	0.888883	0.99999
YOL038C-A	29.3735	-0.301894	0.37967	-0.795149	0.426527	NA
YER184C	750.535	-0.00479163	0.211487	-0.0226568	0.981924	0.99999
YMR107W	263.332	0.142811	0.449415	0.31777	0.750659	NA
YER166W	1594.21	0.00458947	0.105154	0.0436454	0.965187	0.99999
YHR015W	35.777	-0.256996	0.622009	-0.413171	0.679482	NA
YCR027C	334.688	0.0703883	0.105776	0.665447	0.505764	0.99999
YDL194W	822.981	0.0662899	0.146157	0.453554	0.65015	0.99999
YDL009C	2.75372	-0.34625	0.945328	-0.366275	0.71416	NA
YIL021W	1252.9	0.0231335	0.107989	0.214221	0.830374	0.99999
YNL198C	8.54271	-0.627324	0.491565	-1.27618	0.201893	NA
YGL115W	1128.55	0.0682383	0.149078	0.457736	0.647142	0.99999
YBL053W	1.76223	1.19746	1.18211	1.01299	0.311066	NA
YBR077C	508.926	0.0318663	0.170553	0.186841	0.851786	0.99999
YDR176W	1211.95	0.00230902	0.058446	0.039507	0.968486	0.99999
YDR381W	4688.64	-0.0309787	0.108744	-0.284878	0.775738	0.99999
YGL103W	13397.9	0.0983567	0.21388	0.45987	0.64561	0.99999
YDR484W	373.585	0.0434433	0.349217	0.124402	0.900997	0.99999
YOR207C	1479.92	0.0102967	0.290217	0.0354793	0.971698	0.99999
YNL183C	1003.78	0.0405469	0.0805193	0.503568	0.614565	0.99999
YGR192C	121394	0.418684	0.288479	1.45135	0.146682	0.99999
YBL045C	6812.29	-0.360355	0.119009	-3.02797	0.00246203	0.554307
YMR045C	1477.36	-0.163854	0.210695	-0.777682	0.436757	0.99999
YPR184W	1779.2	-0.128153	0.312949	-0.409501	0.682172	0.99999
YER064C	924.884	0.00467358	0.245665	0.0190242	0.984822	0.99999
YNL218W	420.362	-0.0320008	0.181866	-0.175959	0.860326	0.99999
YLR407W	315.204	0.0934404	0.218425	0.427792	0.668802	0.99999
YBR088C	1048.76	0.0644335	0.157222	0.409825	0.681934	0.99999
YLR076C	6.61501	-0.567431	0.560467	-1.01243	0.311335	NA
YBR055C	907.234	0.00462822	0.198617	0.0233023	0.981409	0.99999
YOR175C	1881.2	-0.0234156	0.108136	-0.216538	0.828569	0.99999
YNL329C	999.748	0.0229102	0.126863	0.180591	0.856689	0.99999
YDR220C	2.15032	-0.365086	1.30314	-0.280158	0.779356	NA
YGL028C	2180.9	0.0503966	0.167422	0.301015	0.763403	0.99999
YGR216C	532.952	-0.085096	0.370513	-0.229671	0.818348	0.99999
YNL012W	138.247	0.0465173	0.174871	0.26601	0.790231	NA
YCR085W	2.47125	-0.593822	0.888422	-0.668401	0.503878	NA
YPL184C	1405.1	0.0120783	0.141876	0.0851327	0.932156	0.99999
YDR252W	86.1161	0.0359232	0.192936	0.186192	0.852294	NA
YJL037W	20.2836	-0.026946	0.39013	-0.0690692	0.944935	NA
YDR054C	1182.12	0.0299209	0.0898884	0.332867	0.739235	0.99999
YOR157C	2379.17	0.145089	0.159948	0.907101	0.364353	0.99999
YMR306C-A	3.20147	-0.594922	0.858888	-0.692665	0.48852	NA
YPR171W	895.999	0.122628	0.0810075	1.51379	0.13008	0.99999
YKL103C	2630.5	-0.0865562	0.231411	-0.374037	0.708377	0.99999
YLR114C	1344.49	-0.0994954	0.112276	-0.886167	0.375527	0.99999
YML037C	107.463	-0.123547	0.191262	-0.645959	0.518306	NA
YLR141W	249.085	0.141397	0.241613	0.585221	0.558399	NA
YDL089W	485.359	-0.124931	0.14863	-0.840552	0.400599	0.99999
YPL159C	981.538	-0.0828656	0.0725226	-1.14262	0.253197	0.99999
YBR102C	786.389	0.0213337	0.156096	0.13667	0.891292	0.99999
YDR096W	1259.99	-0.0564941	0.226667	-0.249239	0.803176	0.99999
YDR055W	2394.7	-0.0321803	0.150001	-0.214534	0.830131	0.99999
YBR175W	366.604	0.0510339	0.144425	0.353359	0.723819	0.99999
YPL046C	97.4288	-0.00788172	0.250693	-0.0314398	0.974919	NA
YLR315W	101.755	0.0302407	0.293309	0.103102	0.917882	NA
YKL196C	1991.07	0.129183	0.199416	0.647805	0.517111	0.99999
YFR021W	560.186	-0.0382173	0.104514	-0.365666	0.714614	0.99999
YNL129W	319.417	0.0822642	0.134725	0.610608	0.541459	0.99999
YJR013W	594.242	-0.0691835	0.119524	-0.578823	0.562709	0.99999
YDL176W	444.465	-0.102017	0.181719	-0.561401	0.574524	0.99999
YKR027W	630.502	-0.0608603	0.174166	-0.349438	0.726761	0.99999
YKL034W	1018.12	-0.095673	0.114787	-0.833482	0.404573	0.99999
YKL061W	328.693	-0.0991032	0.119532	-0.829094	0.407051	0.99999
YJR042W	1377.33	0.0427616	0.13595	0.314539	0.753112	0.99999
YMR281W	522.944	0.0254929	0.0911629	0.279641	0.779753	0.99999
YKL169C	3.86261	-0.797999	0.846113	-0.943135	0.345612	NA
YDR241W	14.5083	-0.531796	0.745363	-0.713472	0.475554	NA
YFL027C	416.242	-0.0225859	0.123974	-0.182183	0.855439	0.99999
YPL133C	455.716	0.0861032	0.16248	0.529932	0.596159	0.99999
YMR302C	1797.32	0.05375	0.124466	0.431846	0.665854	0.99999
YBR230W-A	255.539	0.0887023	0.407875	0.217474	0.827839	NA
YMR189W	820.139	-0.173371	0.162983	-1.06374	0.287447	0.99999
YBR204C	743.466	-0.139814	0.135258	-1.03369	0.301283	0.99999
YDL223C	1059.98	-0.193161	0.137376	-1.40607	0.159702	0.99999
YNR023W	500.267	0.0235451	0.113004	0.208358	0.83495	0.99999
YOL096C	478.267	0.0115906	0.226129	0.0512566	0.959121	0.99999
YAL004W	3.98854	0.283604	1.32016	0.214825	0.829904	NA
YBR259W	323.38	-0.0577154	0.302683	-0.190679	0.848777	0.99999
YCL032W	583.984	-0.0358151	0.156581	-0.228731	0.819078	0.99999
YNL147W	817.518	-0.0581682	0.125171	-0.46471	0.642139	0.99999
YBR222C	1700.54	0.112031	0.132083	0.848184	0.396336	0.99999
YOR306C	341.021	0.199692	0.220992	0.903616	0.366199	0.99999
YNL091W	2062.04	-0.01551	0.0838034	-0.185076	0.853169	0.99999
YER025W	3520.3	0.0549947	0.163734	0.335879	0.736962	0.99999
YMR226C	3793.33	0.0088968	0.176422	0.0504291	0.95978	0.99999
YHL012W	13.7225	-0.492136	0.569846	-0.863629	0.387791	NA
YOL086C	231566	-0.0180992	0.385576	-0.0469406	0.962561	0.99999
YPL273W	2172.15	0.0349929	0.11638	0.300678	0.76366	0.99999
YGR015C	298.625	-0.190517	0.172015	-1.10756	0.268052	0.99999
YGL051W	40.5354	-0.289978	0.277458	-1.04512	0.295965	NA
snR189	2.81704	0.0560622	0.790802	0.0708929	0.943483	NA
YER178W	6399.74	0.0228386	0.171986	0.132794	0.894357	0.99999
YOL003C	411.423	0.0470361	0.0906436	0.518913	0.603822	0.99999
YPL222W	694.359	0.00774329	0.267451	0.0289522	0.976903	0.99999
YBR137W	637.513	-0.0492916	0.176927	-0.278599	0.780553	0.99999
YOR320C	795.048	0.0338526	0.168	0.201504	0.840304	0.99999
YOL138C	545.614	-0.0765605	0.158775	-0.482195	0.629667	0.99999
YDR533C	1487.06	-0.0319632	0.287742	-0.111083	0.911551	0.99999
tL(CAA)L	2.22836	-0.117136	0.923056	-0.1269	0.89902	NA
YIL080W	832.649	-0.167266	0.127542	-1.31146	0.189704	0.99999
YOL038W	2876.18	0.164469	0.187946	0.87509	0.381525	0.99999
YDR183C-A	26.8352	0.379096	1.24738	0.303915	0.761193	NA
YKL211C	1764.72	0.00935362	0.0826502	0.113171	0.909895	0.99999
YLL002W	381.033	-0.150444	0.104653	-1.43755	0.150563	0.99999
YLR424W	342.948	-0.212127	0.137155	-1.54662	0.121955	0.99999
YCL066W	4.60111	-0.394952	0.731229	-0.540121	0.589114	NA
YER043C	23337.4	0.145693	0.177862	0.819135	0.412709	0.99999
YCL059C	1424.77	0.108106	0.139759	0.773513	0.439219	0.99999
YLR095C	1218.21	-0.022823	0.098703	-0.23123	0.817136	0.99999
YBR034C	1402.7	0.128065	0.633629	0.202114	0.839828	0.99999
YLR040C	445.892	-0.230861	0.230523	-1.00146	0.316603	0.99999
YJR063W	324.474	0.101965	0.27994	0.364241	0.715678	0.99999
YKR105C	2.33149	-3.11356	1.2635	-2.46424	0.0137304	NA
YDL157C	464.613	0.175312	0.173823	1.00857	0.313183	0.99999
YJL184W	362.922	0.135404	0.210964	0.641837	0.520979	0.99999
YDL040C	2775.17	-0.0430521	0.149632	-0.287721	0.773561	0.99999
YDL015C	2452.75	-0.0794528	0.261414	-0.303934	0.761178	0.99999
YKR086W	739.249	0.0421086	0.228994	0.183885	0.854104	0.99999
YML041C	317.939	-0.0148143	0.0885333	-0.16733	0.86711	0.99999
YER078C	638.834	-0.0306912	0.0925857	-0.33149	0.740274	0.99999
YMR204C	253.927	-0.139021	0.146176	-0.951048	0.34158	NA
YML014W	395.777	0.160887	0.0922161	1.74467	0.0810416	0.99999
YKR071C	1291.07	0.0211617	0.107472	0.196904	0.843903	0.99999
YOR233W	677.391	0.114481	0.175055	0.653976	0.513128	0.99999
YMR179W	311.903	0.0205911	0.228661	0.0900507	0.928247	0.99999
YMR013C-A	25.5048	-0.312923	0.363938	-0.859827	0.389884	NA
YGR280C	760.538	0.0656059	0.145479	0.450964	0.652016	0.99999
YGR237C	1091.17	-0.0344968	0.185422	-0.186046	0.852409	0.99999
YEL069C	3.7178	-1.05693	0.734115	-1.43974	0.149942	NA
YKL120W	491.479	0.0356856	0.182032	0.19604	0.844579	0.99999
YKL175W	2207.88	-0.0309488	0.0821521	-0.376725	0.706378	0.99999
YLR381W	492.197	-0.0464602	0.105172	-0.441754	0.658667	0.99999
YMR011W	1953.11	0.0907365	0.406052	0.22346	0.823177	0.99999
YDL200C	281.65	-0.17782	0.187535	-0.948193	0.343031	0.99999
YJR009C	23957.8	0.0748146	0.197527	0.378756	0.704869	0.99999
YER092W	363.602	0.0470818	0.179139	0.262822	0.792688	0.99999
YLR214W	541.776	-0.127298	0.311371	-0.408831	0.682663	0.99999
YCR054C	262.638	-0.173646	0.315978	-0.549551	0.582627	NA
YCR013C	16.1641	0.235559	0.53479	0.440469	0.659597	NA
YFL004W	1818.54	-0.0782984	0.152915	-0.51204	0.608623	0.99999
YIR017W-A	2.55956	-0.13037	1.16279	-0.112118	0.91073	NA
YGL183C	34.9212	-0.337631	0.255062	-1.32372	0.185595	NA
YMR153W	830.334	0.00620287	0.0993986	0.062404	0.950241	0.99999
YMR124W	988.718	0.0226286	0.117895	0.191938	0.84779	0.99999
YDR003W-A	83.986	-0.0491087	0.401949	-0.122177	0.902759	NA
YPR103W	2943.17	0.128048	0.181022	0.707358	0.479344	0.99999
YPL085W	1553.11	-0.125074	0.192628	-0.649303	0.516142	0.99999
YPR152C	382.926	0.14737	0.158468	0.929968	0.352387	0.99999
YJL052W	4565.98	-0.0603366	0.587956	-0.102621	0.918264	0.99999
YDR300C	930.698	0.0201108	0.136944	0.146854	0.883247	0.99999
YGL087C	687.213	0.0396578	0.228659	0.173437	0.862308	0.99999
YHR007C-A	15.4662	-0.169962	0.494287	-0.343854	0.730956	NA
YPR080W	83167.3	0.0981364	0.0760331	1.29071	0.196805	0.99999
YGR172C	781.935	-0.0544783	0.239303	-0.227654	0.819915	0.99999
YGR105W	455.914	0.0929957	0.178589	0.520725	0.602559	0.99999
YBR269C	974.403	-0.040455	0.253809	-0.159392	0.87336	0.99999
YDR283C	906.864	-0.020199	0.24251	-0.0832914	0.93362	0.99999
YLR281C	104.564	0.00889948	0.362275	0.0245656	0.980401	NA
YER007C-A	1090.36	-0.0122836	0.131749	-0.0932344	0.925717	0.99999
YOR049C	12.8565	-0.0204287	0.545069	-0.0374791	0.970103	NA
YER133W-A	5.06588	-0.0782222	0.665874	-0.117473	0.906485	NA
YBR125C	823.849	0.011715	0.119444	0.0980798	0.921869	0.99999
YJL094C	1933.28	-0.0154214	0.140549	-0.109722	0.912629	0.99999
YGL043W	871.12	-1.61865e-05	0.0883574	-0.000183194	0.999854	0.99999
YNL166C	908.395	0.072411	0.0930235	0.778416	0.436324	0.99999
snR68	12.1895	0.233081	0.625196	0.372813	0.709287	NA
snR64	1.89468	0.00252943	1.22323	0.00206783	0.99835	NA
snR67	3.7228	-0.114378	0.986309	-0.115966	0.90768	NA
snR62	2.83326	-0.210091	0.899913	-0.233457	0.815407	NA
snR63	13.803	0.0437044	0.588889	0.074215	0.940839	NA
YAL067C	26.1581	-0.333728	0.42801	-0.779719	0.435557	NA
YIL132C	90.0584	-0.0239133	0.163155	-0.146568	0.883473	NA
YIL145C	1142.97	0.0914157	0.086969	1.05113	0.293199	0.99999
YER087C-A	5.94969	-0.570538	0.756634	-0.754048	0.45082	NA
YLR194C	10008.4	0.109298	0.1908	0.572841	0.566752	0.99999
YKL015W	854.831	0.0456662	0.277745	0.164418	0.869402	0.99999
YLR236C	2.91956	0.147687	0.824778	0.179063	0.857888	NA
YJR089W	621.196	-0.0347926	0.214366	-0.162304	0.871066	0.99999
YPL110C	707.747	-0.0659261	0.12955	-0.508887	0.610832	0.99999
YJL201W	586.024	-0.125281	0.158851	-0.788673	0.430303	0.99999
YLR146W-A	157.187	0.00995258	0.216914	0.0458826	0.963404	NA
YKL040C	889.715	-0.0672366	0.0899935	-0.747127	0.454987	0.99999
YCR038W-A	1.42598	-0.35846	1.17397	-0.30534	0.760107	NA
YLR249W	52686.2	0.119199	0.23272	0.5122	0.608511	0.99999
YGL158W	17.1651	-0.125591	0.362193	-0.346751	0.728779	NA
YOL073C	726.105	-0.0467878	0.233051	-0.200762	0.840885	0.99999
YPL203W	1118.47	-0.0211243	0.382103	-0.0552841	0.955912	0.99999
YNR055C	1336.79	-0.0045385	0.144693	-0.0313664	0.974977	0.99999
YIL014W	1010.03	-0.110967	0.139274	-0.796755	0.425594	0.99999
YHR200W	2417.17	0.129563	0.212184	0.610617	0.541453	0.99999
YDR184C	282.038	-0.0128717	0.456316	-0.028208	0.977496	0.99999
YDR133C	1519.79	0.196171	0.351672	0.557825	0.576964	0.99999
YML115C	2138.04	0.0297848	0.0868032	0.34313	0.731501	0.99999
YNL221C	1104.12	0.0086828	0.218891	0.0396672	0.968358	0.99999
YOL055C	477.474	-0.110661	0.174652	-0.633611	0.526335	0.99999
YNL108C	412.712	0.0542769	0.14478	0.374891	0.707741	0.99999
YFR053C	41019.8	0.208166	0.43666	0.476723	0.633559	0.99999
YIL049W	179.248	-0.170726	0.344301	-0.495862	0.619992	NA
YLR336C	643.414	0.0405594	0.38895	0.104279	0.916948	0.99999
YFR002W	1182.44	0.0296622	0.24029	0.123443	0.901756	0.99999
YOR027W	8847.66	0.537944	0.547803	0.982002	0.326099	0.99999
YGR023W	453.101	-0.130647	0.295909	-0.441511	0.658843	0.99999
YGL072C	55.8835	-0.0562636	0.339875	-0.165542	0.868518	NA
YGL258W	3.7108	0.717614	0.971946	0.738327	0.460316	NA
YDL196W	2.00627	-0.141576	0.977728	-0.144801	0.884868	NA
YHR100C	311.545	0.036009	0.118636	0.303525	0.76149	0.99999
YBR057C	1090.61	-0.0196145	0.065845	-0.297889	0.765788	0.99999
YPL269W	514.471	0.121786	0.0816285	1.49195	0.135712	0.99999
YER186C	628.834	-0.014897	0.0763	-0.195242	0.845203	0.99999
YER164W	1631.34	0.00587329	0.153512	0.0382595	0.969481	0.99999
YER131W	6107.43	0.119109	0.152574	0.780663	0.435001	0.99999
YCL058C	119.512	-0.187023	0.183848	-1.01727	0.309024	NA
YMR245W	3.00567	0.743382	0.762022	0.975538	0.329293	NA
YHR027C	4819.1	0.0497378	0.0953388	0.521695	0.601883	0.99999
YGL113W	367.898	-0.131642	0.204481	-0.643786	0.519714	0.99999
YGR009C	1398.64	0.01104	0.0692738	0.159368	0.873379	0.99999
YGL105W	5564.03	0.0672839	0.0731354	0.91999	0.357578	0.99999
YEL019C	107.258	-0.183749	0.186919	-0.983044	0.325586	NA
YPR186C	195.236	-0.0271609	0.277043	-0.0980385	0.921902	NA
YGR194C	945.264	-0.0696939	0.363503	-0.191728	0.847955	0.99999
YDR486C	863.131	0.0829368	0.0988628	0.838908	0.401521	0.99999
YBL047C	4069.53	0.00726763	0.0866678	0.0838562	0.933171	0.99999
YNL293W	577.706	0.0165423	0.150659	0.1098	0.912568	0.99999
YLL023C	1166.98	0.0105361	0.244603	0.0430742	0.965642	0.99999
YMR032W	758.443	0.0515973	0.138713	0.371973	0.709913	0.99999
YDL129W	195.712	0.159173	0.13039	1.22075	0.222182	NA
YPL099C	388.505	0.177822	0.158237	1.12377	0.26111	0.99999
YGL026C	4298.66	0.0456868	0.0674486	0.677357	0.498179	0.99999
YDR201W	326.534	0.0319069	0.178172	0.179079	0.857876	0.99999
YDR254W	240.198	-0.0395182	0.220929	-0.178872	0.858038	NA
YGR263C	376.02	-0.0434436	0.102582	-0.4235	0.67193	0.99999
YNL045W	2115.6	-0.00894519	0.102348	-0.0873996	0.930354	0.99999
YNL010W	2429.56	-0.0301476	0.0888866	-0.33917	0.734482	0.99999
YJL222W	330.889	0.427178	0.304022	1.40509	0.159994	0.99999
YGR214W	10542.9	0.0704938	0.132212	0.533187	0.593904	0.99999
YPR002W	599.795	-0.0920776	0.177731	-0.518073	0.604407	0.99999
YCR083W	382.226	0.169317	0.164729	1.02785	0.30402	0.99999
YNL310C	284.911	0.185492	0.24164	0.767639	0.442702	0.99999
YDR052C	899.045	-0.0730723	0.0991955	-0.73665	0.461335	0.99999
YPR173C	1893.74	0.13666	0.143992	0.949081	0.342579	0.99999
YGR249W	297.691	-0.150307	0.700115	-0.214689	0.83001	0.99999
YJL031C	806.738	-0.0121066	0.142005	-0.0852549	0.932059	0.99999
YDL021W	243.497	-0.054025	0.358945	-0.150511	0.880362	NA
YLR143W	456.105	0.0315101	0.241458	0.130499	0.896171	0.99999
YEL073C	416.556	0.00938189	0.193226	0.0485539	0.961275	0.99999
YDR524W-C	23.6883	-0.102947	0.525711	-0.195825	0.844747	NA
YDR079C-A	135.784	-0.0216424	0.343387	-0.0630262	0.949746	NA
YML035C	1106.38	-0.0242346	0.132414	-0.183022	0.854781	0.99999
YFL010W-A	4.93356	0.471606	0.660278	0.714254	0.47507	NA
YLR112W	35.3366	-0.234481	0.265183	-0.884222	0.376577	NA
YFL025C	577.241	-0.0576462	0.274249	-0.210197	0.833514	0.99999
YKL009W	1415.6	0.0338119	0.528712	0.0639515	0.949009	0.99999
YFL052W	443.824	-0.071569	0.632002	-0.113242	0.909839	0.99999
YNL307C	2522.01	0.00894178	0.0801395	0.111578	0.911158	0.99999
YDR094W	142.542	0.0289425	0.130622	0.221575	0.824645	NA
YJL126W	303.852	0.0940381	0.172689	0.544552	0.586062	0.99999
YJL159W	24441.2	0.136545	0.190625	0.716301	0.473805	0.99999
YKL141W	3761.44	-0.266713	0.201792	-1.32172	0.18626	0.99999
YPL044C	1.64325	-1.86373	1.15717	-1.6106	0.107268	NA
YPL033C	4.42143	-0.438786	0.682587	-0.642828	0.520335	NA
YLR317W	120.915	0.0995643	0.2164	0.460094	0.645449	NA
YCR076C	481.645	-0.0313568	0.273828	-0.114512	0.908832	0.99999
YKL138C-A	246.763	0.02613	0.188322	0.138752	0.889646	NA
YDR376W	836.869	-0.010348	0.0741965	-0.139468	0.889081	0.99999
YKL194C	541.155	0.0402323	0.0839725	0.479113	0.631858	0.99999
YFR023W	15.4523	-0.707931	0.603446	-1.17315	0.240736	NA
YNL127W	558.684	0.103956	0.129533	0.802545	0.422238	0.99999
YPL182C	3.02438	-0.540567	0.87866	-0.615218	0.538411	NA
YLR280C	71.857	0.321647	0.311766	1.03169	0.302216	NA
YJR040W	1037.44	0.0128217	0.120948	0.106009	0.915575	0.99999
YPR119W	682.622	-0.0879531	0.218261	-0.402973	0.686968	0.99999
YJR015W	1060.83	-0.113908	0.121865	-0.934709	0.349938	0.99999
YHR051W	2195.4	-0.294914	0.0758238	-3.88946	0.000100468	0.0527794
YKR029C	533.127	-0.0687892	0.141615	-0.485748	0.627146	0.99999
YKL036C	4.96219	-0.554671	0.631079	-0.878926	0.379442	NA
YJL104W	626.761	0.110662	0.0871778	1.26938	0.204306	0.99999
YPR010C-A	1212.48	-0.467551	0.107401	-4.35333	1.34083e-05	0.0105658
YPL019C	1373.46	-0.200669	0.161389	-1.24339	0.213726	0.99999
YDL174C	3157.61	0.0162916	0.143501	0.11353	0.909611	0.99999
YMR194C-B	85.1011	-0.020897	0.272533	-0.0766769	0.938881	NA
YMR194C-A	17.5239	0.235519	0.360759	0.652843	0.513857	NA
YDL103C	1133.39	-0.0115809	0.0769871	-0.150426	0.880428	0.99999
YMR287C	505.053	-0.00440616	0.18776	-0.023467	0.981278	0.99999
YBR220C	1269.53	-0.0155484	0.0748258	-0.207794	0.83539	0.99999
YPL131W	21788.9	0.081928	0.119316	0.686646	0.492306	0.99999
YIL115C	1791.91	-0.050066	0.136729	-0.366171	0.714238	0.99999
YOL101C	302.144	-0.158754	0.336487	-0.471799	0.637071	0.99999
YJL088W	55.9958	0.203201	0.309435	0.656683	0.511385	NA
YHR158C	1330.04	-0.00168689	0.143128	-0.0117859	0.990596	0.99999
YKL033W-A	1292.08	0.0171248	0.0786832	0.217642	0.827708	0.99999
YGR155W	7663.15	-0.00988807	0.112589	-0.0878244	0.930016	0.99999
YMR300C	1391.17	-0.0310278	0.31818	-0.0975166	0.922316	0.99999
YFR049W	645.786	-0.107609	0.244484	-0.440145	0.659832	0.99999
YBL028C	454.192	0.0309086	0.22103	0.139839	0.888787	0.99999
YDL221W	14.2701	0.17053	0.502416	0.33942	0.734293	NA
YKL089W	222.251	0.114509	0.148152	0.772918	0.439571	NA
YOR006C	639.187	0.10875	0.131619	0.826246	0.408664	0.99999
YLR277C	622.555	0.055898	0.171835	0.3253	0.744954	0.99999
YJR157W	2.48339	-1.62077	0.922189	-1.75752	0.0788292	NA
YGR086C	9186.31	-0.0070191	0.253098	-0.0277327	0.977875	0.99999
YNL333W	359.413	0.0414098	0.148552	0.278757	0.780431	0.99999
YAL002W	976.702	-0.0777463	0.215889	-0.360122	0.718756	0.99999
YHR018C	5391.69	0.0533165	0.135547	0.393343	0.694066	0.99999
YDR408C	1025.46	-0.0500023	0.149203	-0.33513	0.737527	0.99999
YPL067C	1444.71	0.118007	0.148468	0.794832	0.426711	0.99999
YDR274C	1.17407	0.497737	1.7557	0.283497	0.776796	NA
YKR035W-A	853.672	0.139855	0.124676	1.12175	0.26197	0.99999
YNL141W	939.769	-0.0128623	0.355938	-0.0361364	0.971174	0.99999
YKR090W	825.4	0.0225006	0.0952769	0.23616	0.813309	0.99999
YMR220W	1504.98	-0.0791689	0.0901871	-0.87783	0.380036	0.99999
YOR308C	267.12	0.0592226	0.198858	0.297813	0.765846	NA
YDR523C	84.8771	-0.182815	0.427609	-0.427529	0.668994	NA
YPL220W	11735.1	0.0172273	0.134892	0.127712	0.898377	0.99999
YPL275W	37.3143	0.942714	0.448865	2.10022	0.0357099	NA
YOR268C	2.09201	-1.79224	1.05362	-1.70103	0.0889379	NA
YGR017W	976.038	0.129927	0.0764785	1.69888	0.0893426	0.99999
YDR031W	309.62	0.0205903	0.349406	0.0589295	0.953008	0.99999
YOL005C	967.165	0.0653803	0.197981	0.330236	0.741222	0.99999
YOR213C	474.812	0.0953054	0.185646	0.513372	0.607691	0.99999
YEL050C	875.915	0.0212772	0.128267	0.165882	0.86825	0.99999
YGL224C	448.218	-0.113117	0.0959127	-1.17937	0.23825	0.99999
YBR206W	402.889	-0.0579047	0.209906	-0.27586	0.782656	0.99999
YNL268W	3212.14	-0.0041412	0.118798	-0.034859	0.972192	0.99999
YDR535C	19.3873	-0.0400271	0.370886	-0.107923	0.914057	NA
YGR039W	21.0687	-0.537889	0.554539	-0.969975	0.332059	NA
YER141W	1878.45	0.0403467	0.172754	0.233551	0.815334	0.99999
YKL213C	2192.33	0.0369547	0.100229	0.368703	0.712349	0.99999
YGR031W	742.353	0.0945855	0.178257	0.530614	0.595687	0.99999
YLL029W	2930.94	0.036971	0.195307	0.189297	0.84986	0.99999
YCL064C	96.7466	-0.0605384	0.148878	-0.406632	0.684278	NA
YML029W	897.613	-0.125471	0.159804	-0.785155	0.432363	0.99999
YJR154W	138.84	-0.162435	0.156288	-1.03933	0.298651	NA
YCR048W	690.122	0.058781	0.157145	0.374055	0.708363	0.99999
YCR033W	1775.12	0.0331014	0.118019	0.280475	0.779113	0.99999
YDL114W-A	1.42289	-0.435478	1.17373	-0.37102	0.710622	NA
YDR104C	550.296	0.0118964	0.116378	0.102221	0.918581	0.99999
YDR222W	71.3803	0.131941	0.329422	0.400523	0.688771	NA
YBL039W-B	126.151	-0.092318	0.257867	-0.358006	0.720339	NA
YLR042C	2428.81	-0.408693	0.342307	-1.19394	0.232502	0.99999
YIR039C	162.442	-0.373451	0.269974	-1.38328	0.166578	NA
YKR059W	12645.7	0.0452307	0.079363	0.569921	0.568731	0.99999
YBR032W	14.2784	-0.0517115	0.396565	-0.130399	0.896251	NA
YNL202W	493.518	-0.0804518	0.185963	-0.432623	0.665289	0.99999
YJL186W	1829.31	-0.0518045	0.123778	-0.418526	0.675563	0.99999
YER023W	3175.28	0.123527	0.187139	0.660082	0.509201	0.99999
YDR399W	1946.11	0.0325776	0.231107	0.140963	0.887899	0.99999
YML016C	1404.81	-0.051063	0.103827	-0.491809	0.622854	0.99999
YOR388C	83.9323	0.614445	0.483953	1.26964	0.204213	NA
YKR084C	1411.81	-0.0100648	0.0583158	-0.172591	0.862973	0.99999
YDL017W	317.871	-0.00816942	0.10472	-0.078012	0.937818	0.99999
YBR192W	503.997	0.0286011	0.170204	0.16804	0.866552	0.99999
YJR142W	1086.65	-0.0872656	0.0976057	-0.894062	0.371289	0.99999
YGL263W	56.0557	-0.731994	0.548063	-1.3356	0.18168	NA
YGR282C	14825.3	0.118711	0.209851	0.56569	0.571604	0.99999
YJL005W	1082.44	-0.0636986	0.184444	-0.345355	0.729828	0.99999
YJL050W	1541.6	0.0215612	0.358806	0.0600914	0.952083	0.99999
YDR170W-A	91.2938	0.0794114	0.15848	0.50108	0.616315	NA
YDR248C	535.611	0.0433872	0.21389	0.202848	0.839254	0.99999
YDL202W	677.863	0.187843	0.121161	1.55037	0.121053	0.99999
YML083C	3.80839	-0.69375	0.909918	-0.762431	0.445803	NA
YLR216C	4486.71	0.446132	0.547484	0.814877	0.415143	0.99999
YMR017W	26.3549	-0.342231	0.265294	-1.29001	0.197048	NA
YKR033C	1.32302	-3.02843	1.39661	-2.16841	0.0301272	NA
YER090W	2350.13	0.0056802	0.103838	0.0547025	0.956376	0.99999
YCR015C	230.429	-0.0491551	0.206418	-0.238134	0.811777	NA
YDR159W	901.183	-0.0268409	0.259694	-0.103356	0.917681	0.99999
YGL185C	483.845	0.0166147	0.214988	0.0772817	0.938399	0.99999
YMR151W	13.492	0.203784	0.639442	0.31869	0.749962	NA
YBL070C	2.28922	-0.543508	1.21896	-0.445879	0.655684	NA
YOR165W	1695.52	0.0450689	0.177971	0.253237	0.800085	0.99999
YDL086C-A	15.4838	0.152101	0.346968	0.438371	0.661117	NA
YPR150W	7.94708	-0.625115	0.51209	-1.22071	0.222194	NA
YDR169C-A	4.66533	-0.236662	0.60956	-0.38825	0.697831	NA
YPR105C	970.984	-0.0423466	0.221158	-0.191476	0.848152	0.99999
YOR130C	506.091	0.033725	0.137422	0.245412	0.806137	0.99999
YPL083C	378.44	-0.0533188	0.118212	-0.451042	0.651959	0.99999
YDR357C	421.594	-0.0155898	0.099754	-0.156283	0.87581	0.99999
YJL109C	1654.57	-0.0481374	0.627226	-0.0767465	0.938825	0.99999
YJR021C	576.811	0.107782	0.266659	0.404194	0.68607	0.99999
YGL089C	1.58765	0.611942	1.21285	0.504547	0.613877	NA
YDR097C	863.756	-0.0167334	0.226531	-0.073868	0.941115	0.99999
YGR170W	1346.92	-0.111443	0.110704	-1.00668	0.314091	0.99999
YOL148C	646.881	-0.0486269	0.0991629	-0.490375	0.623869	0.99999
YPR082C	362.817	-0.150668	0.116979	-1.28799	0.197751	0.99999
YJR129C	177.964	0.00770858	0.184495	0.041782	0.966673	NA
YDR281C	23.0421	0.529834	0.508804	1.04133	0.297721	NA
YGL203C	1437.97	0.0209956	0.0756373	0.277583	0.781333	0.99999
YDR008C	11.8783	0.306607	0.480302	0.638364	0.523237	NA
YBR127C	8860.18	0.0480389	0.0674921	0.71177	0.476607	0.99999
YOR047C	150.702	-0.104181	0.254064	-0.410058	0.681764	NA
YAL061W	259.574	-0.0488372	0.313019	-0.15602	0.876017	NA
YIL130W	951.524	-0.111761	0.231198	-0.483398	0.628813	0.99999
YOL160W	2.24321	-0.47548	1.10446	-0.430511	0.666824	NA
YDR368W	1367.68	-0.0671577	0.171173	-0.392338	0.694808	0.99999
YMR299C	557.496	-0.0388549	0.10399	-0.373641	0.708672	0.99999
YDR016C	289.581	0.133532	0.298106	0.447933	0.654201	0.99999
YLR234W	123.862	0.206875	0.19872	1.04104	0.297858	NA
YJL167W	7558.43	-0.0372555	0.0992266	-0.375459	0.707319	0.99999
YBR149W	4983.02	0.0208878	0.228093	0.0915756	0.927035	0.99999
YDR088C	460.553	-0.0954318	0.102584	-0.930282	0.352225	0.99999
YCR020C-A	296.508	-0.0213739	0.134619	-0.158773	0.873848	0.99999
YKL042W	411.485	0.0786006	0.0970683	0.809746	0.418086	0.99999
YNL066W	1798.94	0.209892	0.10792	1.94489	0.0517888	0.99999
YPL112C	915.38	-0.0059047	0.129294	-0.0456689	0.963574	0.99999
YKL013C	1852.16	0.0803594	0.11792	0.681474	0.495572	0.99999
YHR037W	3086.11	-0.066725	0.124653	-0.535284	0.592454	0.99999
YOL028C	313.507	0.0347807	0.128264	0.271166	0.786264	0.99999
YNR057C	86.8655	-0.0948362	0.233679	-0.40584	0.68486	NA
YDR186C	2051.47	-0.0494551	0.0800778	-0.617588	0.536847	0.99999
YML117W	2419.56	-0.00299971	0.157287	-0.0190715	0.984784	0.99999
YHR206W	1609.79	-0.0299305	0.211833	-0.141293	0.887638	0.99999
YOL122C	756.659	-0.0261991	0.15564	-0.168331	0.866323	0.99999
YNL223W	519.831	0.0199152	0.159781	0.124641	0.900808	0.99999
YOL053W	533.772	0.0472998	0.238567	0.198266	0.842837	0.99999
YFR055W	552.594	-0.0351108	0.217753	-0.161241	0.871903	0.99999
YGR027W-A	2041.5	-0.199385	0.254583	-0.783184	0.433519	0.99999
YGR027W-B	5911.33	-0.221462	0.238683	-0.927852	0.353484	0.99999
YLR442C	627.427	-0.0173817	0.181826	-0.095595	0.923842	0.99999
YJR103W	2554.87	0.224252	0.32232	0.695745	0.486589	0.99999
YLR343W	78.9296	-0.305706	0.284377	-1.075	0.282375	NA
YOR021C	1371.46	0.127303	0.0942979	1.35001	0.177014	0.99999
YER133W	3934.58	-0.0482918	0.116189	-0.415633	0.677679	0.99999
YER162C	585.961	0.0319071	0.152134	0.20973	0.833879	0.99999
YDL190C	1340.25	-0.0649497	0.207211	-0.313447	0.753941	0.99999
YHR102W	1210.44	-0.0237907	0.152126	-0.156388	0.875727	0.99999
YBR051W	2.98548	-0.386878	0.954607	-0.405274	0.685276	NA
YMR243C	2260.04	0.00672377	0.0898071	0.074869	0.940319	0.99999
YMR235C	2545.12	-0.0190555	0.1184	-0.160941	0.87214	0.99999
YHR139C	98.7469	-0.457098	0.454797	-1.00506	0.314869	NA
YOR132W	1496.96	0.000731686	0.129548	0.00564801	0.995494	0.99999
YPR188C	509.356	-0.115689	0.175091	-0.660736	0.508782	0.99999
YNL284C-B	597.461	-0.0730044	0.281001	-0.259801	0.795017	0.99999
YOR374W	5293.26	0.0276111	0.290468	0.0950572	0.924269	0.99999
YLL025W	46.0678	-0.118158	0.292408	-0.404086	0.686149	NA
YCL007C	2.22348	0.871036	1.03942	0.838004	0.402029	NA
YGL107C	777.313	0.0488251	0.166257	0.293672	0.769009	0.99999
YDR433W	705.938	0.237828	0.190017	1.25161	0.210711	0.99999
YBL049W	119.45	-0.106241	0.24442	-0.434668	0.663804	NA
YAL019W-A	2.20507	0.0256037	0.952637	0.0268766	0.978558	NA
YER057C	1948.9	0.0527471	0.153642	0.343311	0.731365	0.99999
YGL024W	3.83141	-1.0956	0.843371	-1.29907	0.19392	NA
YKR010C	565.711	0.163532	0.113334	1.44292	0.149044	0.99999
YMR034C	355.882	-0.0962872	0.091209	-1.05568	0.291116	0.99999
YLR085C	651.81	-0.032142	0.112037	-0.286886	0.774199	0.99999
YOR179C	245.18	0.0754983	0.209681	0.360062	0.7188	NA
YDR514C	439.624	0.0446383	0.314117	0.142107	0.886995	0.99999
YCR081W	364.107	-0.122948	0.345482	-0.355873	0.721936	0.99999
YDR423C	806.414	0.075614	0.168467	0.448835	0.653551	0.99999
YPR004C	2013.19	-0.0109289	0.069406	-0.157464	0.87488	0.99999
YGR261C	1254.81	-0.0935155	0.200386	-0.466676	0.640732	0.99999
YGR180C	6717.13	0.0929112	0.135722	0.684569	0.493616	0.99999
YJL019W	496.745	-0.125316	0.129939	-0.96442	0.334835	0.99999
YMR116C	17062.9	0.182914	0.176223	1.03797	0.299285	0.99999
YNL047C	688.646	-0.0220746	0.159174	-0.138682	0.889701	0.99999
YDR256C	175.581	-0.0174554	0.243374	-0.0717225	0.942823	NA
YGL030W	10705.3	0.0567869	0.201779	0.281432	0.778379	0.99999
YJL033W	979.037	-0.0242669	0.363684	-0.0667254	0.9468	0.99999
YOR182C	3963.14	0.00780386	0.159978	0.0487808	0.961094	0.99999
YDR050C	34365.3	0.107815	0.219736	0.490659	0.623667	0.99999
YGR061C	4121.38	-0.0250474	0.223934	-0.111852	0.910941	0.99999
YOR153W	4802.85	0.745682	0.302912	2.46171	0.0138276	0.99999
YPL241C	199.29	-0.0233535	0.235411	-0.0992028	0.920977	NA
SRG1	165.515	-0.1825	0.266144	-0.685719	0.49289	NA
YPR059C	5.08785	-0.173157	0.733919	-0.235935	0.813483	NA
YPR022C	971.769	-0.10881	0.181783	-0.598568	0.549461	0.99999
YLR110C	71422.4	0.154122	0.172633	0.892775	0.371978	0.99999
YDL023C	2.31403	0.714415	0.912552	0.782876	0.4337	NA
YEL071W	2733.61	-0.113763	0.0652053	-1.7447	0.0810379	0.99999
YML062C	671.715	0.0105218	0.106706	0.0986047	0.921452	0.99999
YER138W-A	55.3825	-0.364108	0.65819	-0.553196	0.580129	NA
YFL050C	381.016	-0.0266464	0.151285	-0.176134	0.860189	0.99999
YBR106W	5573.78	0.137022	0.152078	0.901	0.367588	0.99999
YBL093C	1067.61	0.0809941	0.111973	0.723333	0.469475	0.99999
YLR390W-A	7400.62	0.0897178	0.17033	0.526729	0.598382	0.99999
YNL271C	1480.31	-0.0131845	0.218141	-0.0604401	0.951805	0.99999
YNL078W	553.973	-0.0213558	0.119431	-0.178813	0.858084	0.99999
YJL124C	1188.58	0.0463616	0.0984864	0.470741	0.637826	0.99999
YPR131C	349.89	0.0802038	0.0972134	0.825028	0.409356	0.99999
YKL143W	1012.71	0.120641	0.172318	0.700104	0.483862	0.99999
YPL031C	1498.29	0.0721255	0.192245	0.375175	0.70753	0.99999
YIR002C	1051.38	-0.0241147	0.15755	-0.153061	0.87835	0.99999
YDR453C	329.957	-0.0317537	0.256005	-0.124036	0.901287	0.99999
YNL125C	1388.99	0.0919082	0.173244	0.530512	0.595757	0.99999
YDR321W	1537.71	-0.0211534	0.088863	-0.238045	0.811846	0.99999
YNR001C	6305.59	-0.317402	0.18445	-1.7208	0.0852865	0.99999
YNL178W	17208.1	0.0966283	0.172439	0.560362	0.575232	0.99999
YDR167W	900.181	0.110626	0.174884	0.632564	0.527019	0.99999
YJR017C	1073.92	0.098778	0.159131	0.620733	0.534775	0.99999
YPL180W	829.261	-0.0163867	0.0720342	-0.227485	0.820047	0.99999
YHR057C	1181.92	0.269677	0.165014	1.63427	0.102202	0.99999
YJL106W	188.498	-0.0181076	0.170073	-0.106469	0.91521	NA
YLL055W	350.854	0.11458	0.137523	0.83317	0.404749	0.99999
YDL101C	406.799	-0.0601341	0.113863	-0.528129	0.59741	0.99999
YBL100W-B	755.122	-0.350109	0.190116	-1.84155	0.0655411	0.99999
YMR285C	690.138	0.0412781	0.150734	0.273848	0.784201	0.99999
YBR226C	5.98803	0.844849	0.626832	1.34781	0.17772	NA
YLL018C-A	331.49	-0.0527985	0.13522	-0.390464	0.696194	0.99999
YIL117C	1975.45	-0.21437	0.321889	-0.665976	0.505427	0.99999
YAL055W	279.897	-0.0830262	0.304304	-0.272839	0.784977	0.99999
YPL137C	942.777	0.00370694	0.149211	0.0248436	0.98018	0.99999
YOL103W	1182.39	0.0497913	0.14273	0.348849	0.727203	0.99999
YHR156C	213.233	0.00408604	0.170952	0.0239017	0.980931	NA
YGR157W	4449.7	0.0260362	0.28356	0.0918192	0.926842	0.99999
YGL168W	3.31961	1.08569	0.950322	1.14245	0.253267	NA
YBR168W	367.914	-0.145643	0.182514	-0.797984	0.42488	0.99999
YMR306W	155.839	0.150946	0.192461	0.784294	0.432868	NA
YMR070W	691.34	0.0420229	0.132086	0.318148	0.750373	0.99999
YHR162W	3264.13	0.114058	0.162774	0.700716	0.48348	0.99999
YLR275W	190.544	-0.0567634	0.184941	-0.306927	0.758899	NA
YOR004W	332.433	0.239177	0.304376	0.785794	0.431988	0.99999
YOR138C	2197.81	0.0429239	0.0960644	0.446825	0.655002	0.99999
YDL227C	555.729	-0.00406966	0.420084	-0.00968775	0.99227	0.99999
YGL093W	826.025	0.160966	0.151429	1.06298	0.287792	0.99999
YGR139W	2.51248	-0.367759	1.06157	-0.346428	0.729021	NA
YNL143C	56.9109	-0.342383	0.390675	-0.87639	0.380818	NA
YKL215C	1007.81	0.00339648	0.120653	0.0281508	0.977542	0.99999
YCL042W	183.913	-0.185858	0.466584	-0.398337	0.690382	NA
YDR334W	1290.5	0.139236	0.165142	0.843129	0.399156	0.99999
YBR288C	699.162	0.0088095	0.150572	0.0585069	0.953345	0.99999
YKR092C	1256.27	0.0685991	0.202056	0.339505	0.734229	0.99999
YMR222C	531.492	0.0804026	0.2104	0.382141	0.702356	0.99999
YPL277C	422.184	0.0227077	0.208822	0.108742	0.913407	0.99999
YOR211C	910.924	0.0277335	0.201102	0.137907	0.890314	0.99999
YGR011W	150.409	-0.138748	0.155306	-0.893385	0.371651	NA
YDR033W	4785.92	-0.164922	0.173723	-0.949337	0.342449	0.99999
YGL226W	305.025	0.175442	0.181461	0.966832	0.333628	0.99999
YOR324C	742.236	-0.0584748	0.0882912	-0.662295	0.507782	0.99999
YAR020C	26.4843	-0.170725	0.270749	-0.630566	0.528324	NA
YOR353C	688.936	-0.00913932	0.100446	-0.0909872	0.927503	0.99999
YHL025W	1215.31	0.018606	0.172169	0.108068	0.913941	0.99999
YDR537C	1.38378	0.709828	1.24726	0.569109	0.569282	NA
YGR037C	3999.39	-0.0590263	0.130276	-0.453087	0.650486	0.99999
YBR076C-A	69.3074	0.219616	0.211592	1.03793	0.299305	NA
YER143W	1249.85	0.162758	0.146622	1.11006	0.266975	0.99999
YDR343C	16863.4	0.306205	0.475012	0.644626	0.51917	0.99999
YGR284C	2151.27	-0.0970483	0.239925	-0.404494	0.685849	0.99999
YCR031C	9961	0.0586415	0.148506	0.394877	0.692933	0.99999
YPR069C	2365.44	0.0441588	0.0860007	0.513471	0.607622	0.99999
YLL006W	483.059	-0.103628	0.139367	-0.743566	0.457139	0.99999
YOR237W	35.8955	-0.366698	0.3871	-0.947293	0.343489	NA
YHL035C	863.627	-0.0350382	0.274878	-0.127468	0.89857	0.99999
YMR175W	33.6891	-0.275253	0.402402	-0.684025	0.49396	NA
YLR440C	621.156	-0.0444917	0.128742	-0.345588	0.729652	0.99999
YLR044C	107579	0.176725	0.121002	1.46051	0.14415	0.99999
YBR065C	277.183	0.00258014	0.183856	0.0140335	0.988803	NA
YLR099C	1702.19	0.0109497	0.125027	0.087579	0.930211	0.99999
YOR149C	530.59	-0.107161	0.198168	-0.540757	0.588675	0.99999
YOR298C-A	6117.56	0.33057	0.562127	0.588071	0.556485	0.99999
YOL007C	1703.8	-0.182575	0.226827	-0.804905	0.420874	0.99999
YDR429C	3105.56	0.147707	0.10406	1.41945	0.155769	0.99999
YML010W	2852.85	0.0058436	0.139243	0.0419668	0.966525	0.99999
YER074W	7142.28	0.0887756	0.170212	0.521557	0.601979	0.99999
YER021W	3693.53	0.0173295	0.13875	0.124897	0.900605	0.99999
YMR208W	1097.28	0.0474004	0.0793419	0.597419	0.550228	0.99999
YEL052W	1584.39	-0.0659687	0.113621	-0.580606	0.561506	0.99999
YJL180C	592.071	0.0622888	0.121751	0.511608	0.608925	0.99999
YNL200C	860.419	0.0087964	0.347528	0.0253113	0.979807	0.99999
YER129W	1628.49	-0.0225801	0.14707	-0.153533	0.877978	0.99999
YLR062C	4.93799	-0.720994	0.76519	-0.942242	0.346069	NA
YKR082W	1059.13	0.0285356	0.347729	0.0820629	0.934597	0.99999
YGR089W	1152.51	-0.0756634	0.293649	-0.257666	0.796665	0.99999
YLR019W	1258.44	0.0126528	0.145436	0.0869991	0.930672	0.99999
YJL007C	1.36037	-1.50229	1.38965	-1.08106	0.27967	NA
YPL081W	1236.53	0.150285	0.260281	0.577397	0.563671	0.99999
YBL005W-B	1533.01	-0.156856	0.163441	-0.95971	0.337201	0.99999
YHL028W	394.2	0.066488	0.372658	0.178415	0.858397	0.99999
YDL045W-A	422.258	0.0729537	0.152934	0.477027	0.633343	0.99999
YLR210W	288.021	0.0641479	0.128246	0.500193	0.616939	0.99999
YDL204W	801.726	-0.357494	0.664267	-0.538178	0.590454	0.99999
YKR031C	1048.45	-0.0776297	0.314967	-0.246469	0.805319	0.99999
YER119C-A	1.90251	-2.12305	1.434	-1.48051	0.138736	NA
YML081W	1182.2	-0.0308336	0.231777	-0.133032	0.894168	0.99999
YHR181W	595.863	-0.0613401	0.123521	-0.496595	0.619475	0.99999
YER096W	96.1536	-0.0901019	0.212796	-0.42342	0.671989	NA
YMR128W	924.238	0.0185446	0.308541	0.0601042	0.952073	0.99999
YJL029C	813.076	-0.0529876	0.097655	-0.542601	0.587405	0.99999
YGL130W	1017.21	0.0215546	0.071914	0.299727	0.764385	0.99999
YMR157C	344.995	0.073898	0.124937	0.591484	0.554196	0.99999
YCL005W-A	889.744	0.0652576	0.246922	0.264284	0.791561	0.99999
YCR017C	3683.79	0.0080107	0.12169	0.0658286	0.947514	0.99999
YBL072C	18497.2	0.0600698	0.157407	0.381621	0.702743	0.99999
YGL187C	2926.67	-0.400497	0.10934	-3.66285	0.000249424	0.0987238
YMR048W	273.445	0.133475	0.116051	1.15014	0.250088	NA
YOR167C	5508.51	-0.00823526	0.144844	-0.056856	0.95466	0.99999
YPR107C	412.28	0.0578767	0.117395	0.493007	0.622007	0.99999
YPL076W	190.059	-0.110722	0.256173	-0.432215	0.665585	NA
YJR023C	4.6731	-1.15782	0.696176	-1.66311	0.0962895	NA
YGR176W	2.42279	0.806562	0.920204	0.876503	0.380757	NA
YKL011C	316.06	-0.213037	0.150537	-1.41518	0.157016	0.99999
YKL044W	78.1534	0.174512	0.319426	0.54633	0.584839	NA
YAL049C	877.948	0.0202538	0.18153	0.111573	0.911162	0.99999
YOR018W	634.388	-0.154377	0.137007	-1.12678	0.259836	0.99999
YGL201C	897.902	0.0697478	0.110835	0.629295	0.529156	0.99999
YPR084W	557.295	0.104725	0.125122	0.836985	0.402601	0.99999
YBR121C	7561.98	0.036568	0.136903	0.267109	0.789385	0.99999
YDL146W	504.038	-0.181663	0.218313	-0.832121	0.405341	0.99999
YMR062C	2384.74	-0.0655297	0.131982	-0.496506	0.619537	0.99999
YMR015C	894.45	-0.0581201	0.253302	-0.22945	0.818519	0.99999
YDL016C	80.0945	0.295799	0.205052	1.44256	0.149145	NA
YAL063C	164.071	0.269006	0.292697	0.919058	0.358065	NA
YPL114W	31.5514	-0.12482	0.4057	-0.307665	0.758337	NA
YBR147W	179.687	-0.13911	0.326326	-0.42629	0.669896	NA
YNL064C	6977.07	0.465578	0.227802	2.04378	0.040975	0.99999
YNL031C	15168.1	0.0851174	0.180068	0.472696	0.63643	0.99999
YIL136W	2156.44	-0.239845	0.555813	-0.431522	0.666089	0.99999
YJL165C	2883.11	0.104524	0.162453	0.643411	0.519958	0.99999
YOR023C	1364.48	0.117351	0.128566	0.912769	0.361364	0.99999
YOR098C	1376.9	0.00221305	0.173889	0.0127268	0.989846	0.99999
YIL018W	16173.3	0.108937	0.17264	0.631011	0.528034	0.99999
YCL016C	364.01	0.0697968	0.186639	0.373967	0.708429	0.99999
YHR039C	2469.64	-0.0408134	0.082674	-0.493667	0.621542	0.99999
YBR274W	520.581	0.0536438	0.102753	0.522064	0.601626	0.99999
YML119W	545.742	0.0581838	0.176582	0.3295	0.741778	0.99999
YHR204W	810.043	-0.108507	0.151455	-0.716431	0.473725	0.99999
YNL225C	573.856	-0.0322157	0.175178	-0.183903	0.85409	0.99999
snR24	7.90501	-0.1431	0.702629	-0.203664	0.838616	NA
YOR318C	42.0627	0.140401	0.286942	0.489302	0.624628	NA
YNR059W	1414.91	-0.0240138	0.147958	-0.162301	0.871069	0.99999
YDR180W	311.177	-0.0367972	0.662239	-0.0555649	0.955688	0.99999
YOL120C	15960.8	0.0497169	0.151008	0.329233	0.741979	0.99999
YIL036W	1554.47	0.013301	0.179312	0.0741778	0.940869	0.99999
YOL051W	2404.98	0.0795818	0.126945	0.626898	0.530726	0.99999
YOR045W	652.076	0.178619	0.206185	0.866304	0.386324	0.99999
YDR476C	1471.55	0.098258	0.167157	0.587819	0.556654	0.99999
YMR195W	176.354	-0.0522617	0.217523	-0.240258	0.81013	NA
YMR086W	1738.39	-0.0173353	0.104119	-0.166494	0.867768	0.99999
YPL183W-A	428.724	0.14091	0.186363	0.756106	0.449586	0.99999
YIL158W	583.656	0.11835	0.151827	0.779505	0.435682	0.99999
YJR101W	840.871	0.105277	0.109485	0.961566	0.336268	0.99999
YKR095W-A	224.459	0.00885744	0.210402	0.0420977	0.966421	NA
YBL051C	1380.96	0.0423626	0.0943431	0.449027	0.653412	0.99999
YLR341W	4.76726	0.410089	0.713349	0.574879	0.565373	NA
YGL040C	1507.78	0.0751543	0.115599	0.650132	0.515607	0.99999
YGR058W	372.441	0.039744	0.0987401	0.402511	0.687308	0.99999
YBR053C	1381.09	0.033103	0.254034	0.130309	0.896322	0.99999
YDL192W	5670.39	0.0540989	0.100335	0.539182	0.589761	0.99999
YLR029C	18716.2	0.119175	0.155247	0.767647	0.442697	0.99999
YBR082C	5395.39	0.264125	0.225132	1.1732	0.240715	0.99999
YER160C	134.459	-2.5822	3.2283	-0.799865	0.423789	NA
YER135C	5.67709	0.596841	0.668412	0.892925	0.371898	NA
YHR104W	2474.88	-0.116305	0.646942	-0.179776	0.857328	0.99999
YDL003W	786.444	0.0341827	0.211159	0.161881	0.871399	0.99999
YDR363W-A	1090.22	0.169772	0.142761	1.1892	0.23436	0.99999
YDL078C	3027.77	-0.00135187	0.199261	-0.00678443	0.994587	0.99999
YOR258W	118.447	-0.0799353	0.179607	-0.445056	0.65628	NA
YDR435C	989.661	0.066714	0.137333	0.485782	0.627121	0.99999
YIL098C	311.46	0.294406	0.237913	1.23745	0.21592	0.99999
YLL027W	793.352	-0.0763113	0.133539	-0.571453	0.567693	0.99999
YHL006C	140.841	0.0952599	0.226255	0.421029	0.673734	NA
YAR007C	1241.38	0.0903681	0.0871968	1.03637	0.30003	0.99999
YML064C	335.987	0.0792468	0.199078	0.398068	0.69058	0.99999
YLR414C	6191.19	0.0820842	0.172879	0.474807	0.634924	0.99999
YLR087C	517.125	-0.103095	0.259809	-0.396809	0.691508	0.99999
YKR012C	8.07158	0.191732	0.66296	0.289206	0.772423	NA
YMR036C	414.167	-0.0512752	0.105256	-0.487149	0.626153	0.99999
YMR081C	2988.04	-0.0230345	0.348549	-0.0660869	0.947309	0.99999
YGR218W	2650.27	-0.129615	0.273985	-0.473072	0.636162	0.99999
YGR267C	2057.68	0.0486825	0.075988	0.640661	0.521743	0.99999
YDL125C	4715.27	-0.04597	0.139711	-0.329036	0.742129	0.99999
YPR006C	631.116	0.098546	0.201288	0.489578	0.624433	0.99999
YMR114C	678.666	-0.00251008	0.234743	-0.0106929	0.991468	0.99999
YGL022W	4625.62	0.0634678	0.0940121	0.675102	0.499611	0.99999
YJL153C	10951.6	0.0557998	0.216277	0.258001	0.796406	0.99999
YCL005W	410.407	0.0132281	0.174215	0.0759294	0.939475	0.99999
YEL034C-A	27.4729	0.357317	0.395776	0.902826	0.366618	NA
YMR214W	1172.5	-0.11323	0.223006	-0.507747	0.611631	0.99999
YMR241W	2041.21	-0.0850489	0.128035	-0.664265	0.506521	0.99999
YDR500C	5148.76	-0.00238736	0.141839	-0.0168314	0.986571	0.99999
YGL032C	216.832	0.0195228	0.190302	0.102589	0.91829	NA
YPR020W	940.645	-0.619385	0.197718	-3.13267	0.00173224	0.431053
YEL077C	693.783	-0.0815366	0.103701	-0.786269	0.43171	0.99999
YGR245C	1466.92	0.0579929	0.261452	0.221811	0.824461	0.99999
YLR221C	854.372	0.00116457	0.144887	0.00803777	0.993587	0.99999
YPL243W	2500.79	-0.0509197	0.208173	-0.244603	0.806764	0.99999
YDR497C	28742.8	0.0787591	0.137326	0.573517	0.566294	0.99999
YDL025C	1037.43	-0.0441278	0.169803	-0.259877	0.794959	0.99999
YLR147C	316.548	0.0633417	0.139816	0.453037	0.650522	0.99999
YFL056C	405.918	-0.0859472	0.132564	-0.648347	0.51676	0.99999
YFL029C	585.967	-0.0144861	0.148166	-0.0977691	0.922116	0.99999
YBL091C	3053.08	0.0361744	0.163436	0.221337	0.82483	0.99999
YER091C-A	1.2016	1.21543	1.63729	0.742341	0.457881	NA
YPL048W	4975.98	0.0186794	0.162597	0.114881	0.908539	0.99999
YPR133C	1533.49	0.0375366	0.0987026	0.3803	0.703723	0.99999
YJL071W	400.585	-0.0609374	0.115724	-0.526573	0.59849	0.99999
YNL123W	1582.53	0.0550545	0.291704	0.188734	0.850301	0.99999
YDR372C	2487.24	-0.0259384	0.135435	-0.191519	0.848119	0.99999
YKL145W	4772.98	0.207484	0.0941897	2.20284	0.0276062	0.99999
YOR111W	306.825	0.0170511	0.107429	0.158719	0.87389	0.99999
YDR451C	652.039	-0.0373427	0.110082	-0.339226	0.734439	0.99999
YKL198C	616.659	-0.0184487	0.106192	-0.173729	0.862078	0.99999
YNL041C	802.99	-0.101137	0.261938	-0.386112	0.699413	0.99999
YDR522C	1.68637	-0.424485	1.12266	-0.378105	0.705353	NA
YJL100W	566.844	0.053645	0.152193	0.35248	0.724478	0.99999
YDR165W	653.237	-0.0612302	0.425351	-0.143952	0.885538	0.99999
YHR055C	194902	-0.0485383	0.239449	-0.202708	0.839363	0.99999
YHR080C	1138.76	-0.0904834	0.0980935	-0.922421	0.356309	0.99999
YKL163W	450.826	-0.129653	0.292436	-0.443355	0.657509	0.99999
YPL015C	1444.46	0.0794338	0.181007	0.438844	0.660774	0.99999
YDL107W	290.872	0.066104	0.115071	0.574461	0.565656	0.99999
YNR029C	720.798	-0.0544564	0.097263	-0.559888	0.575556	0.99999
YKR040C	3.68527	-0.667505	0.727087	-0.918054	0.35859	NA
YOL105C	887.774	0.0142326	0.153365	0.0928024	0.926061	0.99999
YBR253W	492.725	0.0351647	0.225182	0.156161	0.875906	0.99999
YBR224W	5.84325	0.139302	0.744912	0.187005	0.851657	NA
YIL111W	639.581	0.025916	0.399262	0.0649098	0.948246	0.99999
YPL142C	3.62784	-0.172791	0.753309	-0.229375	0.818577	NA
YDR210C-D	673.723	-0.234535	0.276529	-0.84814	0.39636	0.99999
YPL215W	1025.85	-0.0270357	0.105777	-0.255592	0.798266	0.99999
YHR154W	795.197	0.00944158	0.250106	0.0377503	0.969887	0.99999
YPL135W	760.029	0.0295961	0.192354	0.153863	0.877718	0.99999
YGR151C	286.159	0.079683	0.228173	0.349221	0.726923	0.99999
YMR304W	1156.09	-0.0577274	0.15575	-0.370642	0.710905	0.99999
YGL050W	469.942	-0.118213	0.0886452	-1.33355	0.18235	0.99999
YPL168W	449.332	-0.0856932	0.162017	-0.528914	0.596865	0.99999
YHR160C	33.5494	-0.315916	0.263745	-1.19781	0.230993	NA
YLR273C	194.326	-0.0633112	0.176319	-0.359073	0.719541	NA
YGR137W	440.667	0.1087	0.137587	0.790044	0.429502	0.99999
YIR020C	25.1643	0.11357	0.379821	0.299009	0.764933	NA
YGL091C	724.874	0.0477406	0.192574	0.247908	0.804206	0.99999
YCL038C	591.708	-0.0966263	0.0764432	-1.26403	0.20622	0.99999
YML099W-A	2.16824	-1.38149	1.00589	-1.3734	0.169627	NA
YKL058W	935.929	0.203061	0.210706	0.963718	0.335187	0.99999
YKL085W	5657.81	-0.215241	0.250858	-0.858017	0.390883	0.99999
YNR043W	1662.06	0.0145892	0.099678	0.146363	0.883635	0.99999
YHL018W	60.4843	-0.0959663	0.206335	-0.465099	0.64186	NA
YOL089C	580.372	-0.11336	0.35636	-0.318105	0.750405	0.99999
YIL064W	455.3	0.075992	0.157137	0.483603	0.628667	0.99999
YPR158C-D	4520.45	-0.257114	0.176668	-1.45535	0.145572	0.99999
YKL217W	1179.08	-0.13624	0.127859	-1.06555	0.286627	0.99999
YKR094C	7609.64	0.0462708	0.138909	0.333102	0.739057	0.99999
YPR158C-C	208.708	-0.140836	2.74852	-0.0512409	0.959134	NA
YGR013W	718.122	-0.0570414	0.0859776	-0.663445	0.507046	0.99999
YML103C	1363.79	-0.0619371	0.543509	-0.113958	0.909271	0.99999
YLR306W	248.498	-0.0180915	0.139743	-0.129463	0.896991	NA
YPL038W-A	8.58735	0.353589	0.544599	0.649264	0.516168	NA
YGL220W	543.682	-0.010534	0.202778	-0.0519483	0.95857	0.99999
YOR351C	3.68137	-1.26422	0.874304	-1.44597	0.148185	NA
YLR051C	458.554	-0.00218317	0.231556	-0.00942827	0.992477	0.99999
YMR291W	1182.7	-0.125261	0.334104	-0.374915	0.707723	0.99999
YHL027W	2220.58	0.00561456	0.100883	0.0556541	0.955617	0.99999
YGR035C	34.5657	1.06837	0.545868	1.95719	0.0503247	NA
YJR146W	6.74167	-0.668081	0.608088	-1.09866	0.271917	NA
YDR539W	1141.16	-0.0312765	0.0909393	-0.343927	0.730901	0.99999
YMR177W	434.17	-0.0728794	0.125435	-0.581015	0.56123	0.99999
YCL048W-A	6.3349	-0.140071	0.673017	-0.208123	0.835133	NA
YGR286C	475.171	-0.0168023	0.143213	-0.117324	0.906603	0.99999
YCR037C	1228.23	-0.0125432	0.159121	-0.0788281	0.937169	0.99999
YOR239W	2744.18	-0.0942739	0.139842	-0.674145	0.500219	0.99999
YOR147W	924.819	-0.215148	0.288088	-0.746814	0.455176	0.99999
YLR046C	262.811	-0.134478	0.161637	-0.831979	0.405421	NA
YBR067C	5473.16	0.423526	0.197814	2.14104	0.0322712	0.99999
YDR100W	450.774	-0.0870011	0.15764	-0.551896	0.58102	0.99999
YLL004W	309.702	-0.0326961	0.305335	-0.107083	0.914723	0.99999
YER049W	1308.38	0.0291487	0.244983	0.118983	0.905289	0.99999
YEL054C	5576.71	0.0633628	0.161298	0.392831	0.694444	0.99999
YML012W	3651.25	0.024074	0.227068	0.106021	0.915566	0.99999
YER056C-A	4850.69	0.0555456	0.146663	0.37873	0.704889	0.99999
YPR192W	36.0439	-0.0473517	0.516383	-0.0916988	0.926937	NA
YOR217W	1357.32	-0.02483	0.118187	-0.210091	0.833597	0.99999
YBL035C	432.469	-0.0475409	0.200636	-0.236951	0.812695	0.99999
YNL206C	796.029	-0.0470604	0.147891	-0.318209	0.750326	0.99999
YLR060W	5358.73	0.012765	0.0702662	0.181666	0.855845	0.99999
YER076C	218.288	0.0670617	0.189013	0.354799	0.72274	NA
YBR049C	1191.62	0.0790656	0.0999256	0.791245	0.428801	0.99999
YKR080W	947.617	-0.21236	0.185054	-1.14756	0.251152	0.99999
YPR148C	2417.81	-0.0885281	0.166281	-0.532401	0.594448	0.99999
YDR071C	2211.76	0.0293726	0.118571	0.247722	0.80435	0.99999
YPL066W	6327.56	0.0308841	0.357775	0.0863226	0.93121	0.99999
YPL107W	453.838	-0.0860993	0.113583	-0.758027	0.448435	0.99999
YDR353W	5070.9	0.0905824	0.12067	0.750665	0.452854	0.99999
YJL053W	948.664	-0.133273	0.142328	-0.936379	0.349078	0.99999
YJL001W	2213.71	0.207724	0.173298	1.19866	0.230662	0.99999
YHR183W	7159.29	0.160704	0.13217	1.21589	0.224027	0.99999
YDL085C-A	324.494	0.0779978	0.215181	0.362475	0.716997	0.99999
YCR099C	59.5326	-0.144852	0.202846	-0.714097	0.475167	NA
YML087C	184.818	-0.106231	0.188487	-0.563595	0.57303	NA
YDL206W	458.321	-0.216829	0.22679	-0.956078	0.339033	0.99999
YHR060W	523.523	-0.00164792	0.151159	-0.0109019	0.991302	0.99999
YER094C	2350.21	0.186828	0.227183	0.822366	0.410869	0.99999
YLR173W	716.083	0.0339048	0.0839588	0.403827	0.68634	0.99999
YKR037C	313.281	0.0355426	0.189663	0.187399	0.851348	0.99999
YLR212C	632.945	0.0652106	0.120636	0.540556	0.588814	0.99999
YER101C	384.765	0.0314401	0.158825	0.197954	0.843081	0.99999
YMR155W	707.609	-0.0615658	0.133161	-0.462341	0.643837	0.99999
YCR019W	363.973	0.13211	0.143676	0.919496	0.357836	0.99999
YJL027C	2.8215	-0.411317	0.824778	-0.4987	0.61799	NA
YBL074C	147.214	-0.163112	0.13787	-1.18308	0.236776	NA
YHL014C	339.095	0.101783	0.191812	0.53064	0.595668	0.99999
YMR260C	3237.83	0.0312081	0.0845003	0.369325	0.711885	0.99999
YOR161C	665.79	-0.295744	1.06762	-0.277012	NA	NA
YML078W	1527.51	0.0389134	0.15565	0.250006	0.802583	0.99999
YMR001C-A	12.7047	-0.554321	1.77601	-0.312116	0.754953	NA
YIR018W	202.128	0.111905	0.158057	0.708003	0.478943	NA
YPL074W	833.733	0.016674	0.0889575	0.187438	0.851317	0.99999
YJR025C	940.226	-0.0323336	0.157475	-0.205326	0.837318	0.99999
YKL046C	2268.6	0.0990764	0.130294	0.760408	0.447011	0.99999
YBR145W	991.889	0.217974	0.18625	1.17033	0.241868	0.99999
YDR339C	713.545	0.0728042	0.136438	0.533606	0.593614	0.99999
YOR151C	3540.95	0.0314422	0.184896	0.170053	0.864968	0.99999
YGR174C	664.945	0.110146	0.287193	0.383527	0.701329	0.99999
YGL207W	3250.51	0.0195144	0.201415	0.0968869	0.922816	0.99999
YLR326W	175.733	0.0139927	0.330511	0.0423365	0.96623	NA
YER188C-A	12.8233	-0.529796	0.458411	-1.15572	0.247795	NA
YKL184W	1036.9	-0.0539822	0.222767	-0.242326	0.808528	0.99999
YLR365W	1.25558	-0.119265	1.16576	-0.102307	0.918513	NA
YPR086W	1237.58	0.031522	0.0757545	0.416107	0.677332	0.99999
YJR125C	1903.89	-0.0417171	0.166511	-0.250537	0.802172	0.99999
YMR060C	476.866	0.0927827	0.094663	0.980137	0.327018	0.99999
YJR003C	528.409	-0.100373	0.372647	-0.269352	0.787659	0.99999
YDL144C	764.342	0.00504431	0.173933	0.0290014	0.976863	0.99999
YJR078W	248.186	-0.356903	0.190873	-1.86985	0.0615046	NA
snR86	376.723	0.00476998	0.198188	0.024068	0.980798	0.99999
YNL033W	12.2542	-0.0559158	0.409213	-0.136642	0.891314	NA
YNL062C	729.874	-0.0659335	0.280301	-0.235224	0.814035	0.99999
YMR295C	4280.4	0.167476	0.179904	0.930915	0.351897	0.99999
YPL116W	724.85	-0.0338771	0.286161	-0.118385	0.905763	0.99999
YLR238W	363.165	-0.00561166	0.111098	-0.0505111	0.959715	0.99999
YBR118W	127045	0.205859	0.158731	1.29691	0.194663	0.99999
YFL017C	627.182	0.162882	0.18227	0.893634	0.371518	0.99999
YDR262W	1406.23	-0.0215247	0.162122	-0.132769	0.894376	0.99999
YIL134W	136.027	0.188305	0.165189	1.13994	0.254313	NA
YJL163C	276.302	-0.184691	0.309589	-0.596568	0.550796	NA
YDR084C	672.557	-0.0196235	0.161986	-0.121143	0.903577	0.99999
YJR143C	2862.62	-0.0550372	0.139935	-0.393305	0.694094	0.99999
YGR083C	1178.46	0.0126553	0.166583	0.07597	0.939443	0.99999
YBL006W-A	3.3313	0.966599	0.963276	1.00345	0.315644	NA
YDR014W-A	16.5469	-0.274349	0.348422	-0.787403	0.431046	NA
YDR182W	1350.3	-0.0645257	0.0734819	-0.878116	0.379881	0.99999
YNL290W	925.75	-0.0135911	0.145878	-0.0931681	0.92577	0.99999
YBL010C	271.345	-0.23046	0.131199	-1.75656	0.0789927	NA
YDR139C	517.358	0.0834568	0.206717	0.403724	0.686416	0.99999
YBR276C	1143.32	-0.012932	0.146305	-0.0883907	0.929566	0.99999
YAL021C	2025.14	0.034377	0.0975722	0.352324	0.724595	0.99999
YOL126C	2826.8	0.00369454	0.1354	0.0272861	0.978232	0.99999
YOR316C	1080.64	0.0291362	0.104023	0.280095	0.779405	0.99999
YBR298C	1759.94	-0.0619943	0.241767	-0.256422	0.797625	0.99999
YBR123C	788.525	0.0167648	0.0682725	0.245558	0.806025	0.99999
YBR198C	1498.52	0.0515621	0.0994494	0.518476	0.604126	0.99999
YOR043W	2035.56	-0.0524546	0.168632	-0.311059	0.755756	0.99999
YDR470C	445.162	0.0494093	0.0864581	0.571482	0.567673	0.99999
YIL034C	2166.09	0.0333351	0.202256	0.164816	0.869089	0.99999
YIL043C	3508.55	0.0570584	0.173923	0.328066	0.742861	0.99999
YLR338W	7.65697	-0.543756	0.500397	-1.08665	0.277192	NA
YLR347C	1275.39	0.0123238	0.107038	0.115134	0.908339	0.99999
YJR107W	539.649	-0.148845	0.128439	-1.15888	0.246507	0.99999
YNL157W	1833.12	0.0551312	0.135099	0.408081	0.683215	0.99999
YML060W	257.465	0.0473448	0.178914	0.264623	0.7913	NA
YBR218C	4189.92	0.0128448	0.0951497	0.134996	0.892615	0.99999
YNR060W	22.8694	-0.279021	0.34127	-0.817595	0.413589	NA
YML120C	3919.65	-0.380244	0.228727	-1.66243	0.096426	0.99999
YHR106W	605.388	-0.0901676	0.151218	-0.596274	0.550992	0.99999
YDL156W	225.738	-0.00243397	0.144804	-0.0168088	0.986589	NA
YBR080C	2049.74	-0.0947562	0.111804	-0.84752	0.396706	0.99999
YER137C	77.0735	-0.221316	0.189	-1.17099	0.241604	NA
YDR027C	965.964	-0.0416174	0.161534	-0.257638	0.796686	0.99999
YGL069C	5.21033	0.96528	0.657386	1.46836	0.142006	NA
YPL263C	993.961	-0.100606	0.183101	-0.549455	0.582693	0.99999
YDL001W	380.486	0.0137254	0.145964	0.0940325	0.925083	0.99999
YOL013C	1240.95	-0.132931	0.148317	-0.896263	0.370112	0.99999
YPL218W	3823.24	0.0185842	0.130002	0.142953	0.886327	0.99999
YKL128C	755.807	0.0318893	0.109368	0.291579	0.770608	0.99999
YEL028W	59.6077	0.0391962	0.189262	0.2071	0.835932	NA
YHR137C-A	1.87273	-1.54672	1.23156	-1.2559	0.209151	NA
YHL004W	1540.96	0.132658	0.116237	1.14127	0.253757	0.99999
YOR370C	2021.29	0.104124	0.139789	0.744863	0.456354	0.99999
YDR437W	65.1919	0.135645	0.234215	0.57915	0.562488	NA
YHR062C	463.325	0.0837274	0.116001	0.721779	0.47043	0.99999
YDL027C	1297.1	-0.174378	0.139433	-1.25062	0.211072	0.99999
YER053C	1675.2	0.0264352	0.574385	0.0460236	0.963291	0.99999
YJR121W	26093.7	-0.310686	0.0696253	-4.46226	8.1098e-06	0.00766863
YLR081W	125026	0.182023	0.211623	0.860132	0.389716	0.99999
YKR014C	1580.15	-0.0385572	0.0868202	-0.444104	0.656968	0.99999
YGL008C	32404.7	0.00101543	0.185012	0.00548846	0.995621	0.99999
YLR412W	641.631	-0.0635029	0.127146	-0.499448	0.617464	0.99999
YER002W	1074.25	0.133241	0.175786	0.757973	0.448467	0.99999
YDL127W	581.594	-0.147729	0.228274	-0.647154	0.517532	0.99999
YPR008W	1502.76	-0.0627548	0.0996589	-0.629696	0.528894	0.99999
YGL020C	1073.51	0.0751944	0.0852763	0.881774	0.377899	0.99999
YMR083W	5317.06	0.0922481	0.169433	0.54445	0.586132	0.99999
YMR112C	311.832	-0.102962	0.163572	-0.62946	0.529048	0.99999
YOR186W	18.3703	0.0699573	0.377614	0.185261	0.853024	NA
YMR216C	1114.48	0.00292309	0.148807	0.0196435	0.984328	0.99999
YIL047C	1206.71	-0.024123	0.200516	-0.120305	0.904242	0.99999
YDR502C	6168.44	0.0403231	0.155682	0.259009	0.795628	0.99999
YGR065C	758.531	0.1255	0.198115	0.633471	0.526426	0.99999
YGR247W	311.558	0.169977	0.254951	0.666702	0.504963	0.99999
YPR026W	718.278	-0.157443	0.273547	-0.57556	0.564912	0.99999
YEL002C	3312.75	-0.0600474	0.088082	-0.681721	0.495415	0.99999
YEL075C	8.39532	-2.82062	2.39278	-1.1788	0.238476	NA
YPL245W	570.015	-0.200247	0.123489	-1.62158	0.104893	0.99999
YDR495C	522.873	-0.0257908	0.355317	-0.0725853	0.942136	0.99999
YGL027C	1879.05	0.0406538	0.0712559	0.570532	0.568317	0.99999
YPR160C-A	2.78257	0.119277	0.805649	0.14805	0.882303	NA
YBR079C	6036.6	0.0710296	0.199333	0.356336	0.721589	0.99999
YHR199C	1154.39	0.100502	0.182422	0.550932	0.581681	0.99999
YDL090C	401.393	-0.0609108	0.1488	-0.409348	0.682285	0.99999
YFL054C	634.306	-0.00473288	0.319233	-0.0148258	0.988171	0.99999
YJL128C	1273.84	0.0517075	0.0725567	0.712649	0.476063	0.99999
YBL097W	130.133	-0.00407954	0.177732	-0.0229533	0.981688	NA
YBR126W-B	532.483	-0.0272299	0.399761	-0.0681153	0.945694	0.99999
YBR126W-A	252.133	-0.126988	0.402103	-0.315808	0.752148	NA
YDR457W	1577.13	-0.0238949	0.257888	-0.0926564	0.926177	0.99999
YJL073W	1136.35	-0.157744	0.179673	-0.877954	0.379969	0.99999
YDR370C	492.204	-0.141165	0.279497	-0.505068	0.613511	0.99999
YNL121C	3494.73	0.0983434	0.191542	0.513431	0.60765	0.99999
YPR135W	717.387	-0.0832554	0.135164	-0.615961	0.53792	0.99999
YPL138C	441.405	-0.00603662	0.103957	-0.0580686	0.953694	0.99999
YLR193C	492.927	0.0270856	0.196441	0.137881	0.890334	0.99999
YJL200C	1087.53	0.0834032	0.227244	0.367021	0.713603	0.99999
YJL102W	594.933	-0.269501	0.151553	-1.77826	0.0753612	0.99999
YNL043C	11.5347	-0.150977	0.459005	-0.328921	0.742215	NA
YMR160W	553.864	-0.10253	0.156204	-0.656384	0.511577	0.99999
YNL181W	876.88	0.0389048	0.0661599	0.588042	0.556504	0.99999
YBL068W	595.532	0.0337727	0.133179	0.253589	0.799813	0.99999
YDR163W	357.723	0.0275791	0.173826	0.158659	0.873937	0.99999
YDL105W	151.872	0.0135073	0.185434	0.0728418	0.941932	NA
YOR128C	2657.37	-0.100741	0.198466	-0.507599	0.611735	0.99999
YHR082C	2007.69	0.215341	0.184891	1.16469	0.244143	0.99999
YFR008W	213.175	0.00826345	0.185959	0.044437	0.964556	NA
YPL017C	94.7535	0.0172641	0.406487	0.0424715	0.966123	NA
YPR168W	201.485	0.00223388	0.138914	0.016081	0.98717	NA
YJL048C	1551.66	-0.00420144	0.195249	-0.0215184	0.982832	0.99999
YPR113W	2461.17	0.127769	0.174284	0.733108	0.463493	0.99999
YKL161C	374.455	-0.0930854	0.0964451	-0.965165	0.334462	0.99999
YBR251W	533.959	0.092017	0.107688	0.854475	0.392842	0.99999
YIL113W	101.107	-0.0807733	0.908602	-0.0888985	NA	NA
YOL107W	426.596	-0.115726	0.201913	-0.573149	0.566544	0.99999
YGR135W	3294.88	0.182208	0.127952	1.42404	0.154436	0.99999
YGL219C	1272.28	0.0732264	0.0978883	0.748061	0.454423	0.99999
YAL051W	736.167	-0.0305134	0.135685	-0.224883	0.82207	0.99999
YCR057C	1265.46	0.00122098	0.338701	0.00360488	0.997124	0.99999
YNR003C	633.765	-0.0129032	0.0857603	-0.150457	0.880404	0.99999
YPL140C	569.004	0.0629246	0.12398	0.507537	0.611778	0.99999
YKL070W	13.1778	0.173243	0.452146	0.383157	0.701603	NA
YJL086C	2.05959	-0.875644	1.2243	-0.715221	0.474473	NA
YHR152W	597.915	-0.00206469	0.237867	-0.00868004	0.993074	0.99999
YNL316C	296.559	-0.0635824	0.100986	-0.629618	0.528944	0.99999
YIL175W	1.28519	0.245214	1.65341	0.148309	0.882099	NA
YKL147C	1.73507	-0.529126	1.18693	-0.445793	0.655747	NA
YNL029C	433.549	0.10264	0.134428	0.763534	0.445145	0.99999
YHR166C	366.152	0.0568763	0.101331	0.561292	0.574599	0.99999
YIL128W	805.419	-0.06256	0.348741	-0.179388	0.857633	0.99999
YGL097W	1380.16	0.139499	0.0872611	1.59864	0.1099	0.99999
YLR224W	893.32	-0.0633241	0.106688	-0.593545	0.552816	0.99999
YKL087C	729.821	0.170372	0.158178	1.07709	0.28144	0.99999
YGR168C	393.134	-0.0718954	0.208104	-0.345477	0.729735	0.99999
YOR261C	2673.88	0.0926661	0.0766254	1.20934	0.226532	0.99999
YHR021C	5659.12	0.0450014	0.153721	0.292747	0.769716	0.99999
YIL088C	1578.7	-0.00945773	0.136592	-0.0692409	0.944798	0.99999
YGL170C	4.80252	0.442413	0.686079	0.644843	0.519029	NA
YNR041C	528.69	0.14244	0.15109	0.942748	0.34581	0.99999
YOL030W	4557.77	0.0265074	0.182408	0.145319	0.884459	0.99999
YML101C	386.679	0.236512	0.297962	0.793765	0.427332	0.99999
YLR466C-B	45.5181	-0.108217	0.277186	-0.390412	0.696232	NA
YCL058W-A	100.945	0.0289742	0.383786	0.0754956	0.93982	NA
YNL099C	644.093	0.00919841	0.127524	0.0721307	0.942498	0.99999
YGR048W	1042.47	0.192211	0.0966149	1.98945	0.0466514	0.99999
YKR096W	1147.55	0.0273804	0.16821	0.162776	0.870695	0.99999
YDR422C	773.445	-0.00998722	0.0980943	-0.101812	0.918906	0.99999
YFR043C	288.445	0.00393348	0.102362	0.0384271	0.969347	0.99999
YHL021C	1881.93	-0.134689	0.707763	-0.190302	0.849073	0.99999
YLR304C	7952.97	-0.340622	0.166529	-2.04543	0.0408129	0.99999
YOR357C	468.482	0.0861289	0.299417	0.287655	0.773611	0.99999
YGR153W	231.809	0.241133	0.205049	1.17598	0.239604	NA
YFR038W	698.578	-0.138497	0.262356	-0.527896	0.597572	0.99999
YOR037W	612.119	-0.0612678	0.0851574	-0.719465	0.471854	0.99999
YGL222C	289.887	-0.0630473	0.270583	-0.233005	0.815757	0.99999
YHR129C	367.714	0.163517	0.113772	1.43723	0.150653	0.99999
YBR255C-A	664.035	0.0457039	0.132758	0.344264	0.730648	0.99999
YJR144W	1437.37	-0.0415152	0.134299	-0.309126	0.757226	0.99999
YPL271W	2156.9	-0.272174	0.194567	-1.39887	0.161851	0.99999
YLL056C	225.641	0.0918091	0.126459	0.725996	0.467841	NA
YMR171C	1091.9	-0.0737484	0.0700992	-1.05206	0.292773	0.99999
YCR042C	736.796	-0.0165969	0.216901	-0.0765185	0.939007	0.99999
YCR035C	884.727	-0.087275	0.11028	-0.791391	0.428716	0.99999
YLR048W	10765	0.0789242	0.130676	0.60397	0.545864	0.99999
YDR102C	6.8953	0.513715	0.748004	0.686782	0.49222	NA
YMR259C	713.355	-0.00570784	0.536276	-0.0106435	0.991508	0.99999
YBR061C	555.543	0.0579247	0.182357	0.317644	0.750755	0.99999
YOR145C	1148.81	0.0585435	0.241802	0.242114	0.808692	0.99999
YCL019W	1003.72	-0.481025	0.299802	-1.60448	0.108609	0.99999
YBL037W	837.674	-0.0218295	0.175862	-0.124129	0.901213	0.99999
YPR190C	708.374	-0.0865449	0.542432	-0.15955	0.873236	0.99999
YOR215C	1231.48	0.0291198	0.205623	0.141618	0.887382	0.99999
YGL175C	100.575	-0.0414407	0.156178	-0.265343	0.790746	NA
YOR262W	605.511	0.160065	0.167774	0.954049	0.340059	0.99999
YDL048C	1527.7	-0.202133	0.201675	-1.00227	0.316213	0.99999
YEL056W	841.51	-0.012337	0.205214	-0.060118	0.952062	0.99999
YNL204C	117.132	0.0271585	0.195821	0.13869	0.889695	NA
YOR339C	17.4146	-0.0805626	0.571052	-0.141077	0.887809	NA
YBR047W	87.8223	-0.0215003	0.190246	-0.113013	0.91002	NA
YNL273W	349.628	0.119409	0.239377	0.498833	0.617897	0.99999
YER070W	3798.86	0.0995833	0.315296	0.315841	0.752123	0.99999
YNL294C	1103.34	-0.0453839	0.107033	-0.424018	0.671553	0.99999
YMR099C	2100.14	-0.00326484	0.132493	-0.0246416	0.980341	0.99999
YKR057W	4019.26	0.0314296	0.186694	0.168348	0.866309	0.99999
YGR222W	660.101	0.0646012	0.198639	0.325219	0.745016	0.99999
YOR163W	744.869	-0.0189335	0.192697	-0.0982555	0.921729	0.99999
YMR044W	915.7	0.00650204	0.0658982	0.0986679	0.921402	0.99999
YJL077W-A	5.51654	-0.113373	0.614782	-0.184411	0.853691	NA
YJL077W-B	56.4483	-0.094301	0.230322	-0.409431	0.682224	NA
YML050W	176.416	-0.181363	0.160103	-1.13278	0.257305	NA
YPR074C	9873.07	0.0383265	0.0669103	0.572804	0.566777	0.99999
YDR239C	504.604	0.0241114	0.0904591	0.266545	0.78982	0.99999
YML085C	4217.39	0.080636	0.127652	0.631687	0.527592	0.99999
YHR185C	2.26864	-0.514116	1.28859	-0.398977	0.68991	NA
YDR242W	390.443	0.00941779	0.0978376	0.0962594	0.923315	0.99999
YLR175W	4595.44	0.133838	0.19925	0.671711	0.501768	0.99999
YIL061C	288.774	0.035656	0.169827	0.209955	0.833703	0.99999
RNA170	4.39991	-0.525938	0.672604	-0.781943	0.434248	NA
YER103W	5740.07	1.68985	0.58483	2.88948	0.00385884	0.793243
YJL025W	197.592	-0.0813404	0.265879	-0.305931	0.759657	NA
YMR262W	520.398	-0.0200517	0.335786	-0.0597157	0.952382	0.99999
YLR153C	4652.64	0.035528	0.089283	0.397926	0.690685	0.99999
YBL076C	7198.36	0.107579	0.218232	0.492958	0.622042	0.99999
YPL222C-A	3.51725	0.176373	0.927768	0.190105	0.849227	NA
YGL134W	1694.87	0.0685	0.101461	0.675137	0.499589	0.99999
YLR128W	254.337	0.100988	0.148952	0.677986	0.497781	NA
YKR068C	996.375	0.0443628	0.123523	0.359145	0.719487	0.99999
YJR027W	3973.9	-0.639753	0.298807	-2.14103	0.032272	0.99999
YBR143C	4465.28	-0.0240018	0.250049	-0.0959882	0.92353	0.99999
YDR086C	1905.68	-0.0841154	0.104404	-0.805672	0.420432	0.99999
YOL054W	418.949	-0.0127028	0.126565	-0.100366	0.920054	0.99999
YIR016W	1259.59	0.0470523	0.399348	0.117823	0.906208	0.99999
YPL072W	414.419	0.0891475	0.112637	0.791459	0.428676	0.99999
YJL134W	587.331	-0.0138902	0.146841	-0.0945932	0.924638	0.99999
YJL161W	239.034	-0.257667	0.449482	-0.573254	0.566473	NA
YDR449C	350.027	0.12436	0.736856	0.168772	0.865976	0.99999
YOR186C-A	2.3114	0.823121	1.13405	0.725825	0.467946	NA
YLR367W	2562	-0.0199155	0.161626	-0.123219	0.901934	0.99999
YKL186C	920.674	0.0869814	0.166327	0.522953	0.601007	0.99999
YHR045W	1115.72	-0.201671	0.0945951	-2.13194	0.0330117	0.99999
YKR035C	7.37476	-0.205694	0.629738	-0.326634	0.743945	NA
YKR042W	24478.9	0.0151392	0.119697	0.12648	0.899352	0.99999
YDL142C	416.961	0.0159931	0.185982	0.0859929	0.931472	0.99999
YMR066W	480.306	0.0226874	0.308247	0.0736012	0.941328	0.99999
YJR001W	1940.78	0.0689258	0.141773	0.486169	0.626847	0.99999
YGL196W	663.526	-0.0842719	0.151993	-0.554447	0.579273	0.99999
YJL209W	406.565	0.0387773	0.142207	0.272681	0.785098	0.99999
YDR264C	2886.6	-0.0344775	0.0946755	-0.364165	0.715735	0.99999
YNL035C	682.842	0.0450296	0.0753798	0.59737	0.550261	0.99999
YFL015C	1.81339	-0.206228	1.18151	-0.174547	0.861436	NA
YMR297W	12711.5	-0.0155542	0.243953	-0.0637591	0.949162	0.99999
YLR250W	1547.33	-0.116994	0.114789	-1.01921	0.308105	0.99999
YML122C	2.54514	-0.436572	0.944375	-0.462286	0.643876	NA
YNL254C	312.608	0.0586328	0.256212	0.228845	0.81899	0.99999
YBL058W	2642.28	0.107324	0.206602	0.519473	0.603431	0.99999
YGR081C	319.227	0.0418138	0.222097	0.188269	0.850666	0.99999
YBL016W	1086.21	-0.176658	0.185613	-0.951755	0.341221	0.99999
YGL150C	1848.58	-0.0144495	0.195983	-0.0737283	0.941227	0.99999
YOR349W	317.766	-0.106072	0.21848	-0.485501	0.627321	0.99999
YNL292W	662.841	0.0666648	0.134386	0.496071	0.619844	0.99999
15S_rRNA	10.5647	0.26269	0.573235	0.458259	0.646767	NA
YBR270C	257.441	-0.0147495	0.168929	-0.0873117	0.930424	NA
YAL023C	7040.36	-0.0718264	0.164354	-0.437022	0.662095	0.99999
YJR127C	1147.89	0.0565537	0.202095	0.279837	0.779603	0.99999
YOR041C	7.11253	-0.813653	0.788569	-1.03181	0.302161	NA
YOR014W	2343.99	-0.135024	0.192893	-0.699995	0.48393	0.99999
YLR390W	199.075	0.17135	0.224192	0.7643	0.444689	NA
YLR345W	1790.41	-0.0590603	0.25188	-0.234477	0.814614	0.99999
YLR448W	3852.58	0.0968358	0.158136	0.612358	0.540301	0.99999
YDR311W	623.55	0.0284604	0.10095	0.281926	0.778001	0.99999
YIL041W	3752.45	0.109498	0.120623	0.907768	0.364001	0.99999
YDR472W	529.073	-0.085995	0.084271	-1.02046	0.307511	0.99999
YNR062C	5.91623	-0.568255	0.573592	-0.990695	0.321835	NA
YNL155W	796.411	0.299031	0.136069	2.19764	0.0279751	0.99999
YNL100W	1290.6	0.00345391	0.19935	0.0173259	0.986177	0.99999
YBR216C	613.403	-0.0917848	0.151312	-0.606594	0.544121	0.99999
YOR372C	966.653	-0.100325	0.141038	-0.711329	0.47688	0.99999
YHR108W	2537.69	-0.00843109	0.0737931	-0.114253	0.909037	0.99999
YDR025W	7358.08	0.0601609	0.162824	0.369485	0.711766	0.99999
YBR086C	3566.62	0.0174036	0.14391	0.120934	0.903743	0.99999
YAR003W	691.329	-0.0312407	0.08094	-0.385973	0.699517	0.99999
YMR236W	950.553	-0.0188137	0.218508	-0.0861008	0.931386	0.99999
YOR127W	1214.43	-0.0804119	0.161802	-0.496977	0.619205	0.99999
YOL011W	3154.49	-0.0177536	0.18066	-0.098271	0.921717	0.99999
YPL261C	1.31489	-0.350373	1.32832	-0.263772	0.791955	NA
YLR443W	566.241	0.0721784	0.0994352	0.725884	0.46791	0.99999
YLL013C	490.47	0.00914946	0.267459	0.0342088	0.972711	0.99999
ICR1	247.841	-0.291349	0.180594	-1.61328	0.106683	NA
YOL124C	551.408	-0.00908904	0.336492	-0.0270112	0.978451	0.99999
YDR013W	245.5	0.116793	0.13817	0.845288	0.39795	NA
YOL153C	733.036	-0.0103056	0.565278	-0.018231	0.985455	0.99999
YIL066W-A	3.67298	0.691027	0.760861	0.908218	0.363763	NA
YHL002W	1382.06	-0.0292582	0.136705	-0.214024	0.830529	0.99999
YLR410W	1742.96	-0.0454644	0.153284	-0.296602	0.76677	0.99999
YDR228C	606.094	-0.0519823	0.133111	-0.390519	0.696153	0.99999
YER004W	1712.03	0.251886	0.195181	1.29053	0.196868	0.99999
YBL105C	2024.09	-0.00739439	0.124131	-0.0595691	0.952499	0.99999
YKR016W	1626.15	-0.236742	0.0888045	-2.66587	0.00767883	0.99999
YLL036C	848.001	0.0969106	0.108414	0.893892	0.371379	0.99999
YDL029W	4202.89	0.0169246	0.164544	0.102857	0.918076	0.99999
YDR210W-A	11.9385	-1.45462	0.715189	-2.0339	0.0419618	NA
YDR210W-B	853.817	-0.329206	0.24568	-1.33998	0.180252	0.99999
YLR034C	1151.05	-0.0772366	0.129853	-0.594799	0.551978	0.99999
YLR083C	2012.68	-0.000304584	0.265083	-0.00114902	0.999083	0.99999
YHR039C-A	2736.71	0.125995	0.194841	0.646655	0.517855	0.99999
YDL121C	772.293	0.0186159	0.114967	0.161923	0.871367	0.99999
YMR085W	695.01	0.0444715	0.25848	0.17205	0.863398	0.99999
YER147C	439.282	0.0359338	0.111305	0.322841	0.746815	0.99999
YHR219W	3880.72	0.030661	0.0716428	0.427971	0.668673	0.99999
YPR065W	1145.79	0.0837745	0.115144	0.727561	0.466882	0.99999
YOR184W	2680.86	-0.115759	0.0830027	-1.39464	0.163126	0.99999
YDL007W	4372.74	0.0783085	0.0914456	0.85634	0.39181	0.99999
YHL019W-A	4.13934	1.01099	0.756497	1.33641	0.181414	NA
YER088C-A	170.833	0.32236	0.146374	2.2023	0.0276442	NA
YMR210W	541.773	0.0182801	0.18302	0.0998805	0.920439	0.99999
YDR504C	77.4099	-0.0303567	0.535017	-0.0567398	0.954752	NA
YGR067C	163.246	-0.018207	0.177161	-0.102771	0.918144	NA
YOR158W	795.63	0.168241	0.129424	1.29992	0.193627	0.99999
YPR024W	2388.91	0.0985013	0.123303	0.798858	0.424373	0.99999
YDR493W	237.825	0.170583	0.13687	1.24632	0.212648	NA
YGR241C	1208.59	0.0427329	0.175667	0.24326	0.807804	0.99999
YGL036W	657.279	-0.096491	0.220337	-0.437926	0.66144	0.99999
YPL247C	1214.62	-0.0526722	0.655273	-0.080382	0.935933	0.99999
YOR245C	861.544	-0.0744076	0.0846598	-0.878901	0.379455	0.99999
YPR053C	146.581	-0.0298706	0.152849	-0.195426	0.84506	NA
YKL167C	407.896	0.0775261	0.0995989	0.778383	0.436343	0.99999
YBL095W	376.043	-0.181193	0.272965	-0.663797	0.50682	0.99999
YDL092W	778.954	0.00328628	0.0927171	0.0354441	0.971726	0.99999
YML116W-A	300.416	0.196735	0.227032	0.866554	0.386186	0.99999
YPR137W	734.658	-0.0207337	0.401375	-0.0516568	0.958802	0.99999
YMR027W	2673.41	-0.0176996	0.0870851	-0.203244	0.838944	0.99999
YOR115C	660.405	-0.0813422	0.0779343	-1.04373	0.296612	0.99999
YDR327W	1.93381	1.8841	1.26079	1.49438	0.135075	NA
YLR208W	2825.04	0.00818317	0.0849146	0.0963694	0.923227	0.99999
YMR145C	9210.39	-0.120624	0.0935766	-1.28904	0.197384	0.99999
YDR161W	961.215	0.0598935	0.181812	0.329426	0.741834	0.99999
YMR110C	2010.95	-0.133248	0.179058	-0.744161	0.456779	0.99999
YCL041C	59.4459	-0.162949	0.216036	-0.754267	0.450689	NA
YGL128C	369.006	-0.04185	0.131536	-0.318163	0.750361	0.99999
YDR209C	3.37393	0.0158173	0.738962	0.0214047	0.982923	NA
YCR065W	753.133	0.0253281	0.233454	0.108493	0.913605	0.99999
YLR288C	303.493	-0.00660659	0.149406	-0.044219	0.96473	0.99999
YHR059W	323.718	0.122166	0.11164	1.09428	0.273833	0.99999
YBR013C	129.169	-0.000915321	0.211144	-0.00433506	0.996541	NA
YPL011C	450.28	-0.0316178	0.111301	-0.284075	0.776353	0.99999
YOL094C	400.174	-0.0266109	0.0896813	-0.296728	0.766675	0.99999
YNL309W	301.486	0.074557	0.115212	0.647128	0.517549	0.99999
YJR048W	1196.55	-0.320686	0.156213	-2.05287	0.0400851	0.99999
YPR111W	452.379	-0.00692497	0.126871	-0.0545826	0.956471	0.99999
YHR084W	1101.25	-0.190954	0.208582	-0.915487	0.359936	0.99999
YAL053W	3819.28	0.0115873	0.115967	0.0999189	0.920409	0.99999
YNL149C	1015.8	0.146216	0.175935	0.83108	0.405928	0.99999
YGL095C	997.307	-0.125331	0.188042	-0.666505	0.505088	0.99999
YBR257W	218.305	-0.0684124	0.263879	-0.259257	0.795437	NA
YIL079C	240.534	0.121863	0.481628	0.253024	0.80025	NA
YGR133W	254.382	0.073177	0.156551	0.467432	0.640191	NA
YJL140W	1580.1	0.115441	0.195888	0.58932	0.555646	0.99999
YPL146C	705.079	-0.0677337	0.543583	-0.124606	0.900835	0.99999
YKL072W	336.749	0.141772	0.238099	0.595432	0.551555	0.99999
YPL139C	729.106	0.0695206	0.0679984	1.02239	0.306598	0.99999
tF(GAA)M	2.64465	-0.324719	0.859885	-0.377631	0.705705	NA
YNL001W	611.747	-0.0150339	0.27735	-0.0542057	0.956771	0.99999
YJL080C	5299.53	0.0185258	0.267652	0.0692161	0.944818	0.99999
YHR150W	587.452	-0.0506157	0.0972156	-0.520654	0.602608	0.99999
YNL176C	1240.91	0.0182162	0.127659	0.142694	0.886532	0.99999
YIL173W	257.216	-0.705057	0.328344	-2.14731	0.0317686	NA
YKL149C	436.139	0.0614358	0.129364	0.474908	0.634853	0.99999
YMR153C-A	21.3503	0.0643983	0.386455	0.166639	0.867654	NA
YER038W-A	7.19979	-0.312361	0.568846	-0.549114	0.582927	NA
YPL189C-A	385.514	-0.168672	0.328863	-0.512896	0.608024	0.99999
YHR164C	469.573	0.0507931	0.164048	0.309623	0.756848	0.99999
YKL081W	9852.58	0.0187944	0.132681	0.14165	0.887356	0.99999
YPL164C	416.285	-0.069169	0.211436	-0.327138	0.743563	0.99999
YLR226W	343.367	-0.100736	0.402771	-0.250108	0.802504	0.99999
YDL229W	26073.6	0.0916724	0.15519	0.590709	0.554715	0.99999
YOL032W	740.221	0.176077	0.677844	0.25976	0.795049	0.99999
YNR047W	636.837	-0.03444	0.141222	-0.243872	0.80733	0.99999
snR128	5.82693	0.266125	0.776047	0.342924	0.731656	NA
YIL060W	5.85971	0.634621	0.578729	1.09658	0.272827	NA
YBR239C	249.781	0.0662802	0.164523	0.402863	0.687049	NA
YML107C	354.803	0.0743754	0.129543	0.574136	0.565876	0.99999
YKR098C	631.841	0.036562	0.173525	0.210702	0.83312	0.99999
RDN5-5	9.51524	1.62879	3.24938	0.501261	0.616187	NA
RDN5-6	57.9745	-0.163244	0.398914	-0.409221	0.682378	NA
YFR041C	1229.55	-0.115358	0.156841	-0.73551	0.462029	0.99999
YIL050W	707.414	0.0547421	0.22213	0.246442	0.80534	0.99999
YKL100C	1828.51	-0.0684283	0.154125	-0.44398	0.657057	0.99999
YOR355W	1445.88	-0.0782421	0.235315	-0.3325	0.739512	0.99999
YIL006W	308.009	0.070089	0.230897	0.303551	0.76147	0.99999
YAL034W-A	201.784	0.0953811	0.198045	0.481615	0.63008	NA
YOR316C-A	6.748	-0.0368027	0.511828	-0.0719044	0.942678	NA
YHL023C	970.95	-0.062019	0.103014	-0.602046	0.547144	0.99999
YPR159C-A	2.81362	0.0447238	0.977367	0.0457595	0.963502	NA
YOR035C	1227.4	-0.0512044	0.168924	-0.303121	0.761798	0.99999
YOR060C	293.613	-0.0624433	0.11076	-0.563772	0.572909	0.99999
YER158C	967.806	0.103666	0.128512	0.806662	0.419861	0.99999
YMR173W	9086.4	-0.290486	0.281686	-1.03124	0.302428	0.99999
YMR250W	1769.32	-0.315124	0.760546	-0.414338	0.678626	0.99999
YDR506C	321.896	-0.132303	0.101039	-1.30943	0.19039	0.99999
YER123W	908.178	-0.0895746	0.178757	-0.501096	0.616303	0.99999
YLL008W	1325.62	-0.0359021	0.282109	-0.127263	0.898732	0.99999
YKL206C	867.615	-0.0570065	0.187754	-0.303624	0.761415	0.99999
YAL047W-A	2.02314	-0.819441	0.993145	-0.825097	0.409317	NA
YML047W-A	1.47723	1.48662	1.16711	1.27375	0.202751	NA
YLR154W-E	62.147	0.159222	0.293891	0.54177	0.587977	NA
YMR319C	33.086	-0.333223	0.330758	-1.00745	0.313717	NA
YGL177W	17.8292	-0.499707	0.367976	-1.35799	0.174467	NA
YER055C	2673.61	0.0505548	0.192583	0.26251	0.792929	0.99999
YBL031W	236.321	0.102837	0.137844	0.746038	0.455644	NA
YCL017C	1336.99	0.0100997	0.0668813	0.15101	0.879968	0.99999
YPL228W	836.179	0.0269139	0.070909	0.379555	0.704276	0.99999
YOR260W	1678.38	0.00197169	0.161485	0.0122098	0.990258	0.99999
YPR196W	204.11	0.0885274	0.117528	0.753244	0.451304	NA
YHL049C	159.464	0.0120125	0.25579	0.0469624	0.962543	NA
YLR064W	719.46	0.210023	0.232241	0.904333	0.365819	0.99999
YBR045C	120.861	-0.300535	0.199658	-1.50525	0.13226	NA
YOR380W	429.691	0.0292924	0.168959	0.17337	0.862361	0.99999
YER072W	1347.17	0.0493966	0.158959	0.31075	0.75599	0.99999
YMR046C	68.2551	-0.325408	0.282775	-1.15077	0.249828	NA
YPR158W	581.688	0.511702	0.609248	0.83989	0.40097	0.99999
YJL058C	200.578	-0.034428	0.22999	-0.149694	0.881006	NA
YDR075W	436.311	0.0872193	0.338512	0.257655	0.796673	0.99999
YLR177W	2260.68	0.0393201	0.601849	0.0653322	0.94791	0.99999
YGR220C	925.814	0.0620457	0.129845	0.477843	0.632762	0.99999
YML052W	1446.72	0.0598289	0.296215	0.201978	0.839934	0.99999
YHR187W	491.621	-0.0641872	0.11223	-0.571926	0.567372	0.99999
YGR275W	687.529	-0.00870097	0.136451	-0.0637663	0.949156	0.99999
YOR286W	964.347	0.175442	0.177013	0.99113	0.321622	0.99999
YDR240C	266.418	-0.0228759	0.179928	-0.127139	0.89883	NA
YLL022C	652.268	0.121653	0.12334	0.986323	0.323975	0.99999
YOR143C	298.9	0.0758611	0.32113	0.236232	0.813253	0.99999
YBR063C	312.706	-0.0412907	0.245108	-0.168459	0.866222	0.99999
YER105C	1352.61	-0.0212947	0.246502	-0.0863875	0.931158	0.99999
YJL023C	407.562	-0.165136	0.144454	-1.14317	0.252967	0.99999
YBL104C	608.928	0.0242243	0.153372	0.157944	0.874501	0.99999
YKL165C	2478.24	-0.297376	0.352718	-0.843098	0.399173	0.99999
YDR518W	1276.32	-0.19626	0.140786	-1.39403	0.16331	0.99999
YMR159C	80.117	-0.0113431	0.198851	-0.0570433	0.954511	NA
YLR151C	254.329	0.0366521	0.249133	0.147118	0.883039	NA
YMR264W	948.778	0.0317419	0.204945	0.15488	0.876916	0.99999
YGL136C	396.002	-0.0593668	0.142616	-0.416269	0.677213	0.99999
YPR018W	451.76	0.0640293	0.166201	0.385252	0.700051	0.99999
YER018C	395.597	0.0595072	0.269996	0.2204	0.825559	0.99999
YDL002C	656.964	0.0257437	0.0928254	0.277335	0.781523	0.99999
YJR029W	12081.8	-0.20036	0.157779	-1.26988	0.204128	0.99999
YBR141C	144.209	0.0573146	0.313055	0.183081	0.854734	NA
YJL136C	4315.12	0.0134041	0.13998	0.0957567	0.923714	0.99999
YDR140W	255.527	0.102642	0.161192	0.636769	0.524275	NA
YDL094C	6.30844	-0.280982	0.546525	-0.514124	0.607166	NA
YDR080W	495.966	-0.0748351	0.273758	-0.273363	0.784574	0.99999
YBR114W	664.358	0.109877	0.201981	0.543994	0.586445	0.99999
YHR024C	1276.28	0.051693	0.0748859	0.690291	0.490011	0.99999
YPL025C	4.49871	0.0116557	0.840327	0.0138705	0.988933	NA
YIR014W	166.495	-0.0359153	0.255117	-0.14078	0.888044	NA
YPL070W	698.272	-0.0408399	0.280135	-0.145786	0.88409	0.99999
YLR361C	531.453	0.0443129	0.12929	0.34274	0.731794	0.99999
YGL159W	345.805	-0.00400234	0.308034	-0.0129932	0.989633	0.99999
YKL180W	9166.92	0.0974591	0.15174	0.642276	0.520694	0.99999
YMR064W	696.309	0.0408039	0.267203	0.152707	0.878629	0.99999
YJR007W	2233.97	0.00357263	0.294404	0.0121351	0.990318	0.99999
YER098W	496.61	-0.0788789	0.149149	-0.528858	0.596904	0.99999
YHR047C	1012.65	0.028381	0.131222	0.216283	0.828767	0.99999
YJL118W	168.488	0.0962211	0.237632	0.404917	0.685539	NA
YGL001C	1427.64	0.125999	0.122774	1.02627	0.304764	0.99999
YDL115C	872.007	0.0802372	0.151358	0.530115	0.596032	0.99999
YDL140C	4263.34	0.0394187	0.152831	0.257924	0.796465	0.99999
YDR266C	798.876	0.00819461	0.14449	0.0567141	0.954773	0.99999
YGL194C	332.486	0.0584643	0.189057	0.309242	0.757138	0.99999
YKL091C	843.043	-0.101894	0.38888	-0.262018	0.793307	0.99999
YNL037C	2536.63	-0.21399	0.185782	-1.15183	0.249391	0.99999
YFL013C	1362.99	-0.0280062	0.0924612	-0.302897	0.761969	0.99999
YML124C	2667.24	-0.0447632	0.152266	-0.29398	0.768773	0.99999
YIL107C	970.747	0.0369872	0.26751	0.138265	0.890031	0.99999
YLR252W	212.462	-0.176761	0.493952	-0.35785	0.720455	NA
YNL229C	1422.4	0.0601502	0.097965	0.613997	0.539217	0.99999
YOR326W	3108.13	-0.0799108	0.163564	-0.48856	0.625153	0.99999
YGR087C	48.6379	-0.259199	0.299589	-0.865181	0.38694	NA
YFR013W	1014.87	-0.0853194	0.120012	-0.710925	0.477131	0.99999
snR82	42.9349	-0.513211	0.227564	-2.25524	0.0241182	NA
snR83	45.5325	-0.181309	0.357019	-0.50784	0.611565	NA
snR81	3.57562	-0.939359	0.939157	-1.00022	0.317206	NA
YGL156W	1658.5	-0.0751501	0.116436	-0.645421	0.518654	0.99999
snR87	3.32142	-0.405432	0.80754	-0.502058	0.615627	NA
snR84	49.9338	-0.00585291	0.451239	-0.0129707	0.989651	NA
snR85	4.03046	0.145208	0.769058	0.188812	0.85024	NA
YMR290C	2004.18	0.0699063	0.291571	0.239757	0.810519	0.99999
YGR147C	833.583	0.181213	0.149013	1.21609	0.223952	0.99999
YJR092W	1229.88	0.0858134	0.174736	0.491103	0.623354	0.99999
YAL025C	800.05	0.136341	0.339218	0.401927	0.687737	0.99999
YBL014C	516.732	-0.0181997	0.265415	-0.0685707	0.945331	0.99999
YMR320W	78.9031	-0.150948	0.227303	-0.664081	0.506638	NA
YHR069C-A	8.67726	-0.788815	0.635121	-1.24199	0.21424	NA
YOR016C	577.923	-0.0158231	0.0789156	-0.200507	0.841084	0.99999
YDL217C	424.391	0.126714	0.138149	0.917229	0.359023	0.99999
YDR313C	423.482	0.216795	0.22973	0.943696	0.345325	0.99999
YHR004C	671.984	-0.141421	0.112168	-1.2608	0.207383	0.99999
YNL153C	713.173	0.0505331	0.102435	0.493318	0.621788	0.99999
YBR214W	2703.52	-0.0145483	0.373782	-0.038922	0.968953	0.99999
YNR064C	302.4	-0.0165305	0.141697	-0.116661	0.907129	0.99999
YBR249C	6096.88	0.0551864	0.0734809	0.751031	0.452634	0.99999
YLR392C	516.942	-0.108908	0.106435	-1.02323	0.306197	0.99999
YNL102W	691.539	-0.0111654	0.267368	-0.0417605	0.96669	0.99999
YMR234W	603.566	-0.06841	0.231317	-0.295742	0.767427	0.99999
YOL086W-A	1980.19	-0.471693	0.320362	-1.47237	0.140921	0.99999
YBR084W	2071.93	-0.0141831	0.187263	-0.0757389	0.939627	0.99999
YNL081C	768.85	0.0841668	0.167103	0.503683	0.614484	0.99999
YPL267W	214.444	0.0832476	0.149156	0.558124	0.57676	NA
YOR229W	249.256	0.124434	0.11583	1.07428	0.282699	NA
YEL024W	451818	8.58886	0.367467	23.3732	8.01485e-121	3.78942e-117
YOL017W	301.227	0.154625	0.148489	1.04132	0.297727	0.99999
YPL123C	578.789	-0.027252	0.290761	-0.0937266	0.925326	0.99999
YOR083W	281.534	0.0802377	0.192993	0.415754	0.67759	0.99999
YDR023W	5990.81	0.0134519	0.112245	0.119844	0.904606	0.99999
YOR312C	9138.56	0.0221423	0.144573	0.153157	0.878275	0.99999
YBR272C	479.09	-0.0595157	0.131235	-0.453505	0.650185	0.99999
YDR298C	4265.1	-0.332216	0.0874121	-3.80057	0.000144363	0.068255
YDR011W	1812.7	0.274698	0.160374	1.71286	0.0867374	0.99999
YCR067C	1438.18	0.0191606	0.0993249	0.192908	0.847031	0.99999
YPR097W	1055.38	0.0515815	0.268654	0.192	0.847742	0.99999
YOL151W	1185.26	0.0154205	0.201563	0.0765047	0.939018	0.99999
YHR131C	898.296	0.0245711	0.0790852	0.310691	0.756035	0.99999
YIL029C	80.5536	-0.0598675	0.225144	-0.265907	0.790311	NA
YCR009C	3014.04	-0.0351937	0.105731	-0.33286	0.73924	0.99999
YDR118W	252.055	-0.110628	0.268286	-0.412349	0.680083	NA
YMR169C	905.515	-0.210617	0.260059	-0.809882	0.418008	0.99999
YLR118C	683.142	-0.0643306	0.163126	-0.394362	0.693314	0.99999
YER006W	2312.63	0.06456	0.221901	0.290941	0.771097	0.99999
YPR051W	585.123	0.118544	0.153788	0.770822	0.440812	0.99999
YLL034C	667.821	0.0410877	0.573791	0.0716073	0.942914	0.99999
YMR251W-A	6060.01	-0.0540413	0.322904	-0.16736	0.867087	0.99999
YLR036C	216.975	0.0533407	0.339234	0.157239	0.875057	NA
YDL189W	1121.51	-0.00827308	0.100222	-0.0825479	0.934211	0.99999
YDL123W	460.663	0.0633	0.119139	0.531312	0.595202	0.99999
YMR087W	327.513	-0.0648163	0.134606	-0.481525	0.630143	0.99999
YNL236W	767.255	-0.0623335	0.229338	-0.271797	0.785778	0.99999
YGR221C	825.512	0.112101	0.21877	0.512415	0.608361	0.99999
YJR105W	7587.73	0.0456544	0.127645	0.357667	0.720593	0.99999
YDL072C	2951.62	-0.0225503	0.220798	-0.102131	0.918653	0.99999
YDL005C	869.526	0.0351879	0.0737687	0.477003	0.63336	0.99999
YMR212C	1254.57	-0.0581163	0.308717	-0.188251	0.85068	0.99999
YNL313C	818.6	0.0269017	0.366491	0.0734035	0.941485	0.99999
YJL196C	833.882	0.0328634	0.148681	0.221033	0.825067	0.99999
YLR058C	5820.79	-0.171357	0.162688	-1.05329	0.292208	0.99999
YOR247W	7064.74	0.0320014	0.0873766	0.366247	0.714181	0.99999
YGR292W	479.112	0.357903	0.329104	1.08751	0.276814	0.99999
YEL006W	804.577	-0.0318652	0.0776054	-0.410605	0.681362	0.99999
YGR243W	653.352	-0.338055	0.29339	-1.15224	0.249224	0.99999
YDR058C	353.184	0.0207833	0.153838	0.135099	0.892534	0.99999
YGL038C	3795.07	-0.0967986	0.204052	-0.474383	0.635227	0.99999
YGR069W	41.8494	0.111142	0.423153	0.262653	0.792818	NA
YPL249C	860.293	0.0226926	0.141597	0.160262	0.872675	0.99999
YDL109C	320.986	-0.155807	0.119159	-1.30755	0.191025	0.99999
YFL058W	12.0946	0.173154	2.03164	0.0852288	0.93208	NA
YKL112W	951.773	0.124208	0.138755	0.895164	0.370699	0.99999
YML095C	113.258	0.0875699	0.167594	0.522512	0.601314	NA
YOR117W	3672.49	0.087937	0.101929	0.862727	0.388288	0.99999
YMR025W	116.221	-0.0975464	0.21785	-0.447768	0.654321	NA
YLR206W	2800.92	0.0557582	0.227929	0.244629	0.806743	0.99999
YPR139C	870.004	-0.0728482	0.108202	-0.673264	0.500779	0.99999
YML009W-B	148.632	0.126588	0.243744	0.519349	0.603518	NA
YNL185C	393.924	0.203811	0.116014	1.75678	0.0789552	0.99999
YCL043C	21608.1	0.034809	0.223742	0.155577	0.876367	0.99999
YGR269W	6.33454	0.574038	0.52486	1.0937	0.274087	NA
YMR147W	184.484	-0.0662185	0.146578	-0.451763	0.65144	NA
YCR089W	670.955	-0.187528	0.161888	-1.15838	0.246708	0.99999
YPR117W	1168.33	-0.165418	0.27582	-0.599731	0.548685	0.99999
YHR086W	805.715	0.0659273	0.0708049	0.931112	0.351796	0.99999
YBR015C	2652.25	0.017877	0.0485819	0.367977	0.71289	0.99999
YPL013C	801.278	0.251519	0.203981	1.23305	0.217556	0.99999

### Sheet: deseq.ripev.4h
	baseMean	log2FoldChange	lfcSE	stat	pvalue	padj
YAL008W	510.105	-0.0311432	0.134968	-0.230745	0.817513	NA
YBR255W	583.349	0.0142534	0.0802214	0.177676	0.858978	NA
YGR164W	3.0301	-0.623379	0.837107	-0.744682	0.456464	NA
YGR131W	39.0846	-0.0205968	0.328664	-0.0626682	0.950031	NA
YNL003C	694.211	-0.0845595	0.154401	-0.547663	0.583924	NA
YBR135W	496.586	-0.204537	0.145936	-1.40156	0.161047	NA
YBR160W	829.28	-0.0890252	0.0980447	-0.908006	0.363875	NA
YJL082W	960.218	0.0519775	0.146184	0.355563	0.722168	NA
YJL142C	194.615	-0.172209	0.289479	-0.594894	0.551914	NA
YPL191C	205.794	-0.00605894	0.222391	-0.0272445	0.978265	NA
YGL215W	2680.78	0.182978	0.204081	0.896596	0.369935	0.998968
YKL074C	840.213	-0.104932	0.149683	-0.701029	0.483285	NA
YJL077C	15.9272	-0.858735	0.422668	-2.0317	0.0421836	NA
YKL096W-A	56646.7	-0.198405	0.110733	-1.79174	0.0731747	0.998968
YIL124W	1610.2	-0.123704	0.178409	-0.693372	0.488076	0.998968
YPL039W	371.636	0.0803154	0.0928112	0.865363	0.386839	NA
YNL170W	28.9186	-0.281006	0.466017	-0.602996	0.546511	NA
YGL141W	612.42	0.147905	0.161339	0.916733	0.359282	NA
YJL179W	315.722	0.117748	0.143461	0.820767	0.411779	NA
YDR316W-B	679.062	1.29652	0.913668	1.41902	0.155892	NA
YKL083W	11.7381	-0.989811	0.750377	-1.31908	0.187141	NA
YBR152W	246.585	-0.0585675	0.121264	-0.482974	0.629114	NA
YKL029C	1872.66	0.129817	0.264008	0.491715	0.622921	0.998968
YPL166W	170.958	0.208317	0.315036	0.661247	0.508454	NA
YKL052C	541.872	0.0018268	0.127998	0.0142721	0.988613	NA
YHR025W	3428.59	-0.16393	0.121641	-1.34766	0.177769	0.998968
YOL034W	639.306	0.152988	0.159752	0.957661	0.338234	NA
YBL008W	519.605	0.0112866	0.152175	0.0741684	0.940876	NA
YIL062C	1640.98	-0.178975	0.182382	-0.981321	0.326435	0.998968
YOL116W	448.206	-0.13506	0.13531	-0.998151	0.318206	NA
YDR196C	737.609	-0.0606689	0.164954	-0.367793	0.713027	NA
YNL255C	3855.31	-0.0196962	0.138677	-0.14203	0.887056	0.998968
YNR032W	627.892	-0.298645	0.164517	-1.81528	0.0694805	NA
YNR045W	649.004	-0.15886	0.111221	-1.42833	0.153197	NA
YML105C	1203.6	-0.0884009	0.103146	-0.85705	0.391417	0.998968
YNL288W	738.264	-0.102767	0.122874	-0.836358	0.402954	NA
YIL059C	144.731	-0.0410883	0.173125	-0.237333	0.812399	NA
YIL004C	441.737	0.0724557	0.179328	0.40404	0.686183	NA
YNR018W	2619.04	-0.330466	0.168215	-1.96454	0.0494675	0.883794
YPL144W	260.681	0.0819102	0.14533	0.563614	0.573017	NA
YFR047C	1151.97	-0.0934546	0.14284	-0.65426	0.512944	0.998968
YER087C-B	1087.8	-0.111288	0.0937583	-1.18697	0.235239	0.998968
YHR078W	735.817	0.0683576	0.151266	0.451905	0.651338	NA
YIR023C-A	1.99339	-0.791123	1.01945	-0.776027	0.437733	NA
YJR115W	90.6811	-0.327415	0.19463	-1.68224	0.0925222	NA
YLR355C	12627	0.15048	0.269244	0.558898	0.576231	0.998968
YGR099W	507.258	-0.000735376	0.112891	-0.00651402	0.994803	NA
YLR300W	8542.08	0.123679	0.232944	0.53094	0.59546	0.998968
YCL028W	1950.6	-0.0821509	0.111443	-0.737155	0.461028	0.998968
YJR140C	654.141	0.243908	0.225102	1.08355	0.278566	NA
YOR033C	577.316	0.0927456	0.0883657	1.04957	0.293918	NA
YOR062C	109.458	-0.0290329	0.158197	-0.183523	0.854388	NA
YBR043C	1270.64	0.141708	0.0893641	1.58573	0.1128	0.998968
YHR112C	518.854	-0.0838184	0.138253	-0.606266	0.544338	NA
YLR011W	194.764	-0.0949669	0.178981	-0.530599	0.595697	NA
YIL044C	798.788	-0.120779	0.0836202	-1.44438	0.148633	NA
YNL197C	1748.71	0.130049	0.106508	1.22103	0.222074	0.998968
YKR103W	230.63	0.112501	0.265867	0.423146	0.672188	NA
YLR133W	1406.12	0.0360386	0.0645155	0.558604	0.576432	0.998968
YER121W	48.7513	0.177356	0.334105	0.530838	0.595531	NA
YCR046C	695.672	0.00285118	0.158152	0.0180281	0.985616	NA
YNL144C	1412.85	0.000663362	0.123744	0.00536077	0.995723	0.998968
YKL204W	1274.97	-0.00305964	0.0818852	-0.037365	0.970194	0.998968
YOR266W	471.422	0.0864115	0.0821502	1.05187	0.292858	NA
YDR393W	393.348	-0.0362243	0.0985863	-0.367437	0.713293	NA
YGL171W	1142.95	0.0718542	0.26476	0.271394	0.786088	0.998968
YPR194C	5068.95	0.284627	0.119936	2.37316	0.0176365	0.423193
YGR019W	1198.62	-0.0643394	0.203495	-0.316173	0.751871	0.998968
YBL033C	1091.37	-0.205687	0.151737	-1.35554	0.175245	0.998968
tE(UUC)G3	2.932	-1.17545	0.981982	-1.19701	0.231301	NA
YJL188C	30.1671	-1.01587	0.523545	-1.94036	0.0523358	NA
YLL057C	86.51	-0.0509646	0.177794	-0.28665	0.774381	NA
YPL060C-A	7.92643	0.227671	0.731417	0.311274	0.755592	NA
YBR296C	113.667	-0.0488434	0.202425	-0.241292	0.809329	NA
YNL277W	80.2275	-0.556859	0.419007	-1.329	0.183849	NA
YMR040W	200.478	-0.213568	0.311659	-0.685261	0.49318	NA
YDR077W	35125	-0.132946	0.192138	-0.69193	0.488981	0.998968
YMR266W	4139.54	0.056542	0.0919373	0.615006	0.538551	0.998968
YKR064W	674.083	0.224848	0.236124	0.952248	0.340971	NA
YPL089C	993.085	0.0432778	0.107877	0.401178	0.688289	0.998968
YGR277C	494.271	-0.0646326	0.133003	-0.485948	0.627004	NA
YDL139C	115.54	-0.0376822	0.145422	-0.259122	0.795541	NA
YDR246W	560.558	-0.102125	0.142716	-0.715578	0.474252	NA
YOR288C	864.597	-0.138073	0.192823	-0.716058	0.473956	NA
YCR028C	754.338	-0.00779213	0.120233	-0.0648088	0.948326	NA
YML054C	489.438	-0.280995	0.30299	-0.927405	0.353716	NA
YLR179C	2560.08	-0.0820174	0.132962	-0.616847	0.537336	0.998968
YOR141C	1152.94	0.0234495	0.117176	0.200122	0.841385	0.998968
YPL280W	27.6943	-0.0501051	1.09871	-0.0456036	0.963626	NA
YBL106C	553.294	0.118538	0.164146	0.722148	0.470203	NA
YGL044C	519.847	-0.0964809	0.124003	-0.778052	0.436538	NA
YER107C	816.527	-0.106164	0.128439	-0.826569	0.408481	NA
YBR038W	1581.94	0.0785594	0.108006	0.72736	0.467006	0.998968
YER076W-A	4.27037	-0.736031	0.782012	-0.941202	0.346601	NA
YGR259C	11.1214	0.0319753	0.476788	0.0670639	0.946531	NA
YEL047C	1116.3	-0.0639017	0.109667	-0.582686	0.560104	0.998968
YPR016C	2682.35	0.0058854	0.169464	0.0347294	0.972296	0.998968
YOR208W	607.825	0.140518	0.197542	0.711333	0.476878	NA
YDL055C	30381.3	-0.0336938	0.136215	-0.247357	0.804632	0.998968
YML009C	477.547	0.191478	0.0850387	2.25166	0.0243436	NA
YML072C	4045.72	0.10153	0.0864162	1.17489	0.240038	0.998968
YDR142C	488.532	-0.103501	0.0914235	-1.13211	0.257589	NA
YFL044C	685.124	0.0195458	0.126277	0.154785	0.876991	NA
RDN37-2	3.8188	-2.17562	3.17108	-0.686082	0.492661	NA
YEL011W	3648.84	-0.275164	0.674227	-0.408117	NA	NA
YKL019W	1200.05	-0.136434	0.123604	-1.10381	0.269677	0.998968
YJL130C	11417.9	0.17886	0.187444	0.954205	0.33998	0.998968
YBL085W	2081.57	-0.0252315	0.091594	-0.275472	0.782954	0.998968
YBR116C	16.457	-0.271874	0.665922	-0.408267	0.683078	NA
YDR166C	903.935	0.24613	0.231293	1.06415	0.287263	NA
YDR082W	456.574	0.0654587	0.118081	0.554354	0.579337	NA
YDR348C	1520.1	-0.0821901	0.116368	-0.706293	0.480006	0.998968
YKL182W	18033.1	0.143637	0.145511	0.987127	0.32358	0.998968
YKL018C-A	271.918	-0.139297	0.134894	-1.03264	0.301774	NA
YPL027W	4.28419	-0.4939	0.811423	-0.608684	0.542734	NA
YKL135C	1382.41	0.135341	0.140563	0.96285	0.335623	0.998968
YLR363C	248.814	0.129235	0.263054	0.491287	0.623224	NA
YEL077W-A	3.70345	0.926023	1.09669	0.844379	0.398457	NA
YDR179C	127.414	0.672201	0.638883	1.05215	0.29273	NA
YML089C	16.8227	-0.466804	0.400297	-1.16615	0.243556	NA
YLR431C	230.024	-0.141227	0.115056	-1.22747	0.219647	NA
YKR046C	768.879	-0.18514	0.215532	-0.85899	0.390346	NA
YJR005W	1338.55	0.0778157	0.133033	0.584934	0.558592	0.998968
YJL116C	740.634	0.131149	0.193931	0.676263	0.498873	NA
YMR030W	432.704	0.00168646	0.161403	0.0104487	0.991663	NA
YER030W	1108.22	0.133989	0.1726	0.776297	0.437574	0.998968
YIR026C	1031.97	-0.0336817	0.158354	-0.212698	0.831562	0.998968
YJR072C	1830.13	-0.0795293	0.136631	-0.582075	0.560516	0.998968
YDR515W	463.474	0.246969	0.17194	1.43637	0.150898	NA
YKR039W	10518.7	0.16367	0.182521	0.896717	0.36987	0.998968
YGL003C	854.685	-0.0222385	0.106122	-0.209557	0.834014	NA
YPL009C	1713.64	0.132667	0.185871	0.713759	0.475376	0.998968
YDR268W	361.004	0.0458766	0.133315	0.344123	0.730754	NA
YGL192W	6.12662	0.111345	0.688849	0.16164	0.871589	NA
YDL117W	830.684	0.194896	0.156515	1.24522	0.213051	NA
YMR131C	3235.31	-0.0564216	0.266596	-0.211637	0.83239	0.998968
YMR293C	331.411	0.22913	0.115919	1.97663	0.0480835	NA
YJL214W	17.2707	-0.0856449	0.349152	-0.245294	0.806229	NA
YIL105C	973.565	0.0547251	0.148582	0.368315	0.712638	NA
YML126C	3464.95	-0.1054	0.0910452	-1.15767	0.246998	0.998968
YLR189C	1030.44	0.0471258	0.13738	0.343032	0.731575	0.998968
YIL150C	202.071	0.102781	0.274881	0.37391	0.708472	NA
YLR349W	29.0262	-0.100413	0.349667	-0.287168	0.773983	NA
YGL250W	262.418	-0.0414583	0.222941	-0.185961	0.852476	NA
YBR212W	1907.75	-0.02703	0.168646	-0.160276	0.872663	0.998968
YJR109C	4498.21	-0.113094	0.146054	-0.77433	0.438735	0.998968
YLR254C	269.28	0.0477426	0.153913	0.310192	0.756415	NA
YGR085C	7959.47	-0.119393	0.207002	-0.576774	0.564092	0.998968
YPL105C	2667.36	0.0890307	0.120804	0.736985	0.461131	0.998968
YGR145W	1711.91	0.00160546	0.25814	0.00621932	0.995038	0.998968
YJR094C	128.823	-0.0442636	0.32381	-0.136696	0.891271	NA
YKL177W	9.41144	0.533429	0.543223	0.981971	0.326114	NA
YGL154C	201.713	-0.128798	0.123349	-1.04417	0.296407	NA
YBR129C	802.821	0.10487	0.136734	0.766961	0.443105	NA
tK(UUU)D	6.84418	-0.850735	0.605877	-1.40414	0.160277	NA
YKL099C	787.905	0.0357098	0.250104	0.14278	0.886464	NA
YDR315C	161.175	0.24548	0.324677	0.756076	0.449604	NA
YLR394W	521.619	-0.0561219	0.090378	-0.620968	0.53462	NA
YNL104C	5093.18	-0.147735	0.182793	-0.808208	0.418971	0.998968
YNL151C	909.163	0.0845599	0.173177	0.488286	0.625348	NA
YNR066C	113.967	0.121103	0.200416	0.604256	0.545674	NA
YLR220W	1225.6	-0.018566	0.0935415	-0.198479	0.842671	0.998968
YHR006W	1151.8	0.0237507	0.125484	0.189273	0.849879	0.998968
YMR232W	61.2351	-0.318023	0.384327	-0.827481	0.407964	NA
YNL083W	620.214	-0.0859356	0.108441	-0.792461	0.428092	NA
YGR038C-B	1917.56	-0.170616	0.438163	-0.389388	0.696989	0.998968
YMR238W	1801.88	0.0942095	0.0977181	0.964095	0.334998	0.998968
YER168C	781.41	-0.0703951	0.109053	-0.645511	0.518596	NA
YPL265W	1673.59	0.230431	0.309836	0.743719	0.457046	0.998968
YOR227W	1531.97	0.0454446	0.222873	0.203903	0.838429	0.998968
YOR081C	1222.61	-0.0703184	0.0789865	-0.890259	0.373327	0.998968
YEL026W	3547.35	0.044194	0.19297	0.22902	0.818853	0.998968
YGR050C	62.1814	0.09246	0.228821	0.404071	0.686161	NA
YDR021W	324.656	-0.0170973	0.361382	-0.0473109	0.962265	NA
YGL063W	326.145	-0.051834	0.1888	-0.274544	0.783666	NA
YPL212C	1694.07	0.0628489	0.25235	0.249054	0.803319	0.998968
YOL157C	123.4	0.272629	0.169676	1.60676	0.108107	NA
YOR345C	1.98857	-2.92699	1.47897	-1.97908	0.0478072	NA
YPR095C	1024.87	0.148625	0.105923	1.40314	0.160574	0.998968
YOR310C	5819.96	0.0794524	0.204701	0.388138	0.697914	0.998968
YDR188W	4477.86	-0.0764254	0.150842	-0.50666	0.612394	0.998968
YOL128C	179.512	-0.0811632	0.140617	-0.577194	0.563809	NA
YGL236C	684.833	0.0303792	0.154457	0.196683	0.844076	NA
YHR133C	956.138	-0.0211605	0.0823512	-0.256955	0.797214	NA
YDR017C	1508.08	0.0631585	0.1284	0.491887	0.622799	0.998968
YIL090W	1062.88	0.18618	0.167084	1.11429	0.265153	0.998968
YBR183W	228.498	0.0173012	0.304276	0.0568604	0.954656	NA
YOL048C	535.989	-0.0696969	0.265275	-0.262735	0.792755	NA
YML039W	12.8785	0.41358	2.01152	0.205606	0.837099	NA
YCR007C	246.743	0.146489	0.211266	0.693384	0.488069	NA
YDR540C	77.8191	-0.039751	0.261565	-0.151974	0.879208	NA
YEL004W	269.993	0.169358	0.276551	0.612393	0.540278	NA
YPR057W	632.633	-0.0456197	0.0892728	-0.511014	0.609341	NA
YLL032C	417.89	0.180109	0.223912	0.804375	0.421181	NA
YDR116C	796.369	0.112423	0.125232	0.897721	0.369334	NA
YPL119C-A	42.0604	0.535351	0.586689	0.912495	0.361508	NA
YDR299W	949.107	0.0843823	0.4688	0.179996	0.857155	NA
YLR030W	31.705	0.00251209	0.30923	0.0081237	0.993518	NA
YDR122W	1662.66	-0.0150364	0.212536	-0.0707474	0.943599	0.998968
YOL062C	1628.48	-0.117774	0.106212	-1.10886	0.26749	0.998968
YNL234W	158.597	0.0740716	0.147324	0.502781	0.615118	NA
YLR467W	2235.22	-0.165225	0.118684	-1.39214	0.16388	0.998968
YJL194W	219.527	0.147408	0.16667	0.884429	0.376465	NA
YOL015W	189.349	0.0971335	0.248831	0.39036	0.69627	NA
YDL070W	4655.89	0.262064	0.180967	1.44813	0.147581	0.998968
YOR241W	962.235	-0.075843	0.0968053	-0.78346	0.433357	NA
YLR056W	5785.31	0.153967	0.158029	0.974292	0.329912	0.998968
YMR054W	1935.13	0.00861091	0.0994589	0.0865776	0.931007	0.998968
YKL110C	768.833	-0.0775207	0.192132	-0.403476	0.686598	NA
YML100W-A	2.75746	-0.118009	0.860964	-0.137067	0.890978	NA
YPR070W	625.555	0.0588085	0.183967	0.319668	0.74922	NA
YLR204W	694.362	0.0431726	0.137152	0.314778	0.75293	NA
YML097C	667.767	-0.00436021	0.15638	-0.027882	0.977756	NA
YKR007W	566.219	0.0217572	0.114147	0.190607	0.848833	NA
YDL096C	3.20878	0.13314	0.874458	0.152254	0.878987	NA
YHR193C	8517.62	-0.0336937	0.141562	-0.238013	0.811871	0.998968
YBL099W	14103.5	-0.478237	0.129413	-3.69545	0.000219499	0.018446
YJR035W	451.712	0.0411259	0.123058	0.334199	0.738229	NA
YOR126C	280.884	-0.046815	0.129512	-0.361473	0.717746	NA
YMR023C	312.933	0.0376332	0.13965	0.269483	0.787558	NA
YOR119C	1558.66	0.134156	0.194896	0.688347	0.491234	0.998968
YNL196C	3.9883	0.647315	0.739384	0.875479	0.381314	NA
YNL187W	232.436	0.00452409	0.14744	0.0306843	0.975521	NA
YMR141C	2.0122	-1.07498	1.23023	-0.873804	0.382225	NA
YLL014W	577.601	0.10902	0.126356	0.862799	0.388248	NA
YCR061W	232.019	-0.0584685	0.224802	-0.260089	0.794795	NA
YOR199W	1.24077	1.22269	1.52504	0.801741	0.422703	NA
YPR115W	1838.15	-0.0788213	0.161557	-0.487885	0.625632	0.998968
YHR088W	1173.14	0.0346134	0.226957	0.152511	0.878784	0.998968
YBR017C	1340.22	-0.00472311	0.1699	-0.0277994	0.977822	0.998968
YPR162C	428.824	-0.0226531	0.153191	-0.147875	0.882442	NA
YGR166W	586.482	0.0731196	0.181454	0.402964	0.686975	NA
YDL161W	1476.16	-0.129605	0.0915033	-1.4164	0.15666	0.998968
YKL050C	250.956	-0.0164672	0.140487	-0.117215	0.906689	NA
YJR055W	109.318	0.101025	0.285869	0.353397	0.723791	NA
YGL099W	1673.34	0.108226	0.202979	0.533186	0.593905	0.998968
YFL030W	1008.4	-0.938333	0.151148	-6.20804	5.36489e-10	2.43459e-07
YIL119C	585.504	0.00517323	0.294777	0.0175496	0.985998	NA
YPL193W	736.975	0.142378	0.135034	1.05439	0.291706	NA
YNL005C	1512.67	0.00939389	0.0691318	0.135884	0.891913	0.998968
YJL144W	206.323	0.234112	0.377777	0.61971	0.535449	NA
YBR012W-B	450.14	0.171591	0.182544	0.940001	0.347217	NA
YLR379W	2.83186	-1.49182	0.883082	-1.68934	0.0911552	NA
YJR139C	4195.48	0.0198988	0.0835188	0.238255	0.811683	0.998968
YBR133C	1060.57	-0.0753793	0.07319	-1.02991	0.303051	0.998968
YBR162C	19152.3	0.0163278	0.0865781	0.18859	0.850414	0.998968
YNL331C	211.883	-0.112011	0.115109	-0.973087	0.33051	NA
YJL079C	6934.66	0.0470477	0.113251	0.415429	0.677828	0.998968
YGL019W	1219.66	-0.0432259	0.114132	-0.378736	0.704884	0.998968
YGR201C	274.809	0.0112299	0.160236	0.0700832	0.944127	NA
YNL172W	654.54	0.11617	0.151729	0.765639	0.443891	NA
YNL058C	418.28	0.103307	0.141134	0.731979	0.464182	NA
YPL160W	4777.03	0.104073	0.183879	0.565987	0.571403	0.998968
YNL023C	1009.07	-0.0386443	0.237858	-0.162468	0.870937	0.998968
YDR214W	1737.33	0.249078	0.104225	2.3898	0.0168574	0.423193
YLR222C	1743.26	0.144056	0.434921	0.331223	0.740476	0.998968
YLR295C	2197.62	-0.36742	0.14199	-2.58764	0.00966368	0.30883
YER175W-A	3.31281	0.691837	1.11604	0.619904	0.535321	NA
YHR168W	388.762	-0.0311672	0.101876	-0.305933	0.759656	NA
YOR064C	423.104	-0.121916	0.145228	-0.839485	0.401197	NA
YOR159C	432.794	0.138918	0.126237	1.10045	0.271138	NA
YOL081W	1400.11	0.230516	0.268761	0.857698	0.391059	0.998968
YOL036W	1760.58	0.0294009	0.0753795	0.390039	0.696508	0.998968
YGL148W	4555.99	-0.106087	0.142303	-0.745502	0.455968	0.998968
YOR031W	224.258	-0.508223	0.245055	-2.07391	0.0380873	NA
YBR282W	498.228	0.114699	0.112996	1.01508	0.310069	NA
YDR194C	2830.6	0.21023	0.139363	1.50851	0.131425	0.998968
YOL114C	75.7816	-0.166331	0.288785	-0.575968	0.564637	NA
YGR084C	841.147	0.117932	0.100381	1.17484	0.240057	NA
YNR030W	976.277	-0.081186	0.114062	-0.711771	0.476607	NA
YAL037C-A	1.26372	0.111486	1.35571	0.0822345	0.93446	NA
YML007C-A	6.00515	0.219976	0.57034	0.385692	0.699725	NA
YBR018C	66739.1	0.0811725	0.102775	0.789809	0.429639	0.998968
YKL076C	118.058	-0.00815356	0.188224	-0.0433183	0.965448	NA
YDR466W	887.561	0.0331133	0.0975976	0.339284	0.734396	NA
YFR045W	345.59	-0.0958686	0.170228	-0.563177	0.573314	NA
YIL002C	776.043	0.0786596	0.131274	0.599203	0.549038	NA
YGR159C	10475.6	0.0297626	0.280831	0.105981	0.915598	0.998968
YLR369W	727.32	-0.090809	0.0906298	-1.00198	0.316355	NA
YFR032C	37.1223	0.028875	0.53146	0.0543314	0.956671	NA
YNL118C	2093.65	0.145736	0.105483	1.3816	0.167094	0.998968
YGL228W	2265.45	0.00939358	0.0730369	0.128614	0.897663	0.998968
YJR117W	2328.56	0.145925	0.116695	1.25048	0.211125	0.998968
YBR196C-A	11.0009	0.574259	0.592028	0.969987	0.332053	NA
YBR196C-B	12.0904	-0.0331242	0.513692	-0.0644826	0.948586	NA
YIL030W-A	55.4043	-0.0898298	0.242267	-0.370788	0.710795	NA
YLR357W	1461.52	0.0708029	0.104449	0.677872	0.497853	0.998968
YER127W	567.28	-0.0527844	0.479846	-0.110003	0.912407	NA
YBL015W	1925.06	-0.67855	0.146557	-4.62993	3.65793e-06	0.000691654
YLR017W	1241.94	-0.0935199	0.170384	-0.548878	0.583089	0.998968
YHR110W	922.589	-0.0112176	0.121428	-0.0923808	0.926396	NA
YBR041W	1266.32	0.104346	0.0951376	1.0968	0.272731	0.998968
YOR394W	14.0801	0.0304253	0.386207	0.0787797	0.937208	NA
YDL220C	341.691	-0.0955255	0.139318	-0.685667	0.492923	NA
YDL039C	611.513	-0.552993	0.506498	-1.0918	0.274922	NA
YKL202W	17.3678	-0.0953999	0.353263	-0.270053	0.787119	NA
YGR122C-A	11.6619	0.339991	0.802522	0.423654	0.671818	NA
YOR264W	852.888	0.00903019	0.191923	0.0470512	0.962472	NA
YNL042W-B	1.55404	-1.47213	1.39712	-1.05369	0.292024	NA
YBL029C-A	387.522	-0.263967	0.225547	-1.17034	0.241863	NA
YOR008W-B	18.8121	-0.367706	0.381358	-0.9642	0.334946	NA
YOR366W	23.1408	-0.556311	0.372726	-1.49255	0.135556	NA
YNL275W	435.208	0.0510723	0.158701	0.321816	0.747592	NA
YAR015W	3818.49	-0.27949	0.219782	-1.27167	0.20349	0.998968
YOR384W	115.148	0.197223	0.347191	0.568054	0.569998	NA
YLL051C	1140.54	0.209126	0.164604	1.27048	0.203914	0.998968
YDR427W	1809.82	0.256186	0.286462	0.894311	0.371155	0.998968
YLR079W	1562.12	-0.0369034	0.162497	-0.227103	0.820344	0.998968
YLR408C	84.0175	0.158947	0.242648	0.655052	0.512435	NA
YMR093W	968.971	0.0292527	0.481002	0.0608162	0.951506	NA
YDR079W	294.856	0.103446	0.148197	0.698031	0.485158	NA
YMR268C	293.005	0.16298	0.233545	0.697852	0.48527	NA
YML070W	2176.09	-0.157453	0.157982	-0.996654	0.318933	0.998968
YHR175W-A	104.391	0.197075	0.500587	0.393689	0.693811	NA
YPR072W	1681.72	0.066926	0.104074	0.643059	0.520186	0.998968
YMR108W	5829.44	0.0526811	0.195592	0.269342	0.787667	0.998968
YCR091W	459.768	-0.175584	0.31462	-0.558083	0.576788	NA
YER062C	856.959	-0.444964	0.155422	-2.86294	0.00419731	NA
YDR244W	722.66	-0.0410022	0.111994	-0.366109	0.714283	NA
YER189W	83.9826	-0.396178	0.290761	-1.36256	0.173022	NA
YDL137W	5100.7	-0.033029	0.12512	-0.263978	0.791797	0.998968
YGR271W	942.527	0.0767534	0.198747	0.386187	0.699358	NA
YDR233C	6576.04	0.042552	0.0669249	0.635817	0.524896	0.998968
YGR071C	603.606	0.222647	0.282236	0.788869	0.430189	NA
YCR106W	326.124	0.0833633	0.22386	0.37239	0.709603	NA
YBL100C	2.46438	-0.281869	0.872695	-0.322987	0.746705	NA
YER109C	877.388	0.0252046	0.0964095	0.261432	0.793759	NA
YDR489W	238.428	-0.171826	0.15762	-1.09013	0.275654	NA
YPR049C	490.718	0.0739575	0.20562	0.359681	0.719086	NA
YDL057W	197.749	-0.000273574	0.128974	-0.00212116	0.998308	NA
YGR257C	859.358	-0.114721	0.119729	-0.95817	0.337977	NA
YEL045C	11.6692	0.0306183	0.547968	0.055876	0.955441	NA
YPL235W	1939.97	0.00615055	0.0760776	0.0808458	0.935565	0.998968
YLR122C	27.0691	-0.014461	0.303335	-0.0476735	0.961976	NA
YLR155C	6259.38	-0.144963	0.150013	-0.966338	0.333875	0.998968
YBL087C	4981.86	-0.0607118	0.177338	-0.342351	0.732087	0.998968
YJL132W	219.898	-0.137516	0.214147	-0.642156	0.520772	NA
YGL190C	1041.66	0.209672	0.195802	1.07083	0.284245	0.998968
YBR110W	1027.67	0.169685	0.138795	1.22255	0.221499	0.998968
YDR144C	802.864	0.0225422	0.172214	0.130896	0.895857	NA
YFL046W	545.785	-0.0231353	0.115714	-0.199935	0.841531	NA
YOR103C	515.771	0.297065	0.293606	1.01178	0.311641	NA
YKL137W	473.839	0.216756	0.177943	1.21812	0.223179	NA
YDR447C	5933.07	-0.0156034	0.188833	-0.0826306	0.934145	0.998968
YGL009C	4286.47	0.0924593	0.115683	0.799244	0.424149	0.998968
YPR145W	10008.2	-0.0537077	0.20185	-0.266077	0.79018	0.998968
YJL063C	1159.07	-0.00693446	0.139535	-0.0496968	0.960364	0.998968
YMR149W	2233.62	-0.14365	0.101635	-1.4134	0.157539	0.998968
YIR010W	740.746	0.0500724	0.13369	0.37454	0.708003	NA
YDR331W	696.027	0.00973212	0.0937892	0.103766	0.917355	NA
YJL114W	4.17982	1.02768	1.11782	0.919362	0.357906	NA
YKR044W	466.46	-0.113194	0.219663	-0.515309	0.606337	NA
YLR433C	782.943	-0.103409	0.126406	-0.818067	0.413319	NA
YMR068W	137.495	-0.165274	0.193704	-0.85323	0.393532	NA
YLR157C-B	21.8741	1.60655	2.90461	0.553102	0.580194	NA
YNL164C	309.952	0.036751	0.232066	0.158364	0.87417	NA
YER032W	727.748	0.153127	0.13214	1.15882	0.24653	NA
YJR070C	3349.94	-0.114048	0.216774	-0.526112	0.59881	0.998968
YGL005C	723.734	0.287908	0.128023	2.24888	0.0245201	NA
YHR043C	2044.31	-0.0229238	0.153666	-0.149179	0.881412	0.998968
YDL111C	825.262	-0.0502781	0.147668	-0.340481	0.733494	NA
YMR133W	3.28283	-0.449966	0.804598	-0.559243	0.575996	NA
YPL007C	468.82	0.180939	0.183979	0.983474	0.325374	NA
YKL159C	332.614	0.118371	0.122362	0.967384	0.333352	NA
YDR507C	2250.8	0.0984988	0.161957	0.608177	0.54307	0.998968
YKR075W-A	1.80023	-1.27995	1.12643	-1.13629	0.255833	NA
YLR138W	2053.22	0.0528713	0.0684639	0.772252	0.439965	0.998968
YBR101C	1426.48	0.58587	0.154072	3.80258	0.000143199	0.0129967
YLR396C	474.12	0.0683681	0.146187	0.467675	0.640017	NA
YBR245C	1489.78	0.0849259	0.120901	0.702442	0.482404	0.998968
YJL216C	125.534	-0.0371019	0.148301	-0.25018	0.802448	NA
YBR210W	366.598	0.0462079	0.156942	0.294426	0.768432	NA
YPL103C	545.985	-0.13437	0.0992856	-1.35336	0.175939	NA
YIL103W	651.247	0.119939	0.242572	0.494448	0.62099	NA
YIL152W	327.852	-0.182247	0.159779	-1.14062	0.254028	NA
YJR096W	519.702	-0.217558	0.275114	-0.790793	0.429065	NA
YAL010C	371.005	-0.0494605	0.133146	-0.371476	0.710283	NA
YGR143W	1625.37	0.0890685	0.135688	0.656421	0.511553	0.998968
YGR112W	494.488	-0.168456	0.199144	-0.8459	0.397609	NA
YLR256W	4531.93	0.211788	0.253242	0.836307	0.402982	0.998968
YHR174W	52299.3	0.0352897	0.158627	0.22247	0.823948	0.998968
YOR012W	35.228	0.104206	0.247605	0.420857	0.67386	NA
YIR001C	681.9	-0.0981459	0.0845134	-1.16131	0.245518	NA
YDL213C	1378	0.0212647	0.143236	0.148459	0.881981	0.998968
YDR317W	44.7335	-0.305747	0.370204	-0.825886	0.408869	NA
YDR478W	157.769	-0.0368924	0.201877	-0.182747	0.854997	NA
YNL106C	561.08	0.000329341	0.0983531	0.00334856	0.997328	NA
YOR378W	12.5249	-0.305736	0.491368	-0.622215	0.533801	NA
YFR015C	3359.66	-0.18872	0.748765	-0.252042	NA	NA
YMR230W	5102.18	0.00246934	0.139797	0.0176637	0.985907	0.998968
YIL092W	294.335	0.0193839	0.164876	0.117567	0.906411	NA
YAR009C	11505.6	0.10874	0.265425	0.409683	0.682039	0.998968
YLR321C	784.827	-0.0388054	0.0853631	-0.454593	0.649402	NA
YBR004C	724.367	0.252004	0.460786	0.546902	0.584446	NA
YGR052W	220.63	-0.300407	0.285671	-1.05158	0.292991	NA
YJR161C	359.144	-0.312541	0.196433	-1.59108	0.111591	NA
YOR278W	381.955	-0.00967648	0.0899175	-0.107615	0.914301	NA
YNL085W	2237.06	0.175527	0.264082	0.664667	0.506264	0.998968
YGL061C	286.235	0.149838	0.17722	0.845494	0.397835	NA
YPL210C	1985.63	0.142983	0.176614	0.809577	0.418183	0.998968
YOR087W	1018.91	0.030833	0.0921348	0.334651	0.737888	0.998968
YGL234W	6771.31	-0.218096	0.155475	-1.40277	0.160687	0.998968
YOR347C	641.218	-0.250495	0.281932	-0.888496	0.374274	NA
YPR093C	205.729	-0.15426	0.134833	-1.14408	0.252589	NA
YAL029C	1784.14	0.146179	0.190235	0.768417	0.442239	0.998968
YOL155C	367.648	0.0128821	0.284211	0.0453257	0.963848	NA
YDR421W	502.542	-0.00918138	0.122574	-0.0749047	0.940291	NA
YGR186W	2158.87	0.00427782	0.0666877	0.0641472	0.948853	0.998968
YDR294C	1612.19	-0.0178721	0.072724	-0.245752	0.805874	0.998968
YHR135C	2547.93	-0.0250704	0.084332	-0.297282	0.766252	0.998968
YBR181C	11963.8	-0.105793	0.193833	-0.545792	0.585209	0.998968
YOR078W	775.981	0.115219	0.294102	0.391767	0.695231	NA
YOR243C	2243.27	0.0983517	0.18829	0.522341	0.601433	0.998968
YMR165C	816.998	-0.050217	0.100142	-0.501457	0.616049	NA
YCR005C	1785.18	-0.123133	0.1903	-0.647048	0.517601	0.998968
YPR055W	636.807	0.184475	0.281131	0.656187	0.511704	NA
YIL016W	677.099	-0.0210156	0.153859	-0.136591	0.891354	NA
YLR032W	545.701	0.110718	0.107189	1.03292	0.30164	NA
YDR114C	1.72952	-0.000675534	0.994078	-0.000679558	0.999458	NA
YPR046W	147.453	0.00678198	0.17573	0.0385931	0.969215	NA
YBR099C	38.6916	1.0086	0.556039	1.81391	0.0696917	NA
YBL027W	14888.4	-0.09332	0.141581	-0.659126	0.509815	0.998968
YOL060C	1505.86	-0.109192	0.147167	-0.741957	0.458114	0.998968
YIR018C-A	1.65196	-1.06674	1.2331	-0.865084	0.386993	NA
YOR382W	534.149	0.427274	0.304713	1.40222	0.16085	NA
YNL232W	829.509	-0.0365262	0.174934	-0.2088	0.834605	NA
YDL076C	527.627	0.0934334	0.188493	0.495685	0.620117	NA
YDR120C	1786.96	-0.0435206	0.225972	-0.192592	0.847278	0.998968
YLR465C	36.5764	-0.604425	0.254039	-2.37926	0.0173474	NA
YJL192C	1261.56	0.0747011	0.102169	0.731151	0.464687	0.998968
YLR054C	91.068	0.0729195	0.299229	0.243691	0.80747	NA
YLR009W	2047.14	0.0594016	0.264391	0.224673	0.822233	0.998968
YKL116C	730.373	-0.0657025	0.0951645	-0.69041	0.489936	NA
YOR292C	286.222	-0.186015	0.277263	-0.670896	0.502287	NA
YLR423C	282.739	-0.00209507	0.19612	-0.0106826	0.991477	NA
YLR105C	624.456	-0.0270069	0.0907405	-0.297627	0.765988	NA
YML091C	2230.68	-0.114484	0.303557	-0.377141	0.706069	0.998968
YHR191C	166.819	-0.00414353	0.151127	-0.0274174	0.978127	NA
YDL098C	199.405	0.0814005	0.118723	0.685631	0.492946	NA
YLR202C	51.6924	0.110636	0.225421	0.490798	0.623569	NA
YKR005C	128.976	0.0923779	0.139652	0.661488	0.5083	NA
YMR143W	7621.98	-0.0117312	0.164038	-0.0715149	0.942988	0.998968
YCR063W	83.583	0.184754	0.18311	1.00898	0.312985	NA
YNL189W	3371.16	0.0343981	0.0769463	0.447041	0.654846	0.998968
YFR024C-A	1731.28	-0.0645294	0.109653	-0.588487	0.556206	0.998968
YCL047C	278.25	-0.257239	0.118604	-2.1689	0.0300906	NA
YGL122C	2148.73	-0.0672255	0.126442	-0.53167	0.594955	0.998968
YDL018C	320.453	0.0710257	0.203221	0.349499	0.726715	NA
YOR120W	14136.1	-0.0894701	0.159605	-0.560571	0.57509	0.998968
YPR160W	2506.99	-0.248763	0.814175	-0.30554	NA	NA
YBL060W	462.448	-0.0422885	0.157483	-0.268526	0.788294	NA
YDR065W	196.877	0.0772981	0.263057	0.293845	0.768876	NA
YBR019C	119867	0.216089	0.0773113	2.79506	0.00518904	0.185199
YKL056C	14701.2	0.0142981	0.179257	0.0797633	0.936426	0.998968
YKL065W-A	15.9058	0.131181	0.373191	0.351511	0.725205	NA
YGR160W	16.0239	-0.651906	0.716534	-0.909805	0.362925	NA
YPL068C	304.803	0.030703	0.171838	0.178674	0.858194	NA
YJR057W	481.822	-0.037491	0.0989012	-0.379075	0.704632	NA
YGL211W	849.42	-0.122591	0.156752	-0.78207	0.434174	NA
YFL032W	13.1809	-0.0874817	0.484146	-0.180693	0.856609	NA
YPL195W	1335.78	0.166905	0.19055	0.875912	0.381078	0.998968
YCL044C	815.935	-0.3017	0.15546	-1.94069	0.0522957	NA
YAL059W	637.56	0.0502149	0.247651	0.202765	0.839319	NA
YNL007C	4108.88	0.525323	0.164126	3.20074	0.00137077	0.0775065
YPL148C	142.736	-0.230556	0.168435	-1.36881	0.171059	NA
YJR137C	919.841	-0.0693296	0.116688	-0.594146	0.552414	NA
YMR021C	474.057	-0.0423181	0.0914962	-0.462512	0.643714	NA
YMR074C	711.494	-0.0479859	0.11635	-0.412429	0.680025	NA
YGR203W	215.812	-0.0252482	0.174698	-0.144525	0.885086	NA
YJR039W	396.39	0.129202	0.246898	0.523303	0.600764	NA
YDL158C	75.5242	0.463339	0.57825	0.801277	0.422971	NA
YOR104W	342.006	-0.0113817	0.127677	-0.0891443	0.928967	NA
YFL009W	1156.32	0.00485627	0.0789981	0.0614733	0.950982	0.998968
YLR297W	67.5526	-0.0995338	0.32027	-0.310781	0.755967	NA
YLR279W	1.59842	-0.734343	1.21106	-0.606364	0.544273	NA
YDR216W	3589.28	0.154124	0.229563	0.671377	0.50198	0.998968
YIL120W	246.091	-0.0124427	0.136857	-0.0909171	0.927558	NA
YBR030W	864.292	0.0408251	0.227991	0.179065	0.857887	NA
YPL162C	384.937	-0.0482659	0.130733	-0.369196	0.711982	NA
YGR095C	613.818	-0.0717552	0.206363	-0.347714	0.728055	NA
YCL027W	342.809	-0.678174	0.30451	-2.2271	0.0259404	NA
snR5	14.4497	-0.14727	0.486335	-0.302815	0.762031	NA
snR4	34.0348	0.560248	0.285436	1.96277	0.0496723	NA
snR9	15.5727	-0.229151	0.486265	-0.471247	0.637464	NA
snR8	9.99415	0.105404	0.505255	0.208614	0.834749	NA
YHR029C	596.931	0.036768	0.119009	0.308951	0.757359	NA
YIR021W-A	1.67885	-0.000754023	1.1024	-0.000683982	0.999454	NA
YAL033W	384.856	0.163607	0.171808	0.952267	0.340961	NA
YNL130C	1897.14	0.0923674	0.121511	0.760157	0.447161	0.998968
YNR036C	1309.58	-0.127531	0.187343	-0.680733	0.49604	0.998968
YNR049C	455.42	-0.0808954	0.139804	-0.578632	0.562837	NA
YDR192C	376.194	-0.117502	0.162867	-0.721463	0.470625	NA
YOL112W	996.108	-0.063677	0.101194	-0.629256	0.529182	0.998968
YML109W	595.402	0.0551477	0.172773	0.319192	0.749581	NA
YOL083W	321	0.0259552	0.207977	0.124799	0.900683	NA
YNL251C	1495.81	-0.261518	0.0832785	-3.14029	0.00168782	0.0870377
YBL004W	2014.21	0.243646	0.277185	0.879001	0.379401	0.998968
YER145C-A	3.23713	-0.138306	0.773908	-0.178711	0.858164	NA
YBR164C	983.944	-0.0338157	0.0973321	-0.347426	0.728271	0.998968
YHR074W	2021.06	-0.0750177	0.0717679	-1.04528	0.295893	0.998968
YDR464W	1138.11	0.160087	0.175132	0.914095	0.360667	0.998968
YFR030W	1096.89	-0.100952	0.0699769	-1.44264	0.149121	0.998968
YJL146W	510.688	0.0883226	0.0883999	0.999126	0.317734	NA
YKL078W	572.431	-0.0100672	0.552534	-0.0182201	0.985463	NA
YIL055C	315.457	-0.078958	0.232231	-0.339997	0.733859	NA
YPL053C	1758.35	0.0991616	0.0906668	1.09369	0.27409	0.998968
YLR351C	1565.39	-0.0782725	0.0957407	-0.817547	0.413616	0.998968
YEL009C-A	3.98664	0.189784	0.750774	0.252784	0.800435	NA
YJR111C	411.648	-0.00038552	0.193287	-0.00199455	0.998409	NA
YIL030C	2197.03	0.178902	0.206817	0.86503	0.387023	0.998968
YER125W	2683.2	0.0888384	0.0979754	0.906741	0.364544	0.998968
YER152C	1294.15	-0.115287	0.118278	-0.974712	0.329703	0.998968
YLR015W	440.7	-0.0767966	0.162502	-0.472588	0.636507	NA
YHR116W	222.384	0.307553	0.204921	1.50083	0.133399	NA
YPL259C	1095.7	0.0214012	0.109463	0.19551	0.844993	0.998968
YOL100W	962.634	0.0769127	0.139418	0.551671	0.581174	NA
YOR039W	1053.18	0.058432	0.0776126	0.752868	0.451529	0.998968
YDL037C	194.49	-0.32746	0.569943	-0.574548	0.565597	NA
YHL043W	1.28772	1.26698	1.37604	0.920746	0.357183	NA
YOR364W	6.2211	0.0489207	0.553706	0.0883513	0.929598	NA
YOR386W	363.081	0.0159686	0.26749	0.0596981	0.952396	NA
YAR042W	1275.99	-0.0412912	0.102096	-0.404433	0.685894	0.998968
YPR198W	1074.12	0.123155	0.185855	0.662638	0.507563	0.998968
YHL038C	419.728	-0.0413254	0.0897202	-0.460603	0.645084	NA
YLL053C	72.0426	-0.520557	0.301218	-1.72817	0.0839569	NA
YDR425W	496.794	0.0784068	0.251364	0.311926	0.755097	NA
YOR331C	9.17466	-0.329324	0.569826	-0.577939	0.563306	NA
YML076C	689.669	0.0946661	0.107171	0.883316	0.377066	NA
YKR060W	429.148	-0.0161787	0.288661	-0.0560475	0.955304	NA
YHR094C	4.64714	-0.261291	0.748336	-0.349163	0.726967	NA
YER069W	975.121	-0.16615	0.130134	-1.27676	0.201687	NA
YMR091C	1276.3	-0.082953	0.0706884	-1.1735	0.240595	0.998968
YER012W	2127.5	0.0949486	0.127091	0.747092	0.455008	0.998968
YHR098C	2480.91	0.0180375	0.129136	0.139679	0.888914	0.998968
YDL135C	1085.04	-0.0601437	0.108226	-0.555724	0.578399	0.998968
YCR093W	2067.28	0.111756	0.25375	0.440417	0.659635	0.998968
YGR273C	1.41869	0.507951	1.62168	0.313225	0.754109	NA
YGL080W	582.219	0.134936	0.146116	0.923482	0.355756	NA
YBR069C	4145.69	0.0504699	0.235738	0.214093	0.830475	0.998968
YGR077C	697.691	0.0136083	0.131361	0.103595	0.917491	NA
YCR104W	6.40074	-0.85984	0.573494	-1.4993	0.133796	NA
YDR040C	3002.53	-0.0141952	0.239296	-0.0593205	0.952697	0.998968
YPR012W	9.82645	-0.0230253	0.447175	-0.0514906	0.958935	NA
YGR255C	1152.43	-0.159346	0.170156	-0.93647	0.349031	0.998968
YDL051W	2433.94	-0.0125253	0.15805	-0.0792489	0.936835	0.998968
YBL102W	771.207	-0.0619364	0.124708	-0.496651	0.619435	NA
tM(CAU)P	1.76562	1.95638	1.23337	1.5862	0.112693	NA
YPL237W	4243.81	-0.00754716	0.110209	-0.0684807	0.945403	0.998968
YLR120C	3538.19	-0.208456	0.252419	-0.825832	0.408899	0.998968
YCL001W-B	5.70819	-0.838639	0.62782	-1.33579	0.181616	NA
YCL001W-A	3.85228	1.50034	0.816554	1.8374	0.0661506	NA
YNL068C	607.266	0.007252	0.210889	0.0343878	0.972568	NA
YBL002W	6227.84	0.114272	0.0944405	1.20999	0.226284	0.998968
YDR146C	1139.68	0.186974	0.0802369	2.33027	0.0197918	0.453612
YBR112C	2533.03	-0.0165776	0.0890407	-0.18618	0.852304	0.998968
YBL081W	660.753	-0.0648851	0.290158	-0.22362	0.823053	NA
YFL040W	7.17491	-0.0784911	0.675403	-0.116214	0.907483	NA
YNL326C	415.52	-0.0828603	0.098711	-0.839423	0.401232	NA
YDR337W	795.483	0.0709449	0.105855	0.670206	0.502727	NA
YJL061W	913.233	0.132356	0.195516	0.676954	0.498435	NA
YPR147C	705.263	0.021254	0.112684	0.188616	0.850394	NA
YKL131W	2.47834	0.298511	0.881417	0.338671	0.734858	NA
YDR441C	498.694	0.00224189	0.200498	0.0111816	0.991079	NA
YPL094C	2534.77	-0.166943	0.123388	-1.35299	0.176057	0.998968
YOR101W	2265.49	0.0860138	0.186774	0.460524	0.64514	0.998968
YER020W	1599.41	-0.252901	0.271054	-0.933025	0.350807	0.998968
YDR231C	480.066	-0.444754	0.214271	-2.07566	0.0379256	NA
YJL112W	1096.24	-0.000483529	0.066667	-0.0072529	0.994213	0.998968
YFL066C	413.539	-0.282272	0.239856	-1.17684	0.239259	NA
YNL193W	594.994	-0.0070687	0.160213	-0.0441206	0.964808	NA
YML058W	2103.12	-0.262933	0.200301	-1.31269	0.189288	0.998968
YBR188C	261.466	0.0115061	0.129372	0.0889381	0.929131	NA
YLR435W	614.221	0.0738382	0.23036	0.320534	0.748564	NA
YJR076C	1945.22	0.000502011	0.0744399	0.00674385	0.994619	0.998968
YKL157W	3688.72	0.0177421	0.0963809	0.184083	0.853948	0.998968
YBR003W	1034.13	-0.188235	0.160182	-1.17513	0.239942	0.998968
YPR129W	1748.09	-0.0648956	0.0683902	-0.948902	0.34267	0.998968
YDL113C	900.059	0.0843569	0.182555	0.46209	0.644017	NA
YMR135C	1224.92	-0.144893	0.220178	-0.658071	0.510492	0.998968
YGL007W	2.14161	-2.2366	1.19788	-1.86713	0.0618837	NA
YPL005W	298.121	0.0634579	0.123977	0.511853	0.608754	NA
YBR247C	1189.26	0.059133	0.313756	0.188468	0.85051	0.998968
YLR185W	4858.75	-0.169143	0.202562	-0.835016	0.403708	0.998968
YJL210W	637.756	-0.264	0.226231	-1.16695	0.243232	NA
YLR398C	1407.07	0.0872111	0.13601	0.64121	0.521387	0.998968
YIL154C	822.102	-0.108102	0.164515	-0.657094	0.511121	NA
YIL101C	1009.48	-0.283371	0.448484	-0.631843	0.52749	0.998968
YKL004W	1683.51	0.262265	0.182969	1.43338	0.151749	0.998968
YPL154C	6939.56	-0.0528462	0.210818	-0.250672	0.802068	0.998968
YPL101W	1144.3	-0.0542091	0.152472	-0.355535	0.722189	0.998968
YLR258W	3265.81	-0.129791	0.54851	-0.236625	0.812948	0.998968
YBR178W	1.61566	1.15103	1.13193	1.01688	0.309211	NA
YJR098C	219.568	-0.0130729	0.137693	-0.0949419	0.924361	NA
YHR176W	232.978	-0.215673	0.155686	-1.38531	0.165958	NA
YJR018W	7.62824	-0.0412534	0.64687	-0.0637738	0.94915	NA
YDL244W	41.382	0.424236	0.282062	1.50405	0.132567	NA
YDR319C	499.188	0.0707391	0.277534	0.254884	0.798813	NA
YKL095W	460.241	-0.292751	0.172311	-1.69897	0.0893247	NA
YOL099C	4.929	0.596391	0.755088	0.78983	0.429627	NA
YIL094C	2583.3	0.0181706	0.122198	0.148698	0.881792	0.998968
YLR451W	980.515	0.0598721	0.175989	0.340205	0.733702	NA
YFR017C	694.953	-0.349286	0.336425	-1.03823	0.299163	NA
YLR342W-A	16.4499	0.676441	0.668411	1.01201	0.311532	NA
YIL076W	1854.86	0.00746879	0.0889548	0.0839616	0.933087	0.998968
YOL044W	338.622	0.0565927	0.137743	0.410857	0.681177	NA
YLR323C	223.367	-0.1509	0.167439	-0.901223	0.36747	NA
YOR085W	1798.89	0.00972142	0.077183	0.125953	0.899769	0.998968
YGR054W	2792.58	0.0488804	0.171833	0.284464	0.776055	0.998968
YOR050C	2.16939	-0.536267	0.97917	-0.547675	0.583915	NA
YNL087W	2897.72	0.102692	0.107093	0.958903	0.337608	0.998968
YLR318W	244.839	0.259286	0.374327	0.692671	0.488516	NA
YBR278W	299.107	-0.198453	0.147654	-1.34404	0.178936	NA
YNL024C-A	399.769	-0.0487166	0.11748	-0.414678	0.678377	NA
YDR296W	1023.25	-0.0448973	0.133444	-0.336449	0.736532	0.998968
YGL232W	865.866	0.135856	0.1449	0.937586	0.348457	NA
YPR091C	1463.62	0.00315486	0.144508	0.0218318	0.982582	0.998968
YGR141W	562.316	0.0405403	0.154368	0.26262	0.792843	NA
YAR030C	11.6511	-0.192315	0.428229	-0.449095	0.653363	NA
YGL111W	1480.78	0.0102327	0.216564	0.0472504	0.962314	0.998968
YHR137W	1359.46	-0.298348	0.194467	-1.53419	0.124984	0.998968
YFL011W	35.9847	0.166504	0.540989	0.307777	0.758252	NA
YMR198W	434.034	0.0332098	0.112528	0.295125	0.767899	NA
YCR003W	511.895	0.228721	0.190841	1.19849	0.230725	NA
YMR316C-B	72.6609	-0.137403	0.204576	-0.671648	0.501808	NA
YMR316C-A	4.97206	-0.528812	0.758885	-0.696828	0.485911	NA
YDR342C	13816.7	0.233988	0.200428	1.16744	0.243032	0.998968
YMR163C	453.595	0.0981979	0.161787	0.606956	0.54388	NA
YGR294W	20.9002	-0.789951	0.378171	-2.08887	0.0367193	NA
YEL008W	4.27919	-0.303214	0.688875	-0.440159	0.659822	NA
YLL067C	38.1499	0.72202	1.2537	0.575911	0.564675	NA
YBR020W	133716	0.08655	0.0710096	1.21885	0.222901	0.998968
YLR418C	912.363	-0.050944	0.0837438	-0.608332	0.542967	NA
YDR112W	1.36209	-2.18541	1.36487	-1.60119	0.109335	NA
YER059W	706.956	-0.0321763	0.122158	-0.263399	0.792243	NA
YNL076W	875.457	0.0592282	0.0703399	0.842028	0.399772	NA
YBL025W	155.423	-0.186983	0.142566	-1.31155	0.189672	NA
YOL066C	632.835	-0.120869	0.108136	-1.11775	0.263672	NA
YDR126W	202.675	-0.0325719	0.131308	-0.248057	0.804091	NA
YPL216W	338.091	0.160856	0.19638	0.819106	0.412726	NA
YOR223W	287.166	-0.116858	0.174863	-0.668282	0.503954	NA
YEL022W	1248.73	0.204883	0.278024	0.736924	0.461169	0.998968
YHR072W	2108.64	-0.0494146	0.0935871	-0.528007	0.597495	0.998968
YOL019W	2989.04	0.0154458	0.0971456	0.158997	0.873671	0.998968
YLR463C	106.231	-0.512612	0.212361	-2.41387	0.0157843	NA
YJL190C	7839.74	-0.0558256	0.195555	-0.285472	0.775282	0.998968
YMR218C	687.46	0.166999	0.188814	0.884462	0.376447	NA
YNL265C	809.563	-0.0387616	0.13209	-0.293449	0.769179	NA
YNL230C	276.071	0.0250503	0.134098	0.186806	0.851812	NA
YLL049W	237.432	0.0269999	0.140168	0.192626	0.847252	NA
YHR211W	601.51	-0.0363319	0.141666	-0.256462	0.797594	NA
YPR166C	557.301	0.0746823	0.0880919	0.847777	0.396562	NA
YJL042W	2043.64	0.02889	0.113325	0.25493	0.798777	0.998968
YNL301C	1591.18	-0.0619885	0.177303	-0.349619	0.726624	0.998968
YDR333C	1142.79	0.0544543	0.123171	0.442102	0.658416	0.998968
YMR058W	21077	0.0966749	0.147069	0.657342	0.510961	0.998968
YDR061W	792.84	-0.00441385	0.0773567	-0.0570584	0.954499	NA
YJR112W-A	366.399	-0.201658	0.155143	-1.29982	0.193664	NA
YOR290C	2198.14	0.175464	0.106898	1.64141	0.100712	0.998968
YKL114C	1015.54	-0.112963	0.0938641	-1.20348	0.228792	0.998968
YML024W	10701.5	-0.0758373	0.127968	-0.592629	0.55343	0.998968
YML093W	2259.71	0.0759595	0.318558	0.238448	0.811534	0.998968
YHR197W	1095.64	0.144373	0.459293	0.314337	0.753265	0.998968
YDR276C	1480.87	-0.086635	0.133663	-0.648158	0.516883	0.998968
YLR200W	483.318	0.130208	0.0911861	1.42794	0.153309	NA
YKR003W	655.03	-0.0425122	0.151685	-0.280265	0.779274	NA
YLR107W	689.969	0.10303	0.113461	0.908069	0.363842	NA
YMR321C	18.6571	-1.61293	3.23766	-0.498177	0.61836	NA
YER175C	686.888	-0.179203	0.140367	-1.27668	0.201716	NA
YIR012W	1687	-0.0279923	0.244888	-0.114307	0.908995	0.998968
YDL183C	174.237	0.200117	0.203194	0.984857	0.324694	NA
YPL278C	143.607	-0.180462	0.15182	-1.18865	0.234576	NA
YMR105W-A	1.32338	-0.179121	1.48342	-0.120749	0.90389	NA
YMR118C	4.4807	-1.0151	0.780105	-1.30123	0.193179	NA
YCL049C	698.051	-0.0196343	0.154367	-0.127192	0.898789	NA
YBL066C	1009.81	-0.150432	0.121974	-1.23331	0.217461	0.998968
YGL120C	3352.5	-0.00298326	0.256949	-0.0116103	0.990737	0.998968
YGR271C-A	492.088	0.397258	0.260488	1.52505	0.127246	NA
YDR169C	1206.42	-0.0617268	0.119409	-0.516936	0.605201	0.998968
YOR057W	657.364	0.0194332	0.124052	0.156653	0.875518	NA
YLR410W-A	130.99	0.0615191	1.26978	0.0484485	0.961359	NA
YLR169W	1.43573	-0.75312	1.30564	-0.576819	0.564062	NA
YMR272C	2802.29	0.10036	0.0950135	1.05628	0.290842	0.998968
YPR108W	2118.68	0.0381691	0.0769031	0.496328	0.619663	0.998968
YKL054C	3631.43	0.0191531	0.0934078	0.205048	0.837535	0.998968
YGR162W	5223.38	0.0500604	0.221707	0.225795	0.821361	0.998968
YDL165W	571.206	-0.159089	0.14149	-1.12438	0.260851	NA
YDR520C	440.654	0.139224	0.248772	0.559642	0.575723	NA
YKL023W	447.273	-0.167605	0.174456	-0.960726	0.33669	NA
YJR051W	1045.99	-0.00027885	0.0708113	-0.00393793	0.996858	0.998968
YNL009W	219.589	0.0457834	0.124931	0.366468	0.714016	NA
YFL034W	921.618	0.0301622	0.0855516	0.352562	0.724417	NA
YKL164C	7263.02	-0.0191225	0.206935	-0.0924081	0.926374	0.998968
YJR135C	149.264	-0.0440861	0.13633	-0.323378	0.746409	NA
YGL213C	890.884	-0.0126733	0.0815249	-0.155453	0.876465	NA
YMR076C	743.129	0.419582	0.279901	1.49904	0.133864	NA
YOR161W-B	16.2244	-0.304066	0.370744	-0.82015	0.412131	NA
YNL027W	1124.94	0.105646	0.140001	0.754607	0.450485	0.998968
YLR291C	1006.6	-0.0100926	0.175449	-0.0575247	0.954127	0.998968
YDR210W	359.423	-0.295373	0.163548	-1.80604	0.0709121	NA
YIL122W	411.783	-0.106719	0.0991092	-1.07678	0.281578	NA
YDL230W	351.515	-0.210964	0.189928	-1.11076	0.266672	NA
YJR113C	1091.47	-0.151371	0.163611	-0.925188	0.354868	0.998968
YGL075C	170.827	0.0371862	0.139166	0.267207	0.78931	NA
YHR041C	529.792	-0.0425563	0.165805	-0.256665	0.797437	NA
YIL156W-B	415.361	-0.1191	0.198821	-0.599029	0.549154	NA
YIL156W-A	2.40092	-0.57504	1.03179	-0.557323	0.577307	NA
YLR416C	5.39641	-0.592983	0.657595	-0.901745	0.367192	NA
YGR097W	1461.25	0.142431	0.0972159	1.4651	0.142894	0.998968
YIL068C	880.783	0.0817193	0.127283	0.642027	0.520856	NA
YCL025C	13837.7	0.0427233	0.182883	0.233609	0.815288	0.998968
YNR034W	400.497	-0.0330179	0.234418	-0.140851	0.887988	NA
YNL282W	245.899	-0.118711	0.247474	-0.479691	0.631447	NA
YBR286W	9654.88	-0.0905149	0.130909	-0.691433	0.489293	0.998968
YGL144C	405.426	0.0565254	0.116501	0.485192	0.62754	NA
YDR190C	2644.46	0.0117656	0.154561	0.0761224	0.939322	0.998968
YAL031C	682.284	-0.0670922	0.145754	-0.460311	0.645293	NA
YBL006C	817.613	0.135291	0.166851	0.810851	0.417451	NA
YNL132W	2276.12	0.121673	0.298464	0.407665	0.683519	0.998968
YBR264C	318.238	-0.276361	0.151325	-1.82627	0.0678091	NA
YBR231C	324.974	-0.123597	0.146992	-0.84084	0.400438	NA
YLR162W-A	5.20554	-0.325081	0.721457	-0.450589	0.652285	NA
YPL197C	3.60835	-0.118679	0.865967	-0.137048	0.890993	NA
YHR076W	990.12	-0.0180119	0.115048	-0.156559	0.875592	0.998968
YDR462W	472.148	0.100193	0.154674	0.647767	0.517136	NA
YJL148W	1388.79	0.0885177	0.217506	0.406967	0.684032	0.998968
YIL057C	153.964	0.783723	0.24003	3.2651	0.00109425	NA
YPL055C	526.68	-0.0949811	0.152375	-0.623339	0.533061	NA
YLR353W	1009.02	-0.0232858	0.131256	-0.177408	0.859188	0.998968
YIL020C	246.092	0.0320757	0.192143	0.166937	0.86742	NA
YIL148W	10305	-0.077678	0.141617	-0.548507	0.583344	0.998968
YNR016C	14806.2	0.130549	0.0902052	1.44724	0.147829	0.998968
YFR036W	117.256	-0.433531	0.179547	-2.41459	0.015753	NA
YHR114W	969.238	0.097057	0.113461	0.85542	0.392319	NA
YGR028W	1021.89	-0.077711	0.146087	-0.531949	0.594761	0.998968
YER150W	387.429	-0.401319	0.51499	-0.779275	0.435818	NA
YNL279W	132.996	-0.578816	0.26091	-2.21845	0.026524	NA
YDR400W	660.636	-0.182147	0.113463	-1.60534	0.10842	NA
YDL068W	2.69819	1.39498	0.876048	1.59236	0.111304	NA
YOL027C	2318.61	-0.000514368	0.1165	-0.00441516	0.996477	0.998968
YPL257W	97.8745	0.121043	0.274683	0.440664	0.659456	NA
YPL120W	253.981	0.0821305	0.173687	0.472865	0.636309	NA
YOL145C	2299.63	0.151267	0.183413	0.824737	0.409521	0.998968
YJL099W	503.282	-0.0833566	0.102093	-0.816481	0.414225	NA
YHR149C	1019.47	0.0688444	0.237337	0.29007	0.771763	0.998968
YDR395W	2024.53	0.125209	0.247131	0.506649	0.612401	0.998968
YOL110W	378.682	-0.209461	0.1692	-1.23795	0.215736	NA
YDR005C	1045.12	0.116173	0.140651	0.825966	0.408824	0.998968
YMR311C	1587.05	-0.144603	0.200885	-0.71983	0.47163	0.998968
YBL039C	2894.69	-0.0636816	0.307535	-0.207071	0.835955	0.998968
YGR188C	259.556	0.219567	0.17498	1.25481	0.209547	NA
YOR362C	2498.95	-0.127877	0.158707	-0.805745	0.42039	0.998968
YPR106W	457.73	-0.0373296	0.099588	-0.37484	0.707779	NA
YLR126C	669.741	-0.0584729	0.11577	-0.505077	0.613505	NA
YDL053C	804.271	0.100185	0.0772973	1.2961	0.19494	NA
YML074C	4261	-0.0485601	0.116388	-0.417225	0.676514	0.998968
YKR062W	707.699	-0.0885746	0.0968502	-0.914553	0.360426	NA
YBR235W	1054.31	0.117514	0.0659353	1.78227	0.0747057	0.998968
YER010C	580.492	0.0466592	0.106315	0.438875	0.660752	NA
YML003W	106.337	0.107217	0.252974	0.423826	0.671692	NA
YMR097C	570.306	-0.111213	0.0935461	-1.18886	0.234495	NA
YDL133W	683.92	0.108686	0.0783152	1.3878	0.165199	NA
YNL330C	1378.81	-0.0559171	0.0671454	-0.832776	0.404971	0.998968
YGR228W	16.743	-0.129953	0.627796	-0.206998	0.836011	NA
YHR096C	187.492	-0.0819269	0.228467	-0.358593	0.719899	NA
YBR008C	531.813	-0.105472	0.1604	-0.657554	0.510825	NA
YDL035C	1004.45	0.0938699	0.102667	0.914316	0.360551	0.998968
YMR253C	383.27	0.0556497	0.170493	0.326404	0.744118	NA
YCR102C	164.371	0.382751	0.164412	2.328	0.0199124	NA
YJL127C-B	323.546	-0.0170065	0.148485	-0.114533	0.908815	NA
YOR257W	676.607	0.0523534	0.131041	0.399519	0.689511	NA
YGR002C	572.012	0.0319872	0.0827907	0.386362	0.699229	NA
YEL041W	207.015	0.0317829	0.237326	0.133921	0.893465	NA
YGR075C	150.443	0.135905	0.24851	0.546877	0.584463	NA
YGR253C	2421.2	0.00908989	0.0744406	0.122109	0.902813	0.998968
YDR510W	2004.68	-0.0315094	0.13151	-0.239597	0.810643	0.998968
YPL050C	2230.4	0.0313079	0.0893167	0.350527	0.725943	0.998968
YMR166C	289.775	-0.100205	0.0953068	-1.0514	0.293077	NA
YPR045C	643.47	0.0760972	0.183636	0.414392	0.678587	NA
YPL231W	21766.8	0.0365948	0.119704	0.305711	0.759825	0.998968
YLR148W	672.648	0.241934	0.240963	1.00403	0.315365	NA
YMR137C	324.637	0.199928	0.164124	1.21815	0.223165	NA
YDL082W	6441.1	-0.102637	0.175298	-0.585499	0.558212	0.998968
YKL155C	824.851	0.175442	0.127329	1.37786	0.168245	NA
YBR162W-A	1014.83	-0.112395	0.195729	-0.574238	0.565807	0.998968
YFL042C	852.121	0.042067	0.164393	0.255892	0.798034	NA
YBL083C	220.179	-0.289724	0.199915	-1.44923	0.147273	NA
YDR148C	4492.38	-0.418646	0.0940123	-4.45311	8.46373e-06	0.00137173
YHR052W-A	285.972	-0.607828	0.589788	-1.03059	0.302734	NA
YPL096W	524.832	-0.0755111	0.131907	-0.572457	0.567012	NA
YDR335W	1845.63	0.105448	0.144135	0.731589	0.464419	0.998968
YPR141C	358.338	0.264521	0.17121	1.54501	0.122345	NA
YMR039C	1534.08	-0.121259	0.135598	-0.894259	0.371183	0.998968
YIL058W	2.60942	-0.719401	0.894262	-0.804464	0.421129	NA
YNL320W	436.19	0.0193671	0.12128	0.159689	0.873126	NA
YPL078C	5308.78	-0.434522	0.148311	-2.9298	0.00339182	0.137429
YCR095C	388.42	0.0618574	0.173737	0.35604	0.72181	NA
YLL011W	907.229	0.109552	0.430087	0.254721	0.798939	NA
YCR077C	2951.87	0.0968951	0.0904306	1.07149	0.283951	0.998968
YLR437C	263.089	-0.0103474	0.166679	-0.0620795	0.9505	NA
YFL064C	79.2155	-0.352659	1.1817	-0.298434	0.765372	NA
YNL191W	225.108	-0.0722236	0.149481	-0.483161	0.628981	NA
YDR237W	884.012	0.00730275	0.0853358	0.0855766	0.931803	NA
YJL110C	892.905	0.114778	0.0850713	1.3492	0.177273	NA
YKR048C	3502.62	-0.0491273	0.102414	-0.479692	0.631447	0.998968
YBR001C	844.919	-0.0990368	0.132836	-0.745555	0.455936	NA
YPL003W	378.187	-0.437865	0.274288	-1.59637	0.110406	NA
YKL108W	340.338	-0.0372867	0.133445	-0.279416	0.779926	NA
YGR110W	368.923	-0.356627	0.151662	-2.35146	0.0187001	NA
YJR074W	939.572	-0.209062	0.134623	-1.55294	0.120436	NA
YPR127W	719.041	-0.144337	0.115206	-1.25286	0.210255	NA
YIR028W	54.3307	0.263022	0.321204	0.818862	0.412865	NA
YAL012W	4724.12	-0.139877	0.163365	-0.856223	0.391874	0.998968
YMR288W	654.678	0.105633	0.157632	0.670125	0.502778	NA
YIL156W	693.018	0.107084	0.102251	1.04727	0.294976	NA
YBR241C	549.478	-0.2345	0.236537	-0.991391	0.321495	NA
YHR063W-A	2.6348	1.22892	1.005	1.22281	0.221401	NA
YJL212C	124.403	0.0686538	0.349381	0.196501	0.844218	NA
YPL156C	490.11	0.1235	0.218052	0.566378	0.571137	NA
YNL312W	1104.66	-0.0340024	0.0892122	-0.38114	0.703099	0.998968
YLR187W	651.501	0.0674775	0.097553	0.691701	0.489125	NA
YDR099W	5069.22	0.0406873	0.105854	0.384371	0.700704	0.998968
YKL133C	312.965	0.0337584	0.251874	0.134029	0.89338	NA
YHR170W	3377.2	-0.0169677	0.207981	-0.0815827	0.934979	0.998968
YDR259C	92.6364	-0.00914834	0.265386	-0.0344718	0.972501	NA
YKL068W	1629.74	0.0645156	0.20985	0.307438	0.75851	0.998968
YOR032C	215.341	0.14863	0.208596	0.712524	0.47614	NA
YKL093W	877.008	-0.0925613	0.227002	-0.407755	0.683454	NA
YMR002W	3000.01	-0.0915264	0.0921134	-0.993628	0.320404	0.998968
YLR145W	268.789	-0.00308332	0.109222	-0.0282299	0.977479	NA
YLR261C	299.228	0.149011	0.140323	1.06191	0.288276	NA
YDL246C	136.565	-0.681093	0.351134	-1.9397	0.0524168	NA
YER081W	2544.17	-0.183995	0.48696	-0.377844	0.705547	0.998968
YPL178W	1121.38	-0.0360342	0.0632194	-0.569986	0.568687	0.998968
YPR202W	270.909	0.466887	0.749291	0.623106	0.533215	NA
YIL096C	481.951	-0.00849726	0.304988	-0.0278609	0.977773	NA
YFR011C	933.17	-0.0858164	0.0838912	-1.02295	0.306332	NA
YIL074C	1465.41	-0.151095	0.0809119	-1.86741	0.061845	0.998968
YGL173C	4102.75	0.0791125	0.122442	0.646122	0.5182	0.998968
YHL008C	623.596	0.00538738	0.0905293	0.0595098	0.952546	NA
YLR457C	304.49	-0.0595031	0.10596	-0.561562	0.574415	NA
YNL249C	321.017	-0.0949183	0.112609	-0.842898	0.399286	NA
YGR056W	843.958	0.128033	0.126801	1.00972	0.312628	NA
YGL065C	810.03	0.109981	0.176263	0.623962	0.532652	NA
YOR052C	1019.68	-0.182144	0.199001	-0.915294	0.360037	0.998968
YGR116W	3238.33	0.119245	0.139858	0.852614	0.393873	0.998968
YOR343C	28.2026	-0.334224	0.37593	-0.889059	0.373971	NA
YGL230C	5.82971	-0.0949502	0.693266	-0.136961	0.891062	NA
YOL159C	143.668	0.158399	0.257612	0.614873	0.538639	NA
YBR185C	499.398	0.107737	0.146422	0.735793	0.461857	NA
YOR010C	201.074	-0.0173006	0.178276	-0.0970441	0.922691	NA
YDR019C	795.33	-0.248058	0.241275	-1.02811	0.303897	NA
YBR150C	622.137	0.267738	0.185681	1.44193	0.149323	NA
YIR042C	59.662	-0.079401	0.495646	-0.160197	0.872726	NA
YER119C	587.495	-0.237343	0.217453	-1.09147	0.275067	NA
YMR196W	1454.93	-0.257105	0.442097	-0.581559	0.560863	0.998968
YMR161W	584.622	-0.0177899	0.138871	-0.128104	0.898067	NA
YDR499W	571.77	0.162507	0.158385	1.02602	0.304881	NA
YKL068W-A	202.292	-0.0264635	0.146937	-0.180102	0.857073	NA
YJL133C-A	410.566	-0.43764	0.240284	-1.82135	0.0685543	NA
YDL215C	4109.83	0.457273	0.250135	1.82811	0.0675338	0.998968
YJR120W	88.6555	-0.577342	0.27672	-2.08638	0.0369444	NA
YLL061W	504.552	-0.150442	0.172457	-0.872349	0.383018	NA
YDR110W	647.943	0.0915884	0.235199	0.389408	0.696974	NA
YDR419W	469.063	-0.0872	0.0858067	-1.01624	0.309516	NA
YOR221C	607.835	0.0338906	0.119491	0.283626	0.776697	NA
YPL214C	655.322	-0.0980602	0.100704	-0.973743	0.330184	NA
YBL108C-A	21.1168	-0.234051	0.317588	-0.736964	0.461144	NA
YGL165C	4.04348	0.288357	0.723271	0.398684	0.690126	NA
YOL064C	967.628	-0.100951	0.115199	-0.876324	0.380854	NA
YBL023C	782.902	0.0779947	0.0735889	1.05987	0.289203	NA
YOR274W	612.846	-0.00587093	0.0880633	-0.0666672	0.946847	NA
YOR329C	1357.97	-0.0126762	0.111792	-0.11339	0.909721	0.998968
YLR005W	934.016	-0.124456	0.0693889	-1.7936	0.0728763	NA
YDR124W	97.3031	-0.0494904	0.187312	-0.264214	0.791615	NA
YNL267W	1448.9	0.038707	0.0953245	0.406055	0.684702	0.998968
YLR461W	7.40175	-0.572392	0.560011	-1.02211	0.30673	NA
YLR050C	337.582	-0.147471	0.146683	-1.00537	0.314718	NA
YOR124C	1131.88	0.12667	0.185886	0.681443	0.495591	0.998968
YDR067C	337.781	0.140078	0.211674	0.661764	0.508123	NA
YMR056C	277.276	-0.109974	0.203432	-0.540596	0.588786	NA
YHR032W-A	77.6174	-0.0222838	0.219092	-0.10171	0.918987	NA
YJL044C	1006.51	0.0939563	0.124749	0.753163	0.451352	0.998968
YPR164W	765.624	0.133023	0.226412	0.587525	0.556851	NA
YEL060C	10953.4	-0.141491	0.233107	-0.60698	0.543864	0.998968
YHR195W	659.036	-0.147092	0.215073	-0.683917	0.494027	NA
YLR101C	17.9945	0.0893619	0.337524	0.264757	0.791197	NA
YBL107W-A	8.55951	0.420995	0.833841	0.504887	0.613638	NA
YML026C	10462.2	0.0252021	0.148253	0.169994	0.865015	0.998968
YPR066W	172.421	-0.0993246	0.172502	-0.575789	0.564758	NA
YDR073W	564.456	-0.0803513	0.0751968	-1.06855	0.285274	NA
YDR229W	847.359	-0.0281913	0.1439	-0.19591	0.844681	NA
YDL181W	1518.66	-0.584631	0.15007	-3.89571	9.79126e-05	0.0105792
YBR022W	313.066	0.0015504	0.11759	0.0131848	0.98948	NA
YER177W	11070.4	-0.126304	0.141782	-0.890829	0.373021	0.998968
YML048W	4562.79	0.0585605	0.113903	0.514125	0.607165	0.998968
YBL064C	2206.74	-0.259481	0.230242	-1.12699	0.259746	0.998968
YIL045W	377.043	0.00798961	0.323862	0.0246698	0.980318	NA
YKL221W	14.9308	-0.463731	0.414779	-1.11802	0.263559	NA
YGL126W	1376.73	-0.357885	0.218135	-1.64066	0.100868	0.998968
YLR167W	32523.7	-0.051149	0.153665	-0.332861	0.739239	0.998968
YMR270C	731.922	0.0616055	0.107152	0.574935	0.565335	NA
YLR293C	7902.35	-0.0687919	0.132684	-0.518464	0.604135	0.998968
YLR228C	821.29	0.00120923	0.0740642	0.0163268	0.986974	NA
YJR053W	170.526	0.203529	0.159838	1.27335	0.202895	NA
YJL171C	2654.73	-0.0924456	0.197534	-0.467998	0.639786	0.998968
YDR374C	6.46803	0.123071	0.69442	0.177228	0.859329	NA
YKL021C	1388.56	0.0227427	0.164186	0.138518	0.889831	0.998968
YDL167C	1238.1	0.0565107	0.323198	0.174849	0.861198	0.998968
YLR388W	3646.35	-0.0582607	0.154438	-0.377244	0.705992	0.998968
YLR373C	933.098	0.187918	0.206066	0.911934	0.361803	NA
YKR001C	3459.92	0.0716573	0.0958583	0.747534	0.454742	0.998968
YKR054C	984.835	0.0301999	0.197722	0.152739	0.878604	0.998968
YIR034C	829.998	-0.201449	0.154108	-1.30719	0.191149	NA
YGL013C	930.985	0.197593	0.194813	1.01427	0.310455	NA
YJR068W	987.004	-0.0409136	0.0853792	-0.479198	0.631798	0.998968
YGR207C	1358.72	-0.0645549	0.106362	-0.606935	0.543894	0.998968
YDR212W	2674.95	0.0734854	0.11316	0.649396	0.516082	0.998968
YNL052W	3026.47	-0.505891	0.163916	-3.08628	0.00202676	0.0958069
YGL188C	304.122	-0.591539	0.273301	-2.16442	0.0304319	NA
YNL025C	275.378	0.0206648	0.19931	0.103682	0.917422	NA
YGR121W-A	3.88005	0.823196	0.738807	1.11422	0.265184	NA
YGR091W	354.349	-0.117802	0.133058	-0.885347	0.375969	NA
YDL232W	139.262	-0.0920616	0.208649	-0.441227	0.659049	NA
YPL119C	243.889	0.011694	0.212996	0.0549025	0.956216	NA
YLR242C	253.999	0.159658	0.309776	0.5154	0.606274	NA
YJR148W	1762.63	0.0413878	0.114242	0.36228	0.717143	0.998968
YJR082C	425.912	0.0256044	0.110612	0.231479	0.816942	NA
YOL087C	1946.55	0.0266219	0.169528	0.157035	0.875217	0.998968
YNL134C	8864.02	-0.143725	0.147221	-0.976248	0.328942	0.998968
YAL037W	104.266	-0.248615	0.2037	-1.2205	0.222277	NA
YGL146C	356.947	-0.0931767	0.142136	-0.655548	0.512115	NA
YBR262C	668.498	0.0300133	0.140527	0.213577	0.830877	NA
YPL199C	952.911	-0.0292602	0.0715725	-0.40882	0.682672	NA
YML101C-A	15.696	0.08333	0.437947	0.190274	0.849094	NA
YFL036W	1772.16	0.184439	0.111371	1.65608	0.0977048	0.998968
YDL209C	299.984	0.0894556	0.247304	0.361723	0.717559	NA
YIL051C	1494.17	-0.0875707	0.07664	-1.14262	0.253195	0.998968
YPL057C	2490.04	0.0698137	0.0872	0.800616	0.423354	0.998968
YNR010W	209.805	-0.0956436	0.170789	-0.56001	0.575473	NA
YDR365C	4554.77	0.0949898	0.196074	0.484459	0.628061	0.998968
YNL169C	2998.83	-0.0175834	0.105326	-0.166943	0.867415	0.998968
YFR034C	611.998	-0.0114095	0.137834	-0.0827769	0.934029	NA
YHR070W	820.195	-0.12885	0.225868	-0.570467	0.568361	NA
YDR460W	473.964	-0.0889006	0.123799	-0.718102	0.472694	NA
YNL112W	10108.2	-0.071318	0.29067	-0.245357	0.80618	0.998968
YHL047C	982.891	0.246112	0.191336	1.28628	0.198346	0.998968
YOR360C	942.958	0.0186851	0.254998	0.0732753	0.941587	NA
YOR335C	6366.65	0.048304	0.150025	0.321973	0.747474	0.998968
YGL251C	298.494	0.108761	0.160364	0.678215	0.497636	NA
YER156C	2971.85	-0.0719521	0.140484	-0.512175	0.608529	0.998968
YPL255W	530.06	0.0154384	0.100374	0.153809	0.87776	NA
YOR095C	1276.34	-0.0231523	0.189576	-0.122127	0.902799	0.998968
YEL038W	528.518	-0.204878	0.172715	-1.18622	0.235534	NA
YCL014W	758.118	0.0909052	0.191799	0.473959	0.635529	NA
YOL025W	416.952	-0.145186	0.135985	-1.06766	0.285673	NA
YPL208W	646.847	0.095038	0.0879453	1.08065	0.279854	NA
YOL147C	571.959	-0.10757	0.151067	-0.712068	0.476423	NA
YNL280C	1126.49	0.0372467	0.0852892	0.436711	0.662321	0.998968
YDR007W	928.675	0.00606367	0.136414	0.0444504	0.964545	NA
YIL160C	70.2977	-0.683304	0.204377	-3.34336	0.000827705	NA
YPR089W	1290.66	0.148225	0.18672	0.793838	0.427289	0.998968
YBR233W	660.266	-0.14926	0.137238	-1.0876	0.276773	NA
YPL122C	487.892	0.0440149	0.201197	0.218765	0.826833	NA
YKL104C	3870.47	-0.121533	0.118501	-1.02558	0.305091	0.998968
YMR313C	798.172	0.0167071	0.0832851	0.200602	0.84101	NA
YGL179C	421.705	-0.27395	0.216471	-1.26553	0.205683	NA
YGR120C	308.167	0.179249	0.160573	1.11631	0.264289	NA
YML001W	1400.59	0.00755991	0.0935499	0.0808116	0.935592	0.998968
YLL028W	401.605	-0.0606899	0.232735	-0.260768	0.794271	NA
YER016W	916.184	0.00345528	0.0869842	0.0397231	0.968314	NA
YHR061C	438.67	0.111328	0.138715	0.802566	0.422225	NA
YDR438W	286.603	0.0785806	0.146319	0.53705	0.591233	NA
YNL211C	78.3819	0.416514	0.356817	1.1673	0.243089	NA
YLR124W	2.6087	0.643243	0.99675	0.64534	0.518707	NA
YML058W-A	17.1656	-0.110007	0.472729	-0.232707	0.815989	NA
YLR026C	832.157	-0.029018	0.10152	-0.285836	0.775004	NA
YJR065C	3822.48	-0.081871	0.131883	-0.620787	0.53474	0.998968
YDL131W	3145.14	-0.162176	0.126225	-1.28481	0.198858	0.998968
YMR095C	14.053	-0.284435	0.452573	-0.628484	0.529687	NA
YER138C	24417.1	0.0520868	0.235441	0.221231	0.824913	0.998968
YDL033C	286.958	-0.0482773	0.118292	-0.408121	0.683185	NA
YMR255W	841.35	-0.0142953	0.124574	-0.114753	0.908641	NA
YHR209W	254.959	0.0866428	0.185947	0.465955	0.641248	NA
YGL247W	210.985	-0.131087	0.121455	-1.0793	0.280454	NA
YCR100C	105.905	-0.208192	0.194419	-1.07084	0.28424	NA
YDR516C	3232.28	-0.0172113	0.509199	-0.0338007	0.973036	0.998968
Q0130	2.89044	-1.34092	1.02488	-1.30837	0.190749	NA
YPL233W	462.675	-0.0561486	0.107441	-0.522598	0.601254	NA
YOR255W	1.99401	-1.15628	1.11595	-1.03614	0.300139	NA
YOR063W	47926.8	-0.0894765	0.156878	-0.570357	0.568435	0.998968
YGR251W	320.427	0.0262532	0.20653	0.127116	0.898849	NA
YPR047W	375.18	0.0858039	0.186214	0.460782	0.644955	NA
YDR246W-A	13.1275	0.262157	0.4161	0.630033	0.528673	NA
YDR044W	733.224	-0.00440973	0.123232	-0.035784	0.971455	NA
YEL016C	657.844	0.0721457	0.0734531	0.982201	0.326001	NA
YAL027W	282.637	-0.0282749	0.11512	-0.245612	0.805982	NA
YKL153W	14.8684	-0.47175	0.596836	-0.790419	0.429283	NA
YFL019C	7.34211	-0.20865	0.698007	-0.298922	0.764999	NA
YMR139W	853.008	-0.024356	0.196747	-0.123793	0.901479	NA
YDL080C	756.71	-0.196022	0.0953649	-2.0555	0.0398311	NA
YOR172W	631.034	0.0391566	0.158318	0.247329	0.804654	NA
YOR105W	145.78	0.203769	0.251986	0.80865	0.418716	NA
YJL138C	12690.8	-0.00898861	0.139644	-0.0643679	0.948677	0.998968
YPR143W	1028.75	0.139732	0.198745	0.703073	0.48201	0.998968
YDR340W	189.084	0.726721	0.724964	1.00242	0.316139	NA
YNL322C	2409.07	-0.12539	0.132016	-0.949808	0.34221	0.998968
YPL090C	15294.9	-0.0974534	0.190511	-0.511537	0.608975	0.998968
YPR078C	2.77373	-1.23235	1.00159	-1.2304	0.218548	NA
YCR075C	382.771	-0.0233861	0.159288	-0.146817	0.883277	NA
YFL062W	6.12821	-0.0857619	1.03931	-0.0825178	0.934235	NA
YDR171W	2866.4	0.267271	0.643153	0.415564	0.677729	0.998968
YLR439W	874.229	-0.134989	0.148501	-0.909009	0.363345	NA
YCR020C	116.996	-0.278154	0.191695	-1.45102	0.146773	NA
YDR450W	10861.3	-0.0884672	0.166992	-0.529769	0.596272	0.998968
YCL051W	932.736	-0.123816	0.152534	-0.811722	0.416951	NA
YCR097W	666.489	0.384413	0.234914	1.6364	0.101757	NA
YBL039C-A	4.4807	0.00888475	1.14254	0.00777632	0.993795	NA
YDR235W	664.117	0.276195	0.326084	0.847004	0.396993	NA
YGL194C-A	98.0977	0.0640662	0.23568	0.271835	0.785749	NA
YER038C	212.248	0.0757956	0.21596	0.350971	0.72561	NA
YPR125W	1001.03	-0.0390711	0.160889	-0.242845	0.808126	0.998968
YHR049W	2409.93	0.0818718	0.124739	0.656347	0.511601	0.998968
YBR007C	660.403	0.0518211	0.0933357	0.555212	0.57875	NA
YPL001W	368.071	0.129038	0.157426	0.819674	0.412402	NA
YJL038C	3.41518	-0.112956	0.791891	-0.14264	0.886574	NA
YNL319W	7.46585	0.445445	0.809542	0.550243	0.582153	NA
YPR178W	491.026	-0.146231	0.111013	-1.31724	0.187758	NA
YDR475C	787.699	-0.0653224	0.139046	-0.469789	0.638506	NA
TLC1	1249.81	0.168854	0.173529	0.973059	0.330524	0.998968
YNL159C	408.212	0.0652431	0.183873	0.354828	0.722719	NA
YAL014C	628.116	-0.207686	0.113046	-1.83718	0.0661833	NA
YCR020W-B	174.279	0.276724	0.263385	1.05065	0.293421	NA
YBR243C	1044.35	-0.0195159	0.0774197	-0.252079	0.80098	0.998968
YLR181C	549.846	0.0372263	0.0929471	0.400511	0.68878	NA
YBL056W	2733.61	0.171133	0.0986152	1.73536	0.0826777	0.998968
YNL075W	1052.57	0.0245239	0.242176	0.101265	0.91934	0.998968
YPL150W	860.462	-0.0769198	0.109689	-0.701254	0.483144	NA
YJL012C	2037.25	0.014086	0.0708291	0.198873	0.842362	0.998968
YJL065C	456.53	-0.125026	0.115709	-1.08052	0.279913	NA
YKR020W	329.833	-0.0701573	0.118929	-0.589909	0.555252	NA
YMR053C	201.158	0.0351352	0.362996	0.0967923	0.922891	NA
YKL066W	389.899	-0.0357907	0.184	-0.194514	0.845773	NA
YMR004W	1037.9	0.0450018	0.108826	0.413522	0.679224	0.998968
YER083C	1238.34	-0.0965086	0.123772	-0.779729	0.43555	0.998968
YPL176C	1158.71	0.0213696	0.0761188	0.28074	0.77891	0.998968
YHR172W	371.356	0.291464	0.166382	1.75177	0.0798131	NA
YLR263W	285.85	0.0697666	0.198663	0.351181	0.725453	NA
YDL240W	1342.46	0.172173	0.12436	1.38448	0.166213	0.998968
YDR401W	13.1561	-0.168418	0.394007	-0.427449	0.669052	NA
YHR013C	993.4	-0.0563865	0.111682	-0.504882	0.613641	0.998968
YOL040C	15405.5	-0.0823683	0.13614	-0.605024	0.545163	0.998968
YGR072W	609.064	0.0529509	0.173679	0.304877	0.76046	NA
YCL035C	1560.19	-0.0786073	0.192961	-0.407373	0.683734	0.998968
YIL023C	695.642	-0.113565	0.141115	-0.804768	0.420953	NA
YNR073C	59.7033	0.031594	0.31301	0.100936	0.919601	NA
YPR200C	50.0045	0.106857	0.23756	0.449809	0.652848	NA
YIL072W	61.4696	-0.0808255	0.27826	-0.290468	0.771458	NA
YLR327C	3640.62	0.0239808	0.244886	0.0979261	0.921991	0.998968
YBR229C	1135.97	-0.0507029	0.11671	-0.434436	0.663972	0.998968
YML133C	324.412	-0.0360193	0.237775	-0.151485	0.879593	NA
YOR131C	534.109	-0.0659523	0.172766	-0.381743	0.702652	NA
YLR455W	616.318	0.245339	0.0834057	2.94151	0.00326616	NA
YNL247W	3996.52	0.0947089	0.144539	0.655249	0.512307	0.998968
YOR054C	633.903	-0.106789	0.227609	-0.469178	0.638943	NA
YGL007C-A	8.30149	-0.147333	0.517905	-0.28448	0.776043	NA
YFR028C	1026.32	0.00955318	0.101767	0.0938728	0.92521	0.998968
YOR009W	271	-0.187829	0.139691	-1.34461	0.178751	NA
YOR072W	9.05965	0.879902	0.55892	1.57429	0.115421	NA
YDR292C	1803.05	0.0394431	0.100435	0.392721	0.694526	0.998968
YOR161C-C	5.66114	0.306324	0.662556	0.462337	0.643839	NA
YHR126C	3.56282	-0.570475	0.875165	-0.651848	0.514499	NA
YMR194W	2592.02	-0.188101	0.208855	-0.900628	0.367786	0.998968
YAL016C-A	2.47985	-0.145898	0.984439	-0.148204	0.882181	NA
YMR167W	403.147	-0.0608804	0.120808	-0.503943	0.614301	NA
YOR249C	407.842	0.147304	0.254523	0.578746	0.562761	NA
YER117W	9243.95	-0.00501006	0.188384	-0.0265949	0.978783	0.998968
YOR301W	509.419	-0.197012	0.157338	-1.25215	0.210513	NA
YPL187W	10.7184	0.496855	0.56615	0.877604	0.380159	NA
YKL218C	704.352	-0.151028	0.17972	-0.840355	0.400709	NA
YOR140W	1358.51	0.08679	0.166172	0.522289	0.601469	0.998968
YDR391C	662.078	-0.272708	0.259332	-1.05158	0.292992	NA
YLL063C	182.901	-0.382345	0.164481	-2.32455	0.0200958	NA
YOR276W	2496.02	0.0865762	0.0717033	1.20742	0.22727	0.998968
YMR309C	4037.14	0.220356	0.314556	0.700529	0.483597	0.998968
YOR089C	1319.3	-0.0514614	0.144145	-0.357012	0.721083	0.998968
tD(GUC)N	7.11962	-1.10121	0.684057	-1.60982	0.107438	NA
YGR258C	745.46	-0.0286163	0.100978	-0.283391	0.776877	NA
YNL146C-A	18.5367	0.41449	0.435965	0.950742	0.341735	NA
YMR180C	340.246	-0.236414	0.137122	-1.72412	0.0846869	NA
YGL163C	588.627	0.11749	0.099631	1.17925	0.238297	NA
YDR417C	7.42583	-0.976169	0.673845	-1.44865	0.147434	NA
YOL131W	2.24346	0.270734	0.915942	0.29558	0.767551	NA
YPL283C	1434.89	0.136502	0.22656	0.602498	0.546842	0.998968
YBL021C	298.156	-0.122449	0.117546	-1.04172	0.297543	NA
YHR215W	161.407	-0.308038	0.183203	-1.6814	0.0926853	NA
YLL045C	17985.1	-0.0644802	0.16404	-0.393077	0.694263	0.998968
YLR156W	23.2169	-0.401816	0.357613	-1.1236	0.261181	NA
YLR007W	536.186	-0.178	0.144905	-1.22839	0.219299	NA
YNL261W	398.561	-0.0965143	0.195785	-0.49296	0.622041	NA
YNL305C	836.397	-0.204767	0.20836	-0.982753	0.325729	NA
YJL046W	442.266	0.17563	0.153965	1.14071	0.25399	NA
YKR078W	404.602	0.0791132	0.182929	0.432479	0.665393	NA
YOR191W	1342.86	0.105439	0.11318	0.931601	0.351543	0.998968
YEL074W	59.7555	-0.245118	0.227342	-1.07819	0.280949	NA
YDR272W	1209.13	-0.145578	0.166825	-0.872641	0.382859	0.998968
YGR289C	791.291	-0.0682493	0.17082	-0.399539	0.689496	NA
YML020W	621.598	0.0949357	0.143964	0.65944	0.509613	NA
YLR103C	401.819	0.178372	0.115664	1.54215	0.123036	NA
YOR294W	987.61	0.0152767	0.283669	0.0538541	0.957051	0.998968
YEL062W	314.052	-0.0116096	0.142519	-0.0814601	0.935076	NA
YPR064W	3.62729	0.348343	0.760127	0.458269	0.646759	NA
YPR031W	562.421	0.0510359	0.202142	0.252476	0.800673	NA
YLR038C	1942.79	-0.352344	0.0967907	-3.64027	0.000272355	0.0220705
YNL096C	4652.04	-0.101036	0.196373	-0.514512	0.606894	0.998968
YDR038C	1713.5	-0.0709356	0.0771431	-0.919532	0.357817	0.998968
YDL187C	9.93105	-0.292168	0.482605	-0.605398	0.544915	NA
YBR024W	332.526	-0.12888	0.190679	-0.675899	0.499105	NA
YER171W	1023.13	0.0252113	0.178783	0.141016	0.887857	0.998968
YDL047W	1582.36	-0.0870018	0.161078	-0.540123	0.589113	0.998968
YML046W	724.317	0.187374	0.281133	0.666497	0.505094	NA
YGL124C	482.46	-0.0232796	0.153936	-0.151229	0.879795	NA
YMR276W	2470.19	-0.0775056	0.126572	-0.612345	0.54031	0.998968
YEL059W	9.83856	-0.530841	0.478823	-1.10864	0.267587	NA
YDL160C-A	103.621	-0.135855	0.167676	-0.81022	0.417814	NA
YLR165C	272.245	0.00895078	0.169657	0.052758	0.957925	NA
YCR069W	1412.03	-0.123035	0.14223	-0.865042	0.387016	0.998968
YGR146C-A	4.07754	-0.0675487	0.761745	-0.0886763	0.929339	NA
YKL027W	978.955	-0.026259	0.181994	-0.144285	0.885275	NA
YJL173C	544.418	-0.0487701	0.096754	-0.504063	0.614217	NA
YDR152W	1457.63	0.115378	0.137875	0.836829	0.402689	0.998968
YKL127W	2335.85	-0.189375	0.0878636	-2.15533	0.0311357	0.611235
YDR309C	3985.06	-0.179442	0.174422	-1.02879	0.303581	0.998968
YLR386W	736.819	0.0796612	0.111475	0.71461	0.47485	NA
YLR371W	1367.08	0.160621	0.089798	1.78869	0.0736641	0.998968
YDL169C	258.609	-0.0427455	0.28609	-0.149413	0.881228	NA
YLR092W	283.601	-0.178479	0.144059	-1.23893	0.215372	NA
YER044C	474.934	0.333932	0.186257	1.79286	0.0729949	NA
YMR072W	2487.82	-0.0438443	0.113147	-0.387499	0.698387	0.998968
YJR033C	810.499	-0.0090883	0.149707	-0.0607073	0.951592	NA
YKR056W	1436.96	0.0164025	0.299587	0.0547501	0.956338	0.998968
YGL011C	2626.19	-0.0571383	0.111293	-0.513405	0.607668	0.998968
YIR036C	635.087	-0.236199	0.195362	-1.20903	0.22665	NA
YMR123W	726.151	-0.0385179	0.0877852	-0.438775	0.660825	NA
YDR406W	1323.61	0.785194	0.264742	2.96588	0.00301817	0.129212
YGR073C	59.5044	0.127749	0.187793	0.680265	0.496337	NA
YGR209C	3024.53	-0.015943	0.175836	-0.0906696	0.927755	0.998968
YJL150W	2.56663	0.623171	1.00904	0.617588	0.536847	NA
tS(UGA)E	4.59451	0.871302	0.643254	1.35452	0.17557	NA
YNL050C	502.058	-0.0069182	0.186265	-0.0371418	0.970372	NA
YMR304C-A	2132.31	-0.0312845	0.179366	-0.174417	0.861538	0.998968
YLR240W	619.004	0.0164167	0.0871194	0.188439	0.850532	NA
YGR093W	683.338	-0.0211629	0.168684	-0.125459	0.90016	NA
YDL234C	2276.47	-0.0373673	0.252268	-0.148125	0.882244	0.998968
YNL136W	735.349	-0.00493481	0.0951041	-0.0518885	0.958618	NA
YKL049C	425.817	0.0797008	0.113279	0.703578	0.481695	NA
YJR080C	1236.54	-0.103908	0.0690607	-1.50459	0.13243	0.998968
YNR038W	885.139	0.0629053	0.310102	0.202854	0.839249	NA
YGL140C	1448.73	0.0890121	0.134593	0.661344	0.508392	0.998968
YCL029C	721.393	-0.0876099	0.112116	-0.78142	0.434555	NA
YFL038C	4737.82	-0.0822612	0.133482	-0.616273	0.537714	0.998968
YJR131W	535.12	-0.0242309	0.097108	-0.249526	0.802954	NA
YNR012W	736.734	-0.0232894	0.272185	-0.0855645	0.931813	NA
YNL110C	1481.69	0.129791	0.242137	0.536021	0.591944	0.998968
YDR367W	417.591	0.199189	0.236731	0.841416	0.400115	NA
YIL053W	6661.33	-0.321993	0.147621	-2.18122	0.0291669	0.590891
YPL059W	889.083	0.0261102	0.109586	0.238262	0.811678	NA
YGL253W	21013.8	0.207563	0.115025	1.80451	0.0711519	0.998968
YHL032C	2129.62	-0.176319	0.136432	-1.29236	0.196232	0.998968
YJL010C	1096.67	0.143176	0.284394	0.50344	0.614655	0.998968
YHL045W	2.15877	0.159791	0.94419	0.169236	0.865611	NA
YOR337W	691.998	-0.081558	0.318333	-0.256203	0.797794	NA
YMR010W	946.675	0.246226	0.240459	1.02398	0.305844	NA
YOR097C	267.538	-0.0959656	0.144157	-0.665702	0.505602	NA
YHR118C	274.254	-0.071124	0.19052	-0.373316	0.708913	NA
YGR024C	871.676	0.203889	0.173431	1.17562	0.239747	NA
YOL023W	628.464	0.236836	0.0941552	2.51538	0.0118904	NA
YPL253C	286.891	0.195295	0.149937	1.30251	0.192742	NA
YER154W	1783.79	-0.0335879	0.111123	-0.302257	0.762456	0.998968
YBR300C	2.44772	-0.692658	0.979303	-0.707297	0.479382	NA
YEL036C	2220.34	-0.066313	0.152073	-0.436061	0.662792	0.998968
YBR260C	753.219	-0.00611277	0.0812702	-0.0752154	0.940043	NA
YPL124W	184.548	0.102893	0.138149	0.744798	0.456394	NA
YAL042W	3748.98	-0.0876258	0.129331	-0.677532	0.498069	0.998968
YAL035W	5449.15	0.108705	0.172543	0.630019	0.528682	0.998968
YNL286W	487.651	-0.0284677	0.0834743	-0.341035	0.733077	NA
YDR001C	2208.6	-0.120801	0.249378	-0.48441	0.628095	0.998968
YIL162W	2132.65	0.234173	0.148291	1.57914	0.114304	0.998968
YOL141W	189.374	0.0989683	0.31121	0.318012	0.750476	NA
YHR145C	68.4278	0.193643	0.588927	0.328807	0.742302	NA
YBR195C	408.025	-0.145015	0.167202	-0.867304	0.385776	NA
YIL039W	2150.73	0.00187193	0.0897999	0.0208456	0.983369	0.998968
YGR122W	622.122	-0.0453043	0.164117	-0.276049	0.782511	NA
YPL092W	872.845	-0.0017935	0.181752	-0.00986785	0.992127	NA
YGR161C-D	537.646	-0.137814	0.445268	-0.309508	0.756935	NA
YMR315W	1867.63	-0.221142	0.212522	-1.04056	0.29808	0.998968
YGR213C	46.8608	0.314456	0.376821	0.834497	0.404001	NA
YDR384C	844.89	0.126717	0.171964	0.736882	0.461194	NA
YML007W	2283.76	0.133752	0.0820093	1.63094	0.102904	0.998968
YER063W	1454.28	-0.0376714	0.117816	-0.319748	0.74916	0.998968
YDR481C	1879.27	-0.0987811	0.150606	-0.65589	0.511895	0.998968
YER014W	504.588	-0.118435	0.109109	-1.08547	0.277715	NA
YPR041W	4318.51	0.0541723	0.151962	0.356487	0.721476	0.998968
YNL213C	559.163	0.139277	0.110753	1.25755	0.208554	NA
YKL006C-A	312.852	0.051743	0.184864	0.279897	0.779556	NA
YBR058C	1341.64	0.033831	0.102765	0.329207	0.741999	0.998968
YLR024C	395.145	0.141221	0.293479	0.481195	0.630378	NA
YLR071C	1287.86	0.190641	0.220489	0.864628	0.387243	0.998968
YHR092C	123.93	-0.0218876	0.166999	-0.131064	0.895724	NA
YDL199C	253	-0.147002	0.311019	-0.472646	0.636466	NA
YHL007C	2171.18	0.0389158	0.190176	0.204631	0.837861	0.998968
YNL228W	4.36945	-0.349933	0.735217	-0.475959	0.634104	NA
YDL064W	708.478	0.0344591	0.0996933	0.345651	0.729605	NA
YDL031W	2104.35	0.178554	0.266536	0.669907	0.502917	0.998968
YMR257C	583.251	0.352503	0.257252	1.37026	0.170606	NA
YDR046C	3016.61	-0.0695283	0.0992948	-0.700221	0.483789	0.998968
YOR253W	569.343	0.107579	0.145897	0.737363	0.460901	NA
YOR202W	675.136	-0.202808	0.14286	-1.41962	0.155718	NA
YGL245W	7806.71	-0.0289225	0.0855007	-0.338272	0.735158	0.998968
YGR006W	169.504	-0.0193065	0.150574	-0.128219	0.897975	NA
YGR079W	720.328	-0.242748	0.629287	-0.38575	0.699682	NA
YDL119C	236.766	-0.0016276	0.193759	-0.00840011	0.993298	NA
YKL151C	761.566	-0.241673	0.269153	-0.897899	0.369239	NA
YGL198W	1038.55	-0.207007	0.187913	-1.10161	0.270631	0.998968
YDL086W	1111.55	-0.0479297	0.140903	-0.340161	0.733735	0.998968
YBL091C-A	272.267	-0.161251	0.229603	-0.702302	0.482491	NA
YLR361C-A	177.59	0.0147102	0.153641	0.0957443	0.923724	NA
YHR038W	331.336	0.173329	0.156288	1.10904	0.267414	NA
YML069W	2421.56	0.0780689	0.0743092	1.0506	0.293444	0.998968
YKR019C	344.08	-0.134173	0.131773	-1.01822	0.308575	NA
YJR073C	9248.46	-0.0541849	0.19155	-0.282876	0.777272	0.998968
YGR279C	13334.5	-0.0190373	0.123121	-0.154623	0.877119	0.998968
YCR073C	434.498	0.254703	0.225263	1.13069	0.258187	NA
YCR022C	8.89941	0.328469	0.510472	0.643462	0.519924	NA
YLL015W	1327.12	0.123265	0.16296	0.756412	0.449402	0.998968
YNL195C	45.6669	-0.481793	0.381015	-1.2645	0.206051	NA
YDL134C	2019.9	-0.00114152	0.092357	-0.0123599	0.990138	0.998968
YFL060C	176.884	0.0807837	0.138861	0.581761	0.560728	NA
YDR173C	206.243	-0.11769	0.135935	-0.865784	0.386609	NA
YMR100W	655.775	0.184679	0.162375	1.13736	0.255388	NA
YCL057W	2486.66	-0.0596512	0.0750653	-0.794658	0.426812	0.998968
YBR072W	437.224	0.0952939	0.297589	0.32022	0.748802	NA
YBR005W	821.888	-0.312611	0.299394	-1.04415	0.296418	NA
YPR123C	39.7924	-0.760902	0.25838	-2.94489	0.0032307	NA
RUF5-2	1267.82	1.43851	0.438148	3.28315	0.00102653	0.068506
YDL173W	1544.35	-0.108457	0.157541	-0.688436	0.491178	0.998968
YJR047C	20.299	0.368319	0.436036	0.844699	0.398279	NA
YMR006C	2676.53	0.491311	0.191147	2.57033	0.0101602	0.311534
YKL145W-A	24.3201	-0.587894	0.851189	-0.690674	0.48977	NA
YAL016W	2701.46	0.0454088	0.0841335	0.539724	0.589388	0.998968
YMR292W	504.38	0.281902	0.251019	1.12303	0.261425	NA
YHR011W	283.16	0.113934	0.0993837	1.14641	0.251626	NA
YPL152W	319.14	-0.0540198	0.131685	-0.410221	0.681644	NA
YLR183C	1014.44	0.109836	0.109088	1.00686	0.314004	0.998968
YNL077W	784.772	0.369667	0.116498	3.17316	0.00150791	NA
YBR109C	2190.77	-0.0441485	0.0868459	-0.508355	0.611205	0.998968
YBR172C	1915.89	0.0355602	0.272315	0.130585	0.896104	0.998968
YDR346C	2833.78	0.0511188	0.111134	0.459974	0.645535	0.998968
YAR002C-A	2888.36	-0.00316206	0.0695563	-0.0454604	0.96374	0.998968
YOL077W-A	1816.26	-0.241138	0.144355	-1.67045	0.0948309	0.998968
YPL029W	477.918	0.139029	0.146972	0.945951	0.344174	NA
YHR146W	2793.63	-0.0430706	0.133924	-0.321604	0.747753	0.998968
YDL242W	2.62648	-0.404521	0.937969	-0.431273	0.66627	NA
YBR189W	17184.4	-0.0830331	0.154413	-0.537732	0.590762	0.998968
YER085C	5.60129	-0.60785	0.779744	-0.779551	0.435655	NA
YJL225C	2159.74	-0.188578	0.193611	-0.974004	0.330054	0.998968
YKL064W	1683	0.0585689	0.125818	0.465504	0.641571	0.998968
YLR265C	468.36	0.147342	0.251863	0.585008	0.558543	NA
YKR022C	569.217	0.0647744	0.102475	0.632099	0.527322	NA
YLR287C	679.818	0.104627	0.224696	0.465637	0.641475	NA
YPL174C	577.221	0.236563	0.259767	0.910675	0.362467	NA
YOR070C	816.51	-0.0438042	0.129384	-0.338559	0.734942	NA
YDR403W	82.528	0.0558866	0.293216	0.190599	0.84884	NA
YOL093W	541.854	0.0267994	0.214675	0.124837	0.900652	NA
YOL042W	490.954	0.0750794	0.0911836	0.823387	0.410288	NA
YIL070C	1318.19	0.207062	0.0826251	2.50604	0.012209	0.364504
YCL037C	24.7624	0.0588297	0.419705	0.140169	0.888526	NA
YIL025C	1.87712	0.58289	1.37743	0.423171	0.67217	NA
YDR545C-A	19.9937	-0.1236	0.694683	-0.177923	0.858784	NA
YNR071C	37.951	0.133624	0.270248	0.494448	0.62099	NA
YML131W	1008.02	-0.052509	0.125981	-0.4168	0.676825	0.998968
YNL245C	342.589	-0.202194	0.144149	-1.40267	0.160714	NA
YNR024W	397.745	-0.0193518	0.221474	-0.0873773	0.930372	NA
YFL013W-A	3.84211	0.472027	0.797178	0.592123	0.553768	NA
YLR329W	24.4954	0.201591	0.372292	0.541487	0.588172	NA
YPL043W	1966.82	0.136106	0.292023	0.466081	0.641157	0.998968
YCL045C	3280.09	0.0640997	0.0660081	0.971088	0.331504	0.998968
YBR056C-B	1.18066	0.583069	1.54388	0.377666	0.705679	NA
YKL002W	1402.08	-0.0320949	0.131234	-0.244563	0.806795	0.998968
YDR328C	1764.23	-0.09026	0.150394	-0.600158	0.548401	0.998968
YIR009W	122.63	-0.13882	0.139556	-0.994722	0.319872	NA
YBR154C	1820.4	0.0661732	0.145122	0.455983	0.648403	0.998968
YLR001C	737.896	0.0127738	0.143569	0.0889732	0.929103	NA
YKR101W	256.25	0.0784547	0.158609	0.494642	0.620853	NA
YMR230W-A	4.67052	-0.171501	0.826826	-0.207422	0.835681	NA
YER115C	359.087	-0.018851	0.0969481	-0.194444	0.845828	NA
YHR124W	111.322	0.427393	0.201044	2.12587	0.0335144	NA
YER148W	1783.75	0.00414667	0.0974902	0.0425342	0.966073	0.998968
YMR240C	403.683	-0.0703914	0.098253	-0.71643	0.473726	NA
YOR303W	3404.4	0.00664356	0.14301	0.0464551	0.962948	0.998968
YIL087C	308.443	-0.193779	0.224785	-0.86206	0.388655	NA
YMR192W	575.985	0.0326692	0.16565	0.197218	0.843657	NA
YJL221C	219.901	0.0862403	0.126578	0.68132	0.495669	NA
YMR229C	3748.27	0.177048	0.291164	0.60807	0.543141	0.998968
YLL038C	390.694	0.0203426	0.111125	0.183062	0.85475	NA
YOR056C	1566.74	-0.0772188	0.244936	-0.315261	0.752563	0.998968
YOL108C	462.829	-0.0122337	0.184905	-0.066162	0.947249	NA
YOR270C	6270.08	0.1097	0.100794	1.08836	0.276437	0.998968
YDR106W	27.3294	0.12983	0.291847	0.444855	0.656424	NA
YOL068C	1565.55	0.0737411	0.0900575	0.818823	0.412888	0.998968
YMR182C	291.478	0.0254213	0.197376	0.128796	0.897519	NA
YBR201W	421.326	-0.290162	0.171475	-1.69215	0.0906175	NA
YLL043W	2024.81	0.0555647	0.0699206	0.794683	0.426798	0.998968
YDR415C	571.86	-0.0524306	0.10297	-0.509181	0.610625	NA
YGL161C	1234.04	-0.0404388	0.154586	-0.261594	0.793634	0.998968
YOL133W	363.15	-0.197918	0.158873	-1.24576	0.212852	NA
YDL074C	1388.54	0.157988	0.177321	0.890973	0.372944	0.998968
YNL263C	1193.46	-0.0380487	0.0686019	-0.554631	0.579147	0.998968
YHR217C	13.4176	-0.731007	0.448396	-1.63027	0.103044	NA
YDR128W	1133.42	0.0503876	0.123341	0.408522	0.682891	0.998968
YOR193W	219.301	0.134461	0.260345	0.516474	0.605523	NA
YER028C	45.604	-0.10082	0.245176	-0.411216	0.680914	NA
YMR052W	145.834	0.142406	0.23969	0.594124	0.552429	NA
YMR294W-A	3.80151	-0.292057	1.01965	-0.286428	0.77455	NA
YKR076W	558.865	0.00854019	0.168015	0.05083	0.959461	NA
YDR225W	8230.56	-0.000570398	0.19365	-0.00294551	0.99765	0.998968
YDR270W	925.947	0.251472	0.178177	1.41136	0.158138	NA
tL(UAG)J	11.9676	0.411378	0.445968	0.922438	0.3563	NA
YPR033C	4112.25	0.0515981	0.112389	0.459102	0.646161	0.998968
YGR230W	216.686	-0.187814	0.109924	-1.70857	0.0875301	NA
YPR062W	1412.04	0.0271328	0.117551	0.230818	0.817456	0.998968
YDR528W	522.793	0.00060067	0.159024	0.00377722	0.996986	NA
YER173W	460.509	-0.00420388	0.0925256	-0.0454348	0.963761	NA
YBR026C	1421.22	-0.0395744	0.132515	-0.29864	0.765215	0.998968
YDL185W	8256.21	0.0720651	0.0858236	0.839689	0.401083	0.998968
YBR091C	174.554	-0.0117603	0.178449	-0.0659027	0.947455	NA
YNL094W	1240.22	-0.0474585	0.0951183	-0.498941	0.617821	0.998968
YGL056C	1972.47	-0.00154535	0.215186	-0.00718146	0.99427	0.998968
YPL227C	738.854	0.0797126	0.119285	0.668255	0.503971	NA
YLR222C-A	18.3198	0.106506	0.684887	0.155508	0.87642	NA
YDL010W	782.341	0.0153974	0.164948	0.0933471	0.925628	NA
YML019W	735.618	0.164295	0.141862	1.15814	0.246808	NA
YDL045C	737.195	0.00485107	0.090294	0.0537252	0.957154	NA
YLR163C	978.803	0.106419	0.083849	1.26917	0.20438	NA
YLR178C	778.286	-0.502549	0.555771	-0.904238	0.365869	NA
YHL002C-A	2.01698	-0.0200619	0.981715	-0.0204356	0.983696	NA
YBL079W	1522.79	0.147365	0.273022	0.539754	0.589366	0.998968
YNL056W	518.013	0.0247029	0.142649	0.173172	0.862516	NA
YFL001W	632.789	0.0135791	0.152938	0.0887881	0.92925	NA
YDR150W	2073.42	0.0748372	0.15572	0.480588	0.630809	0.998968
YER147C-A	8.21926	-0.992091	0.813912	-1.21892	0.222876	NA
YKL170W	546.879	-0.00837669	0.145839	-0.057438	0.954196	NA
YPR157W	118.484	-0.158537	0.226856	-0.698843	0.48465	NA
YPR137C-B	854.172	-0.615414	2.26792	-0.271356	0.786117	NA
YLR384C	2817.52	0.150027	0.19377	0.774252	0.438782	0.998968
YPL060W	286.006	0.0853938	0.149958	0.569453	0.569049	NA
YML099C	961.989	0.183245	0.108426	1.69004	0.0910199	NA
YLR421C	1021.75	0.0534322	0.105755	0.505245	0.613387	0.998968
YLR090W	578.726	0.224825	0.133561	1.68331	0.0923151	NA
YJR064W	3437.81	0.0162031	0.119455	0.135642	0.892104	0.998968
YML022W	2017.06	0.0897637	0.105228	0.85304	0.393637	0.998968
YER046W	282.298	-0.117146	0.192051	-0.609973	0.54188	NA
YMR029C	1077.96	0.125136	0.154721	0.808787	0.418638	0.998968
YIR030C	95.9828	-0.216143	0.309691	-0.697931	0.485221	NA
YKR050W	620.818	-0.110758	0.0775809	-1.42765	0.153393	NA
YMR121C	626.797	-0.174295	0.175613	-0.992498	0.320955	NA
YGL017W	406.702	-0.069996	0.124258	-0.563312	0.573222	NA
YDL150W	974.177	-0.0330414	0.26047	-0.126853	0.899057	NA
YNL038W	495.637	0.360218	0.212162	1.69784	0.0895379	NA
YHR001W-A	1300.87	-0.363122	0.111744	-3.24957	0.00115579	0.0733256
YOL165C	3.93324	-0.365046	0.726656	-0.502365	0.615411	NA
YIL139C	224.404	0.152207	0.221231	0.688003	0.491451	NA
YLR246W	543.277	0.0960245	0.111689	0.85975	0.389927	NA
YJR119C	314.705	0.108458	0.228353	0.474958	0.634817	NA
YLR359W	5699.64	-0.0912678	0.1432	-0.637344	0.523901	0.998968
YLR199C	717.593	-0.0124286	0.0956594	-0.129926	0.896625	NA
YJL206C	304.547	0.0473822	0.15747	0.300896	0.763494	NA
YIL142W	3497.83	-0.0151258	0.104946	-0.144129	0.885399	0.998968
YGL082W	1132.87	0.00794254	0.1642	0.0483712	0.96142	0.998968
YNL138W	3327.83	-0.0138491	0.0703737	-0.196794	0.843989	0.998968
YOR133W	24603.4	-0.0566925	0.106001	-0.53483	0.592768	0.998968
21S_rRNA	44.4766	0.452873	0.322307	1.4051	0.159992	NA
YGL142C	631.241	0.0622936	0.145704	0.427534	0.66899	NA
YGR179C	371.222	0.0517907	0.103239	0.501659	0.615907	NA
YGR102C	378.261	-0.128122	0.12239	-1.04683	0.295178	NA
YBR139W	1538.54	-0.0404208	0.27591	-0.1465	0.883527	0.998968
YHR188C	2302.31	-0.0621946	0.107941	-0.576189	0.564487	0.998968
YNL116W	669.051	-0.075365	0.175517	-0.429389	0.66764	NA
YNL139C	1012.26	0.0549236	0.243005	0.226018	0.821187	0.998968
YDR361C	1131.38	0.0192586	0.150722	0.127776	0.898326	0.998968
YLR445W	1.53761	-0.507803	1.21508	-0.417918	0.676007	NA
YGL255W	1784.8	-0.111031	0.219349	-0.506184	0.612727	0.998968
YFR007W	344.828	0.0184784	0.111816	0.165257	0.868742	NA
YLR333C	2945.01	-0.101652	0.198189	-0.512903	0.608019	0.998968
YHR103W	1462.63	0.0490688	0.088664	0.553424	0.579973	0.998968
YHL030W	686.286	0.223289	0.211978	1.05336	0.292177	NA
YGL077C	4385.5	0.0828966	0.161448	0.513457	0.607632	0.998968
YPL204W	2890.52	-0.096572	0.0911856	-1.05907	0.289568	0.998968
YPL251W	1.41868	0.335638	1.30366	0.257458	0.796825	NA
YIL009C-A	293.603	-0.302105	0.127802	-2.36385	0.0180862	NA
YOR091W	1300.35	-0.125633	0.234992	-0.534629	0.592907	0.998968
YGR026W	1821.03	0.130003	0.187603	0.692971	0.488328	0.998968
YAL040C	1602.55	0.0364517	0.166003	0.219585	0.826195	0.998968
YDR288W	456.242	-0.0869447	0.105183	-0.826601	0.408463	NA
YGL208W	446.144	-0.169409	0.189252	-0.895153	0.370705	NA
YNL284C	1084.46	0.0432195	0.0790007	0.547078	0.584325	0.998968
YIL164C	281.5	-0.140334	0.162286	-0.864734	0.387185	NA
YOL143C	1807.18	-0.0672447	0.103203	-0.651577	0.514674	0.998968
YBR237W	817.823	0.0579917	0.0647698	0.895352	0.370599	NA
YBR197C	384.248	-0.0961345	0.143075	-0.671916	0.501637	NA
YHR147C	747.982	0.0836142	0.132463	0.631227	0.527892	NA
YJL093C	1138.05	-0.065939	0.116721	-0.564928	0.572123	0.998968
YPL126W	2684.48	0.0904595	0.312378	0.289583	0.772135	0.998968
YMR317W	18.1662	0.0873794	0.37729	0.231597	0.816851	NA
YOR251C	1101.95	-0.0784221	0.140744	-0.557196	0.577393	0.998968
YPR181C	5134.03	-0.0470918	0.0782724	-0.60164	0.547413	0.998968
YCL008C	558.635	-0.0942028	0.108243	-0.870291	0.384141	NA
YOR107W	1063.77	-0.223482	0.280401	-0.797009	0.425446	0.998968
YML005W	345.737	0.0352175	0.156631	0.224844	0.822101	NA
YNL215W	850.602	-0.0871454	0.109413	-0.796485	0.42575	NA
YCR075W-A	159.092	-0.270114	0.211851	-1.27502	0.202302	NA
YDL059C	96.2109	0.0441064	0.167029	0.264064	0.79173	NA
YOR204W	3633.66	-0.0664942	0.24385	-0.272684	0.785096	0.998968
YEL012W	885.326	-0.116455	0.241305	-0.482606	0.629376	NA
YBL040C	1257.52	0.141242	0.179756	0.785742	0.432018	0.998968
YPR043W	8730.83	-0.151107	0.198555	-0.761035	0.446636	0.998968
YDR382W	11288.6	0.0117973	0.0936873	0.125922	0.899794	0.998968
YDR483W	4996.33	-0.00305461	0.111126	-0.0274877	0.978071	0.998968
YER061C	482.756	-0.229919	0.161234	-1.42599	0.15387	NA
YLR022C	444.427	-0.0590649	0.15296	-0.386145	0.699389	NA
YLR402W	57.3315	-0.207082	0.235838	-0.878068	0.379907	NA
YLR073C	200.329	-0.1241	0.624206	-0.198813	0.842409	NA
YER183C	395.419	-0.155845	0.126498	-1.23199	0.217951	NA
YHR090C	424.667	0.0366719	0.0941893	0.389343	0.697023	NA
YOL021C	2243.75	-0.0224622	0.173914	-0.129157	0.897233	0.998968
YHR030C	1711.89	-0.137858	0.152404	-0.904557	0.3657	0.998968
YBR295W	489.584	0.0772018	0.136022	0.567569	0.570328	NA
YKL018W	390.87	-0.120901	0.101937	-1.18603	0.235611	NA
YIL011W	100.704	-0.108413	0.197135	-0.549946	0.582357	NA
YEL034W	8775.35	-0.0856504	0.17817	-0.480723	0.630713	0.998968
YHL015W	13568.8	-0.0753132	0.142278	-0.529338	0.596571	0.998968
YNR050C	1549.28	0.00836174	0.0948775	0.088132	0.929772	0.998968
YDR134C	3780.4	0.0322296	0.174226	0.184987	0.853239	0.998968
YKL208W	272.693	-0.103018	0.162662	-0.633329	0.526519	NA
YGR004W	321.229	-0.0479873	0.186261	-0.257635	0.796688	NA
YML110C	1902.37	0.00524603	0.115912	0.0452586	0.963901	0.998968
YGL048C	3363.99	-0.0976243	0.123147	-0.792747	0.427926	0.998968
YGL243W	415.891	0.0403434	0.125732	0.320869	0.74831	NA
YKL106W	510.573	-0.181339	0.178667	-1.01495	0.310129	NA
tN(GUU)N1	9.94905	-0.323585	0.487044	-0.664385	0.506444	NA
YPR029C	1704.08	0.0739672	0.165723	0.446329	0.655359	0.998968
YJL034W	16496.3	-0.125468	0.13638	-0.919985	0.357581	0.998968
YFL048C	1522.46	-0.0479449	0.076949	-0.623074	0.533236	0.998968
YLR117C	873.878	0.220786	0.113005	1.95377	0.0507287	NA
YOR176W	1890.37	-0.144225	0.169662	-0.850075	0.395283	0.998968
YOR109W	1364.41	0.0150344	0.100066	0.150245	0.880572	0.998968
YBL089W	407.414	-0.0550084	0.087204	-0.630802	0.52817	NA
YDL084W	7511.2	0.11893	0.1019	1.16713	0.243158	0.998968
YGL116W	718.941	0.0667743	0.166138	0.401919	0.687743	NA
YNR034W-A	657.355	-0.371538	0.798842	-0.465095	0.641863	NA
YCR024C	316.802	0.102404	0.138787	0.737852	0.460605	NA
YIL102C-A	159.678	-0.073375	0.185894	-0.394714	0.693054	NA
YMR102C	908.359	0.139023	0.171577	0.810266	0.417787	NA
YCR071C	513.208	-0.0211398	0.135074	-0.156505	0.875635	NA
YDR175C	843.972	-0.0234469	0.121593	-0.19283	0.847092	NA
YOR189W	390.768	-0.154688	0.128581	-1.20305	0.228959	NA
YOR154W	605.573	0.0637304	0.231217	0.27563	0.782832	NA
YPR121W	505.388	-0.0838226	0.0854274	-0.981214	0.326487	NA
YBR070C	437.668	-0.145273	0.116624	-1.24566	0.212889	NA
YLL017W	4.36917	-0.935158	0.704861	-1.32673	0.184599	NA
YDR351W	863.273	0.187353	0.153574	1.21995	0.222483	NA
YNL315C	1222.21	0.115881	0.0992681	1.16735	0.243068	0.998968
YPR174C	387.094	0.048456	0.113493	0.42695	0.669416	NA
YJR045C	16649	0.229766	0.0971717	2.36454	0.0180526	0.423193
YMR008C	3345	0.056621	0.142908	0.396205	0.691954	0.998968
YDR349C	1809.49	-0.011697	0.0772771	-0.151365	0.879688	0.998968
YDL171C	4504.83	0.0404352	0.155584	0.259893	0.794947	0.998968
YKL062W	1407.55	0.0130284	0.214131	0.060843	0.951484	0.998968
YJR010W	425.218	-0.265587	0.0966227	-2.7487	0.00598323	NA
YJL218W	35.9869	-0.248547	0.27535	-0.90266	0.366706	NA
YIL126W	2159.31	0.172711	0.107854	1.60134	0.109302	0.998968
YDR093W	1535.56	0.0388232	0.136768	0.283861	0.776517	0.998968
YMR282C	722.972	0.00372583	0.106623	0.0349438	0.972125	NA
YIL109C	4289.47	-0.0401613	0.0688328	-0.583461	0.559583	0.998968
YFL022C	4759.58	-0.0650317	0.149124	-0.436091	0.662771	0.998968
YPL109C	446.186	-0.0804957	0.167136	-0.481618	0.630077	NA
YJL156C	820.34	0.159218	0.102974	1.54619	0.12206	NA
YNL071W	5173.86	-0.154333	0.125626	-1.22851	0.219254	0.998968
YMR088C	1312.63	-0.00229573	0.101992	-0.0225089	0.982042	0.998968
YGR211W	2660.24	0.306265	0.227517	1.34612	0.178264	0.998968
YKL139W	492.866	0.154455	0.213624	0.723022	0.469666	NA
YJL069C	819.367	0.0962986	0.466238	0.206544	0.836366	NA
YDR323C	210.714	-0.00903662	0.143365	-0.0630323	0.949741	NA
YDR344C	16.3022	0.196722	0.411617	0.477925	0.632704	NA
YJL016W	598.417	0.00176667	0.168863	0.0104622	0.991653	NA
YDR444W	810.889	0.104784	0.127688	0.820624	0.41186	NA
YPL189W	48.5309	0.176792	0.26355	0.670808	0.502343	NA
YLR285W	842.868	0.10324	0.108349	0.952841	0.340671	NA
YLR267W	73.9246	0.188083	0.301115	0.624621	0.53222	NA
YDL219W	366.636	0.280331	0.201173	1.39348	0.163474	NA
YNL017C	2.89698	-0.4517	0.921002	-0.490444	0.62382	NA
YCR024C-A	1424.29	0.237728	0.307575	0.772912	0.439574	0.998968
YCR024C-B	2840.73	0.387983	0.627125	0.61867	0.536134	0.998968
YKR024C	774.318	0.127338	0.492509	0.25855	0.795982	NA
YBR156C	460.891	-0.0248897	0.117429	-0.211956	0.832141	NA
YOR076C	442.834	0.152301	0.220522	0.690639	0.489792	NA
YEL059C-A	162.705	-0.301805	0.175852	-1.71625	0.0861172	NA
YDR405W	976.342	0.0361445	0.138401	0.261157	0.793972	NA
YOL091W	80.1502	0.554228	0.329609	1.68147	0.0926716	NA
YCL031C	1166.48	0.0400652	0.202891	0.197471	0.843459	0.998968
YIL027C	482.886	0.288049	0.201021	1.43293	0.151878	NA
YLR459W	741.355	0.141505	0.247879	0.570864	0.568092	NA
YNL243W	2895.25	-0.0602146	0.12139	-0.496043	0.619864	0.998968
YNR026C	795.413	-0.0804352	0.0890969	-0.902784	0.366641	NA
YHL044W	66.9578	-0.146237	0.3431	-0.426222	0.669946	NA
YPR204W	5700.67	-0.0515328	0.0796732	-0.646802	0.51776	0.998968
YNL297C	1086.69	0.254705	0.291126	0.874895	0.381631	0.998968
YBR170C	761.534	0.0241923	0.116151	0.208284	0.835007	NA
YGR149W	637.916	0.234264	0.252228	0.92878	0.353003	NA
YDR458C	1130.21	0.137639	0.138578	0.993225	0.3206	0.998968
YKL193C	839.009	-0.0490885	0.16243	-0.302213	0.76249	NA
YPR099C	13.905	-0.446075	0.389296	-1.14585	0.251858	NA
YLR310C	2512.69	0.239511	0.194591	1.23085	0.21838	0.998968
YNR008W	687.794	0.0461155	0.10025	0.460006	0.645512	NA
YJR150C	2.04892	0.234348	1.42955	0.163932	0.869785	NA
YBR301W	7.40752	0.392393	0.645633	0.607765	0.543343	NA
YLR003C	757.44	0.171724	0.302486	0.56771	0.570232	NA
YER113C	949.079	0.0726321	0.148103	0.490416	0.62384	NA
YHR122W	527.768	-0.0160898	0.173872	-0.0925381	0.926271	NA
YHL017W	717.514	0.0536869	0.114134	0.470386	0.63808	NA
YJR010C-A	320.046	-0.0864391	0.125353	-0.689568	0.490466	NA
YIL085C	1281.39	0.00558434	0.0700503	0.0797191	0.936461	0.998968
YMR190C	618.321	0.0908831	0.122408	0.74246	0.457809	NA
YLR325C	6689.86	-0.0621393	0.173078	-0.359026	0.719576	0.998968
YOR272W	1661.29	0.00161409	0.259667	0.006216	0.99504	0.998968
YOR058C	552.813	0.195504	0.122164	1.60034	0.109524	NA
YAL064W-B	23.3166	-0.285089	0.33451	-0.852259	0.394071	NA
YDR413C	6.87845	-1.32763	0.617079	-2.15147	0.0314388	NA
YBR203W	622.623	0.165518	0.210937	0.784676	0.432643	NA
YAR029W	18.8506	0.00632778	0.35824	0.0176635	0.985907	NA
YNL238W	1781.77	0.00255534	0.111059	0.0230088	0.981643	0.998968
YJL198W	1893.08	-0.0802336	0.246954	-0.324892	0.745262	0.998968
YOL135C	250.921	-0.146133	0.147833	-0.988503	0.322907	NA
YOR323C	2804.24	-0.128265	0.0927161	-1.38342	0.166537	0.998968
YLL041C	3572.01	-0.586576	0.152806	-3.8387	0.000123686	0.0122018
YKR074W	965.564	0.115564	0.163157	0.708302	0.478758	NA
YMR274C	271.8	0.0231798	0.106917	0.216802	0.828363	NA
YER026C	5607.16	0.132257	0.0673107	1.96487	0.0494288	0.883794
YMR201C	401.01	-0.116856	0.0967276	-1.20809	0.227013	NA
YLR069C	1882.91	0.107669	0.0942327	1.14258	0.253212	0.998968
YML042W	224.994	-0.251054	0.183961	-1.36471	0.172343	NA
YMR050C	539.297	0.263379	0.553915	0.475486	0.63444	NA
YDR069C	644.425	0.0317566	0.189498	0.167583	0.866912	NA
YOR298W	47.9051	-0.230453	0.319653	-0.720949	0.470941	NA
YEL066W	447.016	0.00172982	0.139047	0.0124405	0.990074	NA
YPR035W	19740.7	0.125641	0.1326	0.947521	0.343374	0.998968
YDR014W	236.983	0.192923	0.316986	0.608618	0.542777	NA
YDR227W	907.911	0.198901	0.212344	0.936695	0.348915	NA
YPR060C	571.42	-0.082808	0.172	-0.481443	0.630202	NA
YMR037C	1523.6	0.0606531	0.117139	0.517788	0.604606	0.998968
YCR038C	252.151	-0.111003	0.147538	-0.752365	0.451831	NA
YNL257C	1177.07	0.157348	0.150795	1.04346	0.296736	0.998968
YCR072C	731.709	0.0906089	0.568914	0.159267	0.873459	NA
YBR093C	354.841	0.0470875	0.204703	0.230028	0.81807	NA
YNL092W	117.104	-0.171702	0.291202	-0.589632	0.555437	NA
YGR045C	17.054	-0.0919073	0.357257	-0.257259	0.796979	NA
YAL037C-B	14.8411	-0.729388	0.600055	-1.21554	0.224162	NA
YLR134W	506.078	-0.0411561	0.0798932	-0.515139	0.606456	NA
YMR203W	3527.12	-0.00819125	0.0865436	-0.0946488	0.924594	0.998968
YPL225W	1837.79	0.112671	0.169111	0.666256	0.505248	0.998968
YPL270W	1431.93	0.00946272	0.0791791	0.11951	0.904871	0.998968
YDL012C	546.312	-0.150865	0.12369	-1.2197	0.222577	NA
YDR218C	12.5419	-0.141091	0.498478	-0.283044	0.777143	NA
YLR299W	1315.29	-0.0120944	0.187695	-0.0644365	0.948623	0.998968
YFL003C	47.1898	-0.401285	0.268072	-1.49693	0.134411	NA
YPL051W	286.025	-0.0486675	0.116226	-0.41873	0.675414	NA
YNL054W	934.964	0.0385355	0.0904804	0.425899	0.670181	NA
YDR156W	539.701	-0.0445643	0.204825	-0.217572	0.827762	NA
YPL062W	2.70453	0.741412	0.947097	0.782825	0.43373	NA
YPR155C	886.251	-0.0194337	0.138858	-0.139954	0.888697	NA
YOR137C	582.547	0.158901	0.189155	0.840061	0.400874	NA
YKL123W	117.596	-0.0931015	0.27003	-0.344782	0.730258	NA
YKL172W	2392.41	0.134868	0.251397	0.536475	0.591631	0.998968
YNL336W	856.154	-0.0741849	0.144583	-0.513094	0.607885	NA
YDR305C	357.901	-0.0246518	0.139472	-0.176751	0.859704	NA
YJL057C	650.099	-0.142614	0.260822	-0.546787	0.584525	NA
YPR100W	1028.7	0.100754	0.121792	0.827263	0.408088	0.998968
YDR358W	771.104	-0.112497	0.312948	-0.359476	0.719239	NA
YJL152W	6.72736	-0.0040636	0.570404	-0.00712407	0.994316	NA
YLR096W	1363.4	0.150246	0.155291	0.96751	0.333289	0.998968
YKR052C	369.466	-0.00328077	0.100176	-0.0327499	0.973874	NA
YLR427W	1117.71	-0.0984032	0.0794224	-1.23899	0.215351	0.998968
YDL152W	1.14127	-0.291142	1.71838	-0.169428	0.86546	NA
YGL015C	6.05566	-0.823262	0.690408	-1.19243	0.233093	NA
YEL064C	388.961	0.0131929	0.140606	0.0938284	0.925245	NA
YMR127C	302.403	0.134595	0.210005	0.640911	0.52158	NA
YIL140W	2239.28	-0.144953	0.0910838	-1.59143	0.111514	0.998968
YOL163W	52.6328	-0.209903	0.26882	-0.780833	0.434901	NA
YLR197W	5894.04	0.204166	0.191135	1.06818	0.285439	0.998968
YBR213W	178.911	-0.018193	0.140568	-0.129425	0.897021	NA
YAL064W	3.97108	-0.702595	0.863771	-0.813404	0.415986	NA
YJL204C	443.216	0.215197	0.292279	0.736272	0.461565	NA
YLR244C	3163.93	-0.0135684	0.135652	-0.100023	0.920326	0.998968
YJR084W	525.835	-0.0261815	0.0890808	-0.293908	0.768828	NA
YLR233C	437.84	0.0620251	0.186857	0.331939	0.739935	NA
YDL238C	204.488	-0.0711698	0.256026	-0.277979	0.781028	NA
YGL084C	1049.72	0.0803637	0.163873	0.490404	0.623848	0.998968
YLR382C	1137.85	0.0741571	0.0780301	0.950365	0.341927	0.998968
YLR154C-H	6.81542	-0.911935	1.04029	-0.876614	0.380696	NA
YLR154C-G	160.397	-0.560494	0.328373	-1.70688	0.0878439	NA
YGR238C	586.541	0.0292898	0.093536	0.31314	0.754175	NA
YDR363W	511.795	0.0153507	0.087229	0.175982	0.860308	NA
YNL114C	11.37	-0.0879747	0.476731	-0.184537	0.853592	NA
YNL163C	1461.32	0.135582	0.183882	0.737333	0.46092	0.998968
snR55	5.86086	0.707515	0.694092	1.01934	0.308042	NA
snR54	4.63733	-0.37821	1.24491	-0.303804	0.761277	NA
snR57	9.56084	0.704908	0.752618	0.936607	0.348961	NA
YHR009C	1356.17	-0.0700787	0.101588	-0.68983	0.490301	0.998968
snR50	9.10278	1.21304	0.519144	2.33661	0.0194595	NA
YFR050C	2283.37	-0.0536012	0.117489	-0.456223	0.64823	0.998968
YLR331C	1.83744	0.432671	1.08613	0.398359	0.690366	NA
YNR069C	201.497	-0.0197069	0.128654	-0.153178	0.878258	NA
YOL058W	1536.59	-0.517047	0.223913	-2.30914	0.0209359	0.4612
YAR019C	414.199	-0.0558908	0.149214	-0.374568	0.707982	NA
YML129C	555.422	0.00486816	0.18651	0.0261014	0.979176	NA
YGL257C	1313.51	0.126345	0.168139	0.751432	0.452392	0.998968
YGR020C	2501.64	0.00326419	0.123371	0.0264582	0.978892	0.998968
YOR093C	854.696	0.198986	0.211528	0.940709	0.346854	NA
YAL046C	323.309	-0.336269	0.167273	-2.0103	0.0443992	NA
YOR392W	3.42197	0.777697	0.822864	0.94511	0.344603	NA
YAL039C	912.053	-0.0408827	0.168957	-0.241971	0.808802	NA
YGR100W	1029.24	0.00229089	0.125346	0.0182765	0.985418	0.998968
YLR403W	1255.17	0.100494	0.12141	0.827724	0.407827	0.998968
YOL118C	9.97018	0.155606	0.458328	0.339509	0.734227	NA
YDR286C	160.817	-0.0676168	0.128749	-0.525184	0.599455	NA
YHR141C	8577.06	-0.0723301	0.21528	-0.335982	0.736884	0.998968
YPL128C	667.327	0.0897296	0.120027	0.747581	0.454713	NA
YJL091C	765.863	-0.0367047	0.216859	-0.169256	0.865595	NA
YBR191W	10769.6	-0.106532	0.152784	-0.697268	0.485635	0.998968
YDR380W	1869.08	-0.222192	0.192815	-1.15235	0.249176	0.998968
YGR191W	2245.44	-0.0485046	0.174348	-0.278205	0.780855	0.998968
YGR047C	762.406	0.20756	0.137452	1.51005	0.131031	NA
YDR485C	896.182	-0.0169137	0.0848046	-0.199443	0.841916	NA
YPL239W	978.591	0.134599	0.160125	0.840582	0.400582	NA
YPR183W	2671.99	-0.162019	0.134501	-1.2046	0.228359	0.998968
YOR206W	2910.54	0.160177	0.312432	0.51268	0.608175	0.998968
YEL049W	7.78691	-0.296823	0.9002	-0.32973	0.741604	NA
YOR391C	13.6437	-0.874718	0.519178	-1.68481	0.0920244	NA
YDR525W-A	199.972	0.0867878	0.177335	0.489401	0.624558	NA
YBR089W	4.71883	-0.488876	0.704528	-0.693906	0.487741	NA
YLR075W	28385	-0.124819	0.164527	-0.758652	0.448061	0.998968
YBR054W	142.445	-0.0255793	0.316562	-0.0808034	0.935598	NA
YLR020C	818.998	0.0584347	0.124923	0.467764	0.639953	NA
YNL217W	962.993	-0.147758	0.142881	-1.03413	0.301076	NA
YLR404W	249.423	0.179739	0.169524	1.06026	0.289026	NA
YLR154W-A	1.255	-0.0676243	1.42897	-0.0473238	0.962255	NA
YIL013C	207.597	-0.0432449	0.151219	-0.285975	0.774898	NA
YPL206C	996.328	0.0262979	0.112873	0.232986	0.815772	0.998968
YDL060W	1984.64	0.0333596	0.282396	0.118131	0.905964	0.998968
YBR293W	709.97	0.130537	0.118526	1.10133	0.270751	NA
YNR052C	1151.85	-0.0998195	0.111989	-0.891329	0.372753	0.998968
YHR032W	1275.96	-0.0773215	0.192476	-0.401721	0.68789	0.998968
YEL032W	1361.36	0.0919226	0.124743	0.736895	0.461186	0.998968
YOL076W	624.978	0.145459	0.307945	0.472355	0.636673	NA
YDR136C	2.65907	-2.07039	1.04579	-1.97974	0.0477331	NA
YHR203C	13070	-0.0944864	0.175116	-0.539565	0.589497	0.998968
YML112W	395.025	-0.116878	0.129835	-0.900204	0.368012	NA
YLR154W-C	7.96808	0.146797	0.512322	0.286532	0.77447	NA
YGL241W	636.832	0.126297	0.196791	0.641782	0.521015	NA
YDL071C	6.82715	-0.125342	0.536839	-0.233482	0.815387	NA
YPR176C	621.697	-0.0102398	0.095909	-0.106766	0.914974	NA
YDR057W	636.705	0.0860611	0.111521	0.771707	0.440288	NA
YJL036W	853.279	0.00103304	0.179117	0.00576738	0.995398	NA
YER009W	3434.98	0.0757238	0.102539	0.738489	0.460217	0.998968
YLR115W	775.083	0.104466	0.152615	0.68451	0.493653	NA
YLR140W	1.88564	0.94744	1.13756	0.832867	0.404919	NA
YGL114W	1225.92	-0.054227	0.0946408	-0.572977	0.56666	0.998968
YER167W	904.232	0.0616789	0.0723293	0.852752	0.393797	NA
YMR104C	1292.43	-0.0178265	0.255064	-0.0698902	0.944281	0.998968
YER185W	86.251	0.267652	0.273512	0.978574	0.32779	NA
YDL195W	4827.69	-0.0078949	0.0746941	-0.105696	0.915823	0.998968
YNL199C	1040.11	-0.128514	0.110677	-1.16116	0.245578	0.998968
YCR026C	1302.91	0.030623	0.0751859	0.407297	0.68379	0.998968
YBL052C	835.749	0.246003	0.179899	1.36745	0.171484	NA
YBR076W	8.3058	-1.21669	0.53757	-2.26331	0.0236167	NA
YNL317W	460.205	-0.17172	0.118382	-1.45056	0.146903	NA
YLL019C	1785.39	-0.0678234	0.07519	-0.902027	0.367043	0.998968
YOR156C	357.838	0.0125949	0.0997601	0.126252	0.899532	NA
YHR052W	1706.01	0.166679	0.296769	0.561646	0.574357	0.998968
YKR026C	841.002	0.0208771	0.150725	0.138511	0.889837	NA
YJR043C	492.417	-0.0119379	0.1182	-0.100998	0.919552	NA
YJR012C	237.955	-0.0582047	0.138813	-0.419304	0.674994	NA
YKL060C	65902.4	-0.0833716	0.16268	-0.512489	0.608309	0.998968
YCR044C	759.382	0.00305044	0.0948271	0.0321685	0.974338	NA
YKL035W	6420.61	-0.290976	0.275348	-1.05676	0.290623	0.998968
YLR264C-A	2.81664	0.043406	0.879821	0.0493351	0.960652	NA
YNL073W	2566.18	0.0601673	0.114099	0.527327	0.597967	0.998968
YMR280C	704.462	-0.0243711	0.231428	-0.105307	0.916132	NA
YFL020C	26.2316	0.168393	0.338874	0.49692	0.619245	NA
YNL328C	48.9102	-0.27352	0.245937	-1.11215	0.266073	NA
YJL014W	3495.19	0.0366605	0.0922749	0.397296	0.691149	0.998968
YMR031C	3622.03	0.0490725	0.241038	0.203588	0.838675	0.998968
YOR174W	687.857	-0.162128	0.10237	-1.58374	0.113253	NA
YPR149W	2866.47	-0.117318	0.201965	-0.580884	0.561319	0.998968
YNL015W	2012.59	-0.440006	0.204284	-2.15389	0.0312487	0.611235
YCR084C	3795.13	0.0446655	0.114422	0.390357	0.696273	0.998968
YHR178W	387.603	-0.0522217	0.0934459	-0.558844	0.576268	NA
YDR260C	379.236	-0.122149	0.135812	-0.899401	0.368439	NA
YLR283W	344.994	0.0191435	0.153145	0.125002	0.900522	NA
YPL170W	411.306	-0.0515438	0.16936	-0.304345	0.760865	NA
YPR001W	97.8699	0.0216334	0.167352	0.129269	0.897145	NA
YDR204W	513.39	-0.206985	0.203522	-1.01702	0.309145	NA
YBR085C-A	1410.38	-0.155869	0.472038	-0.330204	0.741246	0.998968
YDR251W	2445.73	0.00908642	0.19706	0.04611	0.963223	0.998968
YNL048W	1048.16	0.121715	0.129512	0.939795	0.347323	0.998968
YML057C-A	1.59621	-1.22709	1.13438	-1.08173	0.279374	NA
YOR074C	716.299	0.0471997	0.097715	0.483035	0.629071	NA
YPL028W	4280.46	-0.209924	0.132233	-1.58753	0.112392	0.998968
YJR152W	443.083	0.0128611	0.158605	0.0810888	0.935371	NA
YKL025C	1043.65	0.14069	0.120847	1.1642	0.244343	0.998968
YAR008W	343.015	0.138571	0.12852	1.07821	0.280942	NA
YOR003W	220.043	-0.0954479	0.195821	-0.487424	0.625958	NA
YOL097C	2928.67	-0.0641096	0.131911	-0.486007	0.626962	0.998968
YOR110W	656.678	-0.139084	0.125289	-1.1101	0.266954	NA
YDR407C	1167.5	0.10997	0.196586	0.559397	0.575891	0.998968
YNR020C	421.012	0.129604	0.129544	1.00046	0.317088	NA
YBR258C	127.538	0.131463	0.157526	0.834546	0.403973	NA
YNL146W	22.6216	0.709632	0.508082	1.39669	0.162507	NA
YFR019W	930.011	0.080729	0.179484	0.449784	0.652866	NA
YLR262C-A	1711.56	0.0307655	0.21483	0.143209	0.886125	0.998968
YBR223C	324.035	-0.194826	0.154088	-1.26438	0.206092	NA
YNL241C	3418.95	-0.138457	0.22074	-0.627243	0.5305	0.998968
YJL154C	1530.59	0.0508005	0.138175	0.367654	0.713131	0.998968
YDR091C	2814.48	0.0975113	0.233788	0.417094	0.67661	0.998968
YJL123C	2128.3	-0.0942722	0.0887408	-1.06233	0.288085	0.998968
YHR066W	932.735	0.0782083	0.518733	0.150768	0.880159	NA
YPL047W	276.771	-0.0785653	0.134471	-0.584255	0.559049	NA
YER086W	4111.03	-0.107406	0.154149	-0.696772	0.485945	0.998968
YLR287C-A	7563.94	0.0326932	0.118017	0.27702	0.781765	0.998968
RPR1	36.9236	-0.0615738	0.404778	-0.152117	0.879094	NA
YBR176W	328.744	-0.179268	0.0944952	-1.89711	0.0578132	NA
YDR207C	804.233	0.0579513	0.104529	0.554404	0.579302	NA
YKL125W	597.826	0.0821195	0.155297	0.52879	0.596951	NA
YDR373W	693.511	-0.00151356	0.0949565	-0.0159395	0.987283	NA
YGL238W	1789.9	0.260216	0.291919	0.891397	0.372716	0.998968
YLR190W	1708.82	-0.0288887	0.141579	-0.204047	0.838316	0.998968
YNL128W	65.9137	0.0188503	0.217758	0.0865651	0.931017	NA
YLR312C	422.514	0.00573712	0.261599	0.021931	0.982503	NA
YKL191W	1432.65	-0.0867934	0.24434	-0.355215	0.722429	0.998968
YNR006W	1260.56	-0.0163287	0.118759	-0.137495	0.89064	0.998968
YHR120W	578.433	0.136192	0.194892	0.698809	0.484672	NA
YAR050W	142.864	-0.299695	0.23005	-1.30274	0.192663	NA
YOL137W	541.104	0.274454	0.152004	1.80556	0.0709866	NA
YDR530C	803.535	-0.327745	0.14323	-2.28823	0.0221239	NA
YER111C	436.372	0.303564	0.285875	1.06188	0.288292	NA
YER144C	1189.52	-0.187014	0.103903	-1.79989	0.0718784	0.998968
YOL039W	6544.72	-0.0600731	0.186134	-0.322741	0.746892	0.998968
YIL083C	852.088	-0.00227691	0.110613	-0.0205845	0.983577	NA
YHL011C	2662.7	-0.0247354	0.152879	-0.161798	0.871465	0.998968
YGR184C	1527.51	0.172482	0.19065	0.904707	0.36562	0.998968
YMR303C	375.813	-0.123899	0.200075	-0.619263	0.535743	NA
YDR307W	682.824	0.232257	0.217918	1.0658	0.286514	NA
YDR411C	1350.04	-0.217307	0.164818	-1.31846	0.18735	0.998968
YBR205W	1556.5	0.0377097	0.0675295	0.558418	0.576559	0.998968
YOR321W	925.29	-0.193707	0.136739	-1.41662	0.156594	NA
YMR186W	23762.3	0.494495	0.121077	4.08413	4.42422e-05	0.00528345
YMR278W	679.164	-0.146221	0.105824	-1.38173	0.167055	NA
YLR136C	566.207	0.270678	0.266961	1.01392	0.310619	NA
YMR207C	711.617	0.120138	0.142581	0.842598	0.399453	NA
YML015C	677.084	0.0441641	0.134342	0.328744	0.742349	NA
YOR197W	2659.5	-0.0948487	0.0796358	-1.19103	0.233641	0.998968
YKR089C	2087.94	-0.0124925	0.193299	-0.064628	0.94847	0.998968
YDL041W	1.7467	0.0240091	1.29053	0.0186041	0.985157	NA
YKR072C	1234.14	-0.000352382	0.19103	-0.00184464	0.998528	0.998968
YDL014W	7897.78	0.0503058	0.186667	0.269495	0.787549	0.998968
YER079W	529.385	-0.250939	0.316883	-0.791899	0.42842	NA
YER024W	606.707	-0.0917604	0.0936905	-0.979399	0.327383	NA
YOR230W	4579.57	-0.0728726	0.135749	-0.53682	0.591392	0.998968
YGR234W	7364.43	-0.0695823	0.165825	-0.419612	0.674769	0.998968
YMR178W	833.351	0.0099168	0.132443	0.0748762	0.940313	NA
YPR037C	852.814	-0.0769675	0.157058	-0.490059	0.624092	NA
YEL068C	205.574	-0.0430307	0.154716	-0.278127	0.780915	NA
YNL090W	605.426	-0.173913	0.134205	-1.29587	0.195019	NA
YOR307C	712.446	0.101764	0.146876	0.69286	0.488397	NA
YMR225C	616.643	0.0184571	0.13949	0.132318	0.894733	NA
YBR095C	675.121	-0.00342511	0.0900325	-0.0380431	0.969653	NA
YDR036C	1085.65	-0.0115202	0.0777214	-0.148225	0.882165	0.998968
YGR043C	324.941	-0.418187	0.24067	-1.73759	0.0822826	NA
YPL223C	55.9767	-0.0117822	0.307373	-0.038332	0.969423	NA
YPL272C	270.769	-0.153857	0.202362	-0.760305	0.447072	NA
YPR002C-A	65.8733	0.483114	0.456241	1.0589	0.289645	NA
YOL002C	1209.24	0.0475439	0.199594	0.238203	0.811724	0.998968
YFL005W	1755.65	0.0311521	0.09773	0.318757	0.749911	0.998968
YCR010C	22.2644	-0.0661849	0.43986	-0.150468	0.880395	NA
YMR152W	1101.89	0.0685467	0.132543	0.517167	0.60504	0.998968
YDR154C	5309.22	-0.0889844	0.172545	-0.515717	0.606052	0.998968
YMR125W	2214.92	0.269187	0.266491	1.01011	0.31244	0.998968
YJR031C	767.373	0.158958	0.251862	0.631132	0.527954	NA
YCL026C-A	21.3234	-0.629591	0.356733	-1.76488	0.077584	NA
YCL026C-B	386.376	-0.131581	0.126317	-1.04167	0.297565	NA
YGR118W	7438.03	-0.101273	0.203771	-0.496992	0.619194	0.998968
YJL055W	1963.02	-0.0415646	0.14212	-0.292461	0.769934	0.998968
YPR102C	9239.43	-0.105909	0.172571	-0.613714	0.539404	0.998968
YNL334C	199.947	-0.614373	0.122417	-5.01868	5.20264e-07	NA
YGL123W	28443	-0.0788197	0.144799	-0.544337	0.58621	0.998968
YPL064C	553.268	-0.136208	0.119839	-1.13659	0.25571	NA
YPL086C	1468.97	0.000375896	0.198192	0.00189663	0.998487	0.998968
YPR153W	113.27	0.135105	0.158336	0.853282	0.393503	NA
YMR042W	220.183	-0.168548	0.215021	-0.78387	0.433117	NA
YLL003W	734.565	0.0938932	0.186899	0.502375	0.615404	NA
YER042W	380.53	0.126063	0.151658	0.831232	0.405843	NA
YDR109C	572.567	0.0238966	0.0910154	0.262556	0.792893	NA
YDR221W	865.143	0.140481	0.0999961	1.40487	0.160061	NA
YLR109W	5134.14	0.0776778	0.228434	0.340046	0.733822	0.998968
YKR009C	330.488	-0.305928	0.140128	-2.1832	0.029021	NA
YMR078C	740.205	0.0406527	0.154122	0.263769	0.791958	NA
YLR094C	928.12	-0.158074	0.173074	-0.91333	0.361069	NA
YBR037C	517.908	-0.0298137	0.164868	-0.180834	0.856498	NA
YLR041W	18.9034	-0.103055	0.338535	-0.304415	0.760811	NA
YJR060W	773.861	0.0378369	0.11629	0.325366	0.744904	NA
YNL161W	1279.19	-0.0478034	0.092782	-0.515223	0.606397	0.998968
YIL146C	400.207	0.0339745	0.0903578	0.375999	0.706917	NA
YLR195C	1234.35	0.0684837	0.0896215	0.764144	0.444782	0.998968
YLR231C	809.951	-0.282028	0.135203	-2.08596	0.0369821	NA
YKL016C	4899.99	-0.453265	0.132189	-3.42893	0.000605973	0.0429673
YPL111W	5656.4	0.0102992	0.154255	0.0667673	0.946767	0.998968
YKL174C	1108.52	0.0724148	0.116538	0.621385	0.534346	0.998968
YKL121W	561.904	-0.0448098	0.198871	-0.225321	0.821729	NA
YLR380W	1489.06	-0.0825116	0.132671	-0.621929	0.533989	0.998968
YOR142W-B	3462.32	0.193823	0.231649	0.83671	0.402756	0.998968
YMR012W	4859.92	0.0815569	0.180267	0.452423	0.650964	0.998968
YER093C	674.487	0.21857	0.189713	1.15211	0.249276	NA
YOR032W-A	6.64314	-0.203323	0.541	-0.375828	0.707044	NA
YDL201W	970.562	0.0533267	0.17785	0.299842	0.764298	NA
YDR468C	647.421	0.0331778	0.106686	0.310985	0.755812	NA
snR73	2.42352	1.97783	1.20427	1.64234	0.100519	NA
snR72	3.0321	-0.508528	0.860226	-0.591156	0.554416	NA
snR71	1.53582	1.07895	1.29694	0.831922	0.405453	NA
snR70	23.0245	0.368714	0.319153	1.15529	0.247972	NA
snR77	5.22877	-0.0314251	0.966535	-0.0325132	0.974063	NA
snR76	31.0255	0.298143	0.255132	1.16859	0.24257	NA
snR75	3.14213	-0.0640876	0.875119	-0.0732331	0.941621	NA
snR74	1.59692	-0.676722	1.27772	-0.529631	0.596368	NA
YFR003C	501.498	-0.0631185	0.287643	-0.219434	0.826312	NA
snR79	1.72314	1.88476	1.43269	1.31554	0.188329	NA
YIL033C	2642.61	-0.131746	0.21844	-0.603124	0.546426	0.998968
YOR368W	292.344	0.17324	0.167762	1.03265	0.301766	NA
YGR128C	1444.9	0.187378	0.435564	0.430196	0.667053	0.998968
YIL048W	1242.87	0.15987	0.184296	0.867459	0.385691	0.998968
YLR337C	1433.97	-0.0699158	0.110844	-0.630761	0.528197	0.998968
YOL056W	467.638	0.0822385	0.0820983	1.00171	0.316485	NA
YFR052W	1568.64	0.0754729	0.0983617	0.767299	0.442904	0.998968
YGR088W	649.09	-0.517145	0.778763	-0.66406	NA	NA
YGL073W	1212.98	0.04159	0.090962	0.457224	0.64751	0.998968
YGL259W	21.0135	-0.464549	0.403302	-1.15186	0.249377	NA
YGR106C	2848.59	0.177784	0.228863	0.776817	0.437267	0.998968
YIL168W	88.6607	0.0259159	0.177258	0.146205	0.88376	NA
YGL086W	855.608	0.19349	0.257598	0.75113	0.452574	NA
YAL044C	1173.88	-0.242724	0.195098	-1.24411	0.21346	0.998968
YPR081C	648.844	-0.0502275	0.131194	-0.38285	0.701831	NA
YDR284C	915.267	0.0884483	0.113574	0.778775	0.436112	NA
YJL097W	872.34	0.050139	0.137176	0.365508	0.714732	NA
YOR121C	18.8862	0.671357	0.698299	0.961417	0.336343	NA
YOR048C	2090.6	0.114564	0.178655	0.64126	0.521354	0.998968
YHR143W	5634.57	0.299157	0.153051	1.95463	0.0506268	0.890482
YMR315W-A	3.99259	0.421887	0.717315	0.588147	0.556433	NA
YLR157W-E	22.9575	0.000971777	0.357649	0.00271713	0.997832	NA
YLR157W-D	48.2761	-0.450673	0.295963	-1.52274	0.127824	NA
YCL004W	414.078	0.0787134	0.103139	0.763174	0.445359	NA
YPL042C	617.702	-0.106065	0.14343	-0.739488	0.45961	NA
YBL044W	4.60772	-1.65839	0.773606	-2.14371	0.0320563	NA
YDR430C	1020.89	0.217542	0.092293	2.35708	0.0184195	0.426467
YGL102C	10.7292	-0.44437	0.561853	-0.7909	0.429002	NA
YDR487C	1930.07	-0.049845	0.106113	-0.469734	0.638545	0.998968
YPR185W	817.676	-0.00529149	0.133469	-0.0396458	0.968376	NA
YER065C	962.464	-0.177734	0.130436	-1.36262	0.173003	NA
YLR077W	852.51	-0.0138503	0.133994	-0.103365	0.917673	NA
YBR056W	1720.47	-0.173887	0.255239	-0.681271	0.4957	0.998968
YLL020C	222.77	-0.185852	0.116799	-1.59121	0.111562	NA
YHR034C	342.595	-0.105246	0.150362	-0.699954	0.483956	NA
YBL019W	348.412	-0.198948	0.133297	-1.49251	0.135566	NA
YOL070C	921.589	-0.0588232	0.13107	-0.448792	0.653582	NA
YJL085W	485.219	0.0917725	0.154915	0.592407	0.553578	NA
YPL200W	6.52643	-0.468532	0.625601	-0.748931	0.453899	NA
YNR054C	615.875	-0.0121761	0.27143	-0.0448592	0.96422	NA
YDR130C	366.468	0.0535851	0.122416	0.437729	0.661583	NA
YIL015W	2447.6	-0.447264	0.251504	-1.77835	0.0753457	0.998968
YEL030W	184.119	-0.109288	0.182701	-0.598179	0.54972	NA
YBR291C	239.324	-0.0399968	0.170273	-0.234898	0.814288	NA
YML114C	793.592	-0.0949727	0.155553	-0.61055	0.541498	NA
YCR108C	1.6321	0.208136	1.13666	0.183111	0.854711	NA
YHR201C	1145.61	0.00321241	0.0832157	0.0386034	0.969207	0.998968
YNL299W	525.373	0.0586841	0.263423	0.222775	0.823711	NA
YGR008C	2164.59	-0.395826	0.638317	-0.620109	0.535186	0.998968
YNL311C	555.223	0.08297	0.173799	0.477391	0.633084	NA
YPR170C	2.29624	-0.420955	0.976131	-0.431249	0.666287	NA
YJL030W	307.484	-0.046686	0.135955	-0.343392	0.731304	NA
YGR248W	219.251	-0.579828	0.865603	-0.669854	NA	NA
YBR074W	1115.28	0.0392481	0.186893	0.210002	0.833666	0.998968
YOR150W	816.058	-0.00551879	0.110776	-0.0498196	0.960266	NA
YML036W	245.884	0.134896	0.157711	0.855337	0.392365	NA
YDL236W	1844.65	-0.0578817	0.0875105	-0.661426	0.508339	0.998968
YDL088C	1030.34	0.0770629	0.0804013	0.958479	0.337822	0.998968
YLR113W	3141.14	-0.0656071	0.111832	-0.586657	0.557434	0.998968
YLR142W	2871.38	0.183539	0.139133	1.31916	0.187116	0.998968
YLL058W	529.285	-0.121691	0.125997	-0.965826	0.334131	NA
YDL197C	800.298	-0.121398	0.133361	-0.910294	0.362667	NA
YER130C	847.993	-0.0310563	0.130456	-0.238059	0.811835	NA
YER165W	11488.4	0.081378	0.124009	0.656225	0.511679	0.998968
YMR106C	290.816	-0.0564528	0.0986621	-0.572183	0.567198	NA
YER187W	64.7272	0.0566681	0.239077	0.237028	0.812635	NA
YGL112C	1543.19	-0.0613455	0.0707022	-0.86766	0.385581	0.998968
YMR244W	13.6723	0.10471	0.521657	0.200725	0.840914	NA
YDL008W	326.741	-0.19124	0.148401	-1.28867	0.197513	NA
YBL050W	1621.51	-0.0660641	0.144151	-0.458299	0.646738	0.998968
YJR086W	357.163	-0.0927933	0.208073	-0.445964	0.655623	NA
YJR014W	1816.11	-0.0574137	0.0805719	-0.712577	0.476107	0.998968
YHR050W	1865.83	-0.080675	0.0719245	-1.12166	0.262006	0.998968
YPL018W	192.101	0.0221	0.123421	0.179062	0.857889	NA
YPL185W	12.1049	0.482202	0.480981	1.00254	0.316084	NA
YJR041C	1071.52	0.255899	0.495594	0.516348	0.605611	0.998968
YDL248W	422.164	0.129272	0.23077	0.560178	0.575358	NA
YKR028W	1867.45	0.113881	0.0742721	1.53329	0.125205	0.998968
YKL037W	3.93169	-0.321714	0.790817	-0.406812	0.684146	NA
YMR286W	477.47	-0.0434844	0.142601	-0.304937	0.760414	NA
YDL175C	387.825	-0.148426	0.105182	-1.41113	0.158205	NA
YKL168C	511.344	-0.0851561	0.145794	-0.584085	0.559163	NA
YFL026W	4773.62	-0.0855334	0.241665	-0.353934	0.723388	0.998968
YDL102W	773.054	0.146574	0.167918	0.872891	0.382723	NA
YGL029W	630.496	0.00838815	0.244336	0.0343304	0.972614	NA
YDL128W	2891.38	-0.0333831	0.110209	-0.302907	0.761961	0.998968
YPL098C	675.303	-0.0822863	0.156984	-0.524168	0.600161	NA
YMR033W	1373.73	0.163036	0.160585	1.01527	0.309979	0.998968
YPR003C	485.438	-0.0226144	0.112568	-0.200895	0.840781	NA
YGR262C	811.962	0.0227173	0.114761	0.197953	0.843082	NA
YDR202C	563.14	-0.0677426	0.149994	-0.451637	0.651531	NA
YGR215W	572.134	0.153442	0.116674	1.31513	0.188465	NA
YDR253C	46.7689	0.0412494	0.355971	0.115879	0.907749	NA
YCR082W	982.387	0.0694213	0.0823625	0.842875	0.399298	0.998968
YOR001W	2064.88	0.0773181	0.200737	0.385172	0.70011	0.998968
YKL088W	976.368	0.0914501	0.0777031	1.17692	0.239228	NA
YEL075W-A	19.811	0.00232355	0.609748	0.00381067	0.99696	NA
YLR276C	2258.42	0.125425	0.271074	0.462696	0.643583	0.998968
YDL222C	210.283	-0.150693	0.550086	-0.273944	0.784127	NA
YNL140C	114.9	-0.155444	0.179391	-0.866511	0.38621	NA
YOL095C	268.437	0.0689886	0.196755	0.350633	0.725864	NA
YNR022C	655.5	-0.047445	0.0941735	-0.503804	0.614399	NA
YDR409W	519.11	-0.0331287	0.124242	-0.266646	0.789742	NA
YBR221C	6449.24	-0.00817502	0.0875899	-0.093333	0.925639	0.998968
YEL018C-A	4.74064	0.0440241	0.70201	0.0627115	0.949996	NA
YAL005C	16733.2	1.21552	0.246113	4.93886	7.85799e-07	0.000193508
YPL158C	677.706	-0.0187646	0.238695	-0.0786134	0.93734	NA
tG(GCC)P2	11.9999	-0.144537	0.511169	-0.282759	0.777362	NA
YJL121C	1845.24	-0.161664	0.12096	-1.3365	0.181385	0.998968
YKL008C	886.496	0.370318	0.200307	1.84876	0.0644932	NA
YER158W-A	3.63288	0.400869	0.957987	0.418449	0.675619	NA
YBR103W	750.819	-0.0159968	0.0997742	-0.16033	0.872621	NA
YNR004W	67.7137	0.0135308	0.20955	0.0645706	0.948516	NA
YPL032C	1849.33	0.0775231	0.173061	0.447953	0.654187	0.998968
YHR064C	7385.48	0.026001	0.113291	0.229505	0.818476	0.998968
YKL197C	604.972	-0.0529316	0.0928737	-0.569931	0.568724	NA
YMR020W	566.274	-0.0803009	0.187464	-0.428353	0.668394	NA
YDR206W	1737.06	0.204819	0.185275	1.10548	0.26895	0.998968
YDR377W	2310.24	-0.333846	0.107138	-3.11605	0.00183294	0.0904116
YIR007W	342.672	-0.211485	0.194731	-1.08603	0.277464	NA
YPL045W	615.707	0.0161738	0.145532	0.111136	0.911509	NA
YLR314C	2736.22	0.165838	0.154507	1.07333	0.283122	0.998968
YFR020W	205.601	-0.148773	0.138459	-1.07449	0.282603	NA
YNL126W	456.86	0.394178	0.28121	1.40172	0.160998	NA
YOR327C	1123.89	-0.129899	0.121332	-1.07061	0.284345	0.998968
YOL139C	5519.48	0.063202	0.112218	0.563208	0.573293	0.998968
YBR207W	1537.05	0.0578682	0.078503	0.737147	0.461033	0.998968
YNL269W	3.61715	0.475008	0.764671	0.621193	0.534472	NA
YDR532C	386.545	0.202926	0.223623	0.907449	0.364169	NA
YKL210W	5814.67	0.0842262	0.0788719	1.06789	0.285572	0.998968
YER146W	594.06	0.0377698	0.137659	0.274372	0.783799	NA
YHR159W	295.259	-0.16174	0.200848	-0.805288	0.420653	NA
YPL132W	469.014	-0.0582179	0.105859	-0.549957	0.582349	NA
YIL114C	305.104	0.126101	0.112591	1.11999	0.262717	NA
YJL089W	21.6907	-0.270183	0.463215	-0.583278	0.559706	NA
YMR301C	1176.42	-0.0187313	0.135063	-0.138686	0.889699	0.998968
YJL217W	413.485	0.146714	0.151141	0.970712	0.331692	NA
YBL029W	82.6596	0.0160142	0.417586	0.0383495	0.969409	NA
YMR188C	789.462	0.201981	0.131149	1.54008	0.12354	NA
YGR154C	200.061	-0.148274	0.14546	-1.01935	0.308037	NA
snR191	8.92407	-0.189072	0.564369	-0.335014	0.737614	NA
snR190	3.83052	0.786486	0.724502	1.08555	0.277676	NA
YOR389W	463.103	0.075956	0.126567	0.600123	0.548424	NA
YLR130C	1752.15	-0.129868	0.129367	-1.00387	0.31544	0.998968
YER022W	661.085	0.0882416	0.145935	0.604664	0.545402	NA
YBR140C	1152.14	0.124073	0.233899	0.530456	0.595796	0.998968
YKR070W	733.728	-0.17516	0.121096	-1.44646	0.148049	NA
YGL262W	4.11845	-1.35377	0.82878	-1.63345	0.102375	NA
YMR205C	8716.38	0.0838812	0.108343	0.774221	0.4388	0.998968
YNL203C	78.1545	-0.154117	0.225643	-0.683016	0.494597	NA
YJL185C	168.775	-0.24135	0.195275	-1.23595	0.216477	NA
YNL022C	813.151	0.0592911	0.223613	0.26515	0.790894	NA
YML017W	657.426	0.0102531	0.110781	0.0925526	0.926259	NA
YKR087C	657.184	-0.100431	0.0744707	-1.3486	0.177465	NA
YOR232W	2352.22	0.183164	0.0567374	3.22828	0.00124537	0.0733256
YGR281W	1377.53	0.193455	0.157932	1.22493	0.220602	0.998968
YGR236C	14.3584	0.211336	0.604611	0.349541	0.726683	NA
YKR091W	499.986	-0.415872	0.255393	-1.62836	0.103449	NA
YHL013C	458.227	0.0433657	0.15707	0.276092	0.782477	NA
YMR185W	726.534	0.155887	0.330706	0.471375	0.637373	NA
YLR120W-A	3.25067	-0.254413	0.839498	-0.303054	0.761849	NA
YOR309C	384.632	0.135264	0.239987	0.563632	0.573005	NA
YBR097W	374.305	0.204425	0.286934	0.712446	0.476189	NA
YMR227C	516.69	-0.0381777	0.122285	-0.312201	0.754888	NA
YDR030C	197.021	0.0680485	0.182741	0.372376	0.709613	NA
YPL221W	3869.65	-0.0244108	0.0999603	-0.244205	0.807072	0.998968
YPL274W	1308.37	-0.187349	0.275632	-0.679708	0.496689	0.998968
YEL051W	2758.91	-0.0577133	0.0817398	-0.706061	0.48015	0.998968
YOL004W	2563.34	0.128591	0.12249	1.0498	0.293809	0.998968
YGR014W	9170.76	-0.120398	0.159878	-0.753067	0.45141	0.998968
YGR041W	659.131	0.144493	0.09808	1.47322	0.140692	NA
YER179W	46.5896	0.0163301	0.260587	0.0626668	0.950032	NA
YMR150C	508.813	-0.0268176	0.165995	-0.161557	0.871655	NA
YML056C	4790.27	-0.101012	0.254073	-0.397571	0.690946	0.998968
YFL007W	1969.21	0.13366	0.166778	0.801429	0.422883	0.998968
YGL182C	5.0212	-0.692457	0.661028	-1.04755	0.294848	NA
YCR012W	36002.6	0.0642043	0.183843	0.349235	0.726913	0.998968
Q0050	4.32697	-0.358246	0.80872	-0.44298	0.65778	NA
YPL084W	1027.39	0.152501	0.169067	0.902016	0.367049	0.998968
YDR354W	1281.41	-0.209421	0.169288	-1.23707	0.216063	0.998968
YDR301W	969.212	0.0766264	0.132652	0.577652	0.563499	NA
tL(GAG)G	1.92213	0.288099	1.0046	0.286779	0.774281	NA
YPR104C	913.016	0.15242	0.13443	1.13382	0.256868	NA
YPR151C	45.3339	0.0645787	0.302236	0.21367	0.830805	NA
YOR381W-A	3.83374	0.250742	1.01085	0.24805	0.804096	NA
YNL332W	15.7393	-1.00105	0.631993	-1.58395	0.113204	NA
YML028W	17744.7	-0.281404	0.171468	-1.64115	0.100767	0.998968
YLL001W	1395.77	-0.0545114	0.0701722	-0.776823	0.437263	0.998968
YCL067C	410.016	0.0673503	0.151621	0.4442	0.656898	NA
YCL001W	947.153	0.214461	0.16274	1.31782	0.187565	NA
YGR198W	1245.52	0.130082	0.204846	0.635023	0.525413	0.998968
YDR223W	63.9123	-0.0838291	0.345383	-0.242714	0.808227	NA
YLR043C	2924.47	-0.0641568	0.148696	-0.431462	0.666132	0.998968
YJR062C	601.931	0.0369072	0.126272	0.292285	0.770069	NA
YBR035C	1481.22	-0.189256	0.155798	-1.21475	0.224461	0.998968
YGR010W	611.268	-0.0363932	0.0990692	-0.367352	0.713357	NA
YNL167C	1157.94	0.0855063	0.110676	0.77258	0.439771	0.998968
YAL060W	2628.29	-0.133723	0.235183	-0.568591	0.569634	0.998968
YIL144W	712.981	0.242872	0.179808	1.35073	0.176781	NA
YHR063C	1294.19	0.00764667	0.0929043	0.0823069	0.934403	0.998968
YIL133C	8302.07	-0.00196821	0.144471	-0.0136235	0.98913	0.998968
YJL166W	1783.37	-0.410841	0.13161	-3.12166	0.00179837	0.0904116
YLR248W	2942.71	-0.0411997	0.120752	-0.341192	0.732959	0.998968
YBR148W	72.0343	0.0115212	0.269723	0.0427149	0.965929	NA
YPL113C	271.287	-0.0297242	0.106966	-0.277884	0.781101	NA
YKL041W	582.175	-0.0320949	0.123826	-0.259194	0.795485	NA
YNL067W	3785.47	-0.166187	0.204204	-0.81383	0.415742	0.998968
YLL042C	60.8982	0.139061	0.227992	0.609938	0.541903	NA
RDN58-1	177.303	0.0271417	0.279905	0.0969674	0.922752	NA
YDR089W	478.685	0.148777	0.264708	0.56204	0.574089	NA
YKL014C	1798.59	0.256935	0.490887	0.523409	0.600689	0.998968
YLR237W	726.435	-0.0560398	0.275989	-0.203051	0.839095	NA
YKL176C	1838.34	0.0870062	0.121105	0.718434	0.47249	0.998968
YDR249C	225.661	0.0603301	0.253861	0.23765	0.812153	NA
YER091C	8897.41	-0.272118	0.144829	-1.87889	0.0602593	0.983657
YIR024C	267.606	0.125464	0.136401	0.919814	0.35767	NA
YJR008W	1130.57	-0.0995923	0.232088	-0.429115	0.66784	0.998968
YDL203C	748.304	-0.0467595	0.107172	-0.436305	0.662616	NA
YML031W	1484.77	0.0620332	0.125037	0.496121	0.619809	0.998968
YLR215C	480.838	-0.0238865	0.149475	-0.159803	0.873037	NA
YML082W	721.082	0.060493	0.294918	0.205118	0.83748	NA
snR19	72.6137	0.00923425	0.384612	0.0240093	0.980845	NA
snR18	58.5803	0.195992	0.32157	0.609484	0.542203	NA
YFR001W	1236.92	0.147987	0.156926	0.94304	0.34566	0.998968
YNL109W	7.97426	0.122192	0.662291	0.184498	0.853622	NA
snR11	14.1557	0.253824	0.624381	0.406521	0.68436	NA
snR10	29.4662	-0.107278	0.301119	-0.356266	0.721641	NA
snR13	2.6113	0.606056	0.908382	0.667182	0.504656	NA
YFR054C	4.63191	-0.379468	0.651423	-0.582522	0.560215	NA
YIL031W	809.857	0.21794	0.221832	0.982456	0.325875	NA
YLR104W	505.016	-0.315352	0.160344	-1.96672	0.0492156	NA
YLR342W	12044.7	0.0979183	0.186607	0.524729	0.599771	0.998968
YLR335W	2414.2	-0.00774337	0.132624	-0.0583857	0.953441	0.998968
tT(AGU)O1	2.9898	0.282957	0.891253	0.317482	0.750878	NA
YJR102C	390.026	-0.0161781	0.121754	-0.132875	0.894292	NA
YOR020C	2584.9	0.30424	0.131258	2.31788	0.0204559	0.459613
YJR088C	985.667	0.123986	0.145058	0.854734	0.392698	0.998968
YGR104C	312.214	-0.128209	0.0969253	-1.32277	0.185913	NA
YLR368W	515.622	0.123457	0.150427	0.820715	0.411809	NA
YBR268W	413.866	-0.0617646	0.178529	-0.345963	0.72937	NA
YPR083W	475.112	-0.305659	0.194348	-1.57274	0.115779	NA
YGR173W	858.809	-0.0610669	0.217662	-0.280558	0.779049	NA
YDR282C	322.983	-0.136913	0.111436	-1.22863	0.219211	NA
YDR009W	5419.3	0.0426507	0.0987162	0.432053	0.665703	0.998968
YJL095W	706.721	0.13902	0.1707	0.814412	0.415409	NA
YHL048C-A	39.4516	0.450892	0.245875	1.83383	0.0666799	NA
YBR126C	5521.04	-0.339748	0.547142	-0.62095	0.534633	0.998968
YOL149W	727.495	0.1028	0.10715	0.9594	0.337357	NA
YGL202W	5774.42	-0.109773	0.0968111	-1.13389	0.256841	0.998968
YOR046C	2435.94	0.0519912	0.119513	0.435025	0.663545	0.998968
YPR187W	2181.46	0.050402	0.124126	0.406056	0.684701	0.998968
YEL018W	513.843	-0.0799246	0.100408	-0.795995	0.426035	NA
YDR432W	4260.66	-0.0385213	0.109234	-0.352648	0.724352	0.998968
YGR195W	753.986	-0.0906562	0.186618	-0.485784	0.62712	NA
YGL104C	323.799	-0.142085	0.259944	-0.546598	0.584655	NA
YBL046W	469.62	-0.0676364	0.101424	-0.666868	0.504857	NA
YHR036W	406.49	0.0373951	0.0987028	0.378866	0.704787	NA
YOL072W	423.188	-0.106529	0.0966928	-1.10173	0.270581	NA
YPL202C	430.853	0.0778003	0.161973	0.480328	0.630994	NA
YIL017C	875.904	0.0326895	0.248446	0.131575	0.89532	NA
YOL123W	4200.21	-0.106537	0.0887712	-1.20013	0.230087	0.998968
YDR132C	356.856	0.0627207	0.19681	0.318686	0.749965	NA
YML116W	430.896	0.13573	0.122817	1.10513	0.269102	NA
YNR056C	22.9185	-0.154382	0.35115	-0.439646	0.660193	NA
YDR185C	194.727	-0.0547288	0.275316	-0.198786	0.84243	NA
YBR084C-A	9777.03	-0.0637339	0.153639	-0.414828	0.678268	0.998968
YHR207C	564.782	0.0249381	0.0981976	0.253958	0.799528	NA
YNL220W	3036.14	-0.183937	0.139171	-1.32166	0.18628	0.998968
YGR060W	3556.27	0.0371735	0.114512	0.324625	0.745465	0.998968
YOR152C	157.771	0.334714	0.306854	1.09079	0.275365	NA
YGL031C	11686.2	-0.0992222	0.147958	-0.670611	0.502468	0.998968
YGR124W	8920.02	-0.0726167	0.0869743	-0.834922	0.403762	0.998968
YPR172W	419.755	-0.118503	0.180462	-0.656666	0.511396	NA
YLR111W	2.4601	-1.2369	0.943708	-1.31069	0.189964	NA
YML034W	1239.29	0.0918573	0.101676	0.903431	0.366297	0.998968
YPR023C	1593.86	-0.0748442	0.116851	-0.640508	0.521842	0.998968
YDR003W	588.434	-0.0926484	0.179312	-0.516688	0.605374	NA
YLR144C	669.14	0.0520176	0.107792	0.482573	0.629399	NA
YEL072W	171.813	0.139931	0.206678	0.677046	0.498377	NA
YPR058W	930.155	0.00147482	0.106631	0.013831	0.988965	NA
YDL020C	1598.69	0.233581	0.0974051	2.39804	0.0164832	0.423193
YML061C	738.203	0.0989033	0.132584	0.745966	0.455688	NA
YBR050C	225.311	0.0201287	0.289637	0.0694963	0.944595	NA
YDL191W	9242.99	-0.0250618	0.148361	-0.168924	0.865856	0.998968
YHR101C	283.63	-0.0193863	0.101047	-0.191854	0.847856	NA
YER163C	409.702	-0.0970241	0.133905	-0.724576	0.468712	NA
YPL268W	667.331	0.0626011	0.183848	0.340504	0.733477	NA
YER132C	513.665	0.0955222	0.179971	0.530764	0.595582	NA
YLR438C-A	894.852	-0.0585178	0.151252	-0.38689	0.698838	NA
YGL110C	721.602	0.0634169	0.113176	0.560337	0.575249	NA
YDR179W-A	187.3	0.340564	0.353084	0.96454	0.334775	NA
YMR242C	9259.74	-0.0987297	0.156122	-0.632386	0.527134	0.998968
YOR180C	174.689	-0.0118646	0.178904	-0.0663185	0.947124	NA
YBR078W	23510.9	0.0871031	0.119119	0.731227	0.464641	0.998968
YPL183C	1296.97	0.17004	0.441991	0.384713	0.70045	0.998968
YKL031W	19.8483	0.0850222	0.368231	0.230894	0.817397	NA
YPR118W	1709.12	0.0465523	0.0917867	0.50718	0.612029	0.998968
YHR056C	1128.13	0.24876	0.232543	1.06974	0.284737	0.998968
YJL105W	32.0313	-0.415542	0.306591	-1.35536	0.175303	NA
YJR016C	8854.52	0.0280525	0.177956	0.157637	0.874743	0.998968
YDL100C	3055.22	-0.0115744	0.0710817	-0.162833	0.87065	0.998968
YMR284W	346.987	0.196467	0.272176	0.72184	0.470393	NA
YGR063C	466.449	0.0258009	0.143468	0.179837	0.85728	NA
YMR035W	296.884	-0.0325862	0.198473	-0.164184	0.869586	NA
YOR178C	1136.43	0.325771	0.235799	1.38156	0.167106	0.998968
YKR011C	723.342	-0.0245189	0.241828	-0.10139	0.919241	NA
YDR107C	473.959	0.0253189	0.141454	0.178991	0.857945	NA
YPR005C	338.65	-0.185996	0.150955	-1.23213	0.217901	NA
YNL044W	2490.66	-0.0179044	0.119576	-0.149733	0.880975	0.998968
YDR200C	648.716	0.113149	0.162967	0.694303	0.487492	NA
YDR255C	300.111	0.0779758	0.221087	0.352692	0.724319	NA
YFL002W-A	5840.24	0.00959715	0.205391	0.0467263	0.962731	0.998968
YGR260W	2864.62	-0.136812	0.110376	-1.23951	0.215157	0.998968
YNL011C	370.114	-0.0789665	0.180106	-0.438443	0.661065	NA
YLR274W	822.433	0.148405	0.176394	0.84133	0.400163	NA
YJR156C	90.8067	-0.20366	0.234024	-0.87025	0.384164	NA
YOR007C	5061.62	0.301878	0.0834007	3.61961	0.000295044	0.0230847
YNL142W	4938.34	0.133898	0.213424	0.627381	0.530409	0.998968
YHR019C	9148.16	-0.0493527	0.116592	-0.423294	0.672081	0.998968
YAL003W	14485	-0.0145522	0.14279	-0.101913	0.918826	0.998968
YGR138C	256.694	0.0295506	0.357855	0.082577	0.934188	NA
YIL078W	9906.32	0.0674593	0.10938	0.616743	0.537404	0.998968
YFL024C	686.974	0.0747159	0.140897	0.530287	0.595913	NA
YJL127C	406.457	0.143509	0.126428	1.1351	0.256333	NA
YBL092W	15891.8	-0.0885623	0.143849	-0.615664	0.538117	0.998968
YFL053W	1.4765	-0.0602148	1.28826	-0.0467413	0.962719	NA
YBR201C-A	68.4505	-0.211742	0.231094	-0.916259	0.359531	NA
YJL158C	21270.7	-0.201749	0.11714	-1.72228	0.0850179	0.998968
YDR375C	815.609	-0.00181796	0.0967951	-0.0187816	0.985015	NA
YKL140W	917.158	0.132677	0.195582	0.678371	0.497537	NA
YKL195W	2305.43	0.037586	0.170631	0.220277	0.825656	0.998968
YNL179C	130.715	-0.106479	0.203623	-0.522919	0.60103	NA
YDR320C	1037.31	-0.112804	0.0869204	-1.29778	0.194363	0.998968
YNR002C	193.113	-0.279266	0.199593	-1.39918	0.161759	NA
YPL030W	620.598	0.0414603	0.261058	0.158816	0.873814	NA
YDR452W	2312.23	0.0873037	0.110457	0.790387	0.429302	0.998968
YLR316C	322.668	0.0654498	0.146172	0.447759	0.654327	NA
YFR022W	395.258	-0.0507537	0.105043	-0.483171	0.628974	NA
YNL124W	970.451	-0.126689	0.31124	-0.407048	0.683973	NA
YGL225W	3321	0.104501	0.141549	0.738265	0.460353	0.998968
YAR023C	104.437	0.0121188	0.183629	0.0659958	0.947381	NA
YOR352W	413.949	0.145156	0.174999	0.829465	0.406842	NA
YDR534C	239.303	-0.139275	0.14202	-0.980676	0.326753	NA
YCR018C-A	172.659	0.250693	0.359586	0.69717	0.485697	NA
YOR069W	1197.43	-0.0108612	0.106705	-0.101787	0.918926	0.998968
YGR038W	486.637	-0.0698232	0.0903721	-0.772619	0.439748	NA
YER140W	433.563	0.0396306	0.160459	0.246983	0.804921	NA
YBR104W	481.514	0.0501867	0.270433	0.185579	0.852775	NA
YBR227C	722.36	-0.0225806	0.120667	-0.187132	0.851557	NA
snR7-S	2.01452	-0.315686	1.4984	-0.210682	0.833135	NA
YGL216W	643.318	0.0217137	0.0943915	0.230039	0.818061	NA
YHR157W	34.4001	0.235931	0.270043	0.873679	0.382293	NA
YPL130W	19.5902	0.187375	0.588037	0.318646	0.749995	NA
YIL116W	1691.54	-0.10256	0.104973	-0.97701	0.328564	0.998968
YGR156W	407.799	0.0719598	0.101647	0.707936	0.478985	NA
YFR048W	609.197	0.0104681	0.100077	0.1046	0.916693	NA
YGL169W	908.541	0.082062	0.188949	0.434307	0.664065	NA
YMR307W	45730.8	0.0377574	0.117043	0.322593	0.747003	0.998968
YOL006C	1264.94	-0.0277466	0.156511	-0.177282	0.859287	0.998968
YDL066W	2203.48	-0.299486	0.103852	-2.88378	0.00392939	0.148596
YLR132C	383.577	0.025329	0.122029	0.207566	0.835568	NA
YML011C	245.554	-0.0631776	0.132177	-0.477976	0.632667	NA
YNL201C	1035.88	0.0616161	0.245641	0.250838	0.801939	0.998968
YDR398W	2209.51	-0.112588	0.436035	-0.25821	0.796245	0.998968
YCR028C-A	2387.4	0.0162495	0.0760459	0.213681	0.830796	0.998968
YER075C	837.056	-0.0466068	0.210917	-0.220972	0.825114	NA
YJL187C	1442.87	-0.00469281	0.0809458	-0.0579747	0.953769	0.998968
YLR018C	628.51	-0.142192	0.199198	-0.71382	0.475339	NA
YKR085C	728.603	0.117468	0.13102	0.896563	0.369952	NA
YLR063W	202.114	-0.141838	0.550464	-0.25767	0.796662	NA
YOR234C	3305.62	-0.0400088	0.194324	-0.205887	0.836879	0.998968
YBR289W	765.799	0.0539629	0.0870603	0.619834	0.535367	NA
YKR093W	1975.53	0.0315835	0.181812	0.173715	0.862089	0.998968
YKL212W	3271.59	0.0323896	0.0727293	0.445345	0.656071	0.998968
YMR221C	1209.15	0.132168	0.137518	0.961096	0.336504	0.998968
YOR269W	303.36	0.0174087	0.174556	0.0997312	0.920558	NA
YPL276W	12.3755	0.433645	0.862868	0.502562	0.615272	NA
YOR212W	1767.69	-0.0326757	0.0984472	-0.33191	0.739957	0.998968
YDR032C	2766	-0.108012	0.151365	-0.713592	0.47548	0.998968
YGR016W	94.7505	0.0872272	0.229306	0.380397	0.703651	NA
YEL053C	939.512	0.201543	0.212528	0.948313	0.34297	NA
YPL037C	5517.58	-0.0672858	0.161855	-0.415716	0.677618	0.998968
YMR156C	163.045	0.0188923	0.129903	0.145435	0.884368	NA
YCR014C	487.062	0.166003	0.159619	1.03999	0.298343	NA
YGL184C	174.607	-0.431942	0.410094	-1.05328	0.292214	NA
YMR129W	1583.42	0.111956	0.20518	0.545649	0.585308	0.998968
YBL071C	1.61779	2.43557	1.52414	1.59799	0.110045	NA
YER068C-A	3.4159	-0.630654	0.753051	-0.837465	0.402331	NA
YDR158W	5273.12	-0.0922574	0.154699	-0.596367	0.55093	0.998968
YHR065C	1384.44	0.030735	0.246513	0.124679	0.900778	0.998968
YOR164C	1035.45	0.18791	0.188304	0.997904	0.318326	0.998968
YPL082C	1183.62	-0.00605244	0.26492	-0.0228463	0.981773	0.998968
YOL085W-A	6.1359	-0.574944	0.602679	-0.95398	0.340094	NA
YGR283C	398.769	-0.0824476	0.466167	-0.176863	0.859616	NA
YMR174C	59.4593	-0.036356	0.325492	-0.111696	0.911065	NA
YLR429W	3910.49	-0.139576	0.113596	-1.2287	0.219183	0.998968
YLL007C	329.141	-0.0163948	0.190729	-0.0859584	0.931499	NA
YCR032W	574.987	0.0902235	0.249135	0.362147	0.717242	NA
YDR105C	942.035	-0.0592037	0.106288	-0.557011	0.57752	NA
YLR045C	1110.64	0.114513	0.0648022	1.76711	0.0772096	0.998968
YDR085C	495.495	-0.165409	0.291909	-0.566647	0.570954	NA
YLR098C	426.904	0.0655449	0.131597	0.498073	0.618433	NA
YIR038C	1129.53	-0.0430204	0.141831	-0.303322	0.761644	0.998968
YPL117C	2243.98	0.149204	0.130656	1.14196	0.253471	0.998968
YKR058W	1122.52	0.00760042	0.275109	0.0276269	0.97796	0.998968
YBR033W	465.193	-0.0461203	0.187848	-0.24552	0.806054	NA
YDR369C	235.644	-0.030983	0.213511	-0.145112	0.884622	NA
YAL062W	532.986	0.0599258	0.176526	0.339472	0.734254	NA
YLR453C	137.02	0.108733	0.271919	0.399874	0.68925	NA
YMR298W	657.92	-0.149095	0.0888866	-1.67736	0.0934719	NA
YGR227W	647.236	0.0773239	0.186846	0.413838	0.678993	NA
YNL165W	286.591	-0.0921282	0.141029	-0.653257	0.513591	NA
YDR261C	829.648	-0.00575253	0.0701382	-0.082017	0.934633	NA
YIL131C	633.635	-0.120807	0.200785	-0.601672	0.547392	NA
YBR146W	1391.22	0.0893763	0.0679926	1.3145	0.188678	0.998968
YAL044W-A	450.233	-0.107301	0.126594	-0.847606	0.396658	NA
YKL012W	953.372	0.0172852	0.0623932	0.277037	0.781752	NA
YPL115C	899.189	0.0883967	0.128998	0.685257	0.493182	NA
YLR235C	1.18191	-0.0937509	1.45796	-0.0643026	0.948729	NA
YJL164C	520.941	-0.256319	0.567985	-0.451278	0.651789	NA
YNL065W	474.083	0.560897	0.291592	1.92357	0.0544088	NA
YNL030W	9183.49	0.0602571	0.125739	0.479225	0.631779	0.998968
YLR191W	477.605	-0.00167509	0.103639	-0.0161627	0.987105	NA
YJL004C	493.183	0.0603854	0.154465	0.390932	0.695848	NA
YDR356W	711.696	0.309744	0.204239	1.51657	0.129374	NA
YJL051W	399.888	0.0441776	0.161412	0.273694	0.78432	NA
YGR296C-B	6.1502	-0.328013	2.58868	-0.126711	0.899169	NA
YDL205C	1093.15	-0.0635844	0.164515	-0.386496	0.699129	0.998968
YML080W	462.283	0.0925755	0.341738	0.270896	0.786471	NA
YHR180W	74.9899	-0.0550864	0.197552	-0.278846	0.780363	NA
YMR016C	2654.02	0.0506862	0.0890765	0.569019	0.569343	0.998968
YER097W	10.2799	0.567446	0.52964	1.07138	0.283999	NA
YIL037C	20.5825	-0.683453	0.518765	-1.31746	0.187683	NA
YOL052C	1154.27	-0.11046	0.160858	-0.686695	0.492275	0.998968
YKL032C	2679.92	-0.0310714	0.122486	-0.253673	0.799748	0.998968
YJR100C	548.124	-0.00892212	0.117576	-0.0758839	0.939512	NA
YLR340W	27040.1	-0.0483082	0.146933	-0.328776	0.742325	0.998968
YDL178W	1803.91	-0.0705022	0.0833529	-0.845828	0.397649	0.998968
YKL043W	1920.48	-0.193841	0.224939	-0.861749	0.388826	0.998968
YJR020W	4.4399	-1.04242	0.788822	-1.32149	0.186339	NA
YGR171C	645.816	0.00276379	0.11498	0.0240371	0.980823	NA
YAL048C	493.662	-0.00806924	0.0900802	-0.0895784	0.928622	NA
YPR085C	454.717	-0.0254311	0.138133	-0.184106	0.85393	NA
YGL200C	3114.44	-0.13706	0.165285	-0.829237	0.40697	0.998968
YOR019W	192.487	-0.185793	0.230286	-0.806792	0.419787	NA
YOR044W	112.975	0.311113	0.312948	0.994134	0.320158	NA
snR37	12.6558	0.572677	0.786059	0.728541	0.466282	NA
snR36	3.09148	-0.381922	0.836083	-0.456799	0.647815	NA
snR35	3.8574	0.63854	0.935314	0.6827	0.494796	NA
snR34	9.19218	0.31061	0.557743	0.556905	0.577592	NA
snR33	154.22	0.0978975	0.186106	0.526032	0.598866	NA
snR32	5.14939	0.554898	0.611274	0.907773	0.363998	NA
snR31	82.6279	-0.147483	0.254439	-0.57964	0.562157	NA
snR30	66.2689	-0.0638703	0.26271	-0.243121	0.807912	NA
YBR120C	344.369	0.079822	0.118869	0.671511	0.501895	NA
YDR280W	889.02	0.0696351	0.144963	0.480364	0.630968	NA
snR39	28.3731	0.43349	0.662123	0.654697	0.512663	NA
snR38	7.96072	-0.0449852	1.08907	-0.041306	0.967052	NA
YHR138C	760.542	-0.0481171	0.431937	-0.111398	0.9113	NA
YPR189W	1137.7	0.198375	0.162725	1.21908	0.222813	0.998968
YEL008C-A	1.17199	-0.567044	1.36415	-0.415676	0.677647	NA
YOR259C	2973.07	-0.0359234	0.122726	-0.292712	0.769743	0.998968
YGR197C	559.705	0.00367155	0.0853657	0.0430097	0.965694	NA
YIL099W	97.8732	0.0868442	0.363884	0.238659	0.81137	NA
YLL024C	20198.8	0.905405	0.159897	5.66242	1.4925e-08	4.83782e-06
YDR434W	1211.14	0.16579	0.140255	1.18206	0.237183	0.998968
YGL106W	1810.82	-0.160761	0.127042	-1.26542	0.205722	0.998968
YOR375C	23917.4	-0.116424	0.131472	-0.885539	0.375866	0.998968
YBL048W	23.5487	0.67719	0.611939	1.10663	0.268454	NA
YOR022C	372.657	-0.0657975	0.15504	-0.424389	0.671282	NA
YIL019W	631.914	-0.0782085	0.216838	-0.360678	0.71834	NA
YMR086C-A	8.27701	-0.99464	0.592066	-1.67995	0.0929674	NA
YER074W-A	557.553	0.0938034	0.111394	0.842085	0.399741	NA
YOR099W	4270.93	-0.0493521	0.10025	-0.492292	0.622513	0.998968
YOL029C	364.989	-0.0404517	0.154745	-0.261408	0.793778	NA
YNL222W	178.809	0.175315	0.233762	0.749969	0.453274	NA
YAR068W	3.13221	-1.18066	1.58047	-0.74703	0.455046	NA
YML118W	146.414	-0.197148	0.192543	-1.02392	0.305875	NA
YHR205W	2050.55	0.0625234	0.178682	0.349914	0.726404	0.998968
YOL121C	6176.67	-0.144846	0.225338	-0.642796	0.520356	0.998968
YNR058W	169.695	-0.211798	0.148982	-1.42164	0.155132	NA
YOR394C-A	8.39643	-0.324612	0.510222	-0.636217	0.524635	NA
YGL033W	16.192	0.173426	0.414429	0.418469	0.675604	NA
YMR215W	1934.26	0.232434	0.15291	1.52007	0.128492	0.998968
YDR051C	928.888	0.0165448	0.0898058	0.184228	0.853834	NA
YGR062C	435.005	-0.136751	0.135845	-1.00667	0.314092	NA
YOR181W	1141.55	-0.0360398	0.110854	-0.325112	0.745096	0.998968
YPL240C	5500.4	1.59989	0.207092	7.72551	1.11404e-14	6.31937e-12
YDL022W	5443.57	-0.668625	0.276936	-2.41436	0.0157627	0.411098
YPR021C	714.996	0.0178912	0.212666	0.0841284	0.932954	NA
YGR244C	5856.81	-0.0537024	0.112227	-0.478514	0.632284	0.998968
YDR496C	2196.48	0.146083	0.3373	0.433095	0.664946	0.998968
YEL070W	124.526	-0.121063	0.372818	-0.324724	0.74539	NA
YML032C	777.489	0.127761	0.152546	0.837526	0.402297	NA
YLR146C	564.834	0.13065	0.110561	1.18169	0.237327	NA
YGR059W	23.3126	-0.0810159	0.608351	-0.133173	0.894057	NA
YDL193W	914.562	-0.121261	0.118376	-1.02438	0.305657	NA
YER067C-A	2.54714	0.411108	0.854148	0.481308	0.630298	NA
YBR052C	1710	-0.252255	0.242494	-1.04025	0.298223	0.998968
YER134C	568.645	-0.0878724	0.138611	-0.633952	0.526112	NA
YNL088W	1379.64	0.139277	0.18411	0.756485	0.449358	0.998968
YER161C	1055.76	-0.0475263	0.108148	-0.439458	0.66033	0.998968
YBR083W	1580.52	-0.357918	0.197753	-1.80992	0.070308	0.998968
YBR285W	119.229	0.144698	0.381723	0.379066	0.704639	NA
YDR461C-A	119.632	-0.267416	0.298069	-0.89716	0.369634	NA
YBR058C-A	611.797	0.161539	0.155929	1.03598	0.300212	NA
YOR042W	1867.41	-0.113582	0.132501	-0.857217	0.391325	0.998968
YCR079W	651.524	-0.209769	0.205665	-1.01996	0.307749	NA
YDR164C	1063.19	0.136208	0.136115	1.00068	0.31698	0.998968
YKL033W	494.01	0.171656	0.221692	0.7743	0.438753	NA
YCL055W	603.186	-0.268177	0.158073	-1.69654	0.0897845	NA
YNL046W	436.407	-0.153458	0.203711	-0.753311	0.451263	NA
YJL107C	363.155	-0.432724	0.14762	-2.93134	0.00337498	NA
YPL181W	1250.71	-0.176759	0.132561	-1.33342	0.182394	0.998968
YHR054C	2050.8	0.467384	0.764982	0.610974	0.541217	0.998968
YDL106C	650.877	0.0108626	0.122832	0.0884342	0.929532	NA
YHR081W	895.328	0.0701788	0.110229	0.636666	0.524343	NA
YPL014W	840.311	-0.0620643	0.249097	-0.249157	0.80324	NA
YDL179W	407.066	0.0647112	0.183057	0.353504	0.723711	NA
YER056C	7259.68	0.0912679	0.245688	0.371478	0.710281	0.998968
YML063W	20481.7	-0.0166793	0.14044	-0.118765	0.905462	0.998968
YLR417W	818.002	-0.173521	0.150778	-1.15084	0.249798	NA
YBL054W	900.395	-0.062129	0.56788	-0.109405	0.912881	NA
YLR084C	2063.82	-0.00940074	0.226307	-0.0415398	0.966866	0.998968
YMR080C	2216.47	0.0353167	0.14441	0.244559	0.806798	0.998968
YKR013W	20322	-0.54579	0.187768	-2.90673	0.0036523	0.140459
YGL025C	572.133	-0.0833394	0.121143	-0.687942	0.491489	NA
YCR102W-A	3.88495	-0.793517	1.1032	-0.719284	0.471966	NA
YLR346C	28.7199	0.985025	0.523116	1.883	0.0597009	NA
YPR007C	42.303	-0.139915	0.293431	-0.476824	0.633487	NA
YMR117C	244.132	0.163314	0.146663	1.11353	0.265481	NA
YDL124W	5749.87	-0.230486	0.286808	-0.803626	0.421613	0.998968
YDR257C	764.801	0.118972	0.117571	1.01191	0.31158	NA
YGR266W	743.668	0.00936343	0.092045	0.101727	0.918974	NA
YHR163W	1190.45	-0.206259	0.127413	-1.61882	0.105485	0.998968
YJR106W	636.475	-0.00357485	0.178754	-0.0199987	0.984044	NA
YDR261W-A	7.02701	6.26644	3.38891	1.8491	NA	NA
YDR261W-B	824.261	0.0474643	0.281236	0.16877	0.865977	NA
YLR272C	667.913	0.162602	0.203581	0.79871	0.424458	NA
YOR005C	375.719	0.00963018	0.130927	0.0735538	0.941365	NA
YDL226C	1573.71	-0.0872716	0.118856	-0.734264	0.462788	0.998968
YKL059C	566.769	-0.0154897	0.0755062	-0.205145	0.837459	NA
YGL092W	2268.44	0.176399	0.199627	0.883642	0.37689	0.998968
YCL039W	1033.22	-0.0814007	0.163123	-0.499015	0.617769	0.998968
YER148W-A	2.94577	-0.605728	0.82926	-0.730444	0.465119	NA
YGR136W	888.644	0.018386	0.108611	0.169283	0.865574	NA
YDR513W	2032.18	-0.155017	0.219662	-0.705705	0.480372	0.998968
YGR070W	501.594	0.187803	0.321103	0.584868	0.558637	NA
YKL084W	166.469	0.441906	0.187488	2.35699	0.0184238	NA
YNL079C	5591.66	-0.0943519	0.141974	-0.664573	0.506324	0.998968
YJL125C	814.664	0.00451712	0.296377	0.0152411	0.98784	NA
YBR107C	173.016	0.0433678	0.170671	0.254102	0.799417	NA
YBL090W	633.97	0.0493443	0.163293	0.302183	0.762513	NA
YPR130C	5.4477	-0.366781	0.753526	-0.486753	0.626433	NA
YKL142W	2460.21	-0.0656496	0.234733	-0.279678	0.779724	0.998968
YPL049C	1495.16	-0.183645	0.151378	-1.21315	0.225072	0.998968
YNL122C	234.286	0.216024	0.12686	1.70286	0.0885941	NA
YJL070C	441.138	0.0739662	0.325654	0.227131	0.820322	NA
YPL036W	275.504	-0.193223	0.160901	-1.20088	0.229796	NA
YIR003W	1376.43	-0.00959512	0.119644	-0.0801975	0.93608	0.998968
YDR322W	1012.82	0.0856816	0.062433	1.37238	0.169946	0.998968
YHR073W-A	44.2086	-0.114447	0.246171	-0.464909	0.641997	NA
YGL227W	770.467	0.0149719	0.245969	0.060869	0.951464	NA
YOR350C	451.089	0.126052	0.178203	0.707352	0.479347	NA
YHL024W	71.6652	0.148813	0.364497	0.408269	0.683077	NA
YER142C	272.916	0.320439	0.232374	1.37898	0.1679	NA
YGR036C	288.089	0.235505	0.178835	1.31689	0.187877	NA
YDR536W	1653.87	-0.822314	0.254093	-3.23627	0.00121103	0.0733256
YHR199C-A	134.571	0.0313758	0.187908	0.166975	0.86739	NA
YAL001C	1142.4	0.228119	0.136533	1.67079	0.0947626	0.998968
YAL054C	249.62	-0.131043	0.195688	-0.669653	0.503079	NA
YHR155W	718.952	0.138621	0.189491	0.731544	0.464447	NA
YOL102C	377.944	0.0667685	0.119486	0.558795	0.576302	NA
YBR252W	614.405	-0.0785314	0.176151	-0.445818	0.655729	NA
YBR225W	656.073	-0.0560102	0.17597	-0.318294	0.750262	NA
YIL110W	582.368	-0.0645077	0.173313	-0.372204	0.709741	NA
YBR169C	749.924	0.245799	0.270275	0.909439	0.363118	NA
YMR305C	27690.2	-0.219168	0.0970799	-2.2576	0.0239704	0.5036
YLR131C	939.829	0.0995467	0.070264	1.41675	0.156555	NA
YGR150C	972.36	0.234912	0.211368	1.11139	0.266401	NA
YDR224C	10264.4	0.180065	0.105359	1.70906	0.0874396	0.998968
YEL055C	1920.45	0.19718	0.245718	0.802464	0.422285	0.998968
YPR193C	22.6212	0.38234	0.409161	0.934449	0.350072	NA
YML013W	1276.55	0.00796707	0.108747	0.0732622	0.941598	0.998968
YPL077C	149.214	-0.27735	0.136189	-2.0365	0.0416998	NA
YNL207W	948.025	0.0662897	0.23915	0.277188	0.781635	NA
YDR428C	423.034	0.0169473	0.0990071	0.171173	0.864088	NA
YJL181W	355.757	0.133994	0.0976219	1.37258	0.169882	NA
YOR210W	699.558	-0.0309795	0.122852	-0.25217	0.80091	NA
YBL034C	461.247	0.191517	0.238493	0.803031	0.421957	NA
YOL008W	286.075	0.0483939	0.112703	0.429393	0.667637	NA
YER077C	638.778	0.113883	0.136164	0.836363	0.402951	NA
YBR089C-A	951.743	0.0142448	0.149024	0.0955871	0.923848	NA
YLR089C	2322.32	0.16809	0.119355	1.40832	0.159035	0.998968
YKR083C	283.049	0.23616	0.15036	1.57062	0.11627	NA
YMR209C	556.35	-0.0314191	0.135422	-0.232008	0.816532	NA
YER128W	177.272	-0.185714	0.159125	-1.16709	0.243174	NA
YLR061W	6037.04	-0.175192	0.19074	-0.918484	0.358366	0.998968
YKL214C	627.589	-0.0284443	0.0983903	-0.289096	0.772508	NA
YOL088C	744.914	-0.172315	0.115289	-1.49464	0.135008	NA
YKR095W	2078.9	0.198906	0.183502	1.08395	0.278389	0.998968
YMR223W	365.26	0.179522	0.217231	0.826411	0.408571	NA
Q0055	1.92947	-1.53963	1.20621	-1.27642	0.201808	NA
YNL208W	8796.97	-0.303034	0.213746	-1.41773	0.156271	0.998968
YLR123C	45.3488	0.211909	0.23927	0.885647	0.375808	NA
YBR109W-A	29.5983	0.301589	0.350311	0.860919	0.389283	NA
YEL020C	512.279	-0.0957549	0.133615	-0.716648	0.473591	NA
YCR016W	932.3	0.0068958	0.213639	0.0322778	0.97425	NA
YJL028W	1.38657	0.477984	1.31902	0.362377	0.71707	NA
YMR154C	269.08	0.0202298	0.202287	0.100006	0.92034	NA
YGL186C	1266.34	-0.0679012	0.0874589	-0.776378	0.437526	0.998968
YGL131C	601.826	0.00794309	0.225614	0.0352066	0.971915	NA
YGL206C	2260.6	0.145447	0.213556	0.681069	0.495828	0.998968
YDL225W	1338.26	0.0288089	0.0714281	0.403327	0.686708	0.998968
YML079W	865.185	-0.0156234	0.116584	-0.13401	0.893395	NA
YMR049C	2374.17	0.0806431	0.293184	0.27506	0.783271	0.998968
YFL041W-A	52.3136	-0.174536	0.337487	-0.517165	0.605041	NA
YOR166C	468.3	0.151466	0.243148	0.622937	0.533326	NA
YPL257W-B	163.559	-2.89076	3.22831	-0.895441	0.370551	NA
YGR285C	8849.75	-0.0215936	0.118668	-0.181967	0.855609	0.998968
YPR068C	272.208	0.176977	0.155882	1.13533	0.256238	NA
YDR374W-A	225.791	-0.182597	0.245854	-0.742706	0.45766	NA
YCR030C	1440.98	-0.0362109	0.150959	-0.239872	0.810429	0.998968
YMR176W	744.329	0.20173	0.234866	0.858914	0.390388	NA
YCL063W	497.639	0.218895	0.148369	1.47534	0.140121	NA
YER048C	2030.36	0.0013867	0.100637	0.0137793	0.989006	0.998968
YBR031W	28449.1	-0.144362	0.15595	-0.925693	0.354606	0.998968
YLL005C	3.20124	-0.23309	0.750342	-0.310645	0.756071	NA
YOR148C	365.426	0.0261817	0.102755	0.254797	0.79888	NA
YLR047C	410.342	0.163274	0.156896	1.04065	0.298039	NA
YDL147W	3346.32	0.166995	0.147992	1.1284	0.259149	0.998968
YMR063W	171.296	-0.0499777	0.168453	-0.296687	0.766706	NA
YMR014W	927.896	0.00316868	0.315091	0.0100564	0.991976	NA
YDR263C	146.488	-0.0447467	0.21984	-0.203542	0.838711	NA
YIL137C	1636.34	-0.033299	0.0637133	-0.522638	0.601226	0.998968
YBR119W	538.109	-0.122255	0.0980988	-1.24624	0.212676	NA
YFL016C	1606.37	0.327494	0.126805	2.58266	0.00980406	0.308964
YJL162C	299.712	0.14205	0.195724	0.725767	0.467981	NA
YNL063W	277.646	-0.137925	0.158097	-0.872404	0.382988	NA
YNL032W	599.972	0.0721118	0.100235	0.71943	0.471876	NA
YDR350C	796.066	-0.0183063	0.138145	-0.132515	0.894577	NA
YDR070C	169.815	-0.469165	0.812166	-0.577671	NA	NA
YJL006C	280.427	0.20608	0.199258	1.03424	0.301025	NA
YOR281C	917.33	0.0194319	0.0979004	0.198487	0.842664	NA
YHR023W	767.356	0.253589	0.270993	0.935775	0.349389	NA
YER095W	869.754	-0.0630178	0.165585	-0.380578	0.703517	NA
YLR170C	431.568	-0.181715	0.13614	-1.33477	0.181952	NA
YML086C	2208.98	0.020578	0.0662459	0.310631	0.756081	0.998968
YKR030W	451.739	0.198114	0.205298	0.965008	0.334541	NA
YDL207W	1089.11	-0.00977663	0.0909634	-0.107479	0.914409	0.998968
YLR211C	243.875	0.149672	0.245994	0.608436	0.542898	NA
YHR182W	416.787	-0.0168331	0.119983	-0.140296	0.888426	NA
YBR122C	1048.88	0.0237734	0.118013	0.201447	0.840349	0.998968
YHR001W	974.057	-0.102314	0.0922381	-1.10924	0.267326	NA
YDR477W	1703.01	0.0133327	0.0834505	0.159768	0.873064	0.998968
YBR199W	2349.32	0.0451811	0.145885	0.309703	0.756787	0.998968
YIL042C	787.691	-0.205602	0.178541	-1.15157	0.249498	NA
YIL035C	1272.61	0.172111	0.191003	0.901088	0.367541	0.998968
YIL159W	418.906	0.174859	0.267498	0.653683	0.513316	NA
YML121W	622.169	-0.0307191	0.112409	-0.273281	0.784637	NA
YLR339C	9.24692	-0.400097	0.673128	-0.594384	0.552255	NA
YNR061C	637.07	0.0514437	0.178032	0.288957	0.772614	NA
YKL010C	1271.48	0.128818	0.135959	0.947478	0.343395	0.998968
YGR177C	315.267	0.023992	0.179455	0.133694	0.893645	NA
YIR019C	233.088	-0.244015	0.158376	-1.54073	0.123383	NA
YKL045W	942.438	0.163302	0.108132	1.51021	0.130991	NA
YJR022W	116.211	-0.185489	0.23843	-0.777959	0.436593	NA
YKL185W	2076.91	0.136929	0.192352	0.711865	0.476549	0.998968
YLR364W	64.6038	-0.167906	0.21146	-0.794033	0.427176	NA
YPR087W	5.82923	0.443759	0.717503	0.618477	0.536261	NA
YJR124C	522.056	0.13191	0.225675	0.584512	0.558876	NA
YOR377W	602.578	0.109373	0.204209	0.535595	0.592238	NA
YLL026W	8018.68	0.609913	0.352131	1.73206	0.0832625	0.998968
YCL002C	323.308	0.292368	0.365875	0.799093	0.424236	NA
YGL108C	244.965	-0.115454	0.154971	-0.745004	0.45627	NA
YDR388W	2919.62	-0.122471	0.11875	-1.03133	0.302385	0.998968
YGR199W	957.696	0.0247225	0.139073	0.177766	0.858906	NA
YHL050C	555.96	0.0587503	0.115253	0.509751	0.610226	NA
YGR082W	1313.76	0.00739802	0.132901	0.0556659	0.955608	0.998968
YDR436W	765.167	-0.0152752	0.186306	-0.0819899	0.934655	NA
YER087W	415.253	-0.0396705	0.128003	-0.309919	0.756622	NA
YDR063W	749.015	-0.118473	0.145733	-0.812948	0.416248	NA
YOR319W	224.609	0.143407	0.3532	0.406021	0.684727	NA
YGR119C	1812.2	0.0068168	0.116997	0.0582645	0.953538	0.998968
YAR066W	4.74142	2.70753	3.29901	0.820707	NA	NA
YDR181C	514.476	0.0775547	0.084964	0.912795	0.36135	NA
YOL127W	13801.6	-0.108917	0.16519	-0.659341	0.509677	0.998968
YNL224C	555.438	0.0205521	0.0906147	0.226808	0.820573	NA
YAL020C	479.574	-0.0794517	0.156151	-0.508813	0.610883	NA
YBR275C	980.842	0.173329	0.208283	0.832179	0.405308	NA
YBL013W	90.5947	-0.137065	0.200683	-0.682995	0.49461	NA
YOR187W	5409.76	-0.175762	0.108668	-1.61742	0.105787	0.998968
YDR501W	186.735	0.0762042	0.123028	0.619406	0.535649	NA
YGR064W	18.3907	0.293817	0.360776	0.814402	0.415414	NA
YMR217W	8677.49	-0.0303818	0.175239	-0.173373	0.862358	0.998968
YGL035C	1172.01	-0.144382	0.151371	-0.953829	0.34017	0.998968
YOR136W	3587.26	-0.466409	0.0947433	-4.92287	8.52832e-07	0.000193508
YDR494W	991.271	0.124634	0.0915627	1.36119	0.173453	0.998968
YGR246C	885.834	-0.104703	0.0728303	-1.43762	0.150541	NA
YEL076C	18.9472	0.0718889	0.541649	0.132722	0.894413	NA
YPL242C	1178.39	0.246013	0.21284	1.15586	0.247739	0.998968
YPR027C	2.73653	-1.20389	1.16086	-1.03706	0.299706	NA
YPL172C	503.809	0.0804304	0.108626	0.740433	0.459037	NA
YDL024C	56.564	-0.13003	0.291741	-0.445705	0.655811	NA
YMR239C	449.867	0.00971696	0.483524	0.0200961	0.983967	NA
YLR028C	4234.9	-0.0626184	0.0951282	-0.658253	0.510376	0.998968
YBR081C	1062.88	0.130639	0.133039	0.981961	0.326119	0.998968
YDR028C	2212.07	0.106209	0.0615873	1.72453	0.0846126	0.998968
YHR105W	169.608	0.0239292	0.228197	0.104862	0.916486	NA
YHR035W	132.638	0.00700027	0.174748	0.0400593	0.968046	NA
YDL079C	2758.23	0.136678	0.230565	0.592798	0.553317	0.998968
YGL188C-A	10.3672	0.711547	0.623504	1.14121	0.253784	NA
YNL180C	1524.76	-0.0235492	0.15474	-0.152186	0.87904	0.998968
YDR162C	433.219	-0.0373133	0.0986207	-0.378352	0.705169	NA
YJL101C	1915.29	0.0584656	0.0830621	0.703878	0.481509	0.998968
YBL069W	343.462	0.169845	0.209059	0.812428	0.416546	NA
YNL040W	666.213	0.0928219	0.115563	0.803215	0.42185	NA
YJL049W	387.601	0.178058	0.151243	1.1773	0.239076	NA
YOR129C	340.05	0.167597	0.166044	1.00936	0.312804	NA
YIL071W-A	5.93779	-1.19531	0.637225	-1.8758	0.0606832	NA
YBR010W	9659.64	0.0371345	0.172844	0.214844	0.829889	0.998968
YDL104C	219.364	-0.12196	0.14445	-0.844303	0.3985	NA
YKL119C	507.522	0.105343	0.13532	0.778476	0.436289	NA
YPL016W	954.721	0.172331	0.25906	0.665218	0.505911	NA
YHR042W	3509.43	0.0252439	0.088437	0.285445	0.775303	0.998968
RUF20	54.3313	0.166495	0.196529	0.847179	0.396895	NA
RUF21	1.81614	-0.301148	1.22568	-0.245698	0.805916	NA
RUF23	2.53587	-0.753554	0.938519	-0.802918	0.422022	NA
YER054C	409.192	-0.169057	0.852241	-0.198368	NA	NA
YKR015C	21.5723	-0.957411	0.397354	-2.40946	0.015976	NA
YML030W	618.467	-0.0440494	0.195536	-0.225275	0.821765	NA
YML065W	712.243	0.184076	0.195711	0.94055	0.346936	NA
YMR082C	2.85462	-1.18551	0.850047	-1.39465	0.163123	NA
YER001W	1948.29	0.0634062	0.1265	0.501235	0.616206	0.998968
YLR285C-A	69.9793	0.333386	0.392618	0.849135	0.395806	NA
YGL023C	1347.88	-0.0939185	0.0922866	-1.01768	0.308828	0.998968
YPR009W	604.297	-0.185375	0.148207	-1.25078	0.211014	NA
YMR115W	728.009	0.0391511	0.124041	0.315629	0.752284	NA
YDL126C	10279.4	0.00224986	0.132087	0.0170332	0.98641	0.998968
YGR264C	5035.47	0.121207	0.182434	0.664388	0.506442	0.998968
YGL258W-A	9.94177	-0.30648	0.485012	-0.631902	0.527451	NA
YIL129C	1079.58	0.159093	0.224108	0.709894	0.47777	0.998968
YPL169C	1330.81	-0.0208966	0.107089	-0.195132	0.845289	0.998968
YHR161C	1227.88	-0.103625	0.20609	-0.502814	0.615095	0.998968
YDL224C	1425.65	-0.00262723	0.0751237	-0.0349721	0.972102	0.998968
YLR225C	894.639	0.0489192	0.123051	0.397553	0.69096	NA
YGL090W	450.704	0.207501	0.124503	1.66663	0.0955887	NA
YGR134W	536.006	0.0996928	0.169808	0.587092	0.557142	NA
YLR270W	1227.61	-0.110655	0.282946	-0.391083	0.695736	0.998968
YGR169C	439.701	0.0593315	0.108623	0.546216	0.584917	NA
YKL086W	65.7876	0.116529	0.263697	0.441904	0.658558	NA
YBL096C	4.09213	-1.72896	0.781103	-2.21348	0.0268645	NA
YFL057C	236.863	-0.0330048	0.13187	-0.250283	0.802368	NA
YFL028C	859.26	-0.00107447	0.133319	-0.00805938	0.99357	NA
YBR105C	710.788	-0.0499078	0.163069	-0.306053	0.759564	NA
YPL034W	279.827	0.0360214	0.111004	0.324507	0.745554	NA
YDR456W	1489.71	0.0707634	0.156549	0.452022	0.651253	0.998968
YDR324C	1801.54	0.155771	0.324996	0.4793	0.631725	0.998968
YJL072C	273.085	0.000306298	0.105695	0.00289794	0.997688	NA
YOR112W	857.904	0.000744156	0.0901503	0.00825462	0.993414	NA
YPR132W	11422.6	-0.120035	0.209066	-0.574148	0.565867	0.998968
YKL144C	352.938	0.148485	0.217327	0.683231	0.494461	NA
YNL175C	1703.91	0.0575411	0.256117	0.224667	0.822239	0.998968
YLR307W	17.3604	-0.191881	0.374906	-0.51181	0.608784	NA
YOR356W	2071.11	-0.105213	0.0830905	-1.26625	0.205425	0.998968
snR17b	18.4724	-0.012239	0.370906	-0.0329977	0.973676	NA
YGR152C	830.555	-0.157979	0.101481	-1.55673	0.119535	NA
YAR027W	918.508	-0.0688179	0.196956	-0.349408	0.726783	NA
YHL026C	201.568	0.046937	0.18603	0.252309	0.800802	NA
YGL221C	1283.44	-0.118371	0.114567	-1.03321	0.301508	0.998968
YGR034W	9633.84	-0.0801475	0.176407	-0.454332	0.64959	0.998968
YJR147W	540.964	0.0286153	0.146963	0.194711	0.845619	NA
YHR128W	980.568	-0.012781	0.215989	-0.0591741	0.952813	NA
YDR538W	255.457	-0.22853	0.121675	-1.8782	0.0603542	NA
YCL011C	3338.48	0.00120597	0.0703102	0.0171521	0.986315	0.998968
YIL112W	1049.12	0.0626918	0.0842465	0.744148	0.456787	0.998968
YOL104C	457.645	-0.000330037	0.294004	-0.00112256	0.999104	NA
YOR343W-B	2043.07	0.265933	0.238956	1.1129	0.265753	0.998968
YNR028W	974.62	-0.0548227	0.0831539	-0.659292	0.509708	NA
YAL056W	1669.08	0.113646	0.088628	1.28228	0.199744	0.998968
YBR250W	43.2955	-0.0656429	0.364492	-0.180094	0.857079	NA
YKL071W	44.5671	0.236469	0.264696	0.893361	0.371664	NA
YPL134C	1799.13	-0.314037	0.129992	-2.41582	0.0156999	0.411098
YJL087C	620.847	0.111068	0.187353	0.592829	0.553296	NA
YPL143W	8345.51	-0.0983852	0.151124	-0.651025	0.51503	0.998968
YGL174W	217.27	0.0155667	0.11767	0.132292	0.894753	NA
RDN25-1	18831.1	-0.00287032	0.153022	-0.0187575	0.985035	0.998968
YOR216C	779.823	-0.0255066	0.108305	-0.235508	0.813814	NA
YEL057C	1237.15	0.334943	0.237072	1.41283	0.157705	0.998968
YBL036C	902.936	0.13263	0.108865	1.2183	0.223109	NA
YLR358C	1.91332	-0.959468	1.20435	-0.796671	0.425642	NA
YGR183C	1278.21	-0.152078	0.239131	-0.635961	0.524802	0.998968
YPR191W	6123.51	-0.532611	0.15238	-3.49528	0.000473565	0.0358173
YDL049C	796.592	-0.00886329	0.138198	-0.0641346	0.948863	NA
YHR068W	2630.32	0.0724752	0.110283	0.657177	0.511067	0.998968
YER071C	215.742	0.294104	0.267192	1.10072	0.271018	NA
YNL272C	1000.78	-0.0289602	0.080731	-0.358725	0.719801	0.998968
YBR048W	7206.63	-0.136202	0.148148	-0.919364	0.357905	0.998968
YNL205C	17.6927	-0.232637	0.369	-0.630452	0.528399	NA
YKR081C	1917.37	0.0465931	0.242282	0.192309	0.8475	0.998968
YLR067C	460.282	0.359543	0.231274	1.55462	0.120037	NA
YJL183W	1280.53	0.0548828	0.133618	0.410745	0.681259	0.998968
YNR042W	2.62067	-0.18688	0.864164	-0.216255	0.828789	NA
YBL059C-A	388.192	0.0620711	0.136447	0.45491	0.649174	NA
YIL065C	448.604	-0.239198	0.195935	-1.2208	0.222161	NA
YOL031C	1501.2	-0.308926	0.152483	-2.02597	0.0427681	0.801991
YHL019C	566.359	-0.0267959	0.18707	-0.14324	0.8861	NA
YNL258C	908.867	0.0601832	0.166509	0.361441	0.71777	NA
YJR094W-A	2938.59	-0.113564	0.267827	-0.424021	0.67155	0.998968
YKL216W	6122.35	0.228689	0.118695	1.92669	0.0540179	0.914677
YMR175W-A	2.38206	0.741526	1.02068	0.726501	0.467531	NA
YGR012W	729.928	-0.128682	0.115984	-1.10948	0.267223	NA
YPL041C	73.572	-0.0705326	0.183839	-0.383664	0.701228	NA
YNL098C	2206.39	-0.171985	0.259514	-0.662721	0.507509	0.998968
YKL023C-A	536.153	-0.0320222	0.0768149	-0.416875	0.67677	NA
YKR097W	433.875	0.459451	0.305312	1.50486	0.132361	NA
YML102W	585.392	-0.134058	0.121603	-1.10242	0.27028	NA
YJL047C-A	2.53801	1.60398	0.949624	1.68907	0.091207	NA
YCR090C	449.684	0.0954081	0.13335	0.715473	0.474317	NA
YDR049W	728.698	-0.0521936	0.131062	-0.398237	0.690455	NA
YER100W	1259.28	0.0194519	0.0779334	0.249597	0.802899	0.998968
YJL026W	5310.73	-0.00237725	0.100598	-0.0236312	0.981147	0.998968
YCR018C	656.365	-0.109001	0.258059	-0.422387	0.672742	NA
YBL075C	539.046	0.0958801	0.0903246	1.06151	0.28846	NA
YOR160W	801.822	0.116812	0.168286	0.694126	0.487603	NA
YGL133W	715.045	0.0777373	0.173289	0.448599	0.653721	NA
YMR261C	1933.2	-0.0870513	0.287364	-0.302931	0.761943	0.998968
YCR036W	888.823	-0.0941498	0.103381	-0.910707	0.36245	NA
YGR287C	90.3267	-0.317391	0.191836	-1.65449	0.0980283	NA
YMR170C	437.531	-0.176255	0.180244	-0.977866	0.32814	NA
YCL061C	720.615	0.205123	0.141795	1.44662	0.148004	NA
YOR238W	364.43	-0.00123435	0.13056	-0.00945428	0.992457	NA
YDR101C	2419.68	0.112595	0.313763	0.358854	0.719705	0.998968
YMR158C-A	30.2891	0.267302	0.320874	0.833042	0.404821	NA
YOR146W	5.10785	-0.749884	0.675721	-1.10975	0.267105	NA
YLR049C	544.411	0.131441	0.181169	0.725517	0.468135	NA
YBR066C	590.826	-0.0282227	0.274207	-0.102925	0.918023	NA
YIL046W-A	8.64867	-0.243773	0.509685	-0.478281	0.632451	NA
YMR061W	1373.07	0.0539954	0.150966	0.357665	0.720594	0.998968
YJR002W	2487.24	0.0536218	0.207217	0.258772	0.795811	0.998968
YDL145C	5289.19	0.0326077	0.0939857	0.346943	0.728634	0.998968
YNL061W	3670	0.066317	0.224474	0.295433	0.767663	0.998968
YGL068W	1833.09	0.0974769	0.121342	0.803326	0.421786	0.998968
YGR161W-C	207.717	0.0603752	0.246435	0.244995	0.806461	NA
YIL135C	850.423	-0.124536	0.135601	-0.918401	0.358409	NA
YDR087C	1263.22	-0.0218797	0.200632	-0.109054	0.91316	0.998968
YMR294W	387.963	-0.0292742	0.100482	-0.291339	0.770792	NA
YDR265W	449.957	0.130167	0.153724	0.84676	0.397129	NA
YER136W	3695.31	0.0293539	0.113019	0.259725	0.795076	0.998968
YDL237W	1382.26	0.0643575	0.093543	0.687999	0.491454	0.998968
YOR283W	861.19	0.059939	0.105241	0.56954	0.56899	NA
YKL178C	67.0187	0.197412	0.368419	0.535835	0.592072	NA
YOL009C	313.938	-0.135422	0.11139	-1.21574	0.224083	NA
YDR352W	600.343	-0.0482399	0.106529	-0.452835	0.650668	NA
YKL129C	1029.17	0.102205	0.197157	0.518393	0.604184	0.998968
YDR524C-B	21296.7	-0.178136	0.21478	-0.829389	0.406884	0.998968
YML051W	4788.53	-0.048197	0.0810176	-0.594895	0.551914	0.998968
YHR184W	58.7668	0.0364708	0.202955	0.179699	0.857389	NA
YMR122W-A	6062.36	-0.467471	0.196325	-2.38111	0.0172607	0.423193
YCR098C	40.5143	-0.308231	0.316245	-0.974658	0.32973	NA
YDR243C	401.57	-0.0130706	0.17735	-0.0736993	0.94125	NA
YLR172C	2166.46	-0.0437663	0.127589	-0.343025	0.73158	0.998968
YLR213C	93.0777	-0.238563	0.161938	-1.47317	0.140705	NA
YKR036C	778.385	-0.0420644	0.114976	-0.365853	0.714475	NA
YLR377C	276.119	-0.31485	0.22612	-1.3924	0.163802	NA
YIL040W	525.98	-0.000224651	0.208469	-0.00107762	0.99914	NA
YDR471W	5511.02	-0.0751936	0.174376	-0.431216	0.666312	0.998968
YMR173W-A	4097.47	-0.81329	0.467526	-1.73956	0.0819361	0.998968
YOR015W	350.216	-0.0507882	0.105718	-0.480414	0.630933	NA
YHR003C	889.895	-0.15736	0.169097	-0.930586	0.352068	NA
YAL019W	1254.67	0.0717568	0.227038	0.316056	0.75196	0.998968
YLR344W	4718.62	-0.128365	0.17537	-0.731969	0.464187	0.998968
YLL059C	29.0061	-0.278297	0.287153	-0.969162	0.332464	NA
YLR449W	3192.22	0.00713907	0.180251	0.0396062	0.968407	0.998968
YNL156C	1163.2	-0.0562515	0.130103	-0.432361	0.665479	0.998968
YBR219C	14.8898	-1.25342	3.23902	-0.386976	0.698774	NA
YGR169C-A	487.882	0.0557852	0.0844874	0.660279	0.509075	NA
YML123C	15.0099	0.0416316	0.401923	0.103581	0.917502	NA
YNR063W	124.467	-0.0696975	0.242316	-0.287631	0.773629	NA
YLR239C	524.344	-0.0575583	0.0917954	-0.627027	0.530641	NA
YJL160C	32.0002	0.155627	0.321064	0.484722	0.627874	NA
YPL075W	1439.82	0.166576	0.13078	1.27371	0.202766	0.998968
YJR024C	932.267	-0.157544	0.128785	-1.22331	0.221212	NA
YJL135W	2.01715	0.44479	1.01214	0.439453	0.660333	NA
YBR142W	1400.37	0.0691074	0.262763	0.263003	0.792548	0.998968
YGR175C	5087.02	0.0633601	0.131893	0.480391	0.630949	0.998968
YIR017C	88.7738	-0.160842	0.472885	-0.340129	0.733759	NA
YKL047W	636.403	0.160204	0.160676	0.997065	0.318733	NA
YKL187C	252.67	-0.224841	0.14071	-1.59791	0.110063	NA
YJR126C	1744.7	-0.078956	0.172437	-0.457883	0.647037	0.998968
YDR012W	11959.9	-0.129667	0.173857	-0.745828	0.455772	0.998968
YOL152W	26.5494	0.00784265	0.327746	0.023929	0.980909	NA
YOL125W	697.597	-0.0273764	0.221337	-0.123686	0.901564	NA
YDR544C	8.28135	-0.31789	0.584454	-0.54391	0.586504	NA
YDR378C	689.276	0.0108822	0.158722	0.0685615	0.945339	NA
YHL003C	1305.63	0.207452	0.141139	1.46984	0.141606	0.998968
YDR034C-D	884.853	-0.0331035	0.221282	-0.149599	0.881081	NA
YOR371C	537.557	0.0336824	0.119447	0.281986	0.777954	NA
YDR034C-A	65.93	0.368596	0.604023	0.610235	0.541706	NA
YDR034C-C	56.5976	0.312513	2.4233	0.128962	0.897388	NA
YER066C-A	3.75778	-0.477623	0.795909	-0.600098	0.548441	NA
YJR104C	17201.5	-0.275587	0.179223	-1.53768	0.124127	0.998968
YER180C-A	86.1464	-0.272133	0.227525	-1.19606	0.231674	NA
YBL086C	527.603	-0.0557617	0.285139	-0.19556	0.844955	NA
YNL303W	25.4282	-0.211978	0.415883	-0.509707	0.610257	NA
YGR080W	1150.81	-0.168165	0.130164	-1.29195	0.196376	0.998968
YBL011W	1857.5	0.00453075	0.11085	0.0408729	0.967397	0.998968
YDR183W	255.195	-0.035049	0.118303	-0.296263	0.767029	NA
YDR138W	693.578	0.13287	0.142701	0.931107	0.351798	NA
YOR317W	3035.4	-0.067223	0.19951	-0.336941	0.736161	0.998968
YBR299W	321.992	0.170649	0.199566	0.8551	0.392496	NA
YAL022C	945.075	-0.0554604	0.108939	-0.509096	0.610685	NA
YOL078W	523.044	0.18147	0.13556	1.33867	0.180679	NA
YGL153W	584.577	-0.0957518	0.105202	-0.910167	0.362734	NA
YBR277C	1.7051	0.247239	1.20222	0.205652	0.837063	NA
YNL291C	728.019	0.0728516	0.113598	0.64131	0.521322	NA
YOR305W	458.357	0.0519693	0.171311	0.303362	0.761614	NA
YMR211W	442.464	-0.0946114	0.188006	-0.503236	0.614798	NA
YOR185C	587.145	-0.160397	0.23601	-0.67962	0.496745	NA
YOR244W	736.308	0.0367768	0.104132	0.353175	0.723957	NA
YEL003W	561.631	0.342385	0.172128	1.98913	0.0466869	NA
YGR224W	4.76657	-1.51415	0.814402	-1.85921	0.0629967	NA
YGL037C	3250.39	-0.22733	0.458614	-0.495689	0.620114	0.998968
YPL244C	1106.91	-0.00193699	0.0707501	-0.0273779	0.978158	0.998968
YDR492W	1149.37	0.202404	0.241166	0.83927	0.401318	0.998968
YGR240C	10385.3	0.0907303	0.0910243	0.996771	0.318876	0.998968
YGL049C	1423.8	-0.0031102	0.102717	-0.0302793	0.975844	0.998968
YPR052C	1906.68	-0.0427464	0.188623	-0.226623	0.820717	0.998968
tH(GUG)M	1.40459	2.17626	1.62366	1.34034	0.180135	NA
YPR025C	445.466	-0.0864986	0.114507	-0.755403	0.450007	NA
YBR087W	681.466	0.0798639	0.126215	0.63276	0.52689	NA
YDR446W	2.08385	0.37474	1.13182	0.331093	0.740574	NA
YHR107C	1803.32	-0.0954613	0.112022	-0.852168	0.394121	0.998968
YAR002W	1285.58	-0.0841398	0.111846	-0.752281	0.451882	0.998968
YMR237W	1479.69	0.0323588	0.0955757	0.338567	0.734936	0.998968
YDR026C	809.256	-0.0658367	0.0895732	-0.735005	0.462336	NA
YEL029C	374.028	-0.0193361	0.159297	-0.121384	0.903387	NA
YCR052W	1093.99	-0.120748	0.130837	-0.92289	0.356065	0.998968
YOL012C	1151.33	-0.0815212	0.115805	-0.70395	0.481464	0.998968
YPL219W	331.127	0.00227499	0.19185	0.0118582	0.990539	NA
YPL262W	3508.58	-0.360449	0.111604	-3.22971	0.00123915	0.0733256
YNL182C	1211.48	0.0871292	0.301995	0.288512	0.772955	0.998968
YPL020C	802.845	0.195875	0.197154	0.993515	0.320459	NA
YCR064C	11.0401	0.205019	0.466627	0.439363	0.660398	NA
YLR289W	337.59	0.202221	0.131374	1.53928	0.123737	NA
YCL040W	10455.7	-0.358385	0.510419	-0.702139	0.482593	0.998968
YJL103C	532.875	-0.217911	0.139986	-1.55666	0.119551	NA
YNL042W	187.695	-0.036207	0.139378	-0.259775	0.795037	NA
YNL308C	2535.86	0.0864445	0.236289	0.365842	0.714483	0.998968
YPL010W	1733.53	0.133369	0.145486	0.916711	0.359294	0.998968
tV(UAC)B	1.90133	-0.803743	1.07514	-0.747569	0.45472	NA
YHR058C	337.123	0.0780873	0.144101	0.541894	0.587891	NA
YJR049C	993.552	-0.217766	0.11297	-1.92764	0.0538997	0.914677
YPR112C	1747.7	0.0294033	0.443257	0.0663347	0.947111	0.998968
YPR169W	1859.18	0.016978	0.15904	0.106753	0.914985	0.998968
YHR085W	364.584	0.132461	0.360242	0.367699	0.713097	NA
YML067C	1247.76	0.0468765	0.0939067	0.499181	0.617652	0.998968
YER052C	2447.33	0.0295371	0.184436	0.160148	0.872764	0.998968
YLR080W	181.24	-0.199561	0.281321	-0.709371	0.478094	NA
YMR184W	648.346	-0.271801	0.165307	-1.64421	0.100132	NA
YKR017C	441.25	0.0452193	0.16504	0.27399	0.784092	NA
YLR413W	2381.01	0.320297	0.464202	0.689995	0.490197	0.998968
YBR029C	3045.17	0.313475	0.183964	1.704	0.0883813	0.998968
YGR127W	374.223	-0.0299897	0.253727	-0.118197	0.905912	NA
YMR113W	555.842	0.039185	0.093416	0.419467	0.674875	NA
YMR084W	110.453	-0.115151	0.331809	-0.34704	0.728561	NA
YNL021W	691.057	0.0713615	0.135258	0.527594	0.597781	NA
YGL021W	1036.1	0.212977	0.162972	1.30683	0.19127	0.998968
YHR072W-A	2335.54	0.073237	0.122745	0.59666	0.550734	0.998968
YHR167W	210.708	0.153692	0.175526	0.875607	0.381244	NA
YKL146W	1843.38	-0.122474	0.0841001	-1.45629	0.145312	0.998968
YLR227C	206.439	0.153205	0.338627	0.452429	0.65096	NA
YKL080W	3765.75	0.013469	0.0694338	0.193983	0.846189	0.998968
YGL096W	260.052	-0.0400397	0.307092	-0.130383	0.896263	NA
YHR083W	958.472	-0.0191766	0.112453	-0.17053	0.864593	NA
YLR286W-A	3.41909	-0.124309	0.79275	-0.156807	0.875397	NA
YKL160W	1562.56	0.0811303	0.0951486	0.852669	0.393843	0.998968
YBL094C	4.65006	0.907153	0.743447	1.2202	0.22239	NA
YDL091C	644.585	-0.0440456	0.144494	-0.304827	0.760498	NA
YHR198C	556.437	-0.0411956	0.163443	-0.252049	0.801003	NA
YOR358W	335.953	-0.115078	0.228939	-0.502656	0.615206	NA
YLR209C	984.82	-0.0776503	0.107054	-0.725335	0.468247	0.998968
YMR026C	638.032	0.0158053	0.103973	0.152013	0.879176	NA
YJL074C	791.072	0.209319	0.202415	1.03411	0.301087	NA
YNL177C	1084.16	0.0847007	0.0913905	0.926799	0.354031	0.998968
YKL162C	170.343	0.0622554	0.271293	0.229476	0.818499	NA
YOR114W	250.796	-0.0830514	0.106489	-0.779908	0.435445	NA
YDR454C	2550.56	0.00674178	0.107526	0.0626989	0.950006	0.998968
YPR134W	329.341	-0.0350177	0.142609	-0.24555	0.806031	NA
YFR039C	967.036	-0.0334073	0.0836513	-0.399364	0.689625	NA
YHL020C	1693.24	0.00983886	0.161981	0.0607408	0.951566	0.998968
YIL009W	1003.17	-0.0214762	0.20684	-0.10383	0.917304	0.998968
YFR042W	297.119	-0.0146935	0.229559	-0.0640074	0.948964	NA
YOR066W	628.711	0.0690438	0.120681	0.57212	0.567241	NA
YOR354C	1438.1	0.159745	0.154917	1.03117	0.302461	0.998968
YGL223C	702.91	0.01409	0.141584	0.0995168	0.920728	NA
YOR036W	1160.07	-0.138904	0.242716	-0.57229	0.567126	0.998968
YGR032W	10707.9	0.0343208	0.139666	0.245734	0.805888	0.998968
YJR145C	16971.8	-0.131763	0.190173	-0.692861	0.488397	0.998968
YLR086W	1079.01	0.0164323	0.140133	0.117262	0.906652	0.998968
YGL076C	18448	-0.13642	0.176927	-0.771052	0.440676	0.998968
YNL148C	282.003	-0.0644238	0.163441	-0.394173	0.693454	NA
YOL106W	37.7136	0.0298398	0.312565	0.0954677	0.923943	NA
YGL218W	1.256	0.47123	1.46914	0.320753	0.748398	NA
YBR256C	1677.68	-0.0119207	0.124763	-0.0955469	0.92388	0.998968
YGR109C	74.712	0.512462	0.280262	1.82851	0.0674729	NA
YKL073W	2211.82	-0.0614967	0.135151	-0.455021	0.649094	0.998968
YBR284W	139.481	-0.122604	0.301564	-0.406561	0.684331	NA
YPL141C	955.983	-0.0651201	0.109671	-0.593775	0.552663	NA
YHR151C	418.487	0.049458	0.0913458	0.541437	0.588207	NA
YJL081C	1638.92	-0.0652486	0.0659733	-0.989015	0.322656	0.998968
YOR304C-A	223.926	-0.248065	0.190568	-1.30172	0.193013	NA
YMR318C	16266.5	0.00548874	0.113486	0.0483649	0.961425	0.998968
YGR181W	550.613	0.0380261	0.106914	0.355669	0.722089	NA
YPR197C	1.33735	-0.313094	1.21868	-0.256913	0.797246	NA
YOR214C	3.86131	-0.225827	0.778969	-0.289905	0.771889	NA
YGL176C	408.565	0.12995	0.177316	0.732873	0.463636	NA
YBL030C	16678.6	-0.466217	0.20394	-2.28606	0.022251	0.476298
YPL229W	273.038	0.082712	0.116153	0.712092	0.476408	NA
YNL270C	160.516	-0.304387	0.178728	-1.70308	0.0885535	NA
YOR195W	681.208	0.298096	0.471598	0.632098	0.527323	NA
YLL054C	419.289	0.223073	0.277391	0.80418	0.421293	NA
YOR381W	256.951	0.103682	0.213704	0.485165	0.627559	NA
YER073W	2743.23	0.0518098	0.231437	0.223862	0.822865	0.998968
YLR065C	872.013	0.0229219	0.0672608	0.340791	0.733261	NA
YBR046C	364.046	-0.147923	0.205605	-0.719451	0.471863	NA
YNR040W	267.225	0.0409701	0.155641	0.263235	0.79237	NA
YIL067C	618.444	0.0789893	0.113534	0.695732	0.486597	NA
YHR020W	5148.11	-0.0220668	0.184987	-0.119288	0.905047	0.998968
YIL089W	64.1494	-0.110214	0.297809	-0.370083	0.71132	NA
YOL033W	361.447	-0.0369048	0.0983575	-0.37521	0.707504	NA
YBR238C	625.657	0.106632	0.450881	0.236496	0.813047	NA
YIL020C-A	11.2966	0.13955	0.47148	0.295982	0.767244	NA
YKR099W	659.717	-0.0164113	0.460343	-0.0356501	0.971561	NA
YML100W	4088.22	-0.458377	0.928073	-0.493902	NA	NA
YOR144C	337.847	0.0364294	0.221839	0.164215	0.869562	NA
YKL162C-A	19.9293	0.0902188	0.352989	0.255586	0.798271	NA
YMR158W	431.812	0.0174399	0.136601	0.12767	0.89841	NA
YJL024C	400.676	0.0952676	0.196122	0.485757	0.627139	NA
YDR519W	818.949	-0.107644	0.140479	-0.766266	0.443518	NA
YER102W	10624	-0.157635	0.198495	-0.794153	0.427107	0.998968
YER019W	743.595	-0.0858372	0.125078	-0.686272	0.492542	NA
YMR263W	303.566	-0.18253	0.162326	-1.12447	0.260815	NA
YLR415C	12.8219	-0.840255	0.476006	-1.76522	0.0775267	NA
YKR069W	445.882	-0.0519879	0.141023	-0.368648	0.71239	NA
YGL135W	14878.6	-0.0832758	0.186841	-0.445704	0.655811	0.998968
YLR129W	2013.85	0.137112	0.321929	0.425906	0.670177	0.998968
YBL077W	1.9627	0.326321	0.97406	0.335011	0.737616	NA
YNR032C-A	202.776	-0.149913	0.18527	-0.809162	0.418422	NA
YMR172W	666.914	0.00749441	0.0975626	0.0768165	0.93877	NA
YCR034W	2717.52	0.0682264	0.143507	0.475422	0.634486	0.998968
YCR043C	433	0.0233041	0.129603	0.179811	0.857301	NA
YLL009C	485.642	-0.0318914	0.19623	-0.16252	0.870896	NA
YBR131W	283.014	0.0723303	0.168212	0.429996	0.667199	NA
YHR153C	52.814	0.129876	0.281772	0.460926	0.644851	NA
YBR071W	883.557	0.0481895	0.119536	0.403137	0.686847	NA
YBR060C	772.727	-0.0136974	0.12631	-0.108442	0.913645	NA
YDR103W	945.459	0.0246102	0.138636	0.177517	0.859102	NA
YMR018W	51.5215	0.124143	0.35972	0.345109	0.730012	NA
YIR023W	998.179	0.0982373	0.0905561	1.08482	0.278	0.998968
YJL119C	21.8283	-0.0641654	0.348869	-0.183924	0.854073	NA
YKR043C	1987.55	-0.020476	0.121453	-0.168591	0.866118	0.998968
YER053C-A	5.35338	0.299949	0.605323	0.495518	0.620234	NA
YMR067C	790.396	-0.0152931	0.076467	-0.199996	0.841483	NA
YHR193C-A	1.78152	-0.796279	1.07924	-0.737816	0.460626	NA
YDL143W	3510.15	-0.0410566	0.129835	-0.316222	0.751834	0.998968
YKR034W	121.649	0.252945	0.268767	0.941131	0.346638	NA
YHR044C	286.692	-0.242745	0.14216	-1.70755	0.0877198	NA
YCL021W-A	67.4254	0.0371149	0.236552	0.1569	0.875324	NA
YGL197W	1388.92	0.0406222	0.144083	0.281935	0.777993	0.998968
YDL130W-A	754.033	-0.401924	0.267991	-1.49977	0.133675	NA
YNL036W	4445.4	-0.0303694	0.851578	-0.0356625	0.971551	0.998968
YFL012W	6.70276	0.159684	0.630764	0.253159	0.800145	NA
YMR296C	3003.24	-0.0815864	0.130589	-0.624757	0.53213	0.998968
YDR267C	709.021	-0.000238196	0.0993405	-0.00239778	0.998087	NA
YJL208C	696.858	-0.0262364	0.266284	-0.0985278	0.921513	NA
YOR162C	594.716	0.0297109	0.158449	0.187511	0.85126	NA
YMR098C	624.009	-0.0238761	0.139704	-0.170905	0.864298	NA
YOR285W	1911.73	-0.0714141	0.216339	-0.330102	0.741323	0.998968
YJL002C	3451.52	0.0863736	0.0942511	0.916421	0.359446	0.998968
YPR159W	6314.32	-0.0512179	0.0797252	-0.64243	0.520594	0.998968
YGR223C	726.457	-0.132332	0.15336	-0.862889	0.388198	NA
YDR074W	6104.99	-0.272126	0.720645	-0.377615	NA	NA
YPR075C	2209.71	-0.142031	0.149759	-0.948395	0.342928	0.998968
YML053C	472.131	0.0661624	0.115555	0.572562	0.566941	NA
YER099C	887.34	0.0155803	0.090785	0.171617	0.863738	NA
YHR186C	929.229	0.159198	0.15393	1.03423	0.301031	NA
YLR174W	373.319	-0.205009	0.190803	-1.07446	0.282619	NA
YPL238C	9.27327	0.381212	0.563228	0.676834	0.498511	NA
YBR121C-A	239.873	-0.0722639	0.21625	-0.334168	0.738253	NA
YDL216C	258.053	-0.121025	0.184653	-0.655416	0.5122	NA
YOR017W	636.911	0.13115	0.110997	1.18157	0.237378	NA
YHR005C	1210.94	-0.184991	0.159128	-1.16253	0.245021	0.998968
YDR473C	491.922	0.0347229	0.0833039	0.416821	0.676809	NA
YLR393W	285.236	-0.222388	0.173938	-1.27854	0.201058	NA
YDR310C	1533.72	-0.0158049	0.0989054	-0.159798	0.87304	0.998968
YBR217W	209.917	0.00635421	0.154637	0.0410913	0.967223	NA
YNL154C	2683.52	0.0509913	0.0732942	0.695707	0.486612	0.998968
YNR065C	605.663	0.0888689	0.122217	0.727142	0.467139	NA
YIL046W	951.182	-0.131884	0.120114	-1.09799	0.272208	NA
YFR009W	2710.8	-0.0556003	0.111174	-0.50012	0.616991	0.998968
YNL101W	2042.09	0.141711	0.137452	1.03099	0.302548	0.998968
YDR081C	955.168	0.128483	0.156443	0.821276	0.411489	NA
YJL137C	229.866	-0.289383	0.159559	-1.81364	0.0697328	NA
YCL009C	4804.75	-0.148055	0.133619	-1.10804	0.267844	0.998968
YBR115C	2414.51	-0.00782131	0.171354	-0.0456442	0.963594	0.998968
YIR015W	273.041	-0.158805	0.121572	-1.30626	0.191465	NA
YDR448W	359.736	-0.0731839	0.127412	-0.57439	0.565704	NA
YNR014W	212.794	-0.477742	0.644656	-0.74108	0.458645	NA
YLR360W	346.479	0.154534	0.157531	0.980977	0.326604	NA
YKL181W	4069.76	-0.0116653	0.148147	-0.078741	0.937239	0.998968
YOL150C	4.94425	0.123498	0.704032	0.175416	0.860753	NA
YPR096C	8.91961	0.516642	0.48022	1.07584	0.281997	NA
YOR315W	2903.25	0.0390091	0.256291	0.152206	0.879024	0.998968
YDR010C	6.34531	-1.58127	0.626371	-2.52449	0.0115865	NA
YAR062W	1.7714	-1.44242	1.30752	-1.10317	0.269955	NA
YIL028W	18.0796	-0.446836	0.376132	-1.18798	0.234842	NA
YDR034C	985.31	0.181551	0.171981	1.05565	0.291129	0.998968
YGL054C	1058.06	0.398549	0.586503	0.679535	0.496799	0.998968
YML125C	1646.46	-0.0355037	0.223102	-0.159137	0.873561	0.998968
YLR251W	286.805	-0.164118	0.549717	-0.29855	0.765283	NA
YDR509W	1.88687	-0.61028	1.15824	-0.526902	0.598261	NA
YDR182W-A	5.72436	-0.723005	0.703615	-1.02756	0.304158	NA
YOR028C	525.584	-9.45318e-05	0.718023	-0.000131656	0.999895	NA
YPL106C	15714.5	0.292543	0.121161	2.4145	0.0157569	0.411098
YGL151W	860.245	0.150874	0.27808	0.542557	0.587435	NA
YJR091C	1671.82	-0.0318955	0.213994	-0.149048	0.881515	0.998968
YBR271W	492.735	0.0197844	0.289163	0.0684193	0.945452	NA
YBL017C	3356.71	0.0383338	0.111766	0.342983	0.731611	0.998968
YAL024C	444.133	0.111687	0.159595	0.699813	0.484044	NA
YOR348C	2237.34	-0.224703	0.484553	-0.463732	0.64284	0.998968
YJL197W	1067.18	0.133779	0.140399	0.952842	0.34067	0.998968
YMR213W	423.256	-0.0618755	0.14625	-0.423079	0.672237	NA
YBR233W-A	330.062	0.257217	0.135802	1.89406	0.0582171	NA
YDL006W	447.146	-0.183691	0.110394	-1.66396	0.0961198	NA
YDR505C	1271.54	0.0529895	0.175581	0.301796	0.762808	0.998968
YHR132W-A	625.786	0.104373	0.182135	0.573054	0.566608	NA
YGR068C	488.483	-0.0986882	0.150017	-0.657846	0.510637	NA
YNL216W	1739.01	0.151641	0.111608	1.35869	0.174244	0.998968
YPL246C	2037.63	-0.0573663	0.145891	-0.393214	0.694161	0.998968
YOR246C	1632.63	-0.0581411	0.136271	-0.426658	0.669629	0.998968
YGL039W	606.541	0.0264518	0.119464	0.221422	0.824764	NA
YER066W	172.355	-0.0755992	0.213117	-0.354731	0.722791	NA
YEL001C	2200.82	0.0363389	0.0724711	0.501425	0.616072	0.998968
YBR085W	31.2731	0.268753	0.306183	0.877752	0.380078	NA
YHR109W	327.638	0.135975	0.146277	0.929569	0.352594	NA
YDL043C	333.628	0.014707	0.120136	0.12242	0.902567	NA
YHL001W	2773.88	-0.205316	0.238194	-0.861971	0.388704	0.998968
YOR373W	758.396	-0.0487401	0.140004	-0.348133	0.72774	NA
YPL260W	1990.73	0.0991868	0.114358	0.867333	0.385759	0.998968
YOR082C	1.7654	-1.66101	1.57277	-1.05611	0.290919	NA
YOL010W	792.26	0.0641456	0.439677	0.145893	0.884006	NA
YDR024W	11.5326	0.244108	0.592712	0.411849	0.68045	NA
YOR228C	361.652	-0.338656	0.189751	-1.78474	0.0743034	NA
YMR111C	262.961	-0.030588	0.14255	-0.214577	0.830097	NA
YNL184C	59.9701	0.122123	0.310285	0.393583	0.693889	NA
YMR144W	320.506	0.0246077	0.125282	0.196419	0.844282	NA
YCR066W	320.682	-0.0731051	0.0932872	-0.783656	0.433242	NA
YCR088W	3718.03	-0.0751618	0.109151	-0.688604	0.491073	0.998968
YDR208W	1451.88	0.130943	0.0911566	1.43647	0.15087	0.998968
YHR087W	698.772	-0.347718	0.57962	-0.599907	0.548568	NA
YBR014C	697.396	-0.180395	0.116435	-1.54931	0.121307	NA
YPL012W	3306.82	0.182629	0.443948	0.411374	0.680798	0.998968
YPR133W-A	809.316	0.0201845	0.15669	0.128818	0.897502	NA
YDL108W	431.829	-0.191918	0.114365	-1.67813	0.0933222	NA
YPR110C	2662.44	-0.022091	0.212167	-0.104121	0.917074	0.998968
YOL103W-B	2507.76	-0.0358397	0.271088	-0.132207	0.89482	0.998968
YOL103W-A	52.8015	9.17361	3.38411	2.71079	0.00671232	NA
YCR073W-A	955.508	-0.168767	0.166449	-1.01393	0.310616	NA
YJL177W	6780.86	-0.0957912	0.175817	-0.544833	0.585868	0.998968
YDR119W	1408.72	0.0783246	0.201734	0.388256	0.697826	0.998968
YLL037W	1.8259	0.141711	1.21181	0.116942	0.906906	NA
YLR411W	53.0239	0.190401	0.264247	0.720541	0.471192	NA
YDR490C	527.852	-0.207446	0.165486	-1.25356	0.210003	NA
YER005W	983.565	-0.0559361	0.0970744	-0.576219	0.564467	0.998968
YDR371W	466.789	0.0260464	0.179561	0.145056	0.884667	NA
YDL028C	696.375	0.161573	0.0823232	1.96267	0.0496843	NA
YER050C	788.963	0.0659111	0.153065	0.430609	0.666753	NA
YCR008W	1331.49	0.00684319	0.103512	0.0661101	0.94729	0.998968
YOR192C-C	60.0382	0.0332729	0.450515	0.0738553	0.941126	NA
YOR192C-B	1700.36	-0.116636	0.166541	-0.700347	0.483711	0.998968
YLR119W	190.865	0.203607	0.201127	1.01233	0.311381	NA
YLR082C	249.31	0.018179	0.118286	0.153687	0.877856	NA
YER190W	103.347	0.622839	0.410201	1.51837	0.12892	NA
YLR035C	343.782	0.0435635	0.143858	0.302824	0.762024	NA
YDL122W	2058.76	0.128823	0.189409	0.680133	0.49642	0.998968
YDL188C	958.561	-0.136274	0.129243	-1.0544	0.2917	NA
YGL139W	1182.68	0.137619	0.159358	0.863588	0.387814	0.998968
YGR268C	624.318	-0.141861	0.245287	-0.578346	0.563031	NA
YNL171C	2.43102	1.89494	1.10322	1.71764	0.0858621	NA
YOR034C-A	49.1698	0.0600748	0.317472	0.189228	0.849914	NA
YIL125W	5119.37	-0.276546	0.0938267	-2.94741	0.00320451	0.134649
YIL170W	1.67033	-1.8126	1.452	-1.24835	0.211903	NA
YNL097C-B	7.52288	0.155323	0.616479	0.251951	0.801079	NA
YKL148C	5420.17	-0.559297	0.134162	-4.16882	3.06186e-05	0.00385965
YJL076W	2601.08	0.00617804	0.139832	0.044182	0.964759	0.998968
YHR016C	772.582	-0.268548	0.314444	-0.854041	0.393082	NA
YHR165C	1572.69	0.141071	0.157201	0.897398	0.369507	0.998968
YLR450W	996.466	0.0899939	0.178498	0.504174	0.614139	0.998968
YKL028W	1362.54	-0.0238478	0.0735755	-0.324127	0.745842	0.998968
YKL053W	5.12771	-0.461503	0.810657	-0.569295	0.569156	NA
YPL165C	2.01843	-0.332076	0.953519	-0.348264	0.727642	NA
YDL228C	8.82458	-0.702969	0.745176	-0.943359	0.345497	NA
YKL082C	1380.98	0.105675	0.285453	0.370199	0.711234	0.998968
YKL166C	605.1	-0.050111	0.176192	-0.284412	0.776095	NA
YDL093W	728.236	0.079913	0.143272	0.55777	0.577001	NA
LSR1	97.897	0.777415	0.220428	3.52685	0.000420534	NA
YMR024W	1038.67	0.0261462	0.0849642	0.307732	0.758287	0.998968
YGL123C-A	12.013	-0.113845	0.502973	-0.226344	0.820934	NA
YPL038W	253.454	-0.0600547	0.148873	-0.403396	0.686657	NA
YPR136C	1.78852	-1.86423	1.39732	-1.33414	0.182157	NA
YOR116C	2143.89	0.114437	0.256207	0.446656	0.655123	0.998968
YLR207W	1136.76	-0.13181	0.114494	-1.15124	0.249633	0.998968
YFR040W	2102.4	0.122088	0.183532	0.665212	0.505915	0.998968
YIL007C	260.46	-0.287918	0.167775	-1.71609	0.0861453	NA
YHL022C	65.0445	0.0150181	0.223363	0.067236	0.946394	NA
snR17a	24.4622	0.771754	0.441772	1.74695	0.0806458	NA
YOR061W	1844.81	0.0655314	0.0879246	0.745313	0.456082	0.998968
YGR030C	238.465	0.405811	0.54381	0.746237	0.455524	NA
YOR034C	504.192	0.0418339	0.116182	0.360073	0.718793	NA
YGL094C	1051.93	0.0965227	0.146846	0.657306	0.510984	0.998968
YJR059W	1988.27	-0.2361	0.430313	-0.548672	0.583231	0.998968
YOR084W	603.275	-0.149414	0.16095	-0.928324	0.353239	NA
YGR130C	2632.64	0.0417988	0.295901	0.141259	0.887665	0.998968
YGR165W	989.693	0.0163497	0.0960896	0.170151	0.864892	0.998968
YGR055W	3657.7	-0.171241	0.206783	-0.828119	0.407603	0.998968
YGR031C-A	1.99574	1.14005	0.99085	1.15058	0.249905	NA
YBR254C	279.525	0.0299467	0.116777	0.256443	0.797609	NA
YBR136W	335.112	-0.0282392	0.294927	-0.0957499	0.923719	NA
YPL186C	290.943	-0.181249	0.54493	-0.33261	0.739429	NA
YJL083W	369.469	-0.0993834	0.177594	-0.559612	0.575744	NA
YPL171C	256.623	-0.0035018	0.181291	-0.0193159	0.984589	NA
YGR042W	417.019	-0.0355979	0.116481	-0.30561	0.759901	NA
YJL141C	1966.67	-0.0986338	0.298823	-0.330075	0.741343	0.998968
YKL075C	475.455	0.0678102	0.101752	0.666424	0.50514	NA
YPL147W	252.32	0.186085	0.296423	0.627771	0.530154	NA
YDR397C	733.24	-0.0478702	0.149778	-0.319609	0.749265	NA
YPR195C	23.1194	-0.0186427	0.321151	-0.0580496	0.953709	NA
YGR187C	756.371	0.186378	0.30043	0.62037	0.535014	NA
YDR056C	1343.3	-0.0341613	0.0963005	-0.354737	0.722787	0.998968
YDR390C	1158.85	0.145497	0.14868	0.978589	0.327783	0.998968
YNL276C	37.4032	-0.598758	0.263952	-2.26843	0.0233029	NA
YOR383C	2758.31	0.534877	0.29162	1.83416	0.0666305	0.998968
YBL032W	2421.21	-0.0315842	0.0740296	-0.426644	0.669639	0.998968
YHL048W	812.737	0.0511327	0.214707	0.238151	0.811764	NA
YLR010C	75.2685	-0.0111642	0.27386	-0.040766	0.967482	NA
YNL209W	28812.6	-0.0100861	0.156977	-0.0642519	0.94877	0.998968
YHR071C-A	10.5392	-0.211738	0.453608	-0.466786	0.640653	NA
YBL009W	790.785	0.109769	0.222756	0.492779	0.622169	NA
YNR046W	696.207	-0.165884	0.202241	-0.820233	0.412083	NA
YHR026W	2635.72	0.00662669	0.105706	0.06269	0.950013	0.998968
YER078W-A	3.49021	0.637536	0.875689	0.728039	0.466589	NA
YBR281C	593.794	-0.00990671	0.130613	-0.0758478	0.93954	NA
YDR197W	431.026	0.0462324	0.12685	0.364467	0.71551	NA
YNL289W	4144.18	-0.148363	0.13398	-1.10736	0.26814	0.998968
YML106W	2803.65	0.0344736	0.109343	0.315279	0.75255	0.998968
YBR062C	457.308	0.138308	0.164852	0.838987	0.401477	NA
YGL152C	1.32787	0.755166	1.45022	0.520724	0.602559	NA
YDR098C-B	1416.64	0.276129	0.146818	1.88075	0.0600058	0.983657
YDR098C-A	163.014	-0.145306	0.27131	-0.535573	0.592254	NA
YOR142W	4125.69	-0.180428	0.0830797	-2.17174	0.0298751	0.594618
YPL281C	44.7134	0.0161086	0.225652	0.0713871	0.94309	NA
YER174C	742.179	0.0666625	0.100207	0.66525	0.505891	NA
YER104W	137.799	-0.0736405	0.155685	-0.473009	0.636207	NA
YLR150W	18006.9	-0.0373949	0.120985	-0.309088	0.757255	0.998968
YEL046C	6649.33	-0.0579594	0.227764	-0.254471	0.799132	0.998968
YER040W	667.722	-0.0576166	0.0729784	-0.789502	0.429818	NA
YML008C	4877.4	-0.0157527	0.0749963	-0.210046	0.833632	0.998968
YDL054C	747.17	-0.0174284	0.0855586	-0.203702	0.838587	NA
YPR019W	1205.08	0.113088	0.0677608	1.66893	0.0951313	0.998968
YMR265C	582.683	-0.342277	0.119764	-2.85794	0.00426401	NA
YML073C	8560.64	-0.0419061	0.179409	-0.233579	0.815312	0.998968
YGL137W	4565.13	-0.0359491	0.0514184	-0.699148	0.484459	0.998968
YHR143W-A	500.246	-0.0131655	0.200452	-0.0656792	0.947633	NA
YBR044C	722.66	-0.0295331	0.0776614	-0.380281	0.703737	NA
YIR032C	447.312	-0.00690602	0.29652	-0.0232903	0.981419	NA
YER159C	1158.95	0.157189	0.0803398	1.95655	0.0504008	0.890482
YER122C	3312.8	0.0389715	0.0736701	0.529001	0.596805	0.998968
YHR113W	1597.88	-0.143996	0.146111	-0.98553	0.324364	0.998968
YER048W-A	469.003	0.046946	0.111407	0.421392	0.673469	NA
YGL041C-B	1.36891	0.317547	1.26562	0.250902	0.80189	NA
YCR041W	28.1872	0.136749	0.30639	0.446322	0.655365	NA
YKL207W	2008.03	-0.0487937	0.114895	-0.42468	0.67107	0.998968
YNL227C	638.001	-0.0415539	0.222885	-0.186437	0.852102	NA
YLR154W-F	3.41802	0.130222	0.801074	0.162559	0.870866	NA
YER031C	1780.64	-0.120239	0.104537	-1.15021	0.250058	0.998968
YMR065W	301.989	-0.00508034	0.155488	-0.0326735	0.973935	NA
YJR006W	793.9	0.0499733	0.0855104	0.584412	0.558943	NA
YIR021W	538.822	0.0136507	0.159096	0.0858015	0.931624	NA
YGL002W	598.571	-0.0881473	0.120354	-0.7324	0.463924	NA
YLR430W	1583.3	0.0829837	0.177131	0.468488	0.639435	0.998968
YJL117W	1234.85	-0.0711075	0.0772199	-0.920845	0.357132	0.998968
YKR041W	117.569	0.128771	0.231051	0.557328	0.577303	NA
YHR046C	433.054	0.0982362	0.220324	0.445872	0.65569	NA
YMR130W	500.188	-0.0913523	0.119149	-0.766705	0.443257	NA
YJR066W	889.957	0.048906	0.129992	0.376223	0.706751	NA
YGL195W	3122.78	0.0569914	0.176251	0.323354	0.746427	0.998968
YDL114W	15.5708	-0.706306	0.456354	-1.54771	0.121691	NA
YDL141W	956.325	-0.00408458	0.116069	-0.0351909	0.971928	NA
YML009C-A	1.5687	0.133145	1.22286	0.10888	0.913297	NA
YDR076W	215.846	0.12721	0.245413	0.518352	0.604213	NA
YJL059W	237.208	0.0214644	0.180328	0.11903	0.905252	NA
YFR036W-A	4.8473	-0.511173	0.799867	-0.639072	0.522776	NA
YMR047C	2457.15	0.0273531	0.0701604	0.389865	0.696637	0.998968
YOR287C	352.148	0.18748	0.324539	0.577681	0.56348	NA
YDR247W	536.53	-0.136941	0.153405	-0.892676	0.372031	NA
YGR274C	1084.74	0.264392	0.119092	2.22007	0.0264143	0.549854
YML055W	653.802	0.100635	0.123326	0.816013	0.414493	NA
YPR077C	3.77152	-0.598838	1.0915	-0.548637	0.583254	NA
YML088W	782.753	-0.0385131	0.103047	-0.373742	0.708597	NA
YLR176C	293.564	0.198362	0.225015	0.881552	0.378019	NA
YLR268W	981.225	-0.113716	0.139676	-0.814138	0.415566	0.998968
YOR011W	413.695	0.155972	0.226465	0.688724	0.490997	NA
YMR323W	5.59551	-1.80714	0.901918	-2.00366	0.0451066	NA
YBR128C	110.644	0.190187	0.351652	0.540839	0.588619	NA
YDL214C	122.321	-0.0153328	0.348776	-0.0439618	0.964935	NA
YJR122W	545.089	0.0884857	0.105032	0.842463	0.399529	NA
YNL103W	1599.78	0.0143558	0.100578	0.142733	0.886501	0.998968
YHR007C	6557.87	0.0946387	0.134021	0.706149	0.480095	0.998968
YHR067W	456.285	-0.0416749	0.0899708	-0.463205	0.643217	NA
YJR090C	1022.44	0.115694	0.155664	0.743224	0.457346	0.998968
YLR395C	1692.4	-0.465364	0.121828	-3.81985	0.000133532	0.0126243
YDR312W	754.176	0.117875	0.234909	0.50179	0.615816	NA
YLR348C	828.976	-0.0280402	0.159079	-0.176266	0.860085	NA
YBR248C	1794.46	-0.0307374	0.147251	-0.208742	0.83465	0.998968
YNR067C	1923.63	0.383494	0.251481	1.52494	0.127274	0.998968
YNL152W	631.111	-0.0191917	0.0758897	-0.252889	0.800354	NA
YMR075C-A	7.29564	1.5226	0.709278	2.14669	0.0318177	NA
YGR232W	645.728	-0.0913715	0.117124	-0.780129	0.435315	NA
YFL045C	8383.66	-0.0438484	0.0831336	-0.527445	0.597885	0.998968
YFL010C	1157.86	-0.157263	0.119239	-1.31889	0.187205	0.998968
YDR141C	1113.64	0.202427	0.244645	0.827432	0.407992	0.998968
YJL131C	287.101	-0.0486533	0.191175	-0.254496	0.799112	NA
YBR117C	69.1796	-0.252379	0.600663	-0.420168	0.674362	NA
YJR028W	463.339	0.0911993	1.50647	0.0605384	0.951727	NA
YDR083W	1165.5	0.0966962	0.251619	0.384295	0.70076	0.998968
YOR123C	2042.04	0.0366634	0.0915473	0.400486	0.688798	0.998968
YIR013C	2.82438	-1.08494	0.880623	-1.23202	0.217943	NA
YPL071C	315.009	0.00093278	0.110211	0.0084636	0.993247	NA
YKL183W	470.639	-0.0351807	0.178934	-0.196613	0.844131	NA
YLR362W	657.625	0.0444557	0.0768117	0.578762	0.56275	NA
YPL024W	193.663	-0.471672	0.218504	-2.15864	0.0308779	NA
YKL134C	410.571	0.0669376	0.127041	0.526896	0.598266	NA
YBR273C	984.253	-0.139746	0.145793	-0.958525	0.337798	0.998968
YOR313C	359.881	-0.0620929	0.17043	-0.36433	0.715612	NA
YAL026C	1349.43	0.166724	0.184927	0.90157	0.367286	0.998968
YFL017W-A	305.416	-0.11414	0.107998	-1.05687	0.290572	NA
YAR060C	51.8228	-0.23981	0.230193	-1.04178	0.297515	NA
YGL237C	474.263	-0.0966038	0.201581	-0.479231	0.631774	NA
YPR094W	202.477	0.115396	0.161166	0.716008	0.473986	NA
YNL295W	420.248	0.148004	0.127453	1.16124	0.245543	NA
YAR035W	130.19	-0.134463	0.215729	-0.623293	0.533092	NA
YOL156W	5.44838	1.5083	0.857304	1.75936	0.0785169	NA
YOL129W	1650.53	-0.0504834	0.165453	-0.305122	0.760273	0.998968
YHR130C	41.2058	0.468179	0.346732	1.35026	0.176932	NA
YBR182C	276.647	-0.0376361	0.214327	-0.175601	0.860607	NA
YDR459C	479.743	-0.0118178	0.0919595	-0.128511	0.897745	NA
YIL091C	1072.47	0.24239	0.467365	0.51863	0.604018	0.998968
YPL104W	626.076	0.0423598	0.0883324	0.47955	0.631547	NA
YLR253W	1237.99	-0.00985103	0.0901508	-0.109273	0.912986	0.998968
YBR215W	676.27	-0.0460686	0.0862889	-0.533889	0.593419	NA
YIL106W	728.93	0.00177237	0.0970609	0.0182604	0.985431	NA
YML127W	1303.14	-0.10991	0.11445	-0.960336	0.336886	0.998968
YLR188W	1433.82	-0.116623	0.0975502	-1.19552	0.231884	0.998968
YMR244C-A	338.689	0.0961121	0.148987	0.645104	0.51886	NA
YGL157W	151.448	0.0547947	0.164183	0.333742	0.738574	NA
YJR093C	708.695	-0.0640073	0.110294	-0.580333	0.56169	NA
YPR145C-A	68.1447	0.261908	0.32819	0.798038	0.424848	NA
YGR146C	332.912	-0.457122	0.199301	-2.29363	0.0218118	NA
YNL237W	244.059	-0.0148189	0.251534	-0.0589141	0.953021	NA
YLL066W-A	3.33283	-2.0548	3.3033	-0.622044	0.533913	NA
YMR251W	93.8051	0.19788	0.350095	0.565218	0.571925	NA
YDL073W	931.68	0.189739	0.247928	0.7653	0.444093	NA
YDL004W	3866.21	-0.416169	0.11104	-3.74793	0.000178298	0.01556
YLR059C	859.494	-0.0485655	0.146758	-0.330922	0.740703	NA
YDR059C	498.857	-0.176476	0.121456	-1.45301	0.146221	NA
YDR379C-A	168.112	-0.19505	0.246467	-0.791383	0.42872	NA
YEL007W	1439.2	-0.000594964	0.14897	-0.00399386	0.996813	0.998968
YDR512C	344.064	-0.141366	0.215922	-0.654708	0.512656	NA
YPL248C	502.25	0.0539034	0.0916952	0.587854	0.55663	NA
YMR233W	324.696	-0.0282721	0.152548	-0.185332	0.852968	NA
YDR320C-A	605.237	0.0192163	0.237816	0.0808034	0.935598	NA
YNL080C	887.08	-0.131346	0.123389	-1.06448	0.287109	NA
YDR022C	164.767	0.0609608	0.162806	0.374438	0.708079	NA
YPL266W	1243.53	0.0150002	0.163282	0.091867	0.926804	0.998968
YLL064C	145.341	-0.302105	0.236838	-1.27558	0.202105	NA
YOR080W	433.972	0.156266	0.229793	0.680028	0.496487	NA
YGL062W	4677.01	-0.0684095	0.347136	-0.197068	0.843774	0.998968
YER169W	957.306	-0.0733697	0.171161	-0.428659	0.668171	NA
YOL016C	4061.03	-0.0803754	0.32865	-0.244562	0.806795	0.998968
YOR226C	368.653	0.0583636	0.15268	0.382262	0.702267	NA
YEL025C	1099.53	-0.0143384	0.117966	-0.121547	0.903258	0.998968
YNL186W	2099.85	0.104777	0.284932	0.367728	0.713076	0.998968
YBL063W	475.291	0.254748	0.165026	1.54368	0.122665	NA
YMR146C	5943.16	0.0206829	0.119929	0.17246	0.863076	0.998968
YHR214C-B	1936.4	0.304599	0.267058	1.14057	0.254048	0.998968
YCR060W	253.965	-0.0873312	0.169733	-0.51452	0.606889	NA
YBR016W	1127.63	-0.172268	0.207502	-0.8302	0.406426	0.998968
YPR116W	65.9847	-0.198774	0.227479	-0.873814	0.38222	NA
YDL247W-A	8.90832	-0.359349	0.480279	-0.748209	0.454334	NA
YOR198C	5807.71	0.00439341	0.0646939	0.0679108	0.945857	0.998968
YHR089C	2806.92	0.0727333	0.150545	0.483134	0.629001	0.998968
YMR168C	321.506	0.0297295	0.196484	0.151307	0.879733	NA
YLL035W	477.652	0.0559982	0.283969	0.197198	0.843672	NA
YCR006C	127.145	-0.0990685	0.143749	-0.689178	0.490711	NA
YER007W	224.342	0.130212	0.231768	0.561823	0.574237	NA
YPR056W	463.491	0.0835984	0.118636	0.704666	0.481018	NA
YLR219W	1110.21	-0.107384	0.171417	-0.62645	0.53102	0.998968
YDR117C	873.282	-0.0524145	0.108535	-0.482927	0.629148	NA
YDR392W	570.68	-0.0703418	0.121758	-0.577718	0.563455	NA
YLR037C	65.7167	-0.216658	0.199508	-1.08596	0.277495	NA
YEL043W	1524.18	0.0182754	0.0904458	0.202059	0.839871	0.998968
YJL003W	212.603	0.0182624	0.120934	0.151011	0.879967	NA
YJL078C	1835.08	0.232631	0.183568	1.26727	0.205059	0.998968
YNL173C	1884.74	-0.169017	0.20935	-0.807344	0.419468	0.998968
YGR200C	1983.99	0.0553173	0.231904	0.238536	0.811466	0.998968
YIL127C	834.181	0.0747812	0.237085	0.315419	0.752444	NA
YOR338W	314.881	0.0705411	0.259484	0.271851	0.785736	NA
YER044C-A	29.4285	0.579192	0.359801	1.60976	0.107451	NA
YKL165C-A	2.88326	0.13885	0.959692	0.144682	0.884962	NA
YKL051W	661.037	-0.0856615	0.143711	-0.596068	0.55113	NA
YLR294C	1210.89	-0.207937	0.187543	-1.10875	0.26754	0.998968
YPL167C	482.116	0.112272	0.190191	0.590311	0.554982	NA
YLR223C	937.211	0.00128796	0.480784	0.00267887	0.997863	NA
YJL178C	1234.23	-0.0184512	0.0970561	-0.190108	0.849224	0.998968
YPR038W	1.95674	-1.13578	1.03514	-1.09722	0.272545	NA
YGR204W	5807.92	-0.130089	0.13433	-0.968428	0.332831	0.998968
YBL098W	341.903	-0.36506	0.180219	-2.02565	0.0428003	NA
YDL095W	4080.2	-0.0646208	0.064376	-1.0038	0.315474	0.998968
YOR118W	799.381	-0.00190145	0.0969063	-0.0196215	0.984345	NA
YLR205C	320.619	-0.128456	0.221126	-0.580916	0.561297	NA
YMR022W	884.151	-0.257929	0.15724	-1.64036	0.100931	NA
YFL059W	304.542	-0.485148	0.184521	-2.62923	0.0085579	NA
YML094W	603.821	0.053321	0.140825	0.378632	0.704961	NA
YKR006C	934.869	0.144785	0.0680583	2.12736	0.0333901	NA
YPR138C	1562.29	0.0866335	0.164015	0.528203	0.597358	0.998968
YIL005W	1179.41	0.108898	0.131239	0.829766	0.406671	0.998968
YHL034W-A	3.7394	0.96326	0.898225	1.0724	0.283538	NA
YNL119W	697.713	0.2441	0.335929	0.726642	0.467445	NA
YHR079C	1196.69	0.208505	0.134653	1.54846	0.12151	0.998968
YNR019W	1096.87	0.0548592	0.168175	0.326202	0.744271	0.998968
YGR158C	766.079	-0.0218093	0.231955	-0.0940238	0.92509	NA
YKL077W	2105.5	0.0404656	0.0938083	0.431365	0.666203	0.998968
YFR046C	342.813	-0.0293798	0.127649	-0.23016	0.817968	NA
YDR467C	14.9476	0.0487383	0.53753	0.0906708	0.927754	NA
YGL058W	573.804	-0.0187266	0.0988949	-0.189359	0.849811	NA
YJR114W	1.71121	-0.0489554	1.00964	-0.0484882	0.961327	NA
YJR141W	415.216	0.100336	0.126238	0.794818	0.42672	NA
YLR354C	8758.75	-0.209011	0.11321	-1.84622	0.0648598	0.998968
YHR022C	16.1289	-0.328099	0.365593	-0.897442	0.369483	NA
YLR301W	1262.7	-0.04228	0.0895517	-0.472129	0.636834	0.998968
YGR098C	610.49	0.234629	0.303798	0.77232	0.439925	NA
YAL009W	362.988	0.0694659	0.10968	0.633349	0.526506	NA
YJR054W	621.341	0.0723421	0.216836	0.333625	0.738662	NA
YDL160C	1053.32	0.0728622	0.132171	0.55127	0.581448	0.998968
YGR167W	2446.38	0.021532	0.10559	0.203921	0.838415	0.998968
YJL143W	1241.76	0.0921622	0.128182	0.718997	0.472143	0.998968
YBR161W	353.21	-0.0715718	0.158529	-0.451475	0.651647	NA
YNL002C	2502.9	0.185033	0.242374	0.76342	0.445213	0.998968
YPL145C	2874.65	0.0943371	0.0845267	1.11606	0.264395	0.998968
YIR041W	1.70329	-3.35331	1.56289	-2.14558	0.0319067	NA
YIL118W	1373.2	-0.0664729	0.119912	-0.554346	0.579342	0.998968
YPL190C	1819.63	-0.00068055	0.0768823	-0.00885185	0.992937	0.998968
YGL214W	1.78553	-1.29678	1.15216	-1.12552	0.260368	NA
YAL026C-A	99.7565	0.190907	0.241549	0.790345	0.429327	NA
YGR018C	4.73867	-0.964884	0.683404	-1.41188	0.157985	NA
YFR005C	550.042	0.0213673	0.166038	0.128689	0.897603	NA
YOR267C	1721.14	0.0879257	0.0952124	0.923468	0.355763	0.998968
snR51	9.83746	0.559883	1.01922	0.549324	0.582783	NA
YOR367W	538.975	-0.0676078	0.0969119	-0.697621	0.485414	NA
YOR385W	1236.45	0.0753129	0.238287	0.31606	0.751957	0.998968
YGR185C	4225.72	-0.102808	0.121732	-0.844544	0.398366	0.998968
YJL189W	5455.2	-0.0153627	0.122778	-0.125126	0.900424	0.998968
YLL050C	5106.72	-0.0229758	0.0914646	-0.251199	0.801661	0.998968
YDR420W	1602.11	0.114385	0.194237	0.588895	0.555932	0.998968
YGL172W	1121.1	-0.11939	0.0889757	-1.34182	0.179654	0.998968
YNL274C	755.004	-0.272555	0.269062	-1.01298	0.31107	NA
YPL023C	1485.91	-0.110102	0.0962434	-1.14399	0.252626	0.998968
snR59	5.05978	1.63425	1.08839	1.50153	0.133219	NA
YIL063C	837.595	-0.0446309	0.127269	-0.350681	0.725828	NA
YIR030W-A	2.60289	0.0727932	1.05605	0.0689295	0.945046	NA
YOL080C	425.669	-0.0245971	0.331893	-0.0741116	0.940922	NA
YOL037C	2.08339	-0.586442	1.02423	-0.572566	0.566938	NA
YOL117W	238.769	0.00474694	0.206776	0.0229569	0.981685	NA
YNL054W-B	1662	-0.230992	0.159585	-1.44745	0.147771	0.998968
YBR283C	4614.8	0.178465	0.135977	1.31247	0.189361	0.998968
YML104C	745.727	0.307628	0.249593	1.23252	0.217755	NA
YNR033W	1165.98	-0.074728	0.110586	-0.675746	0.499202	0.998968
YNR044W	751.465	-0.198117	0.214144	-0.925158	0.354884	NA
YDR195W	536.688	0.0969826	0.0843729	1.14945	0.25037	NA
YNL256W	1665.97	0.140689	0.210243	0.66917	0.503387	0.998968
YGR126W	114.329	0.0917248	0.173907	0.527436	0.597891	NA
YGL045W	700.401	-0.112177	0.166835	-0.672385	0.501338	NA
YER106W	11.0949	1.22578	0.539321	2.27282	0.0230368	NA
YCR107W	267.767	-0.0691498	0.123802	-0.558551	0.576468	NA
YJL020C	2841.3	-0.0458279	0.110299	-0.415487	0.677785	0.998968
YBR039W	7618.25	-0.395259	0.102943	-3.83959	0.000123238	0.0122018
YPL234C	1669.55	-0.195667	0.154991	-1.26244	0.20679	0.998968
YDL056W	910.992	0.0919326	0.128315	0.716463	0.473706	NA
YOR209C	4774.76	-0.0281278	0.082495	-0.340963	0.733131	0.998968
YPR017C	253.154	-0.212201	0.113902	-1.86301	0.0624612	NA
YEL044W	593.871	-0.0675357	0.166776	-0.404948	0.685515	NA
YML071C	703.653	-0.0192097	0.0807056	-0.238022	0.811864	NA
YLR016C	353.199	-0.166159	0.129945	-1.27869	0.201007	NA
YER120W	3399.42	-0.00892916	0.108335	-0.082422	0.934311	0.998968
YBR042C	624.157	-0.0184567	0.119157	-0.154894	0.876905	NA
YHR111W	694.867	-0.0255641	0.070956	-0.360281	0.718637	NA
YGL071W	1059.87	0.0559782	0.127542	0.438901	0.660733	0.998968
YPR170W-B	1143.79	-0.153786	0.133777	-1.14957	0.250322	0.998968
YPR170W-A	10.8066	0.213446	0.570604	0.37407	0.708352	NA
YCR047C	656.203	-0.087134	0.249421	-0.349345	0.72683	NA
YDR389W	1204.15	0.0786652	0.0641823	1.22565	0.220329	0.998968
YOR359W	733.477	0.102734	0.499366	0.20573	0.837002	NA
YKL205W	1042.02	0.119418	0.315792	0.378153	0.705317	0.998968
YER033C	289.778	0.179856	0.167011	1.07691	0.28152	NA
YHR040W	535.922	-0.103436	0.256497	-0.403266	0.686753	NA
YML057W	1678.56	-0.118962	0.127111	-0.935892	0.349329	0.998968
YDR178W	2601.16	-0.444054	0.0972823	-4.5646	5.00457e-06	0.000873489
YKR038C	1154.25	-0.170473	0.126488	-1.34774	0.177742	0.998968
YLR432W	6896.43	0.0664343	0.132294	0.502172	0.615547	0.998968
YJR004C	600.037	-0.0461061	0.122329	-0.376902	0.706247	NA
YIR027C	50.4896	-0.0958965	0.273892	-0.350125	0.726245	NA
YJL115W	831.771	0.0926624	0.109088	0.84943	0.395642	NA
YKR047W	11.5551	-0.0355247	0.470347	-0.0755287	0.939794	NA
YGL004C	448.964	0.0684615	0.14866	0.460525	0.645139	NA
YBL068W-A	69.7889	-0.286481	0.307061	-0.932979	0.350831	NA
YMR132C	140.347	-0.0986899	0.196889	-0.501248	0.616197	NA
YPL008W	742.373	0.150936	0.132395	1.14004	0.254268	NA
YDL116W	1095.2	0.0761717	0.187456	0.406344	0.68449	0.998968
YMR046W-A	235.729	0.41652	0.689838	0.603794	0.545981	NA
YGL193C	297.161	-0.0395953	0.1144	-0.346112	0.729259	NA
YLR409C	1900.25	0.128541	0.432659	0.297096	0.766393	0.998968
YPL088W	438.867	0.0670299	0.111425	0.601571	0.54746	NA
YKR065C	1078.71	-0.00550309	0.0984311	-0.055908	0.955415	0.998968
YMR041C	377.01	-0.147732	0.11276	-1.31015	0.190144	NA
YLR078C	779.176	-0.0145829	0.122138	-0.119397	0.904961	NA
YMR267W	848.75	0.0818045	0.0884218	0.925162	0.354881	NA
YDR078C	170.145	0.42579	0.30307	1.40492	0.160045	NA
YMR109W	2364.61	0.0903428	0.0897725	1.00635	0.314246	0.998968
YDR232W	2403.37	-0.143748	0.198329	-0.724795	0.468578	0.998968
YDR245W	1990.11	0.0592748	0.140994	0.420407	0.674188	0.998968
YGR276C	913.002	0.142201	0.0793879	1.79122	0.0732583	NA
YDL138W	384.194	-0.0108655	0.118056	-0.0920361	0.926669	NA
YOR289W	601.308	-0.0183117	0.34113	-0.0536797	0.95719	NA
YPR071W	192.413	-0.117855	0.144977	-0.812918	0.416265	NA
YHR175W	1145.63	-0.121677	0.137973	-0.881888	0.377838	0.998968
YOR013W	45.7182	0.0423372	0.275578	0.15363	0.877901	NA
YDL212W	2532.35	0.17159	0.0865596	1.98233	0.047442	0.861167
YNL150W	4.78023	-0.761358	0.70865	-1.07438	0.282654	NA
YDR314C	256.535	-0.0590378	0.195781	-0.301551	0.762995	NA
YKL098W	709.216	-0.0487387	0.126961	-0.383889	0.701061	NA
YDR198C	398.336	0.0294203	0.167314	0.175839	0.86042	NA
YJL133W	609.314	-0.0652311	0.0905115	-0.720694	0.471098	NA
YBL084C	552.233	0.0790166	0.085773	0.921229	0.356931	NA
YDR143C	1006.12	-0.0678179	0.126089	-0.537856	0.590677	0.998968
YBR111C	1454.24	-0.120861	0.158146	-0.764239	0.444725	0.998968
YFL047W	1081.06	-0.0592941	0.116103	-0.510701	0.609561	0.998968
YPR144C	1097.28	-0.0181316	0.30483	-0.0594811	0.952569	0.998968
YKL136W	17.3657	0.804192	0.779958	1.03107	0.302508	NA
YIL166C	88.2582	-0.325199	0.23303	-1.39552	0.162858	NA
YPL026C	309.342	-0.25665	0.331325	-0.774619	0.438565	NA
YIR011C	917.17	-0.0675953	0.0911814	-0.741327	0.458495	NA
YGL226C-A	585.484	0.352062	0.489384	0.719397	0.471896	NA
YBL005W-A	6.77392	6.20854	3.38913	1.8319	NA	NA
YDR332W	480.257	0.0772702	0.158862	0.486399	0.626684	NA
YOL154W	137	-0.20236	0.135699	-1.49124	0.135897	NA
YGL235W	1.66474	-0.304172	1.16864	-0.260279	0.794649	NA
YBR130C	933.181	0.1045	0.143781	0.726801	0.467348	NA
YOR311C	878.706	0.0675527	0.124137	0.544181	0.586317	NA
YOR344C	1891.26	-0.145285	0.236848	-0.61341	0.539605	0.998968
YBR159W	2253.9	0.00971815	0.0669824	0.145085	0.884644	0.998968
YDR189W	1871.52	-0.0538711	0.0742887	-0.725159	0.468355	0.998968
YAL028W	188.834	-0.295289	0.366412	-0.805895	0.420303	NA
YGL160W	832.192	0.110089	0.163097	0.674992	0.499681	NA
YOR079C	401.243	0.0872728	0.118056	0.73925	0.459755	NA
YCL030C	6165.17	-0.258925	0.205035	-1.26283	0.20665	0.998968
YHR132C	1966.28	-0.0802213	0.12085	-0.663809	0.506812	0.998968
YOL049W	1801.71	-0.0896258	0.0863666	-1.03774	0.299393	0.998968
YBR180W	10.867	-0.314537	0.457041	-0.688203	0.491325	NA
YIL093C	710.798	0.0221843	0.120547	0.18403	0.85399	NA
YLR397C	980.5	0.0261444	0.221262	0.118161	0.90594	NA
YDR463W	1200.58	-0.0711359	0.0896113	-0.793828	0.427296	0.998968
YIL104C	350.06	0.0788151	0.242759	0.324664	0.745435	NA
YIL151C	985.994	0.115262	0.194922	0.591322	0.554305	0.998968
YJL215C	28.1915	-0.0792517	0.32842	-0.241312	0.809313	NA
YLR255C	3.52158	-1.6487	0.841061	-1.96026	0.0499654	NA
YGR144W	74.2372	-0.195358	0.280874	-0.695539	0.486718	NA
YGR111W	830.4	-0.0860438	0.152351	-0.564773	0.572228	NA
YGL155W	655.735	-0.134407	0.0932296	-1.44168	0.149394	NA
YJR095W	40.4153	-0.460506	0.331189	-1.39046	0.164388	NA
YER034W	269.343	-0.100411	0.169675	-0.591785	0.553994	NA
YOL063C	774.075	0.0257616	0.100429	0.256515	0.797553	NA
YDR118W-A	15.1032	-0.768288	0.474136	-1.6204	0.105147	NA
YLR466W	2466.59	-0.180111	0.146201	-1.23194	0.217972	0.998968
YJL193W	264.279	0.161297	0.2014	0.800881	0.423201	NA
YEL027W	4353.52	0.0635283	0.075554	0.840834	0.400441	0.998968
YOL014W	111.077	0.106143	0.256323	0.414099	0.678802	NA
YDR123C	515.774	0.0639286	0.218732	0.292269	0.770081	NA
YLR057W	716.554	0.0551105	0.196109	0.28102	0.778695	NA
YLR320W	598.849	0.134568	0.223601	0.601821	0.547293	NA
YFR014C	1810	-0.194663	0.218982	-0.888945	0.374033	0.998968
YMR231W	564.714	0.133414	0.166342	0.802048	0.422525	NA
YLR452C	834.419	-0.225239	0.235336	-0.957094	0.33852	NA
YJR160C	8.21913	-1.22526	0.871759	-1.4055	0.159872	NA
YOR086C	2256.69	0.0123199	0.156511	0.0787156	0.937259	0.998968
YDR020C	281.426	0.0902356	0.231496	0.389793	0.696689	NA
YGR053C	84.1972	-0.0927235	0.293099	-0.316355	0.751733	NA
YPL213W	312.833	-0.108682	0.132223	-0.821954	0.411103	NA
YNL082W	496.438	0.325926	0.196513	1.65855	0.0972071	NA
YOR279C	242.689	0.0338682	0.114725	0.295212	0.767832	NA
YPL264C	99.2432	-0.113127	0.23469	-0.482028	0.629786	NA
YOR224C	1540.78	-0.00978302	0.149633	-0.0653799	0.947871	0.998968
YGL060W	496.886	-0.0330916	0.123766	-0.267373	0.789182	NA
YNL188W	541.845	0.343472	0.149353	2.29973	0.0214637	NA
YGL100W	1393.58	-0.0752776	0.0868707	-0.866547	0.38619	0.998968
YBL061C	801.849	-0.00981255	0.130675	-0.075091	0.940142	NA
YMR140W	752.982	0.00819393	0.179794	0.0455739	0.96365	NA
YGL034C	4.76822	-0.668859	0.795859	-0.840424	0.400671	NA
YPR114W	1812.43	-0.0150696	0.104883	-0.14368	0.885753	0.998968
YOR072W-B	2.60792	0.303746	1.21188	0.25064	0.802092	NA
YOR072W-A	8.30975	-0.394566	0.549167	-0.71848	0.472461	NA
YNL302C	8502.51	-0.149716	0.198853	-0.752898	0.451511	0.998968
YPR163C	7184.24	0.0286975	0.136695	0.209938	0.833716	0.998968
YEL005C	284.238	0.0896179	0.155237	0.577297	0.563739	NA
YDR035W	4196.41	-0.0873408	0.125865	-0.693927	0.487728	0.998968
YOR242C	34.8373	0.158747	0.522812	0.30364	0.761402	NA
YCR059C	634.643	-0.0413006	0.145918	-0.28304	0.777146	NA
YGL053W	806.933	-0.077977	0.227198	-0.343212	0.731439	NA
YCR004C	2146.9	-0.122534	0.153088	-0.800417	0.423469	0.998968
YDR115W	501.871	-0.0930963	0.156959	-0.593125	0.553097	NA
YLL033W	126.137	0.0853764	0.210379	0.405823	0.684873	NA
YML038C	1339.28	0.0765502	0.0744856	1.02772	0.304082	0.998968
YPR054W	24.4134	-0.861706	0.310667	-2.77373	0.00554172	NA
YBR098W	246.081	0.131148	0.130584	1.00432	0.315226	NA
YGR196C	996.537	0.0144496	0.0823552	0.175455	0.860722	0.998968
YLR031W	23.3181	0.367314	0.357916	1.02626	0.30477	NA
YDL159W	449.429	0.0852005	0.113383	0.751442	0.452387	NA
YGL018C	292.792	0.00352237	0.142351	0.0247442	0.980259	NA
YMR075W	583.615	0.114849	0.209034	0.549425	0.582714	NA
YGR202C	1398.79	0.0173762	0.0967389	0.17962	0.857451	0.998968
YDR379W	1039.56	-0.0179276	0.142077	-0.126182	0.899588	0.998968
YHR169W	625.952	0.0335652	0.456658	0.0735019	0.941407	NA
YLR296W	4.57897	-0.634028	0.657898	-0.963717	0.335188	NA
YDR215C	7.69234	0.0844214	0.50696	0.166525	0.867744	NA
YNL059C	1586.04	-0.0302229	0.0744883	-0.40574	0.684934	0.998968
YBL042C	3196.88	0.0437619	0.289882	0.150965	0.880004	0.998968
YPL161C	508.075	0.058072	0.192235	0.302089	0.762584	NA
YIL121W	2446.2	0.162603	0.0849361	1.91441	0.0555674	0.933944
YLR278C	849.133	0.0683704	0.188852	0.362032	0.717328	NA
YOR293W	10699	-0.00121273	0.142406	-0.00851599	0.993205	0.998968
YGR239C	355.183	-0.131432	0.200116	-0.65678	0.511322	NA
YJL041W	2340.57	0.030732	0.115805	0.265378	0.790718	0.998968
YDL097C	3111.55	-0.0614868	0.0918872	-0.669155	0.503396	0.998968
YLR203C	1785.59	0.033926	0.143231	0.236863	0.812763	0.998968
YKR004C	276.058	0.345971	0.517333	0.668759	0.503649	NA
YML096W	560.873	-0.00939804	0.225709	-0.0416378	0.966787	NA
YHR192W	692.077	-0.0718488	0.135433	-0.530511	0.595758	NA
YPL052W	245.808	0.253835	0.279532	0.908073	0.36384	NA
YIL003W	465.405	-0.0786739	0.126862	-0.620152	0.535158	NA
YBR163W	835.977	0.114082	0.144576	0.789076	0.430068	NA
YDR465C	1919.06	0.101837	0.174531	0.583489	0.559564	0.998968
YKL079W	631.999	0.0754909	0.122441	0.616551	0.537531	NA
YFR044C	3375.41	-0.240152	0.0973698	-2.4664	0.013648	0.382314
YLR256W-A	991.119	0.0375874	0.259748	0.144707	0.884942	0.998968
YFR033C	3771.73	-0.448093	0.163975	-2.7327	0.00628182	0.20961
YJR116W	249.572	-0.0896107	0.160547	-0.558159	0.576736	NA
YGL229C	172.316	0.113745	0.333277	0.341294	0.732882	NA
YLR356W	510.011	-0.280447	0.176076	-1.59276	0.111215	NA
YKL057C	1480.84	0.250771	0.492679	0.508995	0.610756	0.998968
YGL098W	350.191	-0.0981194	0.116392	-0.843005	0.399225	NA
YJR056C	395.11	0.143087	0.189909	0.753451	0.451179	NA
YDL211C	273.529	0.0767395	0.141093	0.543894	0.586514	NA
YER067W	2228.23	-0.135211	0.471387	-0.286836	0.774238	0.998968
YGR161C	1152.77	0.0107565	0.214726	0.0500941	0.960047	0.998968
YDL162C	2.29857	0.470898	0.91513	0.51457	0.606854	NA
YPL069C	293.001	0.0528333	0.128165	0.412229	0.680172	NA
YLR378C	5579.02	-0.0527875	0.0967318	-0.54571	0.585265	0.998968
YFL031W	4482.59	-0.194334	0.173932	-1.11729	0.263869	0.998968
YJR138W	848.981	0.140547	0.189538	0.741523	0.458376	NA
YGL210W	622.052	-0.0475604	0.116198	-0.409305	0.682316	NA
YJL145W	1297.02	-0.101415	0.100078	-1.01336	0.310889	0.998968
YBR132C	393.091	-0.120835	0.237733	-0.508281	0.611256	NA
YPL192C	2.69452	-0.823805	0.906032	-0.909246	0.36322	NA
YNL004W	1916.17	0.0685003	0.14477	0.473166	0.636095	0.998968
YOR265W	419.282	0.00103619	0.105612	0.00981123	0.992172	NA
YJR079W	6.66887	-0.231061	0.532084	-0.434257	0.664102	NA
YPR199C	579.493	-0.110246	0.118328	-0.9317	0.351492	NA
YLR376C	216.459	-0.1138	0.149015	-0.763686	0.445054	NA
YCL012C	203.833	0.066565	0.116526	0.571244	0.567834	NA
YOR365C	6.90835	-0.518029	0.621593	-0.83339	0.404625	NA
YDR394W	2779.8	-0.0883276	0.0908993	-0.971709	0.331195	0.998968
YOR330C	1342.45	0.117872	0.0877056	1.34395	0.178964	0.998968
YAR014C	1604.18	-0.127405	0.119366	-1.06735	0.285813	0.998968
YLL052C	53.2834	-0.355888	0.285108	-1.24826	0.211938	NA
YOL082W	1159.97	-0.275775	0.260843	-1.05725	0.290399	0.998968
YOR030W	757.744	0.27414	0.173855	1.57684	0.114833	NA
YOR065W	4093.45	-0.478213	0.111953	-4.27157	1.94098e-05	0.00293606
YNL034W	25.0839	-0.690732	0.58459	-1.18157	0.237377	NA
YBR267W	956.437	-0.0432915	0.495697	-0.0873346	0.930406	NA
YNL250W	360.404	0.244039	0.294083	0.829831	0.406634	NA
YFL014W	1220.72	-0.324324	0.904492	-0.35857	NA	NA
YOL115W	745.739	0.038051	0.156755	0.242743	0.808205	NA
YDR325W	609.098	0.103878	0.161492	0.643235	0.520071	NA
YNR031C	1164.45	0.193946	0.161272	1.2026	0.229129	0.998968
YNL131W	2160.78	0.0998311	0.0592094	1.68607	0.0917828	0.998968
YEL020W-A	531.619	0.0495287	0.225136	0.219995	0.825875	NA
YBL005W	635.96	0.667959	0.258658	2.5824	0.00981155	NA
YDR406W-A	9.53406	0.712549	0.549667	1.29633	0.194863	NA
YDR041W	998.787	-0.0136446	0.154285	-0.0884375	0.929529	0.998968
YGL047W	237.41	-0.057882	0.238119	-0.24308	0.807943	NA
YJR108W	16.829	-0.339505	0.41205	-0.82394	0.409974	NA
YCR105W	21.0625	-0.109984	0.385844	-0.285049	0.775607	NA
YBL101C	783.796	0.045068	0.218072	0.206665	0.836271	NA
YPL236C	390.254	-0.0279903	0.114374	-0.244726	0.806668	NA
YPR015C	41.4617	-0.173564	0.234934	-0.738775	0.460044	NA
YDR488C	357.682	0.0576149	0.143494	0.401515	0.688041	NA
YDL050C	3.01091	-0.299456	0.957072	-0.312887	0.754366	NA
YLR154C	258.206	-0.183422	0.119007	-1.54126	0.123252	NA
YGR256W	97.8806	-0.368693	0.360927	-1.02152	0.30701	NA
YEL042W	2791.45	0.0871893	0.147528	0.591002	0.554519	0.998968
YPR048W	517.684	-0.0494545	0.209377	-0.236198	0.813279	NA
YLR014C	420.28	0.0541408	0.336661	0.160817	0.872238	NA
YER126C	1599.88	0.0987255	0.257597	0.383256	0.70153	0.998968
YOR113W	883.285	0.0871946	0.186571	0.467354	0.640247	NA
YHR117W	1642.09	-0.00744151	0.0757449	-0.0982443	0.921738	0.998968
YBR040W	6.77549	-0.0784826	0.645067	-0.121666	0.903164	NA
YPL258C	342.906	-0.0402489	0.114956	-0.350126	0.726244	NA
YCR045C	8.10241	-0.979885	0.712528	-1.37522	0.169062	NA
YKL203C	945.06	0.0724854	0.153205	0.473128	0.636122	NA
YHR017W	563.488	-0.0652324	0.162688	-0.400967	0.688444	NA
YDL036C	448.255	-0.0967183	0.165576	-0.584133	0.559131	NA
YJL113W	227.088	0.148886	0.288049	0.516876	0.605243	NA
YLR434C	13.553	-0.230102	1.01208	-0.227356	0.820147	NA
YML059C	1205.94	0.00345151	0.134167	0.0257254	0.979476	0.998968
YDR072C	2335.07	0.161558	0.101103	1.59796	0.110052	0.998968
YKR045C	240.812	-0.0649498	0.155761	-0.416983	0.676691	NA
YIL014C-A	172.363	0.420279	0.159529	2.6345	0.00842622	NA
YFL067W	1.60755	-0.271914	1.05459	-0.257838	0.796532	NA
YER035W	523.743	-0.0567229	0.248021	-0.228702	0.8191	NA
YPR128C	592.303	0.0458138	0.076192	0.601294	0.547644	NA
YKL156W	3701.01	-0.0403369	0.169719	-0.237669	0.812138	0.998968
YMR310C	759.452	-0.0642866	0.26709	-0.240693	0.809793	NA
YDL110C	843.83	-0.220015	0.3349	-0.656957	0.511208	NA
YMR134W	290.771	0.135787	0.169246	0.802308	0.422375	NA
YMR069W	44.7417	-0.119899	0.240404	-0.498738	0.617964	NA
YIR025W	205.347	-0.190285	0.144294	-1.31873	0.18726	NA
YGR225W	31.8302	-0.214331	0.378399	-0.566415	0.571112	NA
YGL006W	2529.31	0.148355	0.222768	0.665962	0.505436	0.998968
YPL006W	993.314	0.111873	0.202816	0.551597	0.581225	0.998968
YKR067W	1239.98	0.1044	0.184257	0.566599	0.570986	0.998968
YOR168W	3812.25	0.0802324	0.186217	0.430855	0.666574	0.998968
YMR043W	1165.93	-0.0694563	0.124716	-0.556914	0.577586	0.998968
YML077W	319.584	-0.0155352	0.131395	-0.118233	0.905883	NA
YER068W	1276.45	-0.00804285	0.075844	-0.106045	0.915547	0.998968
YER013W	641.146	0.110157	0.121451	0.907006	0.364403	NA
YMR269W	377.904	0.0710705	0.23082	0.307904	0.758155	NA
YKL053C-A	456.98	-0.0105292	0.147878	-0.0712017	0.943237	NA
YMR092C	2291.45	-0.145048	0.132228	-1.09695	0.272662	0.998968
YJL008C	3225.62	0.0546058	0.0836587	0.652721	0.513936	0.998968
YGL067W	780.926	0.000275471	0.0836261	0.00329407	0.997372	NA
YDR230W	1.33362	-0.28161	1.68902	-0.16673	0.867583	NA
YPR073C	771.319	0.10507	0.143334	0.733042	0.463533	NA
YER188W	41.0823	-0.0264677	0.302844	-0.0873971	0.930356	NA
YHL039W	1184.36	0.123463	0.229934	0.536949	0.591303	0.998968
YDR320W-B	6.69342	-0.914649	0.635432	-1.43941	0.150033	NA
YGR270W	2042.85	0.0952394	0.0952878	0.999492	0.317556	0.998968
YHR177W	24.8139	-1.15152	0.431408	-2.66922	0.00760271	NA
YOR332W	5060.83	-0.0423031	0.129061	-0.327776	0.743081	0.998968
YCL057C-A	1195.8	-0.531829	0.181152	-2.93581	0.00332676	0.137244
YDL245C	11.6964	0.344478	0.444325	0.775284	0.438172	NA
YDR316W	671.676	0.250449	0.118391	2.11544	0.0343924	NA
YNL107W	326.72	-0.0271135	0.120928	-0.224212	0.822592	NA
YLR227W-B	5930.26	0.00698963	0.187551	0.0372678	0.970271	0.998968
YDL210W	254.002	0.362622	0.253979	1.42776	0.15336	NA
YDR479C	776.092	-0.162078	0.188862	-0.858181	0.390792	NA
YKL096W	621.486	-0.431306	0.167857	-2.56949	0.0101849	NA
YBR113W	3.09293	1.0908	0.92694	1.17677	0.239287	NA
YDR238C	3962.54	-0.0130428	0.112829	-0.115599	0.907971	0.998968
YNL069C	12690.1	-0.108294	0.169342	-0.6395	0.522498	0.998968
YGL191W	2685.15	-0.367934	0.131739	-2.7929	0.00522377	0.185199
YFL041W	1328.54	0.0437886	0.0749148	0.584512	0.558876	0.998968
YJL168C	1060.34	0.0733972	0.105991	0.692486	0.488632	0.998968
YDR145W	1655.95	-0.0828887	0.0801728	-1.03388	0.301194	0.998968
YDR330W	938.653	-0.177763	0.19095	-0.93094	0.351884	NA
YPR146C	89.4153	0.160215	0.249428	0.64233	0.520659	NA
YJL062W	967.69	-0.0247178	0.0969927	-0.254842	0.798845	NA
YNL325C	385.48	0.121653	0.161321	0.75411	0.450783	NA
YBR011C	11307.9	-0.090822	0.115112	-0.788991	0.430117	0.998968
YLR363W-A	274.933	0.063748	0.204206	0.312175	0.754908	NA
YOR102W	4.30434	0.398331	0.709307	0.561578	0.574404	NA
YKL130C	428.7	-0.0152943	0.136185	-0.112305	0.910582	NA
YOR346W	1013.78	0.0825125	0.202653	0.407162	0.683889	0.998968
YAR031W	18.0706	0.428544	0.376859	1.13715	0.255477	NA
YGL233W	940.508	0.0990057	0.232549	0.425741	0.670296	NA
YGR113W	613.946	-0.00817575	0.0876965	-0.0932278	0.925723	NA
YLR319C	932.37	-0.014927	0.12123	-0.123129	0.902005	NA
YOR341W	4626.86	0.11927	0.2706	0.440761	0.659386	0.998968
YDR295C	605.673	-0.122306	0.131866	-0.927503	0.353666	NA
YAL063C-A	5.72954	-0.226579	0.80961	-0.279862	0.779584	NA
YJR159W	90.2529	0.751702	2.4927	0.301561	0.762986	NA
YHR134W	350.454	0.0102468	0.109481	0.0935944	0.925431	NA
YLR426W	394.783	-0.168815	0.130947	-1.28918	0.197335	NA
YBR186W	6.9735	-0.0827219	0.589182	-0.140401	0.888343	NA
YIL153W	928.561	-0.212624	0.140152	-1.5171	0.129241	NA
YBR211C	460.19	0.101517	0.11554	0.878634	0.3796	NA
YLR399C	2185.72	0.062702	0.117691	0.532766	0.594196	0.998968
YAL011W	559.616	-0.0496811	0.128047	-0.387992	0.698022	NA
YBR036C	3781.03	0.022597	0.123775	0.182565	0.85514	0.998968
YBR244W	756.878	0.211142	0.0889649	2.37332	0.017629	NA
YBR179C	928.464	0.125423	0.138003	0.908846	0.363432	NA
YPL155C	672.356	-0.0108317	0.0945116	-0.114607	0.908756	NA
YJR097W	103.064	0.335043	0.484556	0.691444	0.489286	NA
YGR142W	1403.59	1.99281	0.170382	11.6961	1.33422e-31	1.51367e-28
YPL100W	611.716	-0.0474538	0.145208	-0.326799	0.74382	NA
YLR257W	8738.54	-0.0457268	0.260607	-0.175463	0.860716	0.998968
YBL026W	671.392	0.533092	0.433086	1.23091	0.218355	NA
YDR121W	444.98	-0.0637718	0.112761	-0.565548	0.571701	NA
YNL233W	754.5	0.0818532	0.0881124	0.928963	0.352908	NA
YPL211W	1200.71	0.067234	0.152277	0.441523	0.658834	0.998968
YDL077C	529.955	0.114026	0.210544	0.54158	0.588108	NA
YOR222W	2005.45	-0.0821597	0.16278	-0.504728	0.61375	0.998968
YEL021W	81795.7	-0.724012	0.281197	-2.57475	0.0100313	0.311534
YOL061W	2577.1	-0.0271549	0.156231	-0.173813	0.862013	0.998968
YLR447C	3794.23	0.0580821	0.0807643	0.719155	0.472046	0.998968
YLR008C	739.803	0.15379	0.111631	1.37766	0.168309	NA
YHR210C	61.8276	-0.116889	0.239628	-0.487792	0.625697	NA
YJL191W	890.702	0.0787379	0.220969	0.356331	0.721593	NA
YMR219W	1242.24	-0.020927	0.0917748	-0.228025	0.819627	0.998968
YLR055C	808.457	-0.10368	0.103083	-1.00578	0.314519	NA
YMR079W	1819.61	0.111394	0.129866	0.857763	0.391023	0.998968
YFR016C	1342.24	-0.00173407	0.117769	-0.0147243	0.988252	0.998968
YIL077C	701.862	-0.138122	0.223073	-0.619181	0.535797	NA
YDR191W	123.189	0.0989733	0.169335	0.584481	0.558897	NA
YOR379C	8.5254	-0.187902	0.556229	-0.337814	0.735503	NA
YIL095W	762.292	0.0539863	0.08933	0.604346	0.545613	NA
NME1	11.2561	0.0458275	0.439052	0.104378	0.916869	NA
YJR162C	1.62887	-1.77837	1.33445	-1.33266	0.182643	NA
YNL084C	1504.96	0.170005	0.131042	1.29733	0.194517	0.998968
YGL066W	786.023	-0.0737705	0.0862758	-0.855054	0.392521	NA
YOR051C	1005.9	0.0465224	0.142568	0.326318	0.744184	0.998968
YBR287W	2207.34	-0.0797453	0.16595	-0.48054	0.630844	0.998968
YDR508C	4374.89	-0.219883	0.160055	-1.3738	0.169505	0.998968
YCL048W	13.594	-0.171487	0.499636	-0.343225	0.731429	NA
YMR142C	14280.9	-0.126078	0.169564	-0.743545	0.457152	0.998968
YDR119W-A	238.171	-0.317451	0.255722	-1.24139	0.214462	NA
YDL182W	1792.83	-0.191672	0.231258	-0.828822	0.407205	0.998968
YGL121C	246.443	0.0329229	0.210686	0.156265	0.875824	NA
YOR040W	295.008	0.0416634	0.1566	0.26605	0.790201	NA
YBL067C	1171.76	0.209696	0.157136	1.33449	0.182043	0.998968
YLR168C	1174.62	-0.24963	0.16982	-1.46997	0.141569	0.998968
YDL019C	1318.84	0.00460486	0.285948	0.0161039	0.987152	0.998968
YNL300W	2573.29	-0.105631	0.107777	-0.980089	0.327042	0.998968
YMR273C	837.809	-0.0309618	0.0946447	-0.327138	0.743564	NA
YDR168W	1533.23	0.225647	0.172577	1.30751	0.191038	0.998968
YGR295C	1510.54	-0.0447311	0.129143	-0.346367	0.729067	0.998968
YCR002C	1668.09	0.102663	0.129645	0.791875	0.428433	0.998968
YMR164C	426.358	-0.147168	0.121343	-1.21283	0.225194	NA
YFL021C-A	3.75465	-0.957189	0.813807	-1.17619	0.23952	NA
YLR307C-A	5.35371	-0.194202	0.632778	-0.306903	0.758917	NA
YDR113C	556.251	-0.00650453	0.092246	-0.0705129	0.943785	NA
YLL031C	1387.11	0.153156	0.159644	0.959361	0.337377	0.998968
YLR033W	1009.43	0.0945353	0.154924	0.610205	0.541726	0.998968
YLR088W	999.022	0.119123	0.143564	0.829759	0.406675	0.998968
YBR021W	1738.39	-0.00875746	0.186438	-0.0469725	0.962535	0.998968
YBR230C	1549.45	-0.559254	0.224892	-2.48677	0.012891	0.374995
YBR187W	1524.98	-0.0268026	0.14741	-0.181824	0.855721	0.998968
YMR077C	258.87	0.11335	0.211564	0.535771	0.592117	NA
YJR036C	177.472	0.115245	0.314081	0.366926	0.713674	NA
YFR052C-A	1854.57	0.216647	0.290837	0.74491	0.456326	0.998968
YFL008W	844.631	0.19552	0.196022	0.997437	0.318552	NA
YAL042C-A	1.35687	-0.793929	1.15731	-0.68601	0.492707	NA
YDR217C	814.357	0.211683	0.19344	1.09431	0.273818	NA
YNL020C	635.927	-0.0833853	0.1928	-0.432497	0.66538	NA
YLR290C	434.526	0.0175835	0.169835	0.103532	0.91754	NA
YPL163C	8004.75	-0.406224	0.20164	-2.0146	0.0439463	0.817329
YIL123W	9576.21	-0.0969724	0.110377	-0.878558	0.379641	0.998968
YOL052C-A	950.162	-0.631351	0.721969	-0.874486	NA	NA
YMR246W	5287.83	0.0343774	0.200169	0.171742	0.86364	0.998968
YPR161C	900.419	-0.00233046	0.100342	-0.0232253	0.981471	NA
YOR291W	839.826	0.061131	0.153242	0.398919	0.689953	NA
YKL117W	3859.28	0.0584593	0.119961	0.487319	0.626033	0.998968
YMR059W	171.478	-0.0639061	0.169805	-0.376349	0.706657	NA
YDR062W	2436.86	0.03702	0.0899876	0.41139	0.680787	0.998968
tL(UAA)B2	1.11911	0.314047	1.71135	0.183508	0.8544	NA
YJL043W	9.18149	-0.520071	0.484904	-1.07252	0.283485	NA
YHR190W	3391.38	-0.0157657	0.120316	-0.131035	0.895748	0.998968
YLR106C	3349.36	0.0750771	0.136412	0.550371	0.582065	0.998968
YKR002W	902.14	0.0372638	0.0805725	0.462488	0.643731	NA
YCR095W-A	11.4851	0.358645	0.586982	0.610997	0.541202	NA
YDR279W	525.83	0.0960656	0.134642	0.71349	0.475542	NA
YDL099W	1198.39	-0.0428279	0.119397	-0.358701	0.719819	0.998968
YLR201C	790.653	0.0316434	0.138708	0.228129	0.819546	NA
YJL147C	249.293	0.104793	0.145424	0.720606	0.471152	NA
YPL054W	493.541	-0.0271988	0.474372	-0.0573365	0.954277	NA
YIL001W	356.673	-0.122245	0.158654	-0.770516	0.440994	NA
YPL149W	887.307	-0.0010602	0.153405	-0.00691112	0.994486	NA
YBR165W	345.78	0.166345	0.11329	1.46831	0.14202	NA
YHR075C	247.238	-0.0834125	0.206692	-0.403558	0.686537	NA
YGR076C	478.584	0.180642	0.101867	1.77332	0.0761763	NA
YFR031C	1008.76	0.280766	0.180052	1.55936	0.118912	0.998968
YDR068W	758.306	0.00758013	0.0911188	0.0831895	0.933701	NA
YFR012W-A	2.36614	-1.56784	1.38195	-1.13452	0.256577	NA
YJR110W	585.836	0.136283	0.11914	1.14389	0.252669	NA
YIL149C	1906.51	0.21006	0.162834	1.29003	0.197041	0.998968
YNR015W	853.554	-0.20979	0.159411	-1.31603	0.188164	NA
YLR350W	3330.47	-0.378004	0.234053	-1.61504	0.106302	0.998968
YGR254W	14752.9	-0.0419594	0.301071	-0.139367	0.88916	0.998968
YGR163W	856.206	0.0417232	0.112925	0.369477	0.711772	NA
YKL022C	728.119	-0.03231	0.136306	-0.23704	0.812626	NA
YKL055C	48.6856	-0.318212	0.357367	-0.890435	0.373232	NA
YDL164C	907.594	0.0288982	0.135395	0.213437	0.830986	NA
YJR050W	344.967	-0.142546	0.152311	-0.935886	0.349332	NA
YDR177W	1532.57	-0.0193349	0.123974	-0.155959	0.876065	0.998968
YNL006W	781.933	0.112593	0.122999	0.915398	0.359982	NA
YKL179C	1282.76	-0.0859163	0.0994181	-0.864192	0.387483	0.998968
YPL194W	270.242	-0.0782172	0.139991	-0.558729	0.576346	NA
YAL058W	504.855	-0.0403821	0.134587	-0.300045	0.764143	NA
YFL033C	940.675	0.0568127	0.111292	0.510482	0.609714	NA
YJR136C	358.755	0.0616865	0.108495	0.568565	0.569651	NA
YJL098W	1066.25	0.212743	0.472791	0.449972	0.652731	0.998968
YML108W	230.578	0.215972	0.2217	0.974163	0.329976	NA
YHR148W	462.144	0.116261	0.296253	0.392438	0.694735	NA
YBL038W	1004.94	0.0129367	0.0930411	0.139043	0.889416	0.998968
YCL010C	683.772	-0.128473	0.115491	-1.11241	0.265963	NA
YGR189C	8138.87	-0.144232	0.145816	-0.989135	0.322597	0.998968
YHL042W	19.0395	-0.459562	0.354527	-1.29627	0.194883	NA
YNL278W	1072.28	0.027598	0.0785825	0.351198	0.72544	0.998968
YDR338C	490.633	-0.0420229	0.0847759	-0.495694	0.62011	NA
YPL250W-A	15.8371	-0.959962	0.736449	-1.3035	0.192403	NA
YOR363C	787.305	0.103571	0.151217	0.684915	0.493397	NA
YDR396W	3.20508	0.396096	0.789177	0.50191	0.615731	NA
YOR067C	1098.49	0.168191	0.189251	0.88872	0.374154	0.998968
YGR094W	10738.5	0.0399595	0.121814	0.328036	0.742885	0.998968
YNR048W	370.178	-0.0750575	0.0982699	-0.763789	0.444993	NA
YNL133C	202.99	-0.299336	0.140553	-2.12971	0.0331955	NA
YHR028C	2806.75	0.0740474	0.131092	0.564851	0.572175	0.998968
YBR265W	1691.63	-0.0995722	0.133812	-0.744121	0.456803	0.998968
YBL007C	3670.19	-0.0898678	0.123386	-0.728348	0.466401	0.998968
YNR037C	399.931	0.0347417	0.202172	0.171842	0.863562	NA
YOL113W	926.888	0.0164107	0.181412	0.0904606	0.927921	NA
YCL024W	582.698	0.159008	0.144832	1.09788	0.272258	NA
YOL084W	398.62	-0.331692	0.684912	-0.484284	0.628185	NA
YAL032C	493.382	-0.0509176	0.150151	-0.339109	0.734528	NA
YGL145W	716.4	0.206379	0.249202	0.828161	0.407579	NA
YNL283C	2374.81	-0.256386	0.132285	-1.93814	0.0526066	0.911179
YNL252C	820.702	0.0127086	0.0935994	0.135776	0.891998	NA
YGL248W	693.336	-0.0696125	0.145221	-0.479355	0.631686	NA
YOR020W-A	444.283	0.00643908	0.205575	0.0313223	0.975012	NA
YDR511W	309.201	-0.0687138	0.182102	-0.377337	0.705923	NA
YDL177C	159.462	-0.0751086	0.130572	-0.57523	0.565136	NA
YBR068C	5106.12	-0.0614679	0.0836838	-0.734525	0.462629	0.998968
YDR043C	628.85	-0.0983908	0.303597	-0.324084	0.745875	NA
YGL041C	1.32764	0.745051	1.50018	0.496642	0.619442	NA
YEL015W	1397.87	-0.0138557	0.0820313	-0.168908	0.865869	0.998968
YBL103C	716.342	-0.0360982	0.123962	-0.291205	0.770895	NA
YEL040W	4506.22	0.160533	0.227066	0.706985	0.479576	0.998968
YPR013C	277.717	0.217708	0.130533	1.66784	0.0953483	NA
YPL230W	1163.01	-0.0927451	0.4375	-0.211989	0.832116	0.998968
YLR271W	221.766	-0.015979	0.175944	-0.090819	0.927636	NA
YHR115C	889.301	-0.156351	0.0989695	-1.57979	0.114156	NA
YER124C	3214.72	0.303133	0.203347	1.49072	0.136036	0.998968
YER153C	189.552	-0.0655	0.142594	-0.459346	0.645986	NA
YPL256C	2761.28	-0.0567616	0.16757	-0.338735	0.73481	0.998968
YKL201C	1460.17	0.0160264	0.178561	0.0897532	0.928483	0.998968
YOL026C	298.899	-0.424707	0.234146	-1.81386	0.0696999	NA
YGL204C	65.9265	0.148336	0.272078	0.545197	0.585618	NA
YDL069C	220.226	-0.133447	0.124639	-1.07067	0.28432	NA
YGL167C	3393.02	0.0486756	0.101637	0.478915	0.631999	0.998968
YDR236C	431.995	-0.152571	0.12248	-1.24568	0.212882	NA
YER037W	28.5021	-0.0339833	0.339559	-0.100081	0.92028	NA
YCR092C	482.399	0.0769136	0.167273	0.45981	0.645653	NA
YDR160W	904.363	0.090601	0.124849	0.725687	0.468031	NA
YJL111W	3604.7	0.0466717	0.09357	0.498789	0.617928	0.998968
YIL066C	121.506	-0.0337755	0.182809	-0.184758	0.853419	NA
YNL192W	3977.62	0.0280529	0.164012	0.171042	0.86419	0.998968
YLL010C	1041.18	0.0555919	0.0829454	0.670223	0.502716	0.998968
YLR436C	1611.23	0.236142	0.174532	1.353	0.176055	0.998968
YJR077C	10019.9	-0.502987	0.197867	-2.54205	0.0110206	0.333409
YDL112W	1683.36	0.0925203	0.262208	0.35285	0.724201	0.998968
YBR002C	654.785	-0.0858687	0.172536	-0.497686	0.618705	NA
YPR126C	1.62309	-1.33116	1.57569	-0.844809	0.398218	NA
YKL154W	556.383	0.186102	0.122935	1.51382	0.130071	NA
YLR035C-A	1953.08	0.208041	0.57264	0.363301	0.71638	0.998968
YPL004C	5879.15	-0.306335	0.298305	-1.02692	0.304459	0.998968
Q0105	1.37761	-1.30675	1.71712	-0.761015	0.446648	NA
YLR121C	2437.8	-0.282108	0.13455	-2.09667	0.0360227	0.686854
YDL052C	1511.35	-0.0516487	0.127513	-0.405045	0.685444	0.998968
YKR061W	723.574	-0.369153	0.154354	-2.3916	0.016775	NA
YML075C	1573.1	0.1455	0.161726	0.899666	0.368298	0.998968
YML002W	383.264	0.254656	0.254507	1.00058	0.317029	NA
YLR052W	753.059	-0.091532	0.132773	-0.689389	0.490578	NA
YER011W	40.2518	0.0839698	0.363272	0.231149	0.817199	NA
YMR090W	414.386	-0.315576	0.221431	-1.42517	0.154109	NA
YHR099W	1545.25	0.101431	0.21293	0.476358	0.63382	0.998968
YKL132C	164.365	-0.364365	0.141597	-2.57326	0.0100747	NA
YHR171W	296.178	-0.0758094	0.254664	-0.297685	0.765944	NA
YDR258C	2335.59	0.43448	0.266823	1.62834	0.103452	0.998968
YKL094W	1846.92	-0.0778936	0.144072	-0.540657	0.588744	0.998968
YNL259C	320.676	0.0990659	0.199397	0.496828	0.619311	NA
YDR318W	328.104	0.12135	0.145176	0.835879	0.403223	NA
YER080W	1838.88	-0.0779803	0.118649	-0.657237	0.511029	0.998968
YPL179W	2228.32	0.118692	0.165606	0.716711	0.473552	0.998968
YDL247W	61.286	0.0657506	0.228939	0.287197	0.773961	NA
YJR019C	1024.99	-0.409288	0.172392	-2.37417	0.0175885	0.423193
YFR032C-A	4835.4	-0.14663	0.235301	-0.623162	0.533178	0.998968
YFR032C-B	6.12232	0.295288	0.630942	0.468011	0.639777	NA
YDR147W	660.222	0.13394	0.170898	0.783743	0.433191	NA
YGR217W	677.943	0.183497	0.22658	0.809857	0.418023	NA
YBL080C	368.168	-0.0173947	0.152133	-0.114339	0.908969	NA
YMR136W	1070.59	0.026962	0.269515	0.100039	0.920313	0.998968
YDL083C	8792.88	-0.154523	0.187911	-0.822325	0.410892	0.998968
YPL022W	1368.54	0.0427446	0.123985	0.344757	0.730277	0.998968
YDR336W	356.827	-0.0466717	0.0903686	-0.516459	0.605534	NA
YJL060W	1045.14	-0.1993	0.200308	-0.994969	0.319751	0.998968
YOR100C	56.9849	-0.00802881	0.255476	-0.0314269	0.974929	NA
YPL095C	892.301	-0.352497	0.307859	-1.14499	0.252212	NA
YNL327W	4644.73	0.223864	0.194113	1.15326	0.248802	0.998968
YPR140W	706.67	-0.0403303	0.09623	-0.419103	0.675141	NA
YGL059W	477.19	-0.0424474	0.136658	-0.310612	0.756096	NA
YGR115C	3.19611	-1.1015	0.811022	-1.35817	0.174411	NA
YBR279W	1505.9	-0.0893404	0.11069	-0.807124	0.419595	0.998968
YAR033W	132.516	0.241383	0.223406	1.08047	0.279935	NA
YOR340C	1227.38	0.00640274	0.253884	0.0252191	0.97988	0.998968
YGR140W	578.534	0.262806	0.250116	1.05074	0.29338	NA
YOL158C	438.244	0.232048	0.185822	1.24876	0.211752	NA
YOR122C	3349.79	-0.163693	0.178068	-0.919271	0.357954	0.998968
YBR151W	1559.63	-0.0303622	0.178359	-0.17023	0.864829	0.998968
YBR184W	48.3285	0.271127	0.33918	0.79936	0.424082	NA
YGL231C	905.523	-0.0524253	0.0682715	-0.767894	0.44255	NA
YHR136C	6.49279	0.315539	0.582447	0.541747	0.587993	NA
YDR018C	151.62	-0.145807	0.310944	-0.468917	0.639129	NA
YFL065C	10.7824	1.56971	0.924828	1.6973	0.0896399	NA
YBR246W	930.099	-0.0212983	0.103191	-0.206397	0.836481	NA
YIL100W	5.0717	0.233083	0.638234	0.3652	0.714962	NA
YLR186W	1159.03	-0.00226841	0.236405	-0.00959543	0.992344	0.998968
YIL155C	2212.13	-0.201708	0.165931	-1.21561	0.224132	0.998968
YDR302W	497.588	0.198176	0.144899	1.36768	0.171412	NA
YJL211C	1.76196	0.584216	1.32561	0.440714	0.65942	NA
YAL013W	760.168	-0.114672	0.126018	-0.909967	0.36284	NA
YDR098C	1548.23	-0.136892	0.101392	-1.35013	0.176976	0.998968
YJR099W	432.7	-0.063961	0.0873046	-0.732619	0.463791	NA
YLR259C	7989.92	0.355182	0.0894238	3.97189	7.13036e-05	0.00808939
YPL157W	488.971	0.148333	0.274922	0.539545	0.589511	NA
YKL005C	856.684	-0.0193053	0.079082	-0.244118	0.80714	NA
YDR418W	10514.3	-0.0611738	0.150722	-0.405871	0.684837	0.998968
YGL166W	468.02	-0.266274	0.190639	-1.39675	0.162489	NA
YEL023C	510.361	0.0328874	0.112533	0.292247	0.770098	NA
YOL067C	334.493	-0.00412518	0.147277	-0.0280098	0.977654	NA
YOR275C	923.023	0.0236589	0.131945	0.179309	0.857695	NA
YDL075W	10930.9	-0.123234	0.165382	-0.745147	0.456183	0.998968
YDR127W	3978.01	0.0478593	0.111497	0.429244	0.667746	0.998968
YGR240C-A	4.96841	0.46673	0.841243	0.55481	0.579024	NA
YOL018C	668.134	-0.000143223	0.104846	-0.00136604	0.99891	NA
YOR220W	1901.64	-0.162351	0.241279	-0.672877	0.501026	0.998968
YNL231C	1271.6	0.24199	0.137567	1.75908	0.0785645	0.998968
YNL264C	487.062	0.011277	0.149078	0.0756447	0.939702	NA
YLR053C	17.5939	-0.59727	0.607195	-0.983654	0.325286	NA
YLR462W	6.55651	-0.641636	0.575232	-1.11544	0.264662	NA
YPR203W	234.523	0.0588311	0.133484	0.440737	0.659404	NA
YIL075C	4600.02	0.0383602	0.0808815	0.474277	0.635303	0.998968
YNL335W	5.76573	-0.635945	2.45183	-0.259375	0.795346	NA
YLR324W	794.122	-0.020895	0.126582	-0.165072	0.868888	NA
YOL098C	2420.74	0.143968	0.16082	0.895213	0.370673	0.998968
YNR074C	499.184	-0.20617	0.105623	-1.95195	0.050944	NA
YHR014W	8.10067	-0.451935	0.519364	-0.870171	0.384207	NA
YIL097W	343.233	0.267618	0.275827	0.970239	0.331927	NA
YOL045W	652.06	0.207869	0.179939	1.15522	0.248	NA
YFR010W	2070.65	0.0586483	0.113213	0.518033	0.604435	0.998968
YHL009C	465.642	-0.00816224	0.0856559	-0.095291	0.924084	NA
YKL122C	1109.06	0.0928308	0.091434	1.01528	0.309974	0.998968
YOR053W	2.92565	-1.29531	0.889294	-1.45656	0.145238	NA
YIL008W	603.955	0.172906	0.101988	1.69535	0.0900087	NA
YOR236W	566.202	-0.264323	0.17488	-1.51145	0.130673	NA
YER089C	2330.01	-0.0108056	0.103142	-0.104764	0.916563	0.998968
YNL086W	99.7801	-0.12039	0.182531	-0.65956	0.509536	NA
YGL064C	361.518	0.150454	0.145952	1.03085	0.302613	NA
YAL059C-A	1.45604	-1.65348	1.36993	-1.20698	0.227439	NA
YKL109W	3536.04	0.187706	0.190342	0.986148	0.32406	0.998968
YMR119W	963.581	0.11587	0.192769	0.601083	0.547785	NA
YER176W	1245.57	0.0191459	0.0630292	0.303763	0.761309	0.998968
YPL279C	198.98	-0.0210787	0.176387	-0.119502	0.904877	NA
YDL180W	705.03	0.0417098	0.0970832	0.42963	0.667465	NA
YGL127C	517.17	-0.398589	0.191092	-2.08585	0.0369924	NA
YKL220C	143.052	0.0144013	0.165087	0.0872342	0.930485	NA
YLR166C	910.662	0.26797	0.311808	0.859406	0.390116	NA
YMR271C	191.482	-0.166963	0.239578	-0.696903	0.485863	NA
YBL065W	1.5773	-0.194262	1.17609	-0.165175	0.868806	NA
YMR199W	3494.41	0.0636479	0.104041	0.611755	0.5407	0.998968
YER118C	1256.05	-0.0570067	0.106139	-0.537094	0.591203	0.998968
YMR162C	1133.32	0.037881	0.165517	0.228865	0.818974	0.998968
YOR296W	738.358	-0.00198965	0.163202	-0.0121913	0.990273	NA
YEL009C	20185.2	0.0728172	0.12314	0.591339	0.554293	0.998968
YKR106W	28.3795	0.00117423	0.34744	0.00337968	0.997303	NA
YDR498C	559.413	-0.0745984	0.0975678	-0.76458	0.444522	NA
YLL066C	939.868	0.227203	0.184902	1.22878	0.219156	NA
YDR111C	1293.18	-0.204384	0.0702284	-2.91027	0.00361119	0.140459
YBR023C	2016.78	-0.0352759	0.112236	-0.314301	0.753293	0.998968
YLR419W	886.517	0.114754	0.248767	0.461291	0.64459	NA
YIL100C-A	1.93329	-1.14052	1.09033	-1.04603	0.295546	NA
YMR071C	849.585	-0.0800258	0.0803713	-0.995702	0.319395	NA
YKR055W	253.57	-0.0373413	0.127733	-0.29234	0.770027	NA
YIR035C	688.429	-0.0789872	0.151364	-0.521835	0.601785	NA
YJR034W	247.987	-0.05331	0.223742	-0.238265	0.811676	NA
YGR033C	753.645	-0.0366009	0.0880124	-0.415861	0.677512	NA
YBR158W	3512.87	0.103644	0.168186	0.616244	0.537733	0.998968
YNL026W	850.257	-0.120393	0.0796477	-1.51157	0.130644	NA
YGR206W	204.949	-0.155414	0.189088	-0.821917	0.411124	NA
YGL189C	13243.6	-0.090118	0.1343	-0.671018	0.502209	0.998968
YPR036W-A	3110.53	0.103984	0.23212	0.447974	0.654172	0.998968
YDR211W	2018.27	0.0410872	0.188984	0.217411	0.827888	0.998968
YOR125C	526.055	-0.0121467	0.14174	-0.0856972	0.931707	NA
YDR261C-D	1685.47	0.101922	0.330976	0.307943	0.758126	0.998968
YPR167C	292.269	-0.115978	0.150415	-0.771055	0.440674	NA
YJL045W	19.2677	-0.119313	0.39087	-0.305251	0.760175	NA
YMR057C	47.5116	0.647324	0.292448	2.21346	0.0268657	NA
YNL306W	1314.05	0.125559	0.101369	1.23864	0.21548	0.998968
YOR297C	249.119	0.28896	0.20515	1.40853	0.158974	NA
YDR060W	3382.47	0.132609	0.302934	0.437747	0.66157	0.998968
YCL033C	329.821	-0.112018	0.197407	-0.567446	0.570411	NA
YHR196W	1202.65	0.205896	0.502316	0.409893	0.681885	0.998968
YDR277C	2583.61	0.0929105	0.152478	0.609335	0.542302	0.998968
YPR067W	491.441	0.040062	0.154746	0.258889	0.795721	NA
YML092C	1847.48	-0.0568664	0.121566	-0.467782	0.63994	0.998968
YER190C-A	21.08	-0.337532	0.3294	-1.02469	0.30551	NA
YML025C	918.649	0.0680838	0.087216	0.780634	0.435018	NA
YLR100W	1857.99	-0.108611	0.105105	-1.03335	0.301438	0.998968
YJR134C	1101.22	0.132728	0.156195	0.849756	0.395461	0.998968
YBR167C	273.162	0.0391375	0.0961158	0.40719	0.683868	NA
YPL196W	505.379	-0.109909	0.184191	-0.596714	0.550699	NA
YJL149W	435.334	0.29288	0.169083	1.73216	0.0832445	NA
YNR017W	2106.66	0.0730632	0.115085	0.634861	0.525519	0.998968
YNL168C	764.29	-0.0846234	0.111996	-0.755592	0.449894	NA
YFR037C	3551.51	-0.0842268	0.112763	-0.746936	0.455102	0.998968
YDR364C	557.977	0.148159	0.17512	0.846041	0.39753	NA
YLR352W	574.482	-0.0557552	0.15199	-0.366834	0.713743	NA
YPL056C	49.7857	0.0874903	0.230823	0.379036	0.704661	NA
YIL056W	1106.25	-0.0764531	0.0999389	-0.764998	0.444273	0.998968
YDR461W	352.111	-0.167122	0.263685	-0.633793	0.526216	NA
YNL113W	823.408	-0.0740638	0.279406	-0.265076	0.790951	NA
YLR229C	1954.11	-0.116504	0.118241	-0.98531	0.324472	0.998968
YJR052W	477.649	0.0264817	0.113319	0.233692	0.815224	NA
YPR109W	474.668	-0.023837	0.126746	-0.18807	0.850822	NA
YLR292C	840.721	-0.0261144	0.1031	-0.253292	0.800043	NA
YKL020C	1472.16	0.054149	0.0967843	0.559481	0.575834	0.998968
YAL007C	1618.46	0.0663307	0.127848	0.518824	0.603883	0.998968
YLR312W-A	669.595	0.061924	0.0898359	0.689301	0.490634	NA
YBR009C	6839.75	0.0731234	0.159364	0.458846	0.646345	0.998968
YDL166C	646.091	-0.0907109	0.172909	-0.524615	0.599851	NA
YPL152W-A	1.72332	0.258087	1.13602	0.227185	0.82028	NA
YGL212W	232.353	-0.0768772	0.158985	-0.483549	0.628706	NA
YLR374C	4.00037	-0.191266	0.689734	-0.277304	0.781546	NA
YNL008C	799.084	0.133893	0.20675	0.647611	0.517236	NA
YOL111C	957.308	-0.256353	0.146011	-1.75571	0.079138	NA
YDR004W	585.754	0.0841225	0.0767919	1.09546	0.273315	NA
YFR034W-A	17.0005	-0.263285	0.35534	-0.740937	0.458732	NA
YMR312W	541.613	0.0297293	0.171939	0.172907	0.862725	NA
YLR410W-B	1010.75	-0.13998	0.189025	-0.740535	0.458975	0.998968
YIL161W	376.982	-0.0733552	0.118548	-0.618783	0.53606	NA
YOL144W	604.714	-0.0181617	0.3171	-0.0572744	0.954327	NA
YGL178W	1040.59	0.0936486	0.238386	0.392844	0.694435	0.998968
YPL249C-A	9308.75	-0.145271	0.145299	-0.999806	0.317404	0.998968
snR41	21.983	0.0831856	0.321111	0.259055	0.795592	NA
YGR121C	1702.72	-0.0473155	0.170688	-0.277204	0.781624	0.998968
tW(CCA)M	10.8546	0.238231	0.51279	0.464579	0.642233	NA
YLR243W	568.345	-0.0139384	0.186969	-0.0745489	0.940574	NA
YGR096W	149.453	-0.0214884	0.130281	-0.164939	0.868992	NA
YIR005W	115.081	0.185613	0.20831	0.891043	0.372906	NA
YJR112W	467.859	0.0366873	0.226355	0.162078	0.871244	NA
YDL231C	1699.7	0.119495	0.143424	0.833164	0.404752	0.998968
YAL065C	17.9302	0.0614589	0.355242	0.173006	0.862647	NA
YDR503C	362.64	-0.352163	0.178015	-1.97828	0.0478971	NA
YIL069C	5836.98	-0.0719104	0.205992	-0.349093	0.727019	0.998968
YJR083C	348.083	-0.0126305	0.103614	-0.121899	0.902979	NA
YGR066C	17.1917	-0.118973	0.595323	-0.199846	0.841601	NA
YNL135C	4431.31	-0.0238498	0.137521	-0.173427	0.862316	0.998968
YAL030W	520.115	-0.162912	0.148734	-1.09532	0.273375	NA
YGL147C	9469.98	-0.106505	0.202983	-0.524702	0.599791	0.998968
YBR263W	3397.96	-0.0735251	0.108282	-0.679016	0.497128	0.998968
YNL281W	853.662	0.0990518	0.107656	0.920073	0.357535	NA
YBL001C	1179.32	-0.0366512	0.145243	-0.252344	0.800775	0.998968
YNR035C	2639.33	-0.0744434	0.113798	-0.654173	0.513	0.998968
YDR381C-A	419.998	0.119351	0.22915	0.520843	0.602476	NA
YMR252C	294.003	-0.0279553	0.13878	-0.201435	0.840358	NA
YCR101C	49.313	-0.294466	0.293283	-1.00403	0.315362	NA
YGL246C	874.522	0.0805294	0.165963	0.485225	0.627517	NA
YDR045C	409.313	0.0919353	0.146234	0.628686	0.529555	NA
YPL232W	2217.79	-0.0687302	0.0877828	-0.782958	0.433652	0.998968
YEL017W	731.923	-0.0398487	0.0817561	-0.487409	0.625968	NA
YGR252W	974.253	-0.00706752	0.0710041	-0.0995369	0.920712	NA
YGR003W	497.887	0.129024	0.195667	0.659405	0.509636	NA
YDR517W	1763.87	-0.119355	0.157296	-0.758792	0.447977	0.998968
YGR074W	378.01	-0.0780364	0.123379	-0.632494	0.527064	NA
YOR256C	1165.8	0.136913	0.131387	1.04206	0.297385	0.998968
YPR011C	600.496	-0.0850496	0.137729	-0.617513	0.536897	NA
YPR044C	4.18579	-1.54925	0.822505	-1.88358	0.0596219	NA
YAR010C	1150.35	0.0563879	0.658396	0.0856443	0.931749	0.998968
YHL040C	1129.45	0.0755311	0.194689	0.387958	0.698047	0.998968
YOR361C	6356.91	0.0491512	0.147858	0.332421	0.739572	0.998968
YGR029W	630.083	-0.115379	0.109251	-1.05609	0.290927	NA
YOR334W	262.651	0.0582362	0.109048	0.534042	0.593313	NA
YGL078C	2932.87	0.0454381	0.255568	0.177793	0.858886	0.998968
YFR026C	96.7642	-0.192858	0.182065	-1.05928	0.289474	NA
YER151C	1902.29	0.130845	0.0976207	1.34034	0.180135	0.998968
YOL024W	10.3764	0.490739	0.642207	0.764146	0.44478	NA
YPL209C	94.086	0.342928	0.205462	1.66906	0.0951056	NA
YEL039C	59.0967	-0.0747432	0.608847	-0.122762	0.902296	NA
YKL189W	466.706	0.0125065	0.171677	0.0728493	0.941926	NA
YPL254W	673.786	0.0391413	0.134211	0.29164	0.770562	NA
YFL063W	2.64344	1.6757	0.968566	1.73008	0.0836156	NA
YLL012W	453.478	0.21549	0.233389	0.923309	0.355846	NA
YCL052C	1015.79	-0.022576	0.161104	-0.140133	0.888555	0.998968
YLR438W	1900.93	0.0123541	0.138356	0.0892922	0.92885	0.998968
YCR094W	766.832	0.187844	0.115523	1.62603	0.103943	NA
YNL190W	4402.21	0.111076	0.141956	0.782463	0.433942	0.998968
YDR234W	1831.59	-0.050228	0.173363	-0.289728	0.772025	0.998968
YGL085W	370.92	-0.0795535	0.0894607	-0.889257	0.373865	NA
YER039C	178.215	-0.395034	0.230144	-1.71646	0.0860773	NA
YIR029W	404.497	-0.064815	0.136966	-0.473219	0.636057	NA
YKR049C	449.064	-0.165954	0.246853	-0.672278	0.501407	NA
YPR179C	611.487	0.121704	0.0925023	1.31568	0.188281	NA
YDL149W	354.218	0.0771371	0.245042	0.314792	0.75292	NA
YPL002C	388.471	0.0271134	0.106892	0.253653	0.799764	NA
YJR075W	2066.22	-0.0736871	0.079938	-0.921803	0.356631	0.998968
YPR124W	115.661	0.486529	0.233037	2.08778	0.0368181	NA
YLR127C	455.357	0.131804	0.206608	0.637943	0.523511	NA
YER017C	1861.88	-0.0877765	0.0829489	-1.0582	0.289965	0.998968
YKR063C	504.135	0.0988922	0.200423	0.493418	0.621717	NA
YLR027C	4561.08	-0.090669	0.0743135	-1.22009	0.222431	0.998968
YDL132W	1548.86	0.0342033	0.147968	0.231153	0.817196	0.998968
YHR097C	1791.69	-0.432018	0.331113	-1.30474	0.191981	0.998968
YMR096W	374.018	-0.184651	0.139451	-1.32413	0.18546	NA
YGR229C	3684.12	0.0282042	0.119364	0.236287	0.81321	0.998968
YGR182C	884.235	-0.252359	0.144642	-1.74471	0.0810351	NA
YDR365W-B	17057	0.0278828	0.188625	0.147822	0.882484	0.998968
YER082C	1259.97	0.0328667	0.2839	0.115768	0.907836	0.998968
YKL069W	317.088	0.0726991	0.147497	0.492887	0.622093	NA
YHR173C	1.7455	0.547023	1.3727	0.398501	0.690261	NA
YMR003W	333.122	0.151455	0.124	1.22142	0.221928	NA
YPL177C	642.981	-0.286735	0.178334	-1.60785	0.107868	NA
YKL092C	672.936	0.34611	0.246469	1.40428	0.160237	NA
YDR322C-A	1554.57	-0.35369	0.148892	-2.37549	0.0175258	0.423193
YLR260W	719.774	-0.0252934	0.0930846	-0.271725	0.785834	NA
YDL241W	37.7353	0.36802	0.362089	1.01638	0.309449	NA
YKL152C	30941.2	0.112071	0.144394	0.77615	0.43766	0.998968
YNL277W-A	4.22964	0.045718	0.755603	0.0605054	0.951753	NA
YMR001C	1125.9	0.187031	0.163393	1.14467	0.252347	0.998968
YBL082C	707.534	-0.090659	0.121882	-0.743827	0.456981	NA
YDL081C	9731.83	0.0292499	0.0962022	0.304046	0.761093	0.998968
YLR149C	659.228	-0.197798	0.646037	-0.306171	0.759474	NA
YMR138W	230.57	-0.0109429	0.124847	-0.0876504	0.930155	NA
YFL018C	6635.64	-0.278412	0.0983804	-2.82996	0.00465542	0.170374
YJL139C	606.43	0.0345982	0.135483	0.255369	0.798438	NA
YPL097W	496.731	0.0988887	0.104118	0.949776	0.342226	NA
YLR066W	817.089	0.13431	0.134748	0.996749	0.318887	NA
YPL079W	8213.63	-0.0967479	0.17864	-0.541579	0.588108	0.998968
YHL036W	335.631	-0.224098	0.735309	-0.304767	0.760544	NA
YLR375W	1579.28	-0.119211	0.122235	-0.97526	0.329431	0.998968
YPR142C	4.33767	-1.73956	0.820641	-2.11975	0.0340267	NA
YMR038C	1319.52	-0.0901866	0.134182	-0.672122	0.501506	0.998968
YJL066C	599.433	-0.146242	0.233167	-0.627198	0.53053	NA
YOR106W	367.139	-0.196542	0.122757	-1.60106	0.109363	NA
YGR117C	612.184	-0.0723307	0.14271	-0.506838	0.612269	NA
YHR033W	1373.99	-0.58658	0.139142	-4.2157	2.49004e-05	0.00340316
YOR342C	1444.43	0.108272	0.268531	0.4032	0.686801	0.998968
YFR029W	509.798	-0.187649	0.10064	-1.86455	0.062244	NA
YBR153W	438.987	0.0837191	0.0907545	0.922478	0.356279	NA
YOR073W	443.459	0.0386403	0.179791	0.214918	0.829831	NA
YOR008C	2180.54	-0.000504409	0.100166	-0.00503575	0.995982	0.998968
YDR291W	682.739	0.0320497	0.0988586	0.324197	0.745789	NA
YMR289W	705.672	0.00832626	0.0904763	0.0920269	0.926677	NA
YAL015C	413.045	-0.198285	0.12146	-1.63252	0.102571	NA
YBR240C	84.322	-0.0417646	0.205016	-0.203714	0.838577	NA
YIL157C	862.899	0.0457257	0.175412	0.260676	0.794343	NA
YGR205W	580.01	0.0767404	0.142167	0.53979	0.589342	NA
YMR030W-A	16.9626	0.0357492	0.529744	0.0674839	0.946196	NA
YNL074C	3338.55	0.0435796	0.0754516	0.577583	0.563546	0.998968
YPL151C	542.867	-0.0117225	0.114466	-0.10241	0.918431	NA
YKL007W	1688.03	0.0064942	0.120437	0.0539217	0.956998	0.998968
YLR180W	6110.86	-0.25538	0.206288	-1.23798	0.215723	0.998968
YJL213W	51.296	0.156608	0.238385	0.656952	0.511212	NA
YLR406C	4351.2	-0.0368068	0.152058	-0.242057	0.808736	0.998968
YDR416W	632.445	0.0971584	0.12424	0.78202	0.434203	NA
YOR277C	4.75566	0.226258	0.631623	0.358217	0.720181	NA
YGL129C	1006.63	0.0622953	0.120764	0.515841	0.605965	0.998968
YOL065C	471.644	0.0534266	0.135821	0.393361	0.694053	NA
YMR181C	614.216	-0.0797418	0.134231	-0.594064	0.55247	NA
YBL022C	2314.82	0.0842445	0.05999	1.40431	0.160227	0.998968
YGL164C	631.872	-0.0931968	0.124127	-0.750815	0.452764	NA
YOL130W	1674.25	0.0888639	0.118679	0.748778	0.453991	0.998968
YDR125C	186.264	0.05544	0.180313	0.307465	0.758489	NA
YHR214W	182.372	-0.193136	0.236792	-0.815634	0.414709	NA
YLR460C	452.773	0.29206	0.111572	2.61769	0.00885276	NA
YLL046C	6.14041	-0.379037	0.577344	-0.656518	0.511491	NA
YOR328W	371.132	-0.018696	0.130178	-0.143619	0.885802	NA
YBR056W-A	433.997	-0.430588	0.333487	-1.29117	0.196645	NA
YLR004C	51.3152	0.117296	0.237563	0.493748	0.621484	NA
YFR012W	6.03483	0.271666	0.715302	0.379793	0.704099	NA
YPR201W	64.1956	0.418719	0.256307	1.63367	0.102329	NA
YIL073C	144.526	-0.041297	0.147871	-0.279278	0.780032	NA
YOR284W	213.38	-0.0860855	0.140562	-0.612438	0.540248	NA
YNR072W	7.66933	0.198966	0.635578	0.313047	0.754245	NA
YOL047C	9.20476	0.386875	0.618641	0.625363	0.531733	NA
YKL113C	1009.75	0.0518184	0.151656	0.341685	0.732588	0.998968
YHR012W	758.103	0.0502652	0.1065	0.471975	0.636945	NA
YIL022W	2215.22	-0.0583127	0.125495	-0.464661	0.642174	0.998968
YNL248C	2254.42	0.0249381	0.266968	0.0934124	0.925576	0.998968
YDR440W	531.349	0.0387075	0.169872	0.227863	0.819753	NA
YLR454W	757.553	0.208692	0.283433	0.736302	0.461547	NA
YML132W	1770.33	-0.0993831	0.158378	-0.627504	0.530329	0.998968
YBR025C	6689.44	0.116036	0.116994	0.99181	0.32129	0.998968
YDL186W	1.60334	-1.18414	1.26112	-0.938955	0.347754	NA
YER170W	273.486	-0.0360951	0.181856	-0.198481	0.842668	NA
YPL096C-A	106.256	-0.397113	0.228354	-1.73902	0.082031	NA
YKL222C	344.821	0.147938	0.240906	0.614091	0.539155	NA
YLR139C	611.625	0.0698662	0.104901	0.666021	0.505397	NA
YMR277W	1619.9	-0.03198	0.152944	-0.209095	0.834374	0.998968
YML049C	907.829	0.136476	0.173696	0.785718	0.432033	NA
YCR068W	504.295	0.0155442	0.141506	0.109848	0.91253	NA
YLR446W	137.998	-0.0156592	0.163839	-0.0955768	0.923857	NA
YGL125W	914.854	-0.0907935	0.129885	-0.69903	0.484533	NA
YLR164W	115.387	-0.127001	0.249362	-0.509303	0.61054	NA
YKR104W	78.1766	0.0698029	0.256444	0.272195	0.785472	NA
YOR248W	6270.86	-0.238867	0.141947	-1.68278	0.0924168	0.998968
YER116C	404.571	-0.0043595	0.114679	-0.038015	0.969676	NA
YBR012C	33.9586	0.584273	0.504119	1.159	0.246457	NA
YMR197C	858.384	-0.0520678	0.133286	-0.390647	0.696058	NA
YAR071W	134.127	-0.319507	0.216808	-1.47369	0.140566	NA
YLL060C	255.104	-0.0618952	0.133178	-0.464754	0.642108	NA
YKL219W	374.522	-0.157343	0.108728	-1.44713	0.147861	NA
YJR005C-A	5.09634	0.825721	0.712668	1.15863	0.246606	NA
YJR032W	526.023	0.0447472	0.171072	0.26157	0.793653	NA
YIR037W	1401.15	-0.104241	0.132339	-0.787677	0.430886	0.998968
YGL012W	3921.71	0.0434345	0.115756	0.375226	0.707492	0.998968
YOL057W	2144.88	-0.0919955	0.0819297	-1.12286	0.261497	0.998968
YMR073C	398.647	-0.110106	0.114481	-0.961778	0.336161	NA
YAR018C	436.339	-0.0120878	0.109163	-0.110731	0.91183	NA
YPR158W-B	1474.8	0.120524	0.168673	0.714541	0.474892	0.998968
YDR213W	410.48	0.151631	0.109532	1.38435	0.16625	NA
YNL053W	656.989	-0.201695	0.152897	-1.31915	0.187118	NA
YGR208W	608.086	-0.0117478	0.124705	-0.0942046	0.924947	NA
YNL024C	92.5843	0.216135	0.218228	0.990409	0.321974	NA
YKR079C	824.982	0.110321	0.265873	0.414941	0.678185	NA
YMR055C	252.478	-0.139374	0.148235	-0.940223	0.347103	NA
YDR066C	85.8919	0.118526	0.165395	0.716623	0.473607	NA
YOR190W	48.3728	-0.0871893	0.232769	-0.374574	0.707977	NA
YNL304W	321.411	-0.178368	0.198391	-0.899073	0.368614	NA
YPR165W	4488.02	0.0168021	0.119052	0.141133	0.887765	0.998968
YJL047C	451.613	0.12284	0.190503	0.644819	0.519045	NA
YDR275W	509.647	-0.135803	0.152822	-0.888636	0.374199	NA
YEL061C	861.846	0.309608	0.211145	1.46633	0.142558	NA
YML027W	1089.02	-0.00169225	0.18672	-0.00906301	0.992769	0.998968
YGR021W	540.779	0.0991155	0.15006	0.660506	0.508929	NA
YHR194W	595.404	-0.179787	0.203552	-0.883249	0.377102	NA
YGR288W	265.482	-0.226176	0.239962	-0.942553	0.34591	NA
YOR295W	253.137	0.0417979	0.12772	0.327262	0.74347	NA
YLR102C	257.667	-0.142724	0.150236	-0.949999	0.342113	NA
YPR030W	3496.17	0.0696241	0.284784	0.244481	0.806858	0.998968
YDL208W	2413.43	-0.00337129	0.208253	-0.0161884	0.987084	0.998968
YKL039W	2317.35	0.163549	0.119019	1.37414	0.169398	0.998968
YFL037W	6204.71	-0.0647159	0.120308	-0.53792	0.590632	0.998968
YJR132W	1210.09	0.0693591	0.22683	0.305775	0.759776	0.998968
YPL198W	1888.79	0.0999887	0.20458	0.488751	0.625018	0.998968
YDR366C	410.979	0.0335876	0.160297	0.209533	0.834032	NA
YFR035C	2.7699	-0.277585	0.840648	-0.330204	0.741246	NA
YNL111C	364.102	0.190333	0.159928	1.19011	0.234002	NA
YPL058C	816.56	-0.0403508	0.209192	-0.192889	0.847046	NA
YNR011C	634.242	-0.0280047	0.117369	-0.238603	0.811413	NA
YHR071W	2194.54	-0.0885349	0.101628	-0.871168	0.383662	0.998968
YLR309C	1047.91	0.185533	0.129489	1.4328	0.151914	0.998968
YDR153C	1101.72	0.0169169	0.107706	0.157065	0.875194	0.998968
YPR169W-A	18.4245	0.582215	0.40831	1.42591	0.153894	NA
YJL170C	75.4289	-0.366446	0.272033	-1.34706	0.177959	NA
YKL026C	235.099	-0.0151611	0.265714	-0.0570582	0.954499	NA
YDR308C	401.404	0.0884159	0.100668	0.878295	0.379784	NA
YLR372W	3950.03	0.272939	0.213616	1.27771	0.201352	0.998968
YLR389C	1783.54	-0.00840394	0.0937739	-0.0896192	0.92859	0.998968
YDL168W	1195	-0.16394	0.0745758	-2.1983	0.0279278	0.576075
YER003C	4221.74	-0.174772	0.111296	-1.57033	0.116339	0.998968
YBR234C	2540.65	-0.0254809	0.11929	-0.213604	0.830856	0.998968
YIL163C	4.22329	0.312072	0.749675	0.416276	0.677208	NA
YBR261C	662.151	-0.140572	0.151414	-0.928398	0.353201	NA
YPR088C	2384.11	0.00708401	0.0756069	0.0936953	0.925351	0.998968
YNL253W	559.862	0.0741459	0.137604	0.538835	0.590001	NA
YNL287W	3497.3	0.111882	0.188023	0.595045	0.551813	0.998968
YOL146W	308.021	-0.0817067	0.107328	-0.761278	0.446491	NA
YHR144C	333.778	0.0792593	0.229783	0.344931	0.730146	NA
YDR006C	1877.12	0.0392042	0.156514	0.250483	0.802214	0.998968
YDR297W	2091.05	0.0960946	0.11162	0.860906	0.38929	0.998968
YGR123C	1066.91	0.120599	0.282454	0.42697	0.669401	0.998968
YMR314W	2211.41	-0.101684	0.117661	-0.864215	0.38747	0.998968
YPL118W	1775.23	0.10995	0.072334	1.52003	0.128502	0.998968
YLR241W	1748.21	0.0502309	0.120854	0.415635	0.677677	0.998968
YGR090W	1701.45	0.263977	0.308598	0.855409	0.392325	0.998968
YDL233W	448.931	0.0485135	0.158866	0.305374	0.760082	NA
YGR108W	1321.24	0.0169807	0.188585	0.0900427	0.928253	0.998968
YDL120W	667.841	-0.345935	0.112246	-3.08193	0.00205666	NA
YJR149W	336.509	-0.159788	0.144371	-1.10679	0.268386	NA
YKL048C	563.069	0.13831	0.113504	1.21855	0.223015	NA
YNL137C	1624.67	0.0246613	0.0646115	0.381686	0.702695	0.998968
YAL036C	1055.81	-0.200739	0.291162	-0.689442	0.490545	0.998968
YBL003C	5150.27	-0.120155	0.213744	-0.562144	0.574018	0.998968
YHR005C-A	2112.77	0.141588	0.0625246	2.26451	0.0235428	0.499239
YHR208W	4025.39	0.0311563	0.188353	0.165415	0.868618	0.998968
YDL065C	729.811	0.063838	0.107207	0.595462	0.551534	NA
YGL244W	1863.07	0.0317194	0.0729	0.435108	0.663484	0.998968
YOL097W-A	18.9264	0.130569	0.39455	0.330932	0.740696	NA
YDL030W	387.42	0.0778699	0.141246	0.551305	0.581425	NA
YHR218W-A	783.146	0.040209	0.114291	0.351813	0.724978	NA
YBL113W-A	2.37662	-0.487425	3.29564	-0.1479	0.882422	NA
YGR001C	896.387	0.0945368	0.171122	0.552454	0.580638	NA
YGR250C	2886.91	-0.100366	0.18161	-0.552645	0.580506	0.998968
YDR047W	2144.25	-0.101537	0.0917841	-1.10626	0.268614	0.998968
YOR254C	3238.46	0.143586	0.143756	0.998815	0.317884	0.998968
YOR201C	1070.75	-0.065699	0.155249	-0.423185	0.672161	0.998968
YHL046C	1.57417	-0.752962	1.28583	-0.585585	0.558154	NA
YAR047C	8.46048	-0.0444901	0.757861	-0.0587047	0.953187	NA
YHR119W	1056.63	0.110729	0.168482	0.657218	0.511041	0.998968
YBR166C	944.544	-0.0280675	0.127649	-0.219879	0.825965	NA
YOR336W	946.119	0.20187	0.238056	0.847993	0.396442	NA
YPL252C	667.137	0.0585644	0.198643	0.294822	0.76813	NA
YOR094W	326.415	-0.142943	0.120158	-1.18963	0.234194	NA
YER157W	794.069	0.12357	0.175682	0.703377	0.481821	NA
YOL022C	1284.08	0.00916658	0.117588	0.0779551	0.937864	0.998968
YEL037C	2316.66	0.00903167	0.0803633	0.112386	0.910518	0.998968
YBL059W	212.85	-0.0140045	0.145316	-0.0963728	0.923224	NA
YCR096C	459.604	-0.0945452	0.189709	-0.498369	0.618224	NA
YFL061W	10.2431	0.585953	1.0502	0.557947	0.576881	NA
YIL047C-A	269.231	-0.025606	0.175166	-0.146181	0.883779	NA
YMR101C	18.3351	0.207858	0.497978	0.417404	0.676383	NA
YCL050C	2548.51	0.249509	0.0812278	3.07172	0.00212826	0.0985516
YCR021C	267.308	0.2778	0.377942	0.735034	0.462319	NA
YPR079W	564.937	-0.323025	0.240388	-1.34376	0.179026	NA
YDR170C	2394.51	0.14597	0.201013	0.726171	0.467734	0.998968
Q0140	15.6235	-0.0791498	0.547731	-0.144505	0.885102	NA
YPR122W	997.106	0.0105215	0.167153	0.0629452	0.94981	0.998968
YHR048W	23.2649	0.164006	0.3799	0.431708	0.665954	NA
YNL318C	1.80845	-1.03893	1.42254	-0.730335	0.465185	NA
YER006C-A	2.48841	0.428924	1.02235	0.419549	0.674815	NA
YJL039C	1595.57	0.20957	0.266452	0.786521	0.431562	0.998968
YBR006W	468.794	0.0640062	0.270245	0.236845	0.812777	NA
YJL062W-A	436.177	-0.0856389	0.179777	-0.476361	0.633817	NA
YNL212W	1482.56	-0.0257101	0.112802	-0.227923	0.819706	0.998968
YDR387C	630.62	-0.0540436	0.137995	-0.391633	0.695329	NA
YER015W	1144.95	-0.18454	0.121892	-1.51396	0.130037	0.998968
YMR247C	886.831	0.22597	0.330022	0.684713	0.493525	NA
YML006C	677.26	0.107978	0.173394	0.622732	0.533461	NA
YDR439W	333.063	0.0373642	0.12592	0.296729	0.766673	NA
YLR401C	1719.83	-0.000892708	0.233975	-0.00381541	0.996956	0.998968
YLR125W	60.03	-0.0708707	0.189254	-0.374474	0.708052	NA
YHR095W	5.06989	-0.522921	0.768609	-0.680347	0.496285	NA
YLR070C	85.3463	-0.121974	0.257464	-0.473754	0.635675	NA
YDL130W	7562.46	-0.140704	0.211412	-0.665543	0.505703	0.998968
YLR025W	1110.92	0.00808432	0.135927	0.0594754	0.952573	0.998968
YER139C	240.833	0.0881186	0.118441	0.743988	0.456884	NA
YMR094W	201.969	0.185599	0.280677	0.661257	0.508448	NA
YDR341C	5560.8	-0.0183185	0.109603	-0.167134	0.867264	0.998968
YJL013C	585.951	0.119365	0.147013	0.811939	0.416827	NA
YGR174W-A	50.1403	0.874528	0.898333	0.973501	0.330304	NA
YER019C-A	1617.01	-0.0783692	0.150699	-0.520038	0.603037	0.998968
YKR021W	816.712	0.0163098	0.0774979	0.210455	0.833313	NA
YNL018C	8.9943	0.103808	0.514365	0.201817	0.840059	NA
YKL067W	2396.26	-0.170752	0.130807	-1.30538	0.191764	0.998968
YKL090W	251.166	-0.0907779	0.143374	-0.633154	0.526633	NA
YMR005W	1061.84	-0.00971825	0.11081	-0.0877019	0.930114	0.998968
YLR262C	402.289	0.191842	0.239918	0.799612	0.423936	NA
YDL243C	204.818	-0.0847979	0.180598	-0.469541	0.638683	NA
YER084W	28.7967	-0.054987	0.320184	-0.171736	0.863645	NA
YPL175W	541.004	0.157512	0.151372	1.04056	0.298078	NA
YKL105C	825.323	0.13997	0.143907	0.972645	0.33073	NA
YDL087C	193.844	0.00466116	0.153305	0.0304045	0.975744	NA
YKL150W	5005.15	-0.388149	0.163718	-2.37084	0.0177478	0.423193
YGL052W	10.4162	-0.0873739	0.472541	-0.184902	0.853306	NA
YOR173W	516.405	-0.506135	0.772657	-0.655058	0.51243	NA
YNL323W	685.65	-0.00131862	0.0825394	-0.0159757	0.987254	NA
YFR031C-A	11672.2	-0.105928	0.1804	-0.587182	0.557081	0.998968
YPL091W	2415.39	0.0419195	0.106118	0.395027	0.692823	0.998968
YML068W	355.548	-0.0707122	0.0945162	-0.748149	0.45437	NA
YGR109W-B	584.781	0.0511412	0.137686	0.371434	0.710314	NA
YIR008C	602.924	-0.0161553	0.0866131	-0.186523	0.852035	NA
YGL205W	630.618	-0.242283	0.139157	-1.74108	0.081669	NA
YPL217C	2862.33	0.149265	0.245879	0.607067	0.543807	0.998968
YDR524C	763.051	0.0622438	0.172214	0.361433	0.717776	NA
YDR293C	3286.81	-0.0289878	0.200259	-0.144751	0.884907	0.998968
YBR155W	885.049	-0.0547215	0.225265	-0.242921	0.808067	NA
YBL024W	2220.72	0.0995714	0.193729	0.513972	0.607272	0.998968
YOR071C	523.578	-0.0485016	0.11365	-0.426764	0.669551	NA
YGL079W	261.976	-0.183617	0.112152	-1.63722	0.101584	NA
YAL017W	1336.21	0.135084	0.244935	0.55151	0.581284	0.998968
YBR242W	628.884	-0.111418	0.155321	-0.717344	0.473162	NA
YNL158W	481.805	-0.0337582	0.0854494	-0.395066	0.692794	NA
YBR108W	653.646	-0.18155	0.160708	-1.12969	0.258608	NA
YJL151C	2178.81	-0.105594	0.155912	-0.677267	0.498237	0.998968
YPL153C	312.406	0.280071	0.132039	2.12112	0.0339119	NA
YLR182W	1209.53	0.0588786	0.0894173	0.65847	0.510236	0.998968
YKL001C	513.172	-0.0767007	0.132851	-0.577342	0.563709	NA
YBR173C	1090.87	0.0212321	0.137741	0.154145	0.877496	0.998968
YIR022W	977.722	-0.0865566	0.126404	-0.684762	0.493494	NA
YDR386W	335.639	0.165698	0.104431	1.58667	0.112587	NA
YMR308C	2988.72	0.0717265	0.224043	0.320146	0.748857	0.998968
YGL162W	304.782	-0.250943	0.254754	-0.985042	0.324603	NA
YOR271C	1665.12	-0.0984683	0.18621	-0.528801	0.596943	0.998968
YMR183C	1592.27	-0.109372	0.0962756	-1.13604	0.255942	0.998968
YDR414C	298.167	-0.00346027	0.127173	-0.0272091	0.978293	NA
YFL055W	137.158	-0.0396805	0.174796	-0.22701	0.820416	NA
YLL044W	11.6462	-0.895092	0.7473	-1.19777	0.231007	NA
YOL132W	28.6778	0.275267	0.385557	0.713947	0.47526	NA
YHR216W	1150.18	0.0521217	0.187525	0.277945	0.781055	0.998968
YNL260C	235.295	-0.145865	0.135654	-1.07527	0.282254	NA
YBL020W	1185.27	-0.00495848	0.184642	-0.0268545	0.978576	0.998968
YBR208C	7583.37	0.330042	0.143657	2.29744	0.0215938	0.471119
YHR010W	9201.26	0.004437	0.168927	0.0262658	0.979045	0.998968
YCL034W	1272.2	-0.188137	0.210439	-0.894022	0.37131	0.998968
YLL048C	3205.55	0.14228	0.19215	0.740466	0.459018	0.998968
YIL024C	206.66	0.138575	0.179962	0.770027	0.441284	NA
YLL021W	1870.9	0.122373	0.158039	0.774321	0.438741	0.998968
YOL041C	1724.74	0.111982	0.289496	0.386819	0.698891	0.998968
YIL071C	260.464	0.242789	0.299062	0.811835	0.416886	NA
YOL109W	7596.7	-0.0893667	0.187689	-0.476142	0.633973	0.998968
YNR025C	19.5685	0.012432	0.651155	0.0190923	0.984768	NA
YER060W-A	56.691	0.0599326	0.208184	0.287882	0.773437	NA
YNR070W	48.0051	-0.329712	0.266486	-1.23726	0.21599	NA
YML130C	3690.74	-0.091199	0.152556	-0.597806	0.549969	0.998968
YLR328W	1129.56	-0.0776014	0.0830254	-0.93467	0.349958	0.998968
YBR228W	349.648	0.0395314	0.119356	0.331205	0.74049	NA
YNL246W	803.338	0.0399277	0.0858563	0.465053	0.641894	NA
YGR046W	1138.36	0.0728416	0.163696	0.444982	0.656333	0.998968
YLR039C	771.241	0.232721	0.264359	0.880323	0.378684	NA
YNL097C	493.597	-0.0528877	0.186415	-0.283709	0.776634	NA
YDR039C	2520.64	0.128254	0.119228	1.0757	0.28206	0.998968
YBR090C	135.512	0.135957	0.207075	0.656559	0.511465	NA
YBR027C	20.0223	-0.137355	0.502172	-0.273523	0.784451	NA
YGL057C	240.864	0.109908	0.139749	0.786466	0.431595	NA
YER172C	1260.84	0.123421	0.223999	0.550987	0.581642	0.998968
YNL321W	1089.41	-0.0719257	0.133669	-0.538088	0.590517	0.998968
YJL084C	804.192	0.03344	0.102605	0.32591	0.744493	NA
YDL184C	3637.59	-0.126628	0.223882	-0.565601	0.571665	0.998968
YDL046W	1877.01	0.0105959	0.160411	0.0660548	0.947334	0.998968
YHR056W-A	1.86503	-1.51436	1.32703	-1.14117	0.253801	NA
YEL058W	2191.57	-0.177479	0.112282	-1.58065	0.113959	0.998968
YMR019W	872.966	0.0461107	0.103017	0.447604	0.654439	NA
YMR148W	322.062	-0.043357	0.112054	-0.386929	0.698809	NA
YFL034C-A	780.489	0.0898019	0.27401	0.327732	0.743114	NA
YFL034C-B	598.98	-0.100862	0.137776	-0.732071	0.464125	NA
YML047C	3.32674	-0.502279	0.789403	-0.636277	0.524596	NA
YLR006C	782.622	0.0322446	0.204301	0.157828	0.874592	NA
YKR102W	247.28	-0.137308	0.122333	-1.12242	0.261686	NA
YER149C	516.574	-0.00106169	0.1611	-0.00659025	0.994742	NA
YER114C	1371.1	0.101334	0.117681	0.861094	0.389186	0.998968
YHR127W	394.824	-0.0897279	0.134112	-0.66905	0.503464	NA
YJL129C	1387.58	0.0904816	0.160973	0.56209	0.574054	0.998968
YOR300W	39.1126	-0.205735	0.248932	-0.826468	0.408538	NA
YIL086C	13.0919	0.0188359	0.458896	0.0410461	0.967259	NA
YAR073W	6.61354	-0.543024	0.650787	-0.834412	0.404049	NA
YMR228W	292.801	0.149751	0.18389	0.814355	0.415442	NA
YLL062C	179.786	-0.00217201	0.14311	-0.0151772	0.987891	NA
YCR051W	1246.64	-0.0811095	0.145028	-0.559267	0.575979	0.998968
YER045C	354.3	0.0520873	0.100984	0.515797	0.605996	NA
YMR028W	513.434	0.195202	0.148161	1.31749	0.187673	NA
YLR422W	805.464	0.0316139	0.143821	0.219814	0.826016	NA
YLR093C	1456.51	-0.0244906	0.161203	-0.151924	0.879247	0.998968
YIR031C	958.775	0.132671	0.156416	0.848189	0.396333	NA
YKR051W	675.661	0.0695097	0.140419	0.495016	0.620589	NA
YJR030C	501.098	0.11992	0.145107	0.826424	0.408564	NA
YBR297W	868.979	0.0546735	0.126196	0.433244	0.664838	NA
YGL180W	442.879	0.2007	0.225021	0.891916	0.372438	NA
YGL010W	206.01	-0.0369414	0.204057	-0.181035	0.85634	NA
YMR122C	4.04082	0.369503	0.823831	0.448518	0.65378	NA
YDR034W-B	28.0921	0.0627372	0.412881	0.15195	0.879226	NA
YDR064W	12469.6	-0.100279	0.171294	-0.585421	0.558265	0.998968
YMR275C	861.874	0.0953842	0.100786	0.946403	0.343943	NA
YLR456W	89.2466	0.228084	0.406814	0.56066	0.57503	NA
YOR192C	158.079	-0.0950225	0.15064	-0.630792	0.528177	NA
YMR202W	2339.25	-0.0801651	0.149967	-0.53455	0.592961	0.998968
YKR077W	460.644	0.128517	0.127362	1.00907	0.312939	NA
YDR273W	170.118	-0.11579	0.182059	-0.636003	0.524775	NA
YPR063C	1428.77	-0.120636	0.138819	-0.869012	0.38484	0.998968
YGR231C	1698.59	0.0707687	0.10211	0.693066	0.488268	0.998968
YEL063C	4519.38	0.120131	0.136853	0.877808	0.380048	0.998968
YDR326C	1427.75	0.312798	0.178754	1.74988	0.0801391	0.998968
YML021C	430.954	-0.0350245	0.109553	-0.319705	0.749192	NA
YPR032W	692.513	0.138452	0.114954	1.20441	0.228431	NA
YHR050W-A	61.3508	0.280355	1.11836	0.250686	0.802057	NA
YJR130C	1188.42	-0.0629412	0.0790643	-0.796077	0.425987	0.998968
YFL039C	20998.2	-0.0369079	0.119129	-0.309815	0.756702	0.998968
YPL173W	842.634	-0.0208175	0.0866146	-0.240346	0.810062	NA
YNL117W	68.8034	-0.142347	0.222683	-0.639236	0.522669	NA
YIL052C	6510.37	-0.155636	0.190955	-0.815039	0.41505	0.998968
YAL069W	3.38935	-0.599105	0.824375	-0.726738	0.467386	NA
YDR303C	972.026	0.139922	0.306471	0.456558	0.647989	NA
YNR013C	1728.9	-0.0370348	0.146176	-0.253357	0.799992	0.998968
YHR073W	1846.33	0.0946187	0.0689307	1.37266	0.169857	0.998968
YJL172W	1604.95	0.0589229	0.151409	0.389163	0.697155	0.998968
YDR151C	661.297	0.108209	0.0887232	1.21962	0.222608	NA
YBL078C	269.286	-0.238821	0.308012	-0.775362	0.438126	NA
tV(AAC)M1	4.10213	-0.234207	0.838037	-0.279471	0.779883	NA
YNL051W	419.41	0.167167	0.288923	0.578586	0.562869	NA
YKL024C	1619.43	-0.131924	0.144785	-0.911169	0.362207	0.998968
YKR066C	2299.54	-0.0343605	0.136704	-0.25135	0.801543	0.998968
YKL126W	2922.23	0.0142341	0.112626	0.126384	0.899428	0.998968
YDR306C	624.394	0.109122	0.181441	0.601418	0.547561	NA
YPL061W	5302.48	-0.454201	0.198287	-2.29062	0.0219851	0.475088
YLR370C	1412.12	0.0804248	0.120253	0.668799	0.503624	0.998968
YLR387C	959.192	-0.0200882	0.0810022	-0.247995	0.804138	NA
YAL034C	668.899	-0.105373	0.141011	-0.747266	0.454903	NA
YNR039C	778.716	0.137829	0.141554	0.973681	0.330215	NA
YAL043C	1277.24	-0.162795	0.139952	-1.16322	0.244741	0.998968
YIL165C	241.102	-0.360239	0.201552	-1.78733	0.0738847	NA
YLR425W	681.193	0.138479	0.141298	0.98005	0.327061	NA
YBR236C	672.908	-0.130041	0.0887503	-1.46524	0.142854	NA
YPL125W	956.562	0.201642	0.253136	0.796576	0.425697	NA
YDR289C	482.871	0.0522713	0.105104	0.497328	0.618958	NA
YNL285W	50.3919	0.474597	0.347758	1.36473	0.172337	NA
YOL140W	513.02	-0.297609	0.205645	-1.44719	0.147842	NA
YGR125W	1011.82	0.0500275	0.142129	0.351986	0.724849	0.998968
YLR305C	1341.04	0.118412	0.201039	0.589002	0.55586	0.998968
YBR194W	118.67	0.0373332	0.184522	0.202324	0.839663	NA
YJL092W	1108.48	0.231177	0.139207	1.66067	0.0967789	0.998968
YMR316W	1816.03	-0.185632	0.278518	-0.666498	0.505093	0.998968
YIL038C	1387.94	0.0707269	0.126147	0.560669	0.575023	0.998968
YIL138C	1187.6	0.0776538	0.146426	0.530329	0.595884	0.998968
YIL143C	1241.01	0.00234655	0.0783166	0.0299624	0.976097	0.998968
YGR092W	688.399	0.042377	0.103542	0.409275	0.682338	NA
YOL166C	2.1264	-1.05241	1.02519	-1.02656	0.30463	NA
YJL207C	911.695	0.195942	0.308638	0.634861	0.525519	NA
YLR247C	1048.57	-0.0358541	0.188688	-0.190017	0.849295	0.998968
YOR038C	828.268	-0.0310473	0.12827	-0.242046	0.808745	NA
YDL235C	667.249	0.157481	0.132378	1.18963	0.234191	NA
YGL081W	86.1912	-0.00855546	0.233344	-0.0366646	0.970752	NA
YGR103W	5354.34	0.154187	0.180521	0.854123	0.393037	0.998968
YGR178C	2710.64	-0.0960414	0.0775927	-1.23776	0.215804	0.998968
YGR057C	422.464	0.217326	0.282815	0.768438	0.442227	NA
YJR087W	53.3288	0.262679	0.337555	0.778181	0.436462	NA
YGL143C	514.397	0.0148759	0.0994512	0.14958	0.881096	NA
YJR123W	31828.4	-0.0904631	0.149338	-0.605761	0.544673	0.998968
YOL075C	427.766	0.111593	0.195387	0.571138	0.567906	NA
YBR294W	34.2936	-0.108562	0.26831	-0.404614	0.685762	NA
YDL067C	2048.25	-0.33637	0.174172	-1.93126	0.0534512	0.914677
YOL020W	1937.49	-0.102063	0.163037	-0.62601	0.531308	0.998968
YDR135C	2615.36	0.114028	0.147668	0.77219	0.440002	0.998968
YMR256C	1042.09	-0.350431	0.129819	-2.69939	0.00694673	0.228437
YGL242C	565.617	0.0925415	0.130613	0.708518	0.478624	NA
YBL109W	2.15157	-0.697341	1.23528	-0.564519	0.572401	NA
YOR252W	766.258	0.0726273	0.161267	0.450354	0.652455	NA
YGR078C	597.387	-0.100814	0.189873	-0.530954	0.595451	NA
YGR007W	1327.07	-0.120174	0.124562	-0.964772	0.334659	0.998968
YEL053W-A	4.55773	-0.950059	0.853267	-1.11344	0.265521	NA
YHL033C	6966.89	-0.0692847	0.155978	-0.444196	0.656901	0.998968
YHL006W-A	2.92858	0.69562	0.886693	0.784511	0.43274	NA
YGL252C	1643.24	-0.0580959	0.0636166	-0.913219	0.361128	0.998968
YER155C	2118.54	0.0694341	0.271429	0.255809	0.798098	0.998968
YDL154W	241.342	0.0625309	0.195759	0.319429	0.749402	NA
YOR096W	11757.9	-0.0767049	0.186591	-0.411085	0.68101	0.998968
YEL035C	3.02806	-0.39135	0.777315	-0.503463	0.614639	NA
YGR025W	14.0161	0.415138	0.683698	0.607195	0.543722	NA
YPL205C	2.50356	0.814681	1.47424	0.552612	0.580529	NA
YPL250C	250.171	-0.187007	0.226246	-0.826567	0.408483	NA
YGR132C	2587.39	0.0493123	0.149318	0.33025	0.741211	0.998968
YGL119W	628.26	-0.00452734	0.126477	-0.0357959	0.971445	NA
YMR103C	250.272	-0.111261	0.27361	-0.406641	0.684272	NA
YCL056C	290.548	0.0755152	0.163442	0.462031	0.644059	NA
YNL194C	39.2179	-0.462887	0.528552	-0.875764	0.381158	NA
YCR023C	1092.86	-0.0239536	0.0952573	-0.251463	0.801456	0.998968
YGR278W	360.263	0.0607678	0.141776	0.42862	0.6682	NA
YBL057C	666.608	-0.0559971	0.122482	-0.457185	0.647538	NA
YBR073W	1421.28	0.0558288	0.193147	0.289048	0.772544	0.998968
YPR175W	448.524	0.167493	0.164912	1.01565	0.309795	NA
YDR172W	4976.11	0.0261349	0.149875	0.174378	0.861568	0.998968
YLL016W	653.624	-0.0271879	0.156439	-0.173792	0.862029	NA
YPR120C	319.455	0.128862	0.163077	0.790192	0.429416	NA
YBL041W	2244.92	-0.04689	0.0940203	-0.498722	0.617975	0.998968
YDL058W	1169.65	0.127628	0.195465	0.652947	0.51379	0.998968
YNL214W	138.016	0.0542852	0.223142	0.243276	0.807792	NA
YER060W	380.774	-0.064647	0.131031	-0.493374	0.621748	NA
YPR180W	462.713	-0.152924	0.106563	-1.43505	0.151272	NA
YOR203W	18.5242	0.435969	0.366729	1.1888	0.234517	NA
YEL013W	1162.69	0.0769923	0.13611	0.565663	0.571623	0.998968
YPR040W	639.157	-0.0424967	0.128396	-0.330983	0.740657	NA
YDR385W	38168.3	-0.0195559	0.145022	-0.134848	0.892732	0.998968
YOR280C	426.059	-0.0338471	0.0937206	-0.361149	0.717988	NA
YDR480W	298.142	-0.163362	0.134073	-1.21845	0.223051	NA
YMR182W-A	3.69797	-0.849613	0.937507	-0.906247	0.364805	NA
YML004C	2034.52	-0.107474	0.203161	-0.529009	0.596799	0.998968
YLR023C	2249.84	0.145212	0.16422	0.884258	0.376557	0.998968
YBR059C	1590.4	-0.00650348	0.184689	-0.0352132	0.97191	0.998968
YDL198C	2069.81	-0.0702709	0.147245	-0.477238	0.633193	0.998968
YLR072W	718.922	-0.0521373	0.0873927	-0.596586	0.550784	NA
YER180C	431.009	0.0527168	0.103302	0.510317	0.60983	NA
SCR1	79.6564	-0.101612	0.343722	-0.295622	0.767519	NA
YGR212W	201.126	0.045418	0.148702	0.305429	0.760039	NA
YJL011C	266.332	0.13231	0.199379	0.663613	0.506938	NA
YKL138C	682.229	0.105884	0.115269	0.918586	0.358312	NA
YPL093W	4570.35	0.0758168	0.34893	0.217284	0.827987	0.998968
YDR347W	1241.39	0.0506184	0.111094	0.455637	0.648651	0.998968
YPL188W	571.007	-0.0821508	0.106807	-0.769149	0.441805	NA
YBL071C-B	1.45057	0.989118	1.23542	0.800634	0.423344	NA
YLR264W	1606.49	-0.181721	0.256375	-0.70881	0.478442	0.998968
YKR023W	408.974	0.0985464	0.10219	0.964343	0.334874	NA
YDL218W	34.1226	-0.0947153	0.287745	-0.329164	0.742032	NA
YKL038W	942.96	-0.0365856	0.091924	-0.397998	0.690632	NA
YDR424C	475.476	0.0629304	0.219142	0.287167	0.773985	NA
YLR286C	16434.2	0.242379	0.102541	2.36374	0.0180916	0.423193
YNL016W	4154.07	0.0261879	0.0710755	0.368452	0.712536	0.998968
YHL030W-A	2.33385	-0.91786	1.14006	-0.805095	0.420765	NA
YGL199C	8.92999	-0.390375	0.585581	-0.666646	0.504998	NA
YKL107W	23.4197	-0.436999	0.329875	-1.32474	0.185258	NA
YDL085W	55.1564	-0.279095	0.298483	-0.935044	0.349766	NA
YFL049W	727.468	0.0406655	0.0725427	0.560573	0.575089	NA
YKR018C	2199.91	0.0364216	0.113927	0.319693	0.749201	0.998968
YOR171C	1000.17	-0.0192563	0.0697655	-0.276015	0.782536	0.998968
YKL003C	552.558	0.0615776	0.11964	0.514689	0.60677	NA
YHR069C	849.768	-0.157491	0.272857	-0.577194	0.563808	NA
YDR329C	1026.75	-0.120326	0.13645	-0.881831	0.377868	0.998968
YBL107C	400.489	0.101918	0.14135	0.721033	0.470889	NA
YFR025C	848.247	-0.0605323	0.100364	-0.603129	0.546423	NA
YIR006C	3130.53	0.0824344	0.0950184	0.867563	0.385634	0.998968
YGL249W	39.9947	0.209217	0.406147	0.515128	0.606464	NA
YKL192C	2145.63	-0.0565459	0.14562	-0.388312	0.697785	0.998968
YHR002W	241.192	-0.0336675	0.165763	-0.203107	0.839052	NA
YLR311C	25.8292	0.308322	0.585664	0.526448	0.598577	NA
YPR098C	543.69	0.0920696	0.17324	0.531457	0.595102	NA
YNR009W	336.073	0.171353	0.157281	1.08947	0.275948	NA
YDL136W	5694.62	-0.0860084	0.171162	-0.502496	0.615318	0.998968
YMR052C-A	8.43354	0.19914	0.653838	0.30457	0.760693	NA
YJR151C	717.738	-0.130339	0.162374	-0.802709	0.422143	NA
YKL065C	2726.82	0.017825	0.178868	0.099654	0.920619	0.998968
YJR046W	833.819	0.261	0.125797	2.07477	0.038008	NA
YMR007W	5.13352	-0.108365	0.732252	-0.147988	0.882352	NA
YDL172C	5.12087	-0.902224	0.678745	-1.32925	0.183764	NA
YIL002W-A	441.662	-0.107072	0.127623	-0.838969	0.401487	NA
YFL023W	662.73	0.0441695	0.277672	0.159071	0.873613	NA
YDR092W	1002.37	0.0347716	0.0955498	0.363911	0.715924	0.998968
YPL108W	124.717	-0.138201	0.233879	-0.590909	0.554581	NA
YBR171W	1317.41	0.0485566	0.0686547	0.707259	0.479406	0.998968
YJL157C	5595.59	0.0980963	0.262941	0.373074	0.709093	0.998968
YNL070W	439.996	0.408769	0.620226	0.659064	0.509854	NA
YOR059C	770.827	0.0407603	0.0837117	0.486913	0.62632	NA
YOR273C	2132	-0.035842	0.256614	-0.139673	0.888918	0.998968
YBR200W	985.177	0.0389777	0.107397	0.36293	0.716657	0.998968
YNL262W	920.88	0.198591	0.259784	0.764447	0.444601	NA
YAR028W	181.649	0.235757	0.126162	1.86868	0.0616679	NA
YAR053W	3.83418	0.909948	0.891086	1.02117	0.307175	NA
YOL069W	297.096	0.0780884	0.170997	0.456665	0.647912	NA
tX(XXX)D	1.57061	0.0870272	1.20807	0.0720382	0.942572	NA
YDR412W	1130.05	0.00963596	0.224819	0.042861	0.965812	0.998968
YDR129C	6957.5	-0.0342564	0.154601	-0.22158	0.824641	0.998968
YJL199C	78.5407	-0.298939	0.262497	-1.13883	0.254775	NA
YBR157C	226.146	-0.161057	0.128385	-1.25449	0.209664	NA
YCL036W	380.042	-0.209565	0.630296	-0.332486	0.739522	NA
YOL092W	1759.46	0.00661812	0.148129	0.0446782	0.964364	0.998968
YOR077W	188.23	0.0509353	0.137272	0.371054	0.710597	NA
YOL043C	434.814	-0.0942551	0.088486	-1.0652	0.286786	NA
YDR402C	19.7466	-0.00850841	0.416338	-0.0204363	0.983695	NA
YIL026C	880.852	0.273527	0.190756	1.43391	0.151598	NA
YDR042C	20.0385	0.116522	0.385146	0.302539	0.762241	NA
YGL042C	1.36072	-1.46446	1.23744	-1.18346	0.236625	NA
YBL071W-A	168.364	-0.243549	0.259403	-0.93888	0.347792	NA
YNL244C	3537.72	0.00305267	0.125191	0.0243841	0.980546	0.998968
YNR027W	514.523	-0.0992935	0.143087	-0.693939	0.487721	NA
YER039C-A	56.8259	-0.129726	0.277121	-0.468121	0.639698	NA
YGL055W	19064.2	0.0886798	0.183739	0.48264	0.629351	0.998968
YBR092C	1258.39	0.024737	0.27219	0.0908812	0.927587	0.998968
YNL095C	244.705	0.0130258	0.209417	0.0622004	0.950403	NA
YDR529C	3572.05	-0.472241	0.164772	-2.86603	0.00415654	0.15461
YGR044C	792.101	-0.101006	0.172586	-0.585251	0.558379	NA
YBL113C	927.116	-0.272862	0.178371	-1.52975	0.126079	NA
YOR219C	1689.49	-0.0803404	0.162855	-0.493325	0.621783	0.998968
YLR135W	327.985	-0.0430488	0.119989	-0.358772	0.719765	NA
YPL226W	6051.01	0.179144	0.245231	0.730512	0.465077	0.998968
YML018C	794.688	0.0214321	0.281824	0.0760478	0.939381	NA
YDL044C	312.268	0.00539645	0.123902	0.0435542	0.96526	NA
YER112W	891.644	0.275232	0.173712	1.58442	0.113099	NA
YDR541C	289.195	0.0466801	0.149493	0.312257	0.754845	NA
YOR376W-A	59.2105	-0.0266405	0.305971	-0.087069	0.930617	NA
YKR100C	964.847	-0.0422792	0.101061	-0.418352	0.675689	NA
YIL084C	291.17	0.0755055	0.0999159	0.755691	0.449834	NA
YOR302W	163.01	0.411614	0.354504	1.1611	0.245602	NA
YAR075W	2.45731	0.859794	1.1446	0.751177	0.452546	NA
YER058W	191.83	0.0810049	0.193196	0.419288	0.675006	NA
YHL016C	2189.75	0.351203	0.127944	2.74497	0.00605166	0.206529
YPR010C	5669.44	0.004542	0.272316	0.0166791	0.986693	0.998968
YMR193W	505.143	0.0789374	0.0942448	0.837578	0.402267	NA
YLL039C	4991.85	0.0879939	0.230874	0.381133	0.703104	0.998968
YCR053W	6162.59	-0.0111406	0.1098	-0.101463	0.919183	0.998968
YML023C	611.919	0.102622	0.229714	0.446738	0.655064	NA
YLR437C-A	2.65663	-0.0967437	0.890901	-0.108591	0.913527	NA
YLR091W	290.666	-0.0629871	0.145972	-0.4315	0.666105	NA
YER047C	874.191	-0.0138115	0.0898769	-0.153671	0.877869	NA
YKR053C	287.543	-0.190266	0.10666	-1.78386	0.0744472	NA
YML098W	530.898	-0.0298518	0.150392	-0.198493	0.842659	NA
YLR420W	1452.71	0.0357056	0.092971	0.38405	0.700941	0.998968
YJR067C	164.873	-0.0120538	0.156919	-0.0768153	0.93877	NA
YDL153C	2411.64	0.0575412	0.197854	0.290827	0.771184	0.998968
YJR069C	900.619	-0.116162	0.108493	-1.07068	0.284313	NA
YIR033W	1893.79	0.171278	0.155204	1.10357	0.269781	0.998968
YGL016W	730.265	0.108869	0.282223	0.385755	0.699678	NA
YMR120C	4563.51	-0.315049	0.295263	-1.06701	0.285967	0.998968
YER029C	471.066	-0.115199	0.133222	-0.864715	0.387195	NA
YKR075C	188.841	-0.00367667	0.208953	-0.0175957	0.985961	NA
YOR194C	1038.75	0.0758103	0.116211	0.652349	0.514176	0.998968
YML045W	2181.95	0.0619915	0.522638	0.118613	0.905582	0.998968
YMR200W	1612.73	0.0148688	0.0890418	0.166987	0.86738	0.998968
YPR034W	1345.35	-0.0910164	0.102812	-0.885273	0.37601	0.998968
YGR233C	746.287	0.178834	0.204872	0.872906	0.382714	NA
YPR061C	244.419	-0.139646	0.239098	-0.584053	0.559184	NA
YOR299W	1109.54	-0.0544098	0.105915	-0.513712	0.607453	0.998968
YEL065W	3682.65	0.316138	0.201049	1.57244	0.115848	0.998968
YHR189W	120.026	-0.213418	0.268195	-0.795755	0.426174	NA
YLR385C	46.5788	0.303621	0.236578	1.28339	0.199356	NA
YCR045W-A	98.1277	-0.231982	0.198557	-1.16834	0.24267	NA
YDL133C-A	1151.77	-0.0251645	0.220455	-0.114148	0.90912	0.998968
YMR119W-A	122.886	0.0731067	0.166354	0.439465	0.660325	NA
YLR218C	172.626	0.0165275	0.322444	0.0512568	0.959121	NA
YBR138C	323.136	0.227984	0.224213	1.01682	0.30924	NA
YNL162W	6102.36	-0.0995665	0.207693	-0.479392	0.63166	0.998968
YDR362C	659.615	0.00789166	0.0816528	0.096649	0.923005	NA
YNL115C	903.588	0.0445962	0.194702	0.229049	0.818831	NA
YJL174W	2650.25	-0.13549	0.131807	-1.02794	0.303976	0.998968
YIR043C	2.753	-3.34989	1.38937	-2.41109	0.0159049	NA
YLR298C	445.338	-0.0562321	0.126288	-0.44527	0.656125	NA
YNL057W	13.6348	0.00156487	0.445444	0.00351305	0.997197	NA
YDR157W	86.3764	-0.0520038	0.297356	-0.174887	0.861168	NA
YJR058C	431.038	0.0180301	0.156448	0.115247	0.90825	NA
YPR156C	1967.7	0.0286782	0.142817	0.200805	0.840851	0.998968
YDR359C	894.395	0.0988238	0.123335	0.801264	0.422979	NA
YKL124W	567.61	-0.0494277	0.187044	-0.264257	0.791582	NA
YDR304C	2760.38	-0.116226	0.124348	-0.934682	0.349952	0.998968
YKL171W	857.21	-0.0433438	0.100195	-0.432595	0.665309	NA
YHR021W-A	6.29668	-0.0623679	0.634564	-0.0982846	0.921706	NA
YJL056C	717.111	-0.110213	0.0971356	-1.13463	0.256529	NA
YPL063W	2550.29	0.0480468	0.076936	0.624503	0.532297	0.998968
YIL167W	145.493	-0.00700836	0.161752	-0.0433279	0.96544	NA
YOL142W	735.645	0.0308738	0.181186	0.170398	0.864697	NA
YDR287W	494.543	0.125293	0.142616	0.878531	0.379656	NA
YGL209W	9.50464	0.0363248	0.493092	0.0736674	0.941275	NA
YLR099W-A	302.939	-0.237333	0.187298	-1.26714	0.205105	NA
YGL041W-A	478.438	-0.1999	0.153067	-1.30596	0.191565	NA
YAL041W	1116.15	0.0912939	0.0997268	0.91544	0.359961	0.998968
YHR219C-A	2.99778	-1.93902	3.30782	-0.586193	0.557746	NA
YPL127C	2123.27	-0.0718125	0.136756	-0.525115	0.599503	0.998968
YJL090C	580.06	0.272992	0.215098	1.26915	0.204386	NA
YBR196C	14197.5	0.00620665	0.114805	0.0540626	0.956885	0.998968
YHR140W	37.4827	0.0426491	0.278085	0.153367	0.878109	NA
YDR002W	4450.01	-0.0381526	0.137697	-0.277077	0.781721	0.998968
YOL164W	417.181	-0.208353	0.0979847	-2.12639	0.033471	NA
YNL039W	1097.31	-0.0106816	0.0870203	-0.122748	0.902306	0.998968
YLR198C	10.6955	0.640061	0.742904	0.861566	0.388926	NA
YJL205C	149.607	0.0597273	0.170853	0.349583	0.726651	NA
YJR118C	704.582	0.432855	0.299962	1.44303	0.149011	NA
YIL141W	32.9658	0.00690206	0.523335	0.0131886	0.989477	NA
YLR245C	213.42	0.0442414	0.130327	0.339465	0.73426	NA
YGL083W	419.993	0.143863	0.218038	0.659806	0.509378	NA
YGR101W	491.951	-0.0507174	0.141588	-0.358204	0.720191	NA
YDR443C	516.894	0.0362416	0.116103	0.31215	0.754927	NA
YJR085C	1192.65	-0.204578	0.208688	-0.980304	0.326936	0.998968
YOL077C	2499.13	0.0758752	0.19777	0.383654	0.701235	0.998968
YDR137W	799.254	0.0954846	0.160146	0.596234	0.551019	NA
YHR031C	634.813	-0.0861318	0.150428	-0.572579	0.56693	NA
YKL209C	2592.72	0.002992	0.241654	0.0123813	0.990121	0.998968
YGR049W	231.186	-0.0142897	0.117031	-0.122102	0.902818	NA
YDL061C	4670.59	-0.0374004	0.129072	-0.289765	0.771996	0.998968
YLR441C	18184.9	0.0176335	0.148289	0.118913	0.905344	0.998968
YIL010W	848.63	-0.0146903	0.114504	-0.128295	0.897916	NA
YEL033W	2396.94	0.0461286	0.10374	0.444655	0.656569	0.998968
YNR051C	1466.55	0.168924	0.16213	1.04191	0.297456	0.998968
YBR292C	14.2929	0.1494	0.637323	0.234418	0.81466	NA
YGR005C	1198.5	-0.0387337	0.0672626	-0.575857	0.564712	0.998968
YML111W	1171.31	0.122064	0.191819	0.63635	0.524548	0.998968
YHL034C	5769.59	-0.0245526	0.132252	-0.18565	0.852719	0.998968
YGL240W	92.4808	-0.0342773	0.199016	-0.172234	0.863253	NA
YLR332W	1375.62	-0.0692012	0.116026	-0.596428	0.55089	0.998968
YGL254W	349.31	-0.128498	0.10336	-1.24321	0.21379	NA
YOL059W	2457.15	-0.0939647	0.144639	-0.649648	0.51592	0.998968
YFR006W	2221.81	-0.0163244	0.0899098	-0.181564	0.855925	0.998968
YHL031C	629.086	-0.150866	0.112817	-1.33727	0.181135	NA
YOR026W	535.676	0.0975968	0.0945731	1.03197	0.302085	NA
YER036C	6184.16	0.07072	0.168048	0.420832	0.673878	0.998968
YOR090C	1129.71	-0.00684938	0.0881056	-0.0777406	0.938034	0.998968
YPL207W	3168.39	-0.0432061	0.194555	-0.222077	0.824254	0.998968
YNL138W-A	167.006	-0.246523	0.253046	-0.974221	0.329947	NA
YGR027C	11338.9	-0.0957287	0.166957	-0.573373	0.566392	0.998968
YCL054W	2200.93	0.125606	0.455561	0.275717	0.782766	0.998968
YGL117W	708.286	-0.309537	0.17609	-1.75783	0.0787761	NA
YER051W	393.768	0.0425875	0.0969408	0.439315	0.660433	NA
YMR105C	5027.4	-0.335477	0.814859	-0.4117	NA	NA
YER182W	739.491	-0.0263043	0.19928	-0.131997	0.894987	NA
YCR025C	17.3822	0.0443065	0.362475	0.122233	0.902714	NA
YCR086W	211.735	-0.0470624	0.144641	-0.325374	0.744898	NA
YKL115C	18.36	-0.270188	0.627423	-0.430631	0.666737	NA
YBL055C	809.404	-0.123273	0.101804	-1.21088	0.225941	NA
YOR188W	1328.33	-0.0879573	0.202397	-0.434577	0.663869	0.998968
YNL314W	288.027	-0.102045	0.111299	-0.916852	0.35922	NA
YLL018C	7811.55	-0.0709854	0.096358	-0.736684	0.461314	0.998968
YDR174W	3132.47	-0.144526	0.132097	-1.09409	0.273916	0.998968
YPR177C	2.66485	1.16274	0.938871	1.23844	0.215552	NA
YOR155C	865.46	-0.132107	0.160969	-0.820694	0.411821	NA
YGL101W	503.373	0.11527	0.125811	0.916216	0.359553	NA
YOR250C	579.815	-0.136739	0.136891	-0.998892	0.317847	NA
YOR205C	583.827	0.157975	0.192214	0.82187	0.411151	NA
YBL043W	355.641	0.0268203	0.170329	0.157462	0.874881	NA
YPR042C	474.172	0.0498544	0.156219	0.319132	0.749626	NA
YDR383C	302.776	-0.0368812	0.124616	-0.295959	0.767261	NA
YNL266W	7.61829	-0.0707657	0.587754	-0.1204	0.904166	NA
YEL048C	118.921	0.0986632	0.288211	0.34233	0.732103	NA
YHL029C	935.02	0.0401608	0.155688	0.257958	0.79644	NA
YGR190C	1.8731	0.187995	1.06356	0.17676	0.859697	NA
YDR482C	396.546	-0.189125	0.182385	-1.03696	0.299757	NA
YPR182W	351.107	-0.159919	0.153443	-1.04221	0.297316	NA
YLR021W	338.994	-0.0679923	0.140619	-0.48352	0.628726	NA
YLR074C	1051.88	-0.0913115	0.248741	-0.367094	0.713549	0.998968
YOR390W	211.695	0.0251655	0.166814	0.15086	0.880086	NA
YLR405W	581.153	-0.00429123	0.142903	-0.0300291	0.976044	NA
YHR091C	728.876	0.0156092	0.0871307	0.179147	0.857822	NA
YOL013W-A	12.5993	-0.197365	0.502294	-0.392927	0.694374	NA
YMR089C	1815.18	0.0381495	0.068277	0.558746	0.576335	0.998968
YDR345C	181.921	-0.0215555	0.143847	-0.14985	0.880883	NA
YOR108W	2243.03	-0.121493	0.218692	-0.555545	0.578522	0.998968
YJL068C	947.708	-0.162994	0.139319	-1.16993	0.242028	NA
YGR210C	1727.92	0.0424286	0.121518	0.349155	0.726973	0.998968
YHR179W	7023.79	0.0102605	0.121832	0.0842182	0.932883	0.998968
YNL049C	1330.82	-0.0311372	0.090722	-0.343216	0.731436	0.998968
YDR250C	1.35437	-0.787769	1.22604	-0.642529	0.52053	NA
YKR025W	664.186	-0.153761	0.210801	-0.72941	0.465751	NA
YCR087W	12.437	-0.154449	0.472947	-0.326568	0.743994	NA
YDR205W	631.421	0.0117564	0.109813	0.107058	0.914743	NA
YJL108C	383.485	-0.534735	0.131107	-4.07861	4.5305e-05	NA
YLR266C	672.708	0.0191486	0.224353	0.08535	0.931983	NA
YER088C	3259.61	-0.0767626	0.103629	-0.740742	0.45885	0.998968
YLR284C	384.961	-0.223474	0.122687	-1.8215	0.068531	NA
YNL014W	248.972	-0.0568814	0.126529	-0.449552	0.653034	NA
YKL101W	2931.17	0.0988484	0.150113	0.658494	0.510221	0.998968
YFR009W-A	246.751	-0.106415	0.142569	-0.746414	0.455418	NA
YPR028W	3193.57	-0.116108	0.0990313	-1.17244	0.241022	0.998968
YJL035C	356.622	-0.178084	0.152245	-1.16972	0.242114	NA
YBL088C	756.99	0.0712905	0.231873	0.307455	0.758497	NA
YBR028C	910.067	0.063114	0.116144	0.543414	0.586845	NA
YLR116W	624.725	-0.0638737	0.135373	-0.471836	0.637044	NA
YER008C	1331.19	0.15888	0.133576	1.18944	0.234267	0.998968
YDL148C	1860.74	0.0426959	0.279817	0.152585	0.878726	0.998968
YJR155W	204.345	-0.203992	0.126412	-1.6137	0.106592	NA
YOR177C	53.3373	0.128019	0.244613	0.52335	0.60073	NA
YLR192C	2946.52	-0.100444	0.0843251	-1.19115	0.233596	0.998968
YBR177C	3913.98	-0.0472083	0.135976	-0.347181	0.728455	0.998968
YJL155C	607.911	-0.0603517	0.227176	-0.265661	0.790501	NA
YIR004W	1169.46	0.000157971	0.0785683	0.00201062	0.998396	0.998968
RDN18-2	6610.77	0.0529071	0.131639	0.401909	0.687751	0.998968
YFR027W	135.498	0.100141	0.235113	0.425928	0.67016	NA
YJL122W	1266.64	0.093427	0.240012	0.38926	0.697084	0.998968
YGR148C	7223.06	-0.0899693	0.150744	-0.596833	0.550619	0.998968
YLR152C	904.551	-0.0620224	0.198333	-0.312719	0.754494	NA
YPL040C	772.535	0.0138237	0.0936582	0.147598	0.88266	NA
YBR111W-A	343.36	0.0889984	0.157687	0.564398	0.572483	NA
YLR313C	335.153	0.168571	0.11342	1.48625	0.137213	NA
YNR007C	437.381	-0.118451	0.182679	-0.648409	0.51672	NA
YJR153W	46.5444	-0.926039	0.412992	-2.24227	0.024944	NA
YKL190W	1071.69	0.0892169	0.0877965	1.01618	0.309544	0.998968
YKL063C	452.341	0.127927	0.109179	1.17172	0.241311	NA
YDL170W	721.54	-0.107708	0.135957	-0.792224	0.42823	NA
YJR044C	701.781	0.0643139	0.147226	0.436837	0.66223	NA
YJR011C	256.6	0.300808	0.332009	0.906023	0.364924	NA
YMR009W	457.687	-0.0894303	0.253399	-0.352922	0.724147	NA
YNL072W	325.007	-0.207683	0.129679	-1.60151	0.109264	NA
YFL021W	1697.9	0.00335389	0.151975	0.0220686	0.982393	0.998968
YJL219W	11.7384	-0.362793	0.424747	-0.854139	0.393028	NA
YMR283C	442.25	-0.00553824	0.122102	-0.0453576	0.963822	NA
snR39B	4.31562	-1.00201	0.83664	-1.19766	0.23105	NA
YDR090C	509.626	0.0599309	0.104199	0.575157	0.565185	NA
YIL108W	1105.17	-0.164137	0.121029	-1.35618	0.17504	0.998968
YER093C-A	231.392	-0.0311709	0.194153	-0.160548	0.87245	NA
YJR135W-A	555.835	0.111293	0.0965516	1.15268	0.249043	NA
YMR187C	263.171	0.0633269	0.185122	0.342081	0.73229	NA
YBR202W	1402.43	0.126358	0.139222	0.907606	0.364086	0.998968
YNL239W	7248.41	0.0468988	0.132866	0.352979	0.724104	0.998968
YDR410C	478.59	0.0386812	0.085231	0.45384	0.649944	NA
YLL040C	979.488	0.00199904	0.174977	0.0114246	0.990885	NA
YOR322C	1227.6	-0.045812	0.104198	-0.439662	0.660182	0.998968
YBR193C	329.385	-0.17086	0.129964	-1.31467	0.188621	NA
YNL240C	993.181	-0.0671556	0.188876	-0.355553	0.722175	0.998968
YOR002W	1730.45	0.0687465	0.136488	0.503681	0.614485	0.998968
YOR075W	471.414	0.187905	0.201127	0.93426	0.35017	NA
YDR404C	773.047	0.0325197	0.074624	0.43578	0.662996	NA
YHR077C	1762.93	0.137942	0.198337	0.695496	0.486745	0.998968
YFR018C	975.782	-0.0627918	0.146239	-0.429379	0.667647	NA
YKL006W	8539.96	-0.0906578	0.170792	-0.530808	0.595552	0.998968
YNL242W	545.106	-0.0158481	0.202424	-0.0782915	0.937596	NA
YNL162W-A	38.4674	0.0387007	0.392459	0.0986108	0.921447	NA
YOL090W	953.342	0.168393	0.183783	0.91626	0.359531	NA
YNL145W	1342.77	-0.0806002	0.304401	-0.264783	0.791176	0.998968
YNR021W	2987.95	0.0983838	0.122887	0.800606	0.42336	0.998968
YBR094W	675.868	0.00915325	0.15026	0.0609163	0.951426	NA
YDR527W	940.233	-0.035655	0.252359	-0.141287	0.887643	NA
YMR224C	482.285	-0.0607201	0.0930325	-0.652677	0.513965	NA
YEL017C-A	458.98	0.0912482	0.352425	0.258915	0.795701	NA
YNL093W	146.497	-0.146095	0.364952	-0.400313	0.688926	NA
YOL001W	385.777	0.140949	0.182856	0.770822	0.440812	NA
YBL111C	171.45	-0.468843	0.205595	-2.28042	0.0225827	NA
YPL224C	786.68	-0.204409	0.156905	-1.30275	0.192659	NA
YLR137W	340.333	-0.229736	0.18702	-1.2284	0.219296	NA
YDL042C	584.52	0.000269175	0.175128	0.00153702	0.998774	NA
YBR096W	946.116	0.14793	0.21542	0.686704	0.49227	NA
YDR531W	932.84	0.0187317	0.12444	0.150528	0.880348	NA
YHR214W-A	213.513	-0.0407627	0.257007	-0.158605	0.87398	NA
YOL136C	1003.54	0.0366331	0.503683	0.0727305	0.942021	0.998968
YLR002C	1498.18	0.139038	0.257219	0.540543	0.588823	0.998968
YER145C	8122.27	-0.0547367	0.212871	-0.257135	0.797074	0.998968
YER110C	6005.14	0.0888057	0.187595	0.47339	0.635935	0.998968
YHR123W	981.131	0.0842311	0.0956993	0.880163	0.378771	NA
YOR304W	1214.37	0.114326	0.135885	0.841342	0.400156	0.998968
YJR133W	1197.7	0.117361	0.098978	1.18573	0.235731	0.998968
YHL010C	333.653	-0.0258087	0.117987	-0.218742	0.826851	NA
YMR191W	1179.63	-0.0819317	0.106283	-0.770881	0.440778	0.998968
YLR108C	147.909	0.302563	0.283554	1.06704	0.285954	NA
YKR008W	1057.54	0.216214	0.207996	1.03951	0.298567	0.998968
YDR226W	6783.74	-0.24075	0.132915	-1.81131	0.0700928	0.998968
YKL188C	319.891	0.0629	0.187203	0.335999	0.736871	NA
YLR097C	607.6	0.0106969	0.131682	0.0812325	0.935257	NA
YDR108W	459.174	0.123042	0.149456	0.823269	0.410355	NA
YER041W	509.557	-0.139886	0.159137	-0.87903	0.379385	NA
YDL155W	784.285	-0.0148049	0.106965	-0.138409	0.889917	NA
YBR191W-A	132.816	-0.0311091	0.251079	-0.123902	0.901393	NA
YGR193C	1414.14	-0.0778764	0.0917628	-0.848671	0.396065	0.998968
YJR061W	527.402	0.150148	0.107374	1.39836	0.162006	NA
YMR126C	319.516	0.090679	0.146998	0.616872	0.537319	NA
YGL014W	1933.5	0.0818981	0.16247	0.50408	0.614205	0.998968
YML043C	313.829	0.021461	0.703641	0.0305	0.975668	NA
YLR068W	374.278	0.0749717	0.2542	0.294932	0.768046	NA
YMR279C	15.0543	0.456928	0.406981	1.12273	0.261554	NA
YMR258C	469.333	-0.0442332	0.212705	-0.207956	0.835263	NA
YER027C	1041.6	-0.151305	0.142623	-1.06087	0.288747	0.998968
YKR073C	13.9612	-0.326379	0.582376	-0.560426	0.575189	NA
YDL013W	722.361	-0.0226006	0.0815656	-0.277085	0.781715	NA
YKR088C	752.224	0.142042	0.139337	1.01941	0.308007	NA
YMR206W	822.199	-0.0880918	0.18626	-0.472951	0.636248	NA
YOR196C	1427.82	-0.135716	0.109197	-1.24285	0.213922	0.998968
YOR231W	732.098	-0.0486903	0.0950776	-0.512112	0.608573	NA
YPR036W	5015.09	-0.127907	0.132768	-0.963389	0.335352	0.998968
YCR087C-A	563.189	0.0283009	0.166266	0.170214	0.864842	NA
YGR235C	1068.82	-0.185301	0.134516	-1.37754	0.168345	0.998968
YEL067C	117.947	0.162628	0.177391	0.916778	0.359259	NA
YOL159C-A	58.8174	-0.0136057	0.253507	-0.0536697	0.957198	NA
YBR280C	394.204	-0.227082	0.325277	-0.69812	0.485102	NA
YKL173W	1188.45	0.0765983	0.108571	0.705511	0.480492	0.998968
YLR383W	644.519	0.131681	0.148387	0.887413	0.374856	NA
YNL219C	1188.47	0.117047	0.185896	0.629639	0.528931	0.998968
YDR037W	11515.8	-0.024654	0.128826	-0.191374	0.848232	0.998968
YDR469W	491.446	0.235243	0.101191	2.32474	0.0200857	NA
YGR040W	1327.72	-0.207923	0.184905	-1.12449	0.260807	0.998968
YNL160W	1805.25	0.0393339	0.32091	0.12257	0.902448	0.998968
YMR013C	404.978	-0.0623475	0.2306	-0.270371	0.786875	NA
YDR219C	692.541	0.105811	0.133647	0.791725	0.428521	NA
YCR011C	1441.41	0.154351	0.174089	0.886624	0.375282	0.998968
YNL055C	16099.5	-0.411555	0.154006	-2.67232	0.00753284	0.244172
YIL134C-A	3.12963	0.160823	1.0707	0.150204	0.880604	NA
YFL002C	1298.02	0.0561831	0.191135	0.293945	0.7688	0.998968
YDR155C	10495.9	-0.114005	0.16036	-0.710932	0.477126	0.998968
YGL181W	1060.11	-0.0234472	0.159558	-0.146951	0.883171	0.998968
YJL176C	1336.03	0.0754623	0.0829809	0.909394	0.363142	0.998968
YPL087W	1137.31	0.0357715	0.22247	0.160792	0.872257	0.998968
YPL065W	222.463	0.201106	0.169871	1.18387	0.236464	NA
YJL054W	1397.07	0.00759267	0.0982053	0.0773143	0.938374	0.998968
YOR134W	141.828	0.113779	0.339329	0.335305	0.737395	NA
YPR154W	1032.82	0.0245573	0.113901	0.215602	0.829298	0.998968
YPR101W	316.526	0.105053	0.118279	0.888178	0.374445	NA
YAL038W	44685.7	0.0165708	0.120119	0.137954	0.890277	0.998968
YAL047C	346.532	0.22004	0.171638	1.282	0.199844	NA
YDR285W	242.387	0.154703	0.12954	1.19424	0.232383	NA
YGR107W	8.00221	0.458061	0.520331	0.880326	0.378683	NA
YOL119C	609.069	0.157551	0.12013	1.31151	0.189687	NA
YIL169C	79.5153	-0.163537	0.290229	-0.563474	0.573112	NA
YHR121W	1118.05	0.10293	0.0969786	1.06137	0.288522	0.998968
YJL096W	661.195	0.113062	0.10035	1.12668	0.259876	NA
YHR142W	1035.72	0.032104	0.0932164	0.344402	0.730544	0.998968
YPL129W	1597.82	-0.00947078	0.0761755	-0.124328	0.901055	0.998968
YBR190W	3.27661	1.18537	0.912693	1.29876	0.194026	NA
snR46	22.2729	0.109485	0.389226	0.28129	0.778488	NA
snR47	6.19732	-0.265515	0.902844	-0.294087	0.768691	NA
snR44	124.71	0.387873	0.221796	1.74878	0.0803287	NA
snR45	1.40193	2.2446	1.45148	1.54642	0.122003	NA
snR42	12.7428	-0.308056	0.447539	-0.688333	0.491243	NA
snR43	25.6728	0.204341	0.339338	0.602176	0.547057	NA
snR40	5.48931	-0.677132	0.695378	-0.973762	0.330175	NA
YOL162W	35.1147	-0.0945464	0.297729	-0.317558	0.75082	NA
YLR196W	2336.81	0.0787403	0.281167	0.280048	0.779441	0.998968
YJL203W	284.129	0.0132383	0.107945	0.122639	0.902393	NA
snR48	1.21494	-0.0673848	1.48458	-0.0453898	0.963797	NA
snR49	16.0994	0.47948	0.769357	0.623222	0.533139	NA
YIL147C	1039.14	0.136511	0.138935	0.982553	0.325827	0.998968
YDL239C	249.1	0.141085	0.311906	0.452332	0.65103	NA
YML081C-A	2126.03	-0.295063	0.139236	-2.11915	0.0340774	0.655268
YKL017C	525.675	-0.0619987	0.14458	-0.428818	0.668056	NA
YLR230W	1.80554	-1.21504	1.21108	-1.00327	0.31573	NA
YPL201C	74.4386	0.111619	0.239351	0.466342	0.640971	NA
YBL018C	354.833	0.179835	0.143329	1.2547	0.209586	NA
YDR131C	336.123	0.0705545	0.25178	0.280223	0.779306	NA
YIL012W	4.45306	0.201635	0.658317	0.306288	0.759385	NA
YEL031W	6465.56	0.0366549	0.115483	0.317404	0.750937	0.998968
YOL071W	435.52	-0.159623	0.185962	-0.858362	0.390693	NA
YNR053C	1707.48	0.0199352	0.516366	0.0386068	0.969204	0.998968
YDL063C	1077.48	0.0923107	0.491164	0.187943	0.850922	0.998968
YNL298W	1146.41	-0.0429521	0.108654	-0.395313	0.692612	0.998968
YBR290W	942.572	0.0254643	0.137622	0.185031	0.853205	NA
YNR075W	357.252	-0.207755	0.121485	-1.71012	0.0872434	NA
YML113W	330.328	0.0399725	0.312245	0.128017	0.898136	NA
YHR202W	424.362	0.00101613	0.148608	0.00683766	0.994544	NA
YHR008C	3726.59	-0.440761	0.160718	-2.74244	0.00609847	0.206529
YLR330W	3618.41	-0.0280115	0.107599	-0.260332	0.794608	0.998968
YFR051C	3289.35	-0.115312	0.120731	-0.955109	0.339523	0.998968
YHL037C	1.87447	-0.840803	1.34841	-0.623552	0.532922	NA
YHL009W-B	471.119	0.243321	0.305478	0.796528	0.425725	NA
YHL009W-A	20.4081	0.227581	1.62375	0.140158	0.888536	NA
YNR068C	169.841	0.285014	0.19376	1.47096	0.141301	NA
YGR129W	203.03	-0.0468408	0.164889	-0.284074	0.776354	NA
YFR004W	2125.98	-0.0223426	0.13332	-0.167587	0.866908	0.998968
YOR369C	18403.5	-0.060954	0.164136	-0.371363	0.710367	0.998968
YOR025W	656.988	0.0864914	0.13584	0.636717	0.524309	NA
YOR092W	802.223	0.00790023	0.138553	0.0570197	0.954529	NA
YML128C	2297.75	-0.48684	0.886696	-0.54905	NA	NA
YGL070C	444.347	0.0740346	0.109522	0.675981	0.499053	NA
YGL256W	993.063	-0.140906	0.117918	-1.19495	0.232108	0.998968
YOL038C-A	26.4275	0.563191	0.355057	1.5862	0.112694	NA
YER184C	424.273	-0.0585231	0.184203	-0.317709	0.750706	NA
YMR107W	92.3452	-0.146338	0.461174	-0.317315	0.751005	NA
YER166W	1714.47	0.074054	0.100844	0.734339	0.462742	0.998968
YHR015W	38.8784	-0.0204277	0.509784	-0.0400712	0.968036	NA
YCR027C	348.808	-0.0308466	0.114321	-0.269824	0.787296	NA
YDL194W	915.338	0.218711	0.101998	2.14427	0.0320116	NA
YDL009C	2.97854	0.410161	1.01653	0.403491	0.686587	NA
YIL021W	1329.42	0.0283999	0.114075	0.248958	0.803394	0.998968
YNL198C	13.9057	-0.524712	0.394044	-1.33161	0.182989	NA
YGL115W	1158.19	0.0596069	0.0764474	0.779712	0.435561	0.998968
YBL053W	6.07528	0.244268	0.685588	0.35629	0.721624	NA
YBR077C	439.449	-0.00739594	0.145878	-0.0506994	0.959565	NA
YDR176W	1298.9	0.0637442	0.0714679	0.891928	0.372432	0.998968
YDR381W	4652.65	-0.0478318	0.109022	-0.438737	0.660852	0.998968
YGL103W	14497.6	-0.140484	0.189187	-0.742567	0.457744	0.998968
YDR484W	375.812	0.130011	0.284715	0.456633	0.647935	NA
YOR207C	1904.22	0.130629	0.226819	0.575919	0.56467	0.998968
YNL183C	1062.36	0.131735	0.177529	0.74205	0.458057	0.998968
YGR192C	88408.5	-0.000846483	0.136588	-0.00619737	0.995055	0.998968
YBL045C	8218.83	-0.380102	0.120459	-3.15545	0.00160252	0.0865742
YMR045C	1317.88	0.0713785	0.163129	0.437559	0.661706	0.998968
YPR184W	1323.04	-0.253765	0.740714	-0.342595	NA	NA
YER064C	1274.74	0.0497067	0.152702	0.325514	0.744792	0.998968
YNL218W	409.707	-0.0947385	0.0999048	-0.948288	0.342983	NA
YLR407W	339.936	-0.162365	0.229932	-0.706146	0.480097	NA
YBR088C	1362.39	0.0988222	0.152417	0.648368	0.516747	0.998968
YLR076C	16.1136	-0.626766	0.470442	-1.33229	0.182764	NA
YBR055C	1012.15	0.176795	0.128116	1.37996	0.1676	0.998968
YOR175C	1959.94	0.163189	0.12053	1.35393	0.17576	0.998968
YNL329C	1032.14	0.00530135	0.131421	0.0403387	0.967823	0.998968
YDR220C	1.45226	0.977967	1.48617	0.658046	0.510509	NA
YGL028C	3210.13	0.304808	0.197657	1.5421	0.123049	0.998968
YGR216C	611.77	0.150818	0.284851	0.529461	0.596485	NA
YNL012W	106.758	0.14955	0.218301	0.685065	0.493303	NA
YHR182C-A	2.33192	-0.496364	0.877249	-0.565819	0.571517	NA
YPL184C	1385.62	0.0484226	0.104521	0.46328	0.643164	0.998968
YDR252W	96.4804	-0.094615	0.172289	-0.549164	0.582893	NA
YJL037W	20.2135	0.638392	0.407422	1.56691	0.117137	NA
YDR054C	1164.67	0.0444732	0.0749525	0.593352	0.552945	0.998968
YOR157C	2127.65	-0.087957	0.133877	-0.656997	0.511183	0.998968
YMR306C-A	2.85451	-0.308671	1.00221	-0.307989	0.758091	NA
YPR171W	986.272	-0.054187	0.0757403	-0.715431	0.474342	0.998968
YKL103C	1725.33	-0.271561	0.263864	-1.02917	0.303401	0.998968
YLR114C	1392.49	-0.0211863	0.0642983	-0.329501	0.741777	0.998968
YML037C	141.297	0.141777	0.17776	0.797577	0.425116	NA
YLR141W	262.332	-0.0823612	0.201646	-0.408444	0.682948	NA
YDL089W	412.989	0.103689	0.200211	0.517899	0.604529	NA
YPL159C	806.072	-0.0216055	0.0984543	-0.219447	0.826302	NA
YBR102C	818.733	0.115279	0.0994565	1.15909	0.24642	NA
YDR096W	1273.86	0.130271	0.23378	0.557238	0.577365	0.998968
YDR055W	1909.19	0.249375	0.157071	1.58766	0.112363	0.998968
YBR175W	377.402	0.0201814	0.149998	0.134544	0.892972	NA
YPL046C	92.1748	-0.0318173	0.184643	-0.172318	0.863188	NA
YLR315W	95.8466	0.0240689	0.229605	0.104828	0.916513	NA
YKL196C	1694.3	-0.0353865	0.174268	-0.203058	0.839089	0.998968
YFR021W	489.702	-0.0981638	0.132406	-0.741384	0.458461	NA
YNL129W	352.827	0.160108	0.164013	0.976188	0.328972	NA
YJR013W	568.268	0.0183759	0.0756614	0.24287	0.808106	NA
YDL176W	470.962	0.064592	0.147525	0.437838	0.661504	NA
YKR027W	635.027	0.0422493	0.117509	0.359541	0.71919	NA
YKL034W	879.478	0.0208592	0.131767	0.158304	0.874217	NA
YKL061W	283.248	0.0881633	0.158063	0.557774	0.576999	NA
YJR042W	1575.61	0.0515057	0.156004	0.330156	0.741282	0.998968
YMR281W	483.683	0.0486518	0.109824	0.442997	0.657768	NA
YKL169C	4.43921	-1.00302	0.682259	-1.47015	0.141522	NA
YDR241W	22.7745	0.382571	0.787496	0.485807	0.627104	NA
YFL027C	477.876	-0.0261812	0.137514	-0.19039	0.849004	NA
YPL133C	473.64	-0.115018	0.111115	-1.03513	0.300609	NA
YMR302C	1595.75	-0.0679689	0.132837	-0.51167	0.608882	0.998968
YBR230W-A	227.076	-0.158086	0.259547	-0.609086	0.542467	NA
YMR189W	964.719	-0.253091	0.222709	-1.13642	0.255781	NA
YBR204C	550.999	-0.165516	0.166161	-0.996118	0.319193	NA
YDL223C	700.523	-0.192098	0.255838	-0.750857	0.452739	NA
YNR023W	550.461	0.0490366	0.0844674	0.580539	0.561551	NA
YOL096C	425.327	-0.0313435	0.217298	-0.144242	0.885309	NA
YAL004W	1.34296	0.7047	1.33938	0.526138	0.598792	NA
YBR259W	347.871	0.147698	0.253644	0.582304	0.560362	NA
YCL032W	550.874	-0.160026	0.13275	-1.20547	0.228021	NA
YNL147W	769.024	0.165161	0.105292	1.5686	0.116741	NA
YBR222C	1559.28	-0.110299	0.103849	-1.06211	0.288186	0.998968
YOR306C	419.279	0.271642	0.253897	1.06989	0.284669	NA
YNL091W	2126.62	0.0612092	0.0922911	0.663218	0.507191	0.998968
YER025W	4469.41	-0.012578	0.158661	-0.0792761	0.936813	0.998968
YMR226C	3243.1	-0.145573	0.151466	-0.961093	0.336505	0.998968
YHL012W	16.71	0.6193	0.842462	0.735107	0.462274	NA
YOL086C	122820	-0.317486	0.212845	-1.49163	0.135797	0.998968
YPL273W	2715.74	0.00759296	0.122837	0.0618133	0.950712	0.998968
YGR015C	288.332	0.212242	0.17347	1.22351	0.221138	NA
YGL051W	23.9785	-0.528071	0.376845	-1.40129	0.161127	NA
snR189	2.79714	1.23308	0.915828	1.34641	0.178172	NA
YER178W	5861.95	-0.166857	0.122702	-1.35986	0.173873	0.998968
YOL003C	474.113	0.170305	0.115865	1.46986	0.1416	NA
YPL222W	466.274	-0.149169	0.182631	-0.816777	0.414056	NA
YBR137W	523.453	-0.0271459	0.131428	-0.206546	0.836364	NA
YOR320C	855.293	0.135596	0.179977	0.753408	0.451205	NA
YOL138C	585.047	-0.0442414	0.127501	-0.346987	0.728601	NA
YDR533C	1196.65	-0.14347	0.142928	-1.00379	0.315481	0.998968
tL(CAA)L	4.01248	0.0488467	0.710428	0.0687567	0.945183	NA
YIL080W	771.525	0.032927	0.141724	0.232332	0.81628	NA
YOL038W	2358.2	-0.0639425	0.127679	-0.500806	0.616508	0.998968
YDR183C-A	39.1828	-0.0228504	1.04604	-0.0218447	0.982572	NA
YKL211C	1756.89	-0.126748	0.121327	-1.04468	0.296173	0.998968
YLL002W	378.401	0.0781665	0.084554	0.924457	0.355248	NA
YLR424W	318.484	-0.0627177	0.110623	-0.56695	0.570748	NA
YCL066W	4.29756	-0.176456	0.847391	-0.208234	0.835046	NA
YER043C	24946.8	0.0537201	0.151099	0.355529	0.722193	0.998968
YCL059C	1891.12	0.0185685	0.149729	0.124014	0.901304	0.998968
YLR095C	1220.7	-0.081484	0.0825746	-0.986793	0.323744	0.998968
YBR034C	2198.34	0.109806	0.315072	0.348513	0.727455	0.998968
YLR040C	391.306	-0.420287	0.171657	-2.44841	0.0143489	NA
YJR063W	441.28	-0.18346	0.30536	-0.600798	0.547975	NA
YKR105C	3.06226	-1.55853	1.11489	-1.39792	0.162137	NA
YDL157C	534.905	0.0990741	0.11564	0.856748	0.391584	NA
YJL184W	400.765	-0.100551	0.137618	-0.730649	0.464993	NA
YDL040C	3143.55	0.0886766	0.116459	0.76144	0.446394	0.998968
YDL015C	2714.58	0.223976	0.23662	0.946563	0.343861	0.998968
YKR086W	842.463	0.0205049	0.203781	0.100622	0.91985	NA
YML041C	302.081	-0.067616	0.0941498	-0.718175	0.472649	NA
YER078C	696.616	0.00433552	0.0934994	0.0463694	0.963016	NA
YMR204C	255.27	-0.000467562	0.137119	-0.0034099	0.997279	NA
YML014W	514.949	-0.135833	0.185523	-0.732166	0.464067	NA
YKR071C	1262.66	0.0671059	0.160521	0.418049	0.675911	0.998968
YOR233W	815.499	0.116548	0.201041	0.57972	0.562103	NA
YMR179W	448.662	0.149925	0.124136	1.20775	0.227144	NA
YMR013C-A	17.8994	0.180336	0.466563	0.386521	0.699111	NA
YGR280C	1293.31	-0.0530984	0.275743	-0.192565	0.8473	0.998968
YGR237C	868.437	-0.0854065	0.267138	-0.319709	0.749189	NA
YEL069C	2.17651	-0.950656	1.04962	-0.905716	0.365086	NA
YKL120W	743.447	0.101897	0.292767	0.348047	0.727805	NA
YKL175W	1888.53	-0.0305634	0.114979	-0.265817	0.79038	0.998968
YLR381W	540.108	0.0751914	0.131429	0.572105	0.567251	NA
YMR011W	505.731	0.105272	0.323585	0.325329	0.744932	NA
YDL200C	263.934	0.145734	0.141123	1.03267	0.301757	NA
YJR009C	13761.6	0.0612091	0.226488	0.270253	0.786966	0.998968
YER092W	330.292	0.0394724	0.124532	0.316966	0.751269	NA
YLR214W	540.662	-0.0680545	0.204675	-0.3325	0.739512	NA
YCR054C	341.143	0.0542885	0.297093	0.182732	0.855008	NA
YCR013C	15.6886	-0.0845643	0.38324	-0.220656	0.82536	NA
YFL004W	1899.06	0.0723681	0.136139	0.531575	0.59502	0.998968
YGL183C	15.7298	-0.828411	0.508186	-1.63013	0.103073	NA
YMR153W	914.738	0.0254408	0.113015	0.22511	0.821894	NA
YMR124W	946.616	0.0770601	0.0726333	1.06095	0.288713	NA
YDR003W-A	76.226	0.428598	0.410708	1.04356	0.296689	NA
YPR103W	2349.86	-0.0205929	0.137758	-0.149486	0.88117	0.998968
YPL085W	1523.37	-0.0250474	0.116843	-0.214369	0.830259	0.998968
YPR152C	355.482	0.0200244	0.107289	0.18664	0.851943	NA
YJL052W	1469.2	-0.178348	0.300005	-0.594482	0.55219	0.998968
YDR300C	1108.78	0.0708092	0.200059	0.353942	0.723382	0.998968
YGL087C	578.635	-0.137056	0.150112	-0.913021	0.361231	NA
YHR007C-A	19.4872	-0.230596	0.501785	-0.45955	0.645839	NA
YPR080W	93610.3	-0.0884067	0.158024	-0.559451	0.575854	0.998968
YGR172C	894.782	0.149682	0.22362	0.66936	0.503266	NA
YGR105W	453.207	0.0854763	0.13945	0.612951	0.539909	NA
YBR269C	725.371	-0.251078	0.168306	-1.49179	0.135754	NA
YDR283C	954.288	0.0858084	0.201038	0.426828	0.669505	NA
YLR281C	83.0192	-0.0671414	0.224179	-0.299499	0.764559	NA
YER007C-A	1146.49	0.121341	0.112263	1.08087	0.279756	0.998968
YOR049C	17.4304	0.481973	0.572427	0.841982	0.399798	NA
YER133W-A	3.81976	-0.121732	0.882064	-0.138008	0.890234	NA
YBR125C	730.939	-0.0912827	0.0727209	-1.25525	0.209389	NA
YJL094C	1393.24	-0.0653691	0.137086	-0.476848	0.633471	0.998968
YGL043W	933.222	-0.0843864	0.133236	-0.633359	0.526499	NA
YNL166C	1035.3	0.0179101	0.105417	0.169898	0.86509	0.998968
snR68	17.191	0.850255	0.552072	1.54012	0.123532	NA
snR64	2.72108	-0.542392	0.816804	-0.664042	0.506664	NA
snR67	6.56777	-0.0324402	0.855364	-0.0379256	0.969747	NA
snR60	1.81245	0.183227	1.20612	0.151914	0.879255	NA
snR61	2.08904	0.24097	1.4779	0.163049	0.87048	NA
snR62	3.45675	0.465041	0.880686	0.528044	0.597469	NA
snR63	16.2142	0.28253	0.439804	0.642401	0.520613	NA
YAL067C	23.8689	-0.366624	0.46755	-0.78414	0.432958	NA
YIL132C	95.7013	-0.000531087	0.198762	-0.00267197	0.997868	NA
YIL145C	1159.68	0.0230008	0.101981	0.225539	0.82156	0.998968
YER087C-A	7.04726	-0.630477	0.734762	-0.85807	0.390854	NA
YLR194C	3701.72	-0.0621815	0.20988	-0.296272	0.767023	0.998968
YKL015W	937.033	0.267448	0.190531	1.4037	0.16041	NA
YLR236C	2.15477	0.862286	1.23966	0.695582	0.48669	NA
YJR089W	701.007	0.154632	0.14166	1.09158	0.27502	NA
YPL110C	596.65	-0.0411766	0.138562	-0.297171	0.766336	NA
YJL201W	642.07	0.0619976	0.147427	0.420531	0.674097	NA
YLR146W-A	160.747	-0.122757	0.191061	-0.642499	0.520549	NA
YKL040C	879.635	0.0315414	0.0714879	0.441213	0.659059	NA
YLR249W	70513.3	0.0464422	0.17389	0.267079	0.789409	0.998968
YGL158W	18.1215	-0.0825687	0.480946	-0.17168	0.863689	NA
YOL073C	577.737	-0.106234	0.17701	-0.60016	0.5484	NA
YPL203W	812.753	-0.266403	0.297962	-0.894083	0.371277	NA
YNR055C	1403.87	0.0195331	0.07638	0.255736	0.798155	0.998968
YIL014W	1008.79	0.0533143	0.11139	0.478627	0.632204	0.998968
YHR200W	1993.21	-0.101169	0.129919	-0.778705	0.436153	0.998968
YDR184C	438.518	0.114552	0.483107	0.237115	0.812567	NA
YDR133C	2664.63	0.0371874	0.19305	0.192631	0.847248	0.998968
YML115C	1909.35	-0.03252	0.0743634	-0.437312	0.661885	0.998968
YNL221C	1401.9	0.0125811	0.220152	0.0571474	0.954428	0.998968
YOL055C	407.303	-0.152286	0.100112	-1.52115	0.128221	NA
YNL108C	443.143	-0.0516288	0.128287	-0.402448	0.687354	NA
YFR053C	23969.9	0.0722925	0.306254	0.236054	0.813391	0.998968
YIL049W	180.713	0.208943	0.326693	0.639569	0.522453	NA
YLR336C	912.075	0.134964	0.318576	0.423649	0.671822	NA
YFR002W	1314.4	0.153864	0.170152	0.904271	0.365852	0.998968
YOR027W	4717.8	0.59254	0.110548	5.36003	8.32081e-08	2.35999e-05
YGR023W	389.471	0.0658268	0.162766	0.404425	0.6859	NA
YGL072C	46.3056	0.0428719	0.267181	0.16046	0.872519	NA
YGL258W	6.14884	0.0306673	0.588459	0.0521146	0.958437	NA
YDL196W	2.45358	-0.54285	1.12744	-0.48149	0.630168	NA
YHR100C	381.374	-0.111584	0.132052	-0.844996	0.398113	NA
YBR057C	1133.48	-0.085665	0.0701853	-1.22055	0.222255	0.998968
YPL269W	585.232	0.179248	0.123523	1.45113	0.146743	NA
YER186C	628.472	-0.155362	0.100296	-1.54903	0.121374	NA
YER164W	1819.04	0.0551173	0.0887206	0.621246	0.534438	0.998968
YER131W	7724.8	-0.042743	0.142673	-0.299587	0.764492	0.998968
YCL058C	142.792	-0.262795	0.210853	-1.24634	0.212639	NA
YMR245W	4.05933	-0.0758429	0.699372	-0.108444	0.913643	NA
YHR027C	4501.87	0.068074	0.0633891	1.07391	0.282864	0.998968
YGL113W	437.328	0.0171505	0.172204	0.0995939	0.920667	NA
YGR009C	1276.82	-0.0442078	0.080357	-0.550142	0.582222	0.998968
YGL105W	6328.52	0.0199558	0.119861	0.166492	0.86777	0.998968
YEL019C	115.536	-0.0109341	0.160367	-0.0681813	0.945641	NA
YPR186C	259.185	0.146085	0.179022	0.816016	0.414491	NA
YGR194C	818.395	-0.289502	0.288341	-1.00403	0.315366	NA
YDR486C	710.377	0.0530186	0.101378	0.522978	0.60099	NA
YBL047C	3732.4	0.0395385	0.133632	0.295875	0.767325	0.998968
YNL293W	512.721	-0.157221	0.154706	-1.01626	0.309506	NA
YLL023C	858.322	-0.171055	0.170112	-1.00554	0.314636	NA
YMR032W	756.143	0.089076	0.106838	0.833747	0.404423	NA
YDL129W	255.864	-0.0383018	0.244832	-0.156441	0.875685	NA
YPL099C	386.266	0.0286941	0.159519	0.179878	0.857248	NA
YGL026C	4100.41	-0.121469	0.140747	-0.86303	0.388121	0.998968
YDR201W	302.745	0.0932252	0.146539	0.636178	0.52466	NA
YDR254W	249.219	0.203014	0.188896	1.07474	0.282491	NA
YGR263C	351.225	-0.0636338	0.0932975	-0.682052	0.495206	NA
YNL045W	1755.89	-0.169804	0.112493	-1.50946	0.131182	0.998968
YNL010W	2255.66	0.0797915	0.0868534	0.918692	0.358257	0.998968
YJL222W	346.63	0.225522	0.344849	0.653974	0.513129	NA
YGR214W	12489.4	-0.0826824	0.146762	-0.563378	0.573178	0.998968
YPR002W	698.471	-0.127372	0.134755	-0.945216	0.344549	NA
YCR083W	357.839	-0.0495209	0.147395	-0.335975	0.73689	NA
YNL310C	268.259	-0.182456	0.207811	-0.877991	0.379949	NA
YDR052C	1017.52	0.00195291	0.130684	0.0149437	0.988077	0.998968
YPR173C	1828	-0.0108911	0.0841874	-0.129368	0.897067	0.998968
YGR249W	170.325	-0.360797	0.384603	-0.938103	0.348192	NA
YJL031C	633.726	0.0854669	0.151706	0.56337	0.573183	NA
YDL021W	155.019	0.0788589	0.307735	0.256256	0.797753	NA
YLR143W	503.208	0.0786174	0.155889	0.504318	0.614038	NA
YEL073C	376.422	-0.145597	0.174308	-0.835288	0.403555	NA
YDR524W-C	28.9589	0.517967	0.463747	1.11692	0.264029	NA
YDR079C-A	128.528	-0.165711	0.232848	-0.711668	0.47667	NA
YML035C	1096.97	-0.00190015	0.0816431	-0.0232738	0.981432	0.998968
YFL010W-A	2.77756	-0.357591	0.95228	-0.37551	0.707281	NA
YLR112W	61.7863	0.346001	0.23022	1.50291	0.132861	NA
YFL025C	684.591	0.147158	0.214114	0.687286	0.491902	NA
YKL009W	2382.29	0.103095	0.268161	0.384452	0.700644	0.998968
YFL052W	335.327	-0.224711	0.14235	-1.57858	0.114433	NA
YNL307C	2620.66	0.0420345	0.0653902	0.642827	0.520337	0.998968
YDR094W	127.869	0.0201781	0.153881	0.131128	0.895674	NA
YJL126W	280.788	-0.156893	0.160778	-0.975838	0.329145	NA
YJL159W	17311.8	0.00741242	0.196187	0.0377823	0.969861	0.998968
YKL141W	4251.49	-0.428342	0.132825	-3.22486	0.00126033	0.0733256
YPL044C	1.87073	-0.318784	1.31336	-0.242723	0.80822	NA
YPL033C	5.53214	0.23001	0.817133	0.281484	0.778339	NA
YLR317W	111.123	-0.011618	0.211962	-0.0548117	0.956289	NA
YCR076C	403.248	-0.171146	0.172341	-0.993063	0.320679	NA
YKL138C-A	221.436	-0.190778	0.137124	-1.39128	0.164141	NA
YDR376W	795.27	-0.016682	0.0854586	-0.195205	0.845232	NA
YKL194C	557.87	0.0201164	0.0962567	0.208987	0.834458	NA
YFR023W	17.1168	0.151379	0.593201	0.25519	0.798576	NA
YNL127W	529.485	0.110433	0.10773	1.02509	0.305319	NA
YLR280C	56.5191	-0.409292	0.313527	-1.30544	0.191742	NA
YJR040W	996.844	0.00150562	0.0828159	0.0181803	0.985495	0.998968
YPR119W	842.294	0.258023	0.157324	1.64007	0.10099	NA
YJR015W	1078.46	-0.0365391	0.0830176	-0.440137	0.659838	0.998968
YHR051W	2611.4	-0.326716	0.109557	-2.98215	0.00286228	0.124894
YKR029C	534.237	0.206057	0.126918	1.62355	0.104472	NA
YKL036C	3.58893	-0.0924197	0.80872	-0.114279	0.909017	NA
YJL104W	803.433	0.196816	0.0930064	2.11615	0.0343316	NA
YPR010C-A	1656.71	-0.308104	0.126381	-2.43789	0.0147732	0.399678
YPL019C	1124.3	-0.0945674	0.116172	-0.814029	0.415629	0.998968
YDL174C	2387.18	-0.171397	0.212452	-0.806754	0.419808	0.998968
YMR194C-B	88.6066	0.0439351	0.224542	0.195665	0.844872	NA
YMR194C-A	20.5455	-0.0971894	0.375716	-0.258678	0.795884	NA
YDL103C	1083.09	-0.0584259	0.0762411	-0.766331	0.443479	0.998968
YMR287C	588.641	0.135415	0.134185	1.00917	0.312895	NA
YBR220C	1271.89	-0.0613895	0.0945918	-0.648995	0.516342	0.998968
YPL131W	26652.6	-0.0884729	0.144437	-0.612535	0.540184	0.998968
YIL115C	1966.5	0.0480179	0.123116	0.390023	0.696519	0.998968
YOL101C	330.473	0.234679	0.205471	1.14216	0.253389	NA
YJL088W	61.2684	0.0759607	0.2214	0.343093	0.731529	NA
YHR158C	1394.04	0.111858	0.105022	1.06509	0.286834	0.998968
YKL033W-A	1312.07	0.129816	0.117979	1.10033	0.271188	0.998968
YGR155W	10637	-0.119047	0.177332	-0.671324	0.502014	0.998968
YMR300C	1861.8	-0.0918772	0.147639	-0.622311	0.533737	0.998968
YFR049W	599.496	-0.348861	0.146479	-2.38165	0.0172352	NA
YBL028C	752.313	0.234772	0.220226	1.06605	0.286401	NA
YDL221W	6.31197	-0.878221	0.628827	-1.3966	0.162534	NA
YKL089W	261.531	0.0968719	0.139753	0.693165	0.488206	NA
YOR006C	787.779	-0.0579945	0.143635	-0.403762	0.686388	NA
YLR277C	741.303	0.148379	0.1441	1.0297	0.303152	NA
YJR157W	3.1561	0.906166	0.948261	0.955608	0.33927	NA
YGR086C	7913.62	-0.180209	0.16569	-1.08762	0.276761	0.998968
YNL333W	330.041	-0.306688	0.130896	-2.34298	0.0191303	NA
YAL002W	940.902	0.167139	0.216527	0.771908	0.440169	NA
YHR018C	6692.17	-0.173937	0.21876	-0.795104	0.426553	0.998968
YDR408C	916.745	-0.148175	0.16085	-0.921198	0.356947	NA
YPL067C	1344.14	-0.104843	0.121884	-0.860187	0.389686	0.998968
YKR035W-A	816.398	0.063804	0.12473	0.511539	0.608974	NA
YNL141W	2127.24	-0.0755114	0.261208	-0.289086	0.772516	0.998968
YKR090W	862.945	0.0561629	0.0865751	0.648719	0.51652	NA
YMR220W	1439.07	-0.229251	0.110793	-2.06918	0.0385292	0.728523
YOR308C	336.126	0.178168	0.193878	0.91897	0.358111	NA
YDR523C	69.8958	0.00204598	0.209952	0.00974501	0.992225	NA
YPL220W	13401.2	-0.061324	0.116168	-0.52789	0.597575	0.998968
YPL275W	30.0559	0.071895	0.516062	0.139315	0.889201	NA
YOR268C	1.17289	-0.676759	1.32147	-0.512128	0.608561	NA
YGR017W	1031.87	0.14583	0.107659	1.35456	0.175559	0.998968
YDR031W	293.475	-0.0468315	0.299716	-0.156253	0.875834	NA
YOL005C	884.853	-0.117592	0.133201	-0.882822	0.377332	NA
YOR213C	480.339	-0.0811622	0.102082	-0.79507	0.426573	NA
YEL050C	1051.1	-0.0409963	0.129585	-0.316367	0.751724	0.998968
YGL224C	428.854	-0.229587	0.0866673	-2.64906	0.0080717	NA
YBR206W	392.284	-0.0934629	0.146684	-0.637174	0.524012	NA
YNL268W	3514.19	-0.00888655	0.140706	-0.063157	0.949641	0.998968
YDR535C	26.1569	-0.587615	0.292508	-2.00888	0.0445494	NA
YGR039W	21.8934	0.185899	0.581085	0.319918	0.749031	NA
YER141W	1801.93	-0.0574455	0.138703	-0.414163	0.678755	0.998968
YKL213C	1740.03	-0.0555618	0.116426	-0.47723	0.633198	0.998968
YGR031W	838.815	-0.105197	0.147595	-0.712738	0.476008	NA
YLL029W	2556.43	0.0326738	0.125873	0.259578	0.795189	0.998968
YCL064C	105.443	-0.0430493	0.261935	-0.164351	0.869455	NA
YML029W	773.027	-0.0613762	0.0874565	-0.701791	0.482809	NA
YJR154W	148.663	0.0444835	0.16743	0.265684	0.790483	NA
YCR048W	662.416	-0.0174045	0.0976415	-0.178249	0.858527	NA
YCR033W	1962.15	0.150854	0.0757942	1.99031	0.0465572	0.851922
YDL114W-A	1.57428	1.17065	1.29232	0.905856	0.365012	NA
YDR104C	543.266	0.121707	0.126546	0.961758	0.336171	NA
YDR222W	103.717	0.0623881	0.30984	0.201356	0.840421	NA
YBL039W-B	102.065	-0.128516	0.262702	-0.489209	0.624694	NA
YLR042C	3211.94	-0.58488	0.269059	-2.1738	0.0297205	0.594618
YIR039C	107.994	-0.217361	0.222905	-0.975128	0.329497	NA
YKR059W	14420	0.107167	0.0774283	1.38408	0.166335	0.998968
YBR032W	17.8012	0.232781	0.382707	0.608248	0.543023	NA
YNL202W	310.077	-0.346899	0.110209	-3.14765	0.00164591	NA
YJL186W	2046.18	-0.126676	0.125866	-1.00643	0.314207	0.998968
YER023W	3006.02	-0.0991239	0.140824	-0.703885	0.481504	0.998968
YDR399W	2933.65	-0.101673	0.211446	-0.480848	0.630624	0.998968
YML016C	1356.15	0.0223158	0.108473	0.205726	0.837005	0.998968
YOR388C	51.2605	0.768356	0.47733	1.6097	0.107464	NA
YKR084C	1336.04	-0.0244103	0.0631409	-0.386601	0.699052	0.998968
YDL017W	301.918	0.00709924	0.107534	0.0660187	0.947363	NA
YBR192W	591.869	0.119596	0.14068	0.850129	0.395254	NA
YJR142W	848.308	0.0402252	0.107828	0.37305	0.709111	NA
YGL263W	47.5111	-0.815259	0.558388	-1.46002	0.144284	NA
YGR282C	13862.9	0.0140539	0.174098	0.0807243	0.935661	0.998968
YJL005W	1024.62	0.0822522	0.202042	0.407104	0.683932	0.998968
YJL050W	2740.12	0.0287921	0.265654	0.108382	0.913693	0.998968
YDR170W-A	96.0404	-0.0864924	0.150922	-0.573092	0.566582	NA
YDR248C	438.058	-0.115894	0.143074	-0.810025	0.417926	NA
YDL202W	786.411	0.0142281	0.108256	0.13143	0.895435	NA
YML083C	2.71184	-1.29437	0.915341	-1.41409	0.157336	NA
YLR216C	2396.7	0.478268	0.100258	4.77036	1.83895e-06	0.000379325
YMR017W	29.9078	0.0398179	0.336473	0.118339	0.905799	NA
YER090W	2586.78	-0.00712601	0.101067	-0.0705078	0.943789	0.998968
YCR015C	262.49	0.07644	0.177724	0.430105	0.667119	NA
YDR159W	956.904	0.141951	0.172526	0.822779	0.410634	NA
YGL185C	402.451	-0.0266149	0.119441	-0.22283	0.823668	NA
YMR151W	14.7941	0.323067	0.479095	0.674328	0.500103	NA
YBL070C	1.49648	-0.292635	1.16611	-0.250949	0.801853	NA
YOR165W	1819.38	0.177487	0.118502	1.49775	0.134198	0.998968
YDL086C-A	14.3124	-0.125943	0.470062	-0.267929	0.788754	NA
YPR150W	7.18589	0.635441	0.648799	0.979411	0.327377	NA
YDR169C-A	2.88408	0.179398	0.927625	0.193395	0.846649	NA
YPR105C	1163.29	0.15823	0.177564	0.891118	0.372866	0.998968
YOR130C	478.508	-0.0732524	0.173396	-0.422458	0.672691	NA
YPL083C	405.881	-0.00263806	0.120121	-0.0219617	0.982479	NA
YDR357C	447.322	0.421275	0.202343	2.08199	0.0373437	NA
YJL109C	2838.16	0.203689	0.5086	0.40049	0.688795	0.998968
YJR021C	480.138	-0.173701	0.145647	-1.19262	0.233019	NA
YDR097C	1163.41	0.109763	0.202772	0.541313	0.588292	0.998968
YGR170W	1358.24	0.012737	0.114179	0.111553	0.911178	0.998968
YOL148C	639.769	-0.0674725	0.0733872	-0.919404	0.357884	NA
YPR082C	423.344	-0.0692557	0.106128	-0.652568	0.514035	NA
YJR129C	241.469	-0.205316	0.138525	-1.48215	0.138299	NA
YDR281C	30.826	0.381162	0.295472	1.29001	0.197048	NA
YGL203C	1393.45	0.0945782	0.0710181	1.33175	0.182943	0.998968
YDR008C	12.8062	0.0639235	0.452504	0.141266	0.88766	NA
YBR127C	9116.15	-0.0375017	0.0671679	-0.558328	0.57662	0.998968
YOR047C	142.831	-0.0447846	0.234327	-0.19112	0.848431	NA
YAL061W	289.184	-0.0425007	0.684409	-0.0620984	0.950484	NA
YIL130W	1270.28	0.161328	0.229637	0.702534	0.482346	0.998968
YOL160W	4.43854	-0.817977	0.82175	-0.995408	0.319538	NA
YDR368W	1163.17	-0.207527	0.12649	-1.64066	0.100867	0.998968
YMR299C	569.581	0.197039	0.107901	1.82611	0.0678333	NA
YDR016C	280.013	-0.110096	0.253089	-0.435008	0.663557	NA
YLR234W	132.41	-0.0214893	0.227054	-0.0946443	0.924597	NA
YJL167W	6490.83	-0.170162	0.102059	-1.66729	0.0954565	0.998968
YBR149W	3193.2	-0.179032	0.225212	-0.794948	0.426644	0.998968
YDR088C	449.369	-0.0211395	0.120047	-0.176094	0.86022	NA
YCR020C-A	310.81	0.219197	0.133665	1.6399	0.101026	NA
YKL042W	477.044	0.0403549	0.0907129	0.444864	0.656418	NA
YNL066W	2600.18	0.154583	0.195639	0.790146	0.429443	0.998968
YPL112C	950.827	0.0174514	0.178925	0.0975348	0.922302	NA
YKL013C	1530.81	0.0421317	0.103173	0.408359	0.68301	0.998968
YHR037W	3643.5	-0.121104	0.0715856	-1.69173	0.0906966	0.998968
YOL028C	353.342	0.0812016	0.144369	0.56246	0.573802	NA
YNR057C	94.9693	-0.177729	0.204249	-0.870154	0.384216	NA
YDR186C	1955.1	0.00161298	0.124309	0.0129755	0.989647	0.998968
YML117W	2060.64	0.0480968	0.167581	0.287007	0.774107	0.998968
YHR206W	1554.87	-0.121265	0.150677	-0.804802	0.420934	0.998968
YOL122C	920.881	-0.179915	0.139465	-1.29004	0.197037	NA
YNL223W	395.295	-0.109088	0.197693	-0.551806	0.581081	NA
YOL053W	547.729	-0.0696878	0.131269	-0.530877	0.595504	NA
YFR055W	702.685	0.205943	0.192666	1.06891	0.285109	NA
YGR027W-A	2083.94	-0.0404742	0.324631	-0.124678	0.900779	0.998968
YGR027W-B	5833.01	0.242827	0.290002	0.83733	0.402407	0.998968
YLR442C	659.312	0.153714	0.120325	1.27749	0.201429	NA
YJR103W	2241.67	0.0446286	0.135698	0.328882	0.742245	0.998968
YLR343W	88.6044	-0.293818	0.25883	-1.13518	0.256301	NA
YOR021C	1733.14	0.0625819	0.108559	0.576476	0.564293	0.998968
YER133W	3850.64	0.209081	0.129997	1.60835	0.10776	0.998968
YNL089C	2.50227	-0.712489	1.02954	-0.692042	0.488911	NA
YER162C	498.272	0.000237667	0.142375	0.0016693	0.998668	NA
YDL190C	1316.58	0.0818573	0.170811	0.479228	0.631777	0.998968
YHR102W	1083.93	-0.0220314	0.119307	-0.184661	0.853495	0.998968
YBR051W	2.70313	0.141428	0.969246	0.145915	0.883988	NA
YMR243C	2825.65	0.0252002	0.143692	0.175377	0.860783	0.998968
YMR235C	2799.22	-0.0161754	0.0842062	-0.192093	0.84767	0.998968
YMR307C-A	1.47533	-1.60211	1.22198	-1.31108	0.189829	NA
YHR139C	43.7956	-0.176434	0.265415	-0.664747	0.506213	NA
YOR132W	1117.75	-0.0757381	0.129072	-0.586788	0.557346	0.998968
YPR188C	480.963	-0.0875054	0.0957212	-0.91417	0.360628	NA
YNL284C-B	594.448	-0.0105849	0.251574	-0.0420748	0.966439	NA
YOR374W	4896.45	-0.212202	0.459201	-0.462111	0.644001	0.998968
YLL025W	42.7469	-0.355169	0.255246	-1.39148	0.164081	NA
YCL007C	1.69178	-0.443409	1.36298	-0.325322	0.744937	NA
YGL107C	938.87	0.0750473	0.103642	0.7241	0.469004	NA
YDR433W	621.064	0.088358	0.191845	0.460569	0.645108	NA
YBL049W	62.0361	0.256077	0.207429	1.23453	0.217007	NA
YAL019W-A	1.91153	-1.01892	1.09572	-0.929906	0.35242	NA
YER057C	1773.13	-0.0403743	0.110547	-0.365224	0.714944	0.998968
YGL024W	2.70263	-1.2078	1.17318	-1.02951	0.303242	NA
YKR010C	679.405	0.119776	0.155853	0.768521	0.442178	NA
YMR034C	205.423	-0.19864	0.16184	-1.22739	0.219677	NA
YLR085C	604.979	-0.0723752	0.0978161	-0.739911	0.459354	NA
YOR179C	257.762	-0.109924	0.140526	-0.782228	0.434081	NA
YDR514C	613.896	0.141194	0.265254	0.5323	0.594518	NA
YCR081W	408.591	0.104704	0.297864	0.351517	0.725201	NA
YDR423C	621.277	-0.132981	0.103843	-1.2806	0.200336	NA
YPR004C	2137.43	-0.0511612	0.0951388	-0.537754	0.590747	0.998968
YGR261C	1268.45	0.0299517	0.135336	0.221314	0.824848	0.998968
YGR180C	6343.35	-0.0892354	0.10765	-0.828942	0.407137	0.998968
YJL019W	571.847	0.137191	0.110908	1.23698	0.216095	NA
YMR116C	19160.6	-0.115687	0.215496	-0.536841	0.591377	0.998968
YNL047C	722.854	0.0297254	0.107968	0.275317	0.783072	NA
YDR256C	157.925	-0.287642	0.167947	-1.7127	0.0867677	NA
YGL030W	11979.4	-0.195346	0.226862	-0.861082	0.389193	0.998968
YJL033W	1845.48	0.0309657	0.325327	0.0951832	0.924169	0.998968
YOR182C	4660.51	-0.157464	0.176994	-0.889659	0.373649	0.998968
YDR050C	27434.4	-0.0611798	0.165289	-0.370138	0.71128	0.998968
YGR061C	4787.35	0.00598444	0.0768882	0.077833	0.937961	0.998968
YOR153W	7734.69	1.49334	0.261829	5.7035	1.17372e-08	4.43863e-06
YPL241C	251.932	0.0735528	0.183256	0.401367	0.68815	NA
SRG1	150.461	0.0770544	0.294683	0.261482	0.79372	NA
YPR059C	7.81151	-0.352743	0.517488	-0.681645	0.495463	NA
YPR022C	1119.03	0.0158879	0.167894	0.0946307	0.924608	0.998968
YLR110C	73889.1	-0.0549809	0.132908	-0.413678	0.67911	0.998968
YDL023C	1.85294	-0.773565	1.09626	-0.705637	0.480414	NA
YEL071W	2017.96	-0.21938	0.156161	-1.40483	0.160071	0.998968
YML062C	659.182	-0.0789699	0.10074	-0.7839	0.433099	NA
YER138W-A	64.4313	0.0968031	0.621668	0.155715	0.876258	NA
YFL050C	383.185	0.0378638	0.111627	0.339199	0.73446	NA
YBR106W	5314.82	-0.0372365	0.150098	-0.248081	0.804072	0.998968
YBL093C	860.49	-0.0552654	0.14855	-0.372032	0.709869	NA
YLR390W-A	7008.12	0.0104936	0.135799	0.0772732	0.938406	0.998968
YNL271C	1627.64	0.117704	0.125909	0.934828	0.349877	0.998968
YNL078W	635.087	-0.105169	0.16277	-0.646123	0.518199	NA
YJL124C	1250.45	0.032917	0.0739318	0.445234	0.656151	0.998968
YPR131C	342.047	-0.0861034	0.120163	-0.716554	0.47365	NA
YKL143W	1630.04	0.0556053	0.232595	0.239065	0.811055	0.998968
YPL031C	1282.57	-0.0851952	0.14782	-0.576343	0.564383	0.998968
YIR002C	1005.92	0.092425	0.133078	0.694518	0.487357	0.998968
YDR453C	231.285	-0.203428	0.275087	-0.739503	0.459602	NA
YNL125C	1460.92	-0.0460455	0.0849107	-0.542282	0.587624	0.998968
YDR321W	1873.18	-0.081836	0.145353	-0.563014	0.573425	0.998968
YNR001C	5869.12	-0.410064	0.135985	-3.01551	0.00256545	0.114137
YNL178W	20562.1	-0.112263	0.174827	-0.642138	0.520784	0.998968
YDR167W	901.838	0.049282	0.14582	0.337964	0.73539	NA
YJR017C	1001	-0.0233072	0.112926	-0.206393	0.836484	0.998968
YPL180W	802.2	0.0274128	0.0690751	0.396855	0.691474	NA
YHR057C	1044.74	0.0598965	0.10181	0.588319	0.556318	0.998968
YJL106W	184.334	0.0874303	0.288282	0.303281	0.761676	NA
YLL055W	342.697	-0.0480457	0.15311	-0.313798	0.753674	NA
YDL101C	431.392	0.00175322	0.100871	0.0173808	0.986133	NA
YBL100W-C	1.18958	-0.0299234	1.51918	-0.019697	0.984285	NA
YBL100W-B	651.448	0.0674484	0.2151	0.313567	0.75385	NA
YMR285C	748.509	0.024257	0.0748111	0.324243	0.745754	NA
YBR226C	5.64589	-0.105431	0.860906	-0.122465	0.902531	NA
YLL018C-A	353.399	-0.250917	0.147477	-1.7014	0.0888684	NA
YIL117C	1242.6	-0.322428	0.224108	-1.43872	0.150231	0.998968
YAL055W	214.178	0.0255039	0.163043	0.156424	0.875699	NA
YPL137C	1090.49	0.0880565	0.112799	0.780647	0.43501	0.998968
YOL103W	1299.79	0.242627	0.157336	1.5421	0.123049	0.998968
YHR156C	185.11	0.200339	0.20121	0.995667	0.319412	NA
YGR157W	4775.32	0.289446	0.282599	1.02423	0.305727	0.998968
YGL168W	4.01855	0.429153	1.12295	0.382166	0.702338	NA
YBR168W	368.199	0.0930644	0.202567	0.459425	0.645929	NA
YMR306W	152.328	0.0962447	0.157455	0.611253	0.541032	NA
YMR070W	790.563	0.147337	0.117842	1.2503	0.211192	NA
YHR162W	2983.55	-0.0349568	0.11687	-0.299108	0.764858	0.998968
YLR275W	197.887	0.132238	0.135653	0.974827	0.329646	NA
YOR004W	593.504	0.0659923	0.261859	0.252014	0.80103	NA
YOR138C	2191.77	-0.0355834	0.0959316	-0.370925	0.710693	0.998968
YDL227C	1376.24	0.333078	0.211637	1.57382	0.115529	0.998968
YGL093W	759.728	0.172497	0.114869	1.50168	0.133179	NA
YGR139W	2.12411	0.185564	1.07139	0.173199	0.862495	NA
YNL143C	77.7941	0.217868	0.383767	0.567708	0.570233	NA
YKL215C	972.963	-0.0170495	0.100754	-0.169219	0.865625	NA
YCL042W	113.333	-0.19264	0.349141	-0.551753	0.581117	NA
YDR334W	1442.39	0.187484	0.075828	2.47248	0.0134177	0.382314
YBR288C	778.371	-0.0406103	0.147228	-0.275833	0.782677	NA
YKR092C	2073.81	-0.0733383	0.277893	-0.263908	0.791851	0.998968
YMR222C	469.983	-0.191441	0.166033	-1.15303	0.248898	NA
YPL277C	296.871	-0.151404	0.153856	-0.98406	0.325086	NA
YOR211C	1067.83	0.120723	0.12829	0.941019	0.346695	0.998968
YGR011W	134.781	-0.0853987	0.25059	-0.34079	0.733261	NA
YDR033W	6681.26	0.0132173	0.215004	0.0614746	0.950981	0.998968
YGL226W	309.195	-0.00373913	0.174553	-0.0214212	0.98291	NA
YOR324C	820.289	-0.0119228	0.125338	-0.0951254	0.924215	NA
YAR020C	17.973	-0.221847	0.383116	-0.579061	0.562548	NA
YOR353C	659.692	0.0306003	0.0869228	0.35204	0.724808	NA
YHL025W	1007.78	-0.0651091	0.153979	-0.422844	0.672409	0.998968
YGR037C	2995.87	-0.118759	0.106577	-1.1143	0.265149	0.998968
YBR076C-A	63.7081	0.0104518	0.253287	0.0412646	0.967085	NA
YER143W	1015.83	-0.0767695	0.116311	-0.660035	0.509231	0.998968
YDR343C	16007.3	0.548941	0.21995	2.49575	0.012569	0.370377
YGR284C	1600.55	0.172929	0.243318	0.710713	0.477262	0.998968
YCR031C	11196.4	-0.138344	0.139288	-0.993221	0.320603	0.998968
YPR069C	2612.98	-0.031263	0.117285	-0.266556	0.789811	0.998968
YLL006W	468.49	0.00590333	0.0945827	0.0624144	0.950233	NA
YOR237W	32.2248	0.164461	0.355922	0.462071	0.64403	NA
YHL035C	735.929	0.125875	0.287757	0.437437	0.661795	NA
YMR175W	24.7549	-0.0250316	0.590785	-0.04237	0.966204	NA
YLR440C	627.365	-0.066553	0.144107	-0.461829	0.644204	NA
YLR428C	2.54076	-0.00686809	1.04676	-0.00656126	0.994765	NA
YLR044C	90042.3	-0.0407988	0.146348	-0.27878	0.780414	0.998968
YBR065C	300.554	-0.025498	0.189156	-0.134799	0.892771	NA
YLR099C	1353.01	-0.21624	0.146527	-1.47577	0.140007	0.998968
YOR149C	546.581	0.0839646	0.146046	0.57492	0.565345	NA
YOR298C-A	3190.4	0.333734	0.212426	1.57106	0.11617	0.998968
YOL007C	1891.46	-0.112841	0.115487	-0.977091	0.328524	0.998968
YDR429C	3811.29	0.0473064	0.124412	0.38024	0.703767	0.998968
YML010W	3371.23	0.0362066	0.069243	0.522892	0.60105	0.998968
YER074W	9160.16	-0.18314	0.196149	-0.933678	0.35047	0.998968
YER021W	3449.55	0.10892	0.122194	0.891372	0.37273	0.998968
YMR208W	1051.93	0.0428469	0.0814357	0.526144	0.598788	0.998968
YEL052W	1500.8	-0.123107	0.0813003	-1.51423	0.129967	0.998968
YJL180C	636.484	0.0741579	0.0872057	0.850379	0.395114	NA
YNL200C	545.47	-0.0851401	0.249417	-0.341357	0.732835	NA
YER129W	1796.67	0.0613862	0.0915104	0.670812	0.50234	0.998968
YLR062C	9.74443	-0.942653	0.625992	-1.50585	0.132104	NA
YKR082W	1377.48	0.156535	0.261206	0.599276	0.548989	0.998968
YGR089W	1334.52	0.260793	0.242994	1.07325	0.28316	0.998968
YLR019W	1332.36	-0.0599067	0.0879041	-0.681501	0.495555	0.998968
YJL007C	1.61246	1.65382	1.23647	1.33754	0.181046	NA
YPL081W	1212.91	0.319677	0.231335	1.38188	0.167008	0.998968
YBL005W-B	1617.77	-0.126268	0.135199	-0.933941	0.350335	0.998968
YHL028W	537.167	0.00135711	0.268264	0.00505885	0.995964	NA
YDL045W-A	447.5	-0.140468	0.160321	-0.876164	0.380941	NA
YLR210W	332.841	-0.0458185	0.125874	-0.364003	0.715855	NA
YDL204W	585.705	-0.607503	0.82383	-0.737414	NA	NA
YKR031C	1177.6	0.202717	0.188485	1.07551	0.282145	0.998968
YML081W	1291.55	0.0122334	0.189467	0.0645675	0.948518	0.998968
YHR181W	589.301	0.0263311	0.166023	0.158599	0.873985	NA
YER096W	54.3213	-0.129701	0.203613	-0.636996	0.524128	NA
YMR128W	1568.97	0.188401	0.284829	0.661452	0.508322	0.998968
YJL029C	885.818	0.00793864	0.106658	0.0744308	0.940668	NA
YGL130W	979.971	-0.00691897	0.0705341	-0.0980939	0.921858	NA
YMR157C	396.815	0.182034	0.0904667	2.01217	0.044202	NA
YCL005W-A	812.087	-0.212183	0.166216	-1.27655	0.201763	NA
YCR017C	3556.38	0.0814292	0.100212	0.812572	0.416463	0.998968
YBL072C	19897.4	-0.12728	0.162856	-0.781553	0.434478	0.998968
YGL187C	3347.81	-0.425523	0.139539	-3.0495	0.00229222	0.104021
YMR048W	319.405	-0.00391902	0.104448	-0.0375213	0.970069	NA
YOR167C	6316.55	-0.101298	0.130892	-0.773909	0.438985	0.998968
YPR107C	342.612	0.00957693	0.155473	0.0615988	0.950882	NA
YPL076W	199.985	0.105465	0.18371	0.574083	0.565911	NA
YJR023C	3.15012	0.379571	0.929504	0.408358	0.683011	NA
YGR176W	2.63	0.579578	1.12164	0.516724	0.605349	NA
YKL011C	348.483	0.0019304	0.205638	0.00938738	0.99251	NA
YKL044W	155.219	0.0605234	0.278027	0.217689	0.827671	NA
YAL049C	728.906	-0.132793	0.0958451	-1.3855	0.165901	NA
YOR018W	583.275	-0.0185473	0.216418	-0.0857013	0.931704	NA
YGL201C	1021.59	0.203326	0.125817	1.61605	0.106083	0.998968
YPR084W	558.382	0.017432	0.103744	0.168029	0.86656	NA
YBR121C	8604.42	0.136977	0.0952033	1.43879	0.15021	0.998968
YDL146W	411.953	-0.104908	0.195995	-0.535258	0.592471	NA
YMR062C	2079.98	-0.263112	0.139896	-1.88076	0.0600042	0.983657
YMR015C	1342.29	0.134515	0.229192	0.586909	0.557265	0.998968
YDL016C	83.9321	-0.225242	0.187253	-1.20287	0.229025	NA
YAL063C	116.074	0.15761	0.248982	0.633018	0.526722	NA
YPL114W	26.5799	-0.286814	0.306429	-0.935989	0.349279	NA
YBR147W	165.545	-0.228095	0.247154	-0.922889	0.356065	NA
YNL064C	5426.37	0.336434	0.178099	1.88903	0.0588876	0.98247
YNL031C	14536.9	0.000767215	0.137563	0.00557718	0.99555	0.998968
YIL136W	1493.37	-0.418702	0.583754	-0.717257	0.473216	0.998968
YJL165C	1867.85	-0.0324143	0.278619	-0.116339	0.907384	0.998968
YOR023C	1207.96	0.0150654	0.118121	0.127542	0.898512	0.998968
YOR098C	1846.07	0.0648275	0.206251	0.314314	0.753283	0.998968
YIL018W	18992.9	-0.176407	0.194097	-0.90886	0.363424	0.998968
YCL016C	330.885	-0.0770184	0.102128	-0.754139	0.450766	NA
YHR039C	2447.71	0.0472252	0.0746795	0.632372	0.527144	0.998968
YBR274W	512.438	0.0637627	0.110163	0.578801	0.562723	NA
YML119W	541.315	-0.0502085	0.143857	-0.349016	0.727077	NA
YHR204W	948.473	-0.0208905	0.117706	-0.177481	0.859131	NA
YNL225C	622.969	0.213419	0.135336	1.57695	0.114807	NA
snR24	11.0013	0.698355	0.713244	0.979125	0.327518	NA
YOR318C	42.4597	-0.0419591	0.270619	-0.155049	0.876783	NA
YNR059W	873.002	-0.152405	0.174314	-0.874313	0.381948	NA
YDR180W	406.538	0.314883	0.353443	0.890903	0.372981	NA
YOL120C	17890.9	-0.132024	0.178334	-0.740319	0.459106	0.998968
YIL036W	1366.48	-0.0489737	0.164871	-0.297043	0.766434	0.998968
YOL051W	2635.81	0.0772937	0.110259	0.701016	0.483293	0.998968
YOR045W	744.522	-0.0904898	0.172154	-0.525634	0.599143	NA
YDR476C	895.723	-0.196878	0.180872	-1.08849	0.276379	NA
YMR195W	361.522	-0.0745585	0.213652	-0.348972	0.72711	NA
YMR086W	1738.45	-0.0647375	0.109399	-0.591755	0.554015	0.998968
YPL183W-A	451.865	-0.0386233	0.126339	-0.305712	0.759824	NA
YIL158W	710.582	0.0397833	0.220363	0.180535	0.856732	NA
YJR101W	984.885	0.0371555	0.0743825	0.49952	0.617413	0.998968
YKR095W-A	228.478	-0.236179	0.211118	-1.11871	0.263266	NA
YBL051C	1412.16	0.142588	0.131194	1.08685	0.277103	0.998968
YLR341W	6.06497	0.152749	0.625186	0.244326	0.806979	NA
YGL040C	1595.79	-0.0868411	0.0839211	-1.03479	0.300765	0.998968
YGR058W	391.984	-0.016628	0.141357	-0.117632	0.90636	NA
YBR053C	990.231	-0.0623977	0.168958	-0.369309	0.711897	0.998968
YDL192W	5494.41	-0.039747	0.102999	-0.385898	0.699573	0.998968
YLR029C	20435.4	-0.00724549	0.110136	-0.0657866	0.947548	0.998968
YBR082C	3759.39	0.0719746	0.0986544	0.729563	0.465657	0.998968
YER160C	343.507	-0.883409	2.1209	-0.416526	0.677025	NA
YER135C	5.12222	0.280113	0.747418	0.374774	0.707829	NA
YHR104W	1347.55	-0.147556	0.281567	-0.524054	0.600241	0.998968
YDL003W	1115.99	0.172292	0.164728	1.04592	0.295599	0.998968
YDR363W-A	948.353	0.114766	0.142687	0.804321	0.421212	NA
YDL078C	2657.67	-0.170909	0.141494	-1.20789	0.22709	0.998968
YOR258W	119.55	0.226838	0.216451	1.04799	0.294645	NA
YDR435C	726.074	-0.0703424	0.182719	-0.384977	0.700255	NA
YIL098C	340.585	0.0178811	0.159099	0.11239	0.910515	NA
YLL027W	842.746	-0.126022	0.163822	-0.769263	0.441737	NA
YHL006C	102.024	-0.0868476	0.244299	-0.355498	0.722217	NA
YAR007C	1184.26	-0.00303633	0.0706445	-0.0429804	0.965717	0.998968
YML064C	314.621	-0.0412929	0.138918	-0.297247	0.766278	NA
YLR414C	3756.91	-0.130207	0.152951	-0.851302	0.394601	0.998968
YLR087C	561.16	0.0245288	0.189802	0.129234	0.897173	NA
YKR012C	7.04283	0.0863965	0.581041	0.148693	0.881796	NA
YMR036C	428.967	-0.00798039	0.100623	-0.0793098	0.936786	NA
YMR081C	2987.56	-0.172268	0.191458	-0.899766	0.368245	0.998968
YGR218W	2775.1	0.158738	0.200763	0.790674	0.429134	0.998968
YGR267C	1916.73	-0.0271833	0.100503	-0.270472	0.786797	0.998968
YDL125C	3269.94	-0.279307	0.196256	-1.42318	0.154685	0.998968
YPR006C	449.294	-0.0325069	0.151437	-0.214656	0.830035	NA
YMR114C	529.329	-0.101903	0.201462	-0.505815	0.612986	NA
YGL022W	4526.57	-0.00562257	0.101779	-0.0552432	0.955945	0.998968
YJL153C	8018.36	0.0903843	0.152076	0.594334	0.552289	0.998968
YCL005W	400.151	-0.0388993	0.134381	-0.289471	0.772221	NA
YEL034C-A	26.762	-0.225656	0.3141	-0.71842	0.472498	NA
YMR214W	989.376	-0.176781	0.120905	-1.46214	0.143702	0.998968
YMR241W	2426.38	-0.207036	0.160098	-1.29318	0.195948	0.998968
YDR500C	6089.44	-0.0882169	0.156205	-0.564751	0.572243	0.998968
YGL032C	277.934	-0.0435972	0.189356	-0.230239	0.817906	NA
YPR020W	1282.27	-0.256911	0.214341	-1.19861	0.230681	0.998968
YEL077C	777.883	0.119224	0.0907805	1.31332	0.189074	NA
YGR245C	2518.1	0.00019362	0.272502	0.000710528	0.999433	0.999433
YLR221C	1195.87	0.0429987	0.143561	0.299515	0.764547	0.998968
YPL243W	2830.19	0.0540798	0.125174	0.432035	0.665716	0.998968
YDR497C	30139.6	0.108843	0.113722	0.957097	0.338518	0.998968
YDL025C	936.378	-0.202124	0.200581	-1.0077	0.313601	NA
YLR147C	313.908	-0.12072	0.121442	-0.994049	0.320199	NA
YFL056C	288.098	-0.275213	0.136476	-2.01657	0.0437399	NA
YFL029C	488.898	-0.0636825	0.112007	-0.568561	0.569654	NA
YBL091C	2723.51	-0.135806	0.104074	-1.3049	0.191926	0.998968
YER091C-A	1.14377	-0.00208238	1.47248	-0.0014142	0.998872	NA
YPL048W	4913.87	-0.116134	0.114131	-1.01755	0.308892	0.998968
YPR133C	1546.35	0.0111051	0.106585	0.10419	0.917019	0.998968
YJL071W	448.714	-0.0265797	0.118618	-0.224078	0.822696	NA
YNL123W	1949.51	0.156607	0.213298	0.734216	0.462817	0.998968
YDR372C	2209.34	0.0671681	0.095324	0.704629	0.481041	0.998968
YKL145W	4113.6	0.0257418	0.0898962	0.28635	0.77461	0.998968
YOR111W	290.201	0.197967	0.145053	1.36479	0.172319	NA
YDR451C	784.311	-0.0527846	0.118697	-0.444702	0.656535	NA
YKL198C	610.063	-0.0296039	0.142268	-0.208085	0.835162	NA
YNL041C	800.343	0.110526	0.190249	0.580956	0.56127	NA
YDR522C	1.63043	-0.861356	1.18757	-0.72531	0.468262	NA
YJL100W	566.253	-0.047692	0.129559	-0.368112	0.71279	NA
YDR165W	1058.35	0.100344	0.318739	0.314817	0.752901	0.998968
YHR055C	100626	0.0396785	0.172397	0.230158	0.817969	0.998968
YHR080C	1049.56	0.0439364	0.198091	0.221799	0.82447	0.998968
YKL163W	268.604	-0.171712	0.229109	-0.749478	0.453569	NA
YPL015C	1123.7	-0.133431	0.173042	-0.771093	0.440652	0.998968
YDL107W	280.724	0.254801	0.128489	1.98306	0.0473609	NA
YNR029C	766.203	-0.0159448	0.0920245	-0.173267	0.862442	NA
YKR040C	4.396	0.0421509	0.671717	0.062751	0.949965	NA
YOL105C	929.343	-0.0949783	0.110771	-0.857427	0.391209	NA
YBR253W	436.378	-0.181071	0.147145	-1.23056	0.218488	NA
YBR224W	5.18684	0.24649	0.872601	0.282477	0.777578	NA
YIL111W	476.158	-0.0518349	0.327804	-0.158128	0.874356	NA
YPL142C	6.20044	0.161986	0.858704	0.18864	0.850375	NA
YDR210C-D	830.466	0.147569	0.202505	0.728716	0.466175	NA
YPL215W	1153.33	0.162996	0.0836964	1.94747	0.0514786	0.898499
YHR154W	1059.46	0.239656	0.2144	1.1178	0.263653	0.998968
YPL135W	972.811	-0.135445	0.233927	-0.579007	0.562585	NA
YGR151C	289.167	-0.287498	0.134715	-2.13412	0.0328331	NA
YMR304W	983.789	0.0729485	0.221999	0.328598	0.74246	0.998968
YGL050W	481.778	-0.091279	0.0920163	-0.991987	0.321204	NA
YPL168W	407.547	0.120605	0.120711	0.999123	0.317735	NA
YHR160C	22.3743	-0.512728	0.329008	-1.55841	0.119137	NA
YLR273C	184.537	0.182272	0.176312	1.0338	0.301228	NA
YGR137W	297.954	0.0642472	0.205635	0.312433	0.754712	NA
YIR020C	25.5231	-0.297395	0.292445	-1.01693	0.309189	NA
YGL091C	579.462	-0.0948989	0.113786	-0.834012	0.404274	NA
YCL038C	446.565	-0.0641018	0.121211	-0.528846	0.596912	NA
YKL058W	867.885	0.144077	0.164961	0.8734	0.382445	NA
YKL085W	6136.6	-0.463451	0.150059	-3.08846	0.00201194	0.0958069
YNR043W	1812.94	-0.028532	0.0990144	-0.28816	0.773224	0.998968
YHL018W	59.7551	-0.166155	0.247281	-0.671928	0.501629	NA
YOL089C	575.558	0.0827323	0.221235	0.373957	0.708436	NA
YIL064W	693.366	-0.177619	0.153458	-1.15745	0.24709	NA
YPR158C-D	4591.63	-0.0437561	0.205838	-0.212575	0.831658	0.998968
YKL217W	1129.19	-0.278859	0.16942	-1.64596	0.0997725	0.998968
YKR094C	9289.56	-0.0673586	0.153028	-0.440171	0.659813	0.998968
YPR158C-C	120.529	0.513269	2.6368	0.194656	0.845662	NA
YGR013W	661.656	0.0213986	0.100398	0.213139	0.831219	NA
YML103C	1777.79	0.301824	0.468504	0.644229	0.519427	0.998968
snR161	1.28274	-0.323021	1.28453	-0.25147	0.801451	NA
YLR306W	251.567	-0.111674	0.124535	-0.896726	0.369865	NA
YPL038W-A	6.55111	0.480413	0.739779	0.6494	0.51608	NA
YGL220W	545.866	-0.0404875	0.184553	-0.219382	0.826353	NA
YOR351C	3.37261	0.369999	0.835057	0.443082	0.657707	NA
YLR051C	619.293	0.0545157	0.266742	0.204376	0.838059	NA
YMR291W	873.189	-0.110297	0.11516	-0.957777	0.338175	NA
YHL027W	1892.37	-0.106759	0.132403	-0.806319	0.420059	0.998968
YGR035C	89.1889	1.00108	0.337087	2.96979	0.00297999	NA
YJR146W	10.6727	-0.485037	0.460334	-1.05366	0.292038	NA
YDR539W	1075.51	-0.0879546	0.101234	-0.868824	0.384943	0.998968
YMR177W	499.387	0.141366	0.136238	1.03764	0.299438	NA
YCL048W-A	5.42921	0.0577468	0.805089	0.0717273	0.942819	NA
YGR286C	583.099	-0.0654691	0.126323	-0.518268	0.604271	NA
YCR037C	1448.16	0.018008	0.154402	0.116631	0.907153	0.998968
YOR239W	2541.88	-0.0295171	0.116974	-0.25234	0.800779	0.998968
YOR147W	1013.16	-0.0138152	0.216079	-0.0639358	0.949021	0.998968
Q0045	1.2717	0.190098	1.38829	0.13693	0.891087	NA
YLR046C	224.586	0.0691607	0.239975	0.288199	0.773194	NA
YBR067C	6337.42	0.281398	0.121728	2.31169	0.0207946	0.4612
YDR100W	418.622	0.0448534	0.18449	0.243121	0.807912	NA
YLL004W	350.715	0.06475	0.206266	0.313915	0.753585	NA
YER049W	1875.8	0.0215081	0.195916	0.109782	0.912582	0.998968
YEL054C	7225.03	-0.0566117	0.167807	-0.337362	0.735844	0.998968
YML012W	3094.11	-0.108384	0.166007	-0.652886	0.51383	0.998968
YER056C-A	6086.89	-0.0667569	0.15372	-0.434275	0.664089	0.998968
YPR192W	33.1971	-0.192519	0.250808	-0.767596	0.442727	NA
YOR217W	1547.41	0.0428537	0.10791	0.397122	0.691277	0.998968
YBL035C	539.52	0.170469	0.174551	0.976613	0.328761	NA
YNL206C	872.69	0.0452827	0.0967752	0.467917	0.639844	NA
YLR060W	6063.63	-0.0750425	0.134416	-0.558287	0.576648	0.998968
YER076C	218.21	-0.226187	0.147968	-1.52862	0.12636	NA
YBR049C	1394.72	0.163368	0.108043	1.51206	0.130519	0.998968
YKR080W	1007.5	-0.300543	0.295032	-1.01868	0.308355	0.998968
YPR148C	2142.2	-0.105663	0.124098	-0.851444	0.394522	0.998968
YDR071C	2135.08	0.206579	0.0891263	2.31783	0.0204588	0.459613
YPL066W	7372.51	0.209129	0.220295	0.949314	0.342461	0.998968
YPL107W	444.985	-0.138327	0.130962	-1.05624	0.290861	NA
YDR353W	5168.98	-0.0669445	0.144901	-0.462002	0.64408	0.998968
YJL053W	743.935	-0.106382	0.106068	-1.00296	0.315879	NA
YJL001W	1744.66	-0.0257708	0.103113	-0.249927	0.802643	0.998968
YHR183W	7447.82	-0.160175	0.168647	-0.94976	0.342234	0.998968
YDL085C-A	305.287	0.0353536	0.155292	0.227659	0.819912	NA
YCR099C	66.9328	-0.175858	0.191241	-0.919563	0.357801	NA
YML087C	225.18	-0.253727	0.182136	-1.39306	0.1636	NA
YDL206W	455.252	0.128863	0.319921	0.402797	0.687097	NA
YHR060W	535.691	0.0450353	0.098831	0.45568	0.64862	NA
YER094C	1887.44	-0.11342	0.154002	-0.736488	0.461434	0.998968
YLR173W	640.996	-0.0406858	0.0789812	-0.515133	0.60646	NA
YKR037C	315.493	-0.00559042	0.0991161	-0.0564028	0.955021	NA
YLR212C	766.881	0.0406185	0.109855	0.369748	0.71157	NA
YER101C	356.303	-0.0842513	0.148591	-0.567002	0.570713	NA
YMR155W	643.16	0.118957	0.115819	1.0271	0.304375	NA
YCR019W	350.855	-0.0589071	0.0932935	-0.631417	0.527768	NA
YJL027C	2.6151	-1.85034	0.965364	-1.91672	0.0552731	NA
YGL132W	1.81655	-0.370325	1.22629	-0.301989	0.762661	NA
YBL074C	134.953	0.0601791	0.202434	0.297278	0.766254	NA
YHL014C	354.231	0.170423	0.14408	1.18284	0.236874	NA
YMR260C	3669.59	0.0607237	0.0924307	0.656965	0.511203	0.998968
YOR161C	505.565	-0.447552	0.734596	-0.60925	0.542359	NA
YML078W	1601.63	-0.158687	0.132469	-1.19792	0.23095	0.998968
YMR001C-A	20.6677	0.112199	0.918378	0.122171	0.902764	NA
YIR018W	205.184	0.106932	0.200328	0.533782	0.593492	NA
YPL074W	885.787	0.0736712	0.0646183	1.1401	0.254245	NA
YJR025C	838.246	-0.220679	0.150959	-1.46185	0.143783	NA
YKL046C	1902.82	0.0382934	0.094252	0.406287	0.684532	0.998968
YBR145W	806.968	-0.0593185	0.181551	-0.326733	0.74387	NA
YDR339C	879.142	0.0442071	0.153674	0.287668	0.773601	NA
YOR151C	3901.19	0.137484	0.139199	0.987681	0.323309	0.998968
YGR174C	718.224	-0.0287801	0.181768	-0.158334	0.874193	NA
YGL207W	3518.12	0.169476	0.163185	1.03855	0.299012	0.998968
YLR326W	179.328	-0.284266	0.141555	-2.00816	0.0446261	NA
YER188C-A	12.0296	-0.205363	0.43396	-0.473229	0.63605	NA
YKL184W	1201.9	0.0650083	0.169634	0.383227	0.701552	0.998968
YLR365W	2.23941	-2.34572	1.11434	-2.10504	0.0352876	NA
YPR086W	1184.29	-0.0105735	0.0821686	-0.12868	0.897611	0.998968
YJR125C	1564.32	-0.0540713	0.146488	-0.369118	0.712039	0.998968
YMR060C	478.354	0.033867	0.106125	0.319124	0.749632	NA
YJR003C	595.094	0.137939	0.276209	0.499401	0.617497	NA
YDL144C	682.154	-0.161429	0.131316	-1.22932	0.218953	NA
YJR078W	146.033	-0.452863	0.182949	-2.47536	0.0133104	NA
snR86	318.87	0.414425	0.219629	1.88693	0.05917	NA
YNL033W	12.5335	-0.0874761	0.454956	-0.192274	0.847528	NA
YNL062C	1018.62	-0.0323959	0.257644	-0.125739	0.899939	0.998968
YMR295C	3050.12	-0.102293	0.170835	-0.598783	0.549317	0.998968
YPL116W	824.426	-0.00805387	0.187648	-0.0429201	0.965765	NA
YLR238W	388.893	0.0952487	0.127142	0.74915	0.453767	NA
YBR118W	123767	-0.0497836	0.141505	-0.351814	0.724977	0.998968
YFL017C	641.736	-0.064637	0.0994019	-0.650259	0.515525	NA
YDR262W	1274.32	-0.0306657	0.123746	-0.247811	0.80428	0.998968
YIL134W	160.149	-0.0124651	0.174963	-0.071244	0.943204	NA
YJL163C	168.394	-0.299309	0.386621	-0.774168	0.438831	NA
YDR084C	581.673	-0.0786008	0.101362	-0.77545	0.438074	NA
YJR143C	3378.53	0.0921553	0.112049	0.822454	0.410819	0.998968
YGR083C	1500.23	0.0548572	0.207305	0.26462	0.791302	0.998968
YBL006W-A	1.85328	-0.407256	1.08204	-0.376377	0.706637	NA
YDR014W-A	11.2758	0.155854	0.51004	0.305571	0.759931	NA
YDR182W	1319.05	0.0583941	0.0667114	0.875324	0.381397	0.998968
YNL290W	901.778	-0.156952	0.125271	-1.25291	0.21024	NA
YBL010C	295.147	-0.0738093	0.119192	-0.619248	0.535753	NA
YDR139C	501.913	-0.0558219	0.1714	-0.325682	0.744665	NA
YBR276C	1203.51	0.0567357	0.119254	0.475755	0.634249	0.998968
YAL021C	2084.18	0.0100047	0.0867365	0.115346	0.908171	0.998968
YOL126C	2308.16	0.00933784	0.109785	0.0850557	0.932217	0.998968
YOR316C	946.535	0.0630171	0.106605	0.591126	0.554436	NA
YBR298C	1788	-0.0136341	0.167677	-0.0813116	0.935194	0.998968
YBR123C	788.334	0.128542	0.0750829	1.712	0.086897	NA
YBR198C	1644.44	0.0303311	0.0899186	0.337317	0.735878	0.998968
YOR043W	2385.52	0.102014	0.127977	0.797126	0.425378	0.998968
YDR470C	475.966	0.0281305	0.129021	0.21803	0.827406	NA
YIL034C	1761.04	-0.159995	0.16472	-0.971314	0.331392	0.998968
YIL043C	3482.01	-0.0975642	0.120191	-0.811742	0.41694	0.998968
YLR338W	4.31903	0.379612	0.728139	0.521345	0.602126	NA
YLR347C	1480.12	0.0504558	0.195722	0.257793	0.796567	0.998968
YJR107W	369.806	-0.0931161	0.164465	-0.566175	0.571275	NA
YNL157W	1382.53	-0.0796888	0.147794	-0.539187	0.589758	0.998968
YML060W	346.668	-0.0271353	0.186735	-0.145315	0.884463	NA
YBR218C	4717.93	-0.11457	0.13226	-0.866247	0.386355	0.998968
YNR060W	22.0148	-0.65171	0.338189	-1.92706	0.0539724	NA
YML120C	4136.51	-0.492812	0.142098	-3.46811	0.000524129	0.0383628
YHR106W	532.189	-0.119918	0.147323	-0.81398	0.415656	NA
YDL156W	280.117	0.00463668	0.12897	0.0359515	0.971321	NA
YBR080C	1771.49	0.00951037	0.0870172	0.109293	0.91297	0.998968
YER137C	91.881	0.224209	0.225312	0.995105	0.319685	NA
YDR027C	970.545	0.0485542	0.135597	0.358077	0.720286	NA
YGL069C	5.04742	0.0836275	0.630798	0.132574	0.89453	NA
YPL263C	1375.86	-0.141234	0.204305	-0.691291	0.489383	0.998968
YDL001W	424.302	-0.0187777	0.152103	-0.123454	0.901748	NA
YOL013C	965.581	-0.0831509	0.149573	-0.555922	0.578264	NA
YPL218W	3424.06	-0.03573	0.0819092	-0.436215	0.662681	0.998968
YKL128C	803.204	-0.15923	0.124288	-1.28114	0.200145	NA
YEL028W	50.8546	-0.349224	0.233142	-1.4979	0.134158	NA
YHR137C-A	1.3445	-0.729112	1.36788	-0.533023	0.594018	NA
YHL004W	1788.52	0.0450845	0.0916984	0.491661	0.622959	0.998968
YOR370C	2329.84	0.10706	0.15731	0.680569	0.496144	0.998968
YDR437W	61.1056	0.0466452	0.215854	0.216096	0.828913	NA
YHR062C	607.777	-0.116809	0.219498	-0.532164	0.594613	NA
YDL027C	986.338	-0.0175341	0.179909	-0.0974609	0.92236	0.998968
YER053C	1213.72	-0.177778	0.529395	-0.335814	0.737011	0.998968
YJR121W	30168.1	-0.406652	0.119792	-3.39466	0.000687146	0.0472465
YLR081W	118258	0.251773	0.102011	2.46809	0.0135836	0.382314
YML066C	1.9209	-0.536983	1.1153	-0.48147	0.630182	NA
YKR014C	1366.84	0.111152	0.131005	0.848451	0.396187	0.998968
YGL008C	42129.3	0.022258	0.215979	0.103056	0.917918	0.998968
YLR412W	702.428	0.0567023	0.0977507	0.58007	0.561867	NA
YER002W	1525.58	0.0695833	0.18541	0.375294	0.707442	0.998968
YDL127W	685.915	-0.287587	0.14735	-1.95173	0.0509702	NA
YPR008W	1599.76	0.0218446	0.0697802	0.313048	0.754244	0.998968
YGL020C	1083.81	0.0428545	0.10198	0.420226	0.67432	0.998968
YMR083W	5479.34	-0.0471086	0.126425	-0.37262	0.709431	0.998968
YMR112C	258.362	-0.173357	0.147381	-1.17625	0.239495	NA
YOR186W	13.8826	-0.347453	0.395514	-0.878485	0.379681	NA
YMR216C	1234.29	0.0291339	0.152453	0.191101	0.848446	0.998968
YIL047C	1416.77	0.074702	0.193856	0.385349	0.699979	0.998968
YDR502C	8460.93	-0.0173582	0.139896	-0.124079	0.901253	0.998968
YGR065C	1129.86	0.0972194	0.117742	0.825697	0.408976	0.998968
YGR247W	310.322	-0.062354	0.173634	-0.359113	0.719511	NA
YPR026W	512.098	-0.15077	0.258625	-0.582967	0.559915	NA
YEL002C	3062.56	0.0697695	0.0908023	0.768367	0.442269	0.998968
YEL075C	19.3385	0.258392	1.62548	0.158963	0.873698	NA
YPL245W	598.918	-0.124372	0.140018	-0.888261	0.3744	NA
YDR495C	559.445	0.333636	0.320665	1.04045	0.298131	NA
YGL027C	1729.16	0.0135142	0.065015	0.207862	0.835336	0.998968
YPR160C-A	3.42686	0.112893	0.771636	0.146304	0.883682	NA
YBR079C	7832.09	0.155659	0.154016	1.01067	0.312174	0.998968
YHR199C	935.921	-0.154143	0.114487	-1.34638	0.178179	NA
YDL090C	391.959	-0.0713205	0.108119	-0.659648	0.50948	NA
YFL054C	419.511	-0.176155	0.233968	-0.752903	0.451508	NA
YJL128C	1153.42	-0.113349	0.0912527	-1.24215	0.214183	0.998968
YBL097W	162.887	0.0759131	0.182098	0.416881	0.676766	NA
YBR126W-B	352.123	-0.185029	0.264054	-0.700722	0.483477	NA
YBR126W-A	158.462	-0.36192	0.284546	-1.27192	0.203401	NA
YDR457W	1646.46	0.154074	0.200718	0.767614	0.442717	0.998968
YJL073W	953.82	-0.15151	0.113909	-1.3301	0.183486	NA
YNL174W	1.99711	-0.613589	1.20627	-0.508669	0.610985	NA
YDR370C	572.148	0.0828409	0.139699	0.592995	0.553184	NA
YNL121C	4228.38	0.143723	0.124817	1.15147	0.249538	0.998968
YPR135W	751.406	0.0859453	0.106462	0.807285	0.419502	NA
YPL138C	446.318	-0.0227195	0.103272	-0.219996	0.825874	NA
YLR193C	571.903	-0.0548467	0.0904814	-0.606166	0.544404	NA
YJL200C	1615.43	0.0447566	0.256956	0.17418	0.861724	0.998968
YJL102W	610.319	-0.305642	0.0935887	-3.2658	0.00109156	NA
YNL043C	13.0561	0.213243	0.492111	0.433323	0.66478	NA
YMR160W	491.626	0.203237	0.215825	0.941675	0.346359	NA
YNL181W	871.324	0.10486	0.0727281	1.44181	0.149356	NA
YBL068W	766.146	-0.0668624	0.201044	-0.332576	0.739455	NA
YDR163W	342.747	-0.0279578	0.10761	-0.259807	0.795012	NA
YDL105W	180.369	0.17755	0.187177	0.948567	0.342841	NA
YOR128C	2977.24	-0.185187	0.280284	-0.660713	0.508796	0.998968
YHR082C	1781.46	0.273308	0.17185	1.59038	0.111749	0.998968
YFR008W	182.109	-0.197142	0.203158	-0.970388	0.331853	NA
YPL017C	48.7027	-0.419722	0.382553	-1.09716	0.272571	NA
YPR168W	189.728	0.0262853	0.129523	0.202939	0.839183	NA
YJL048C	1146.33	-0.0422512	0.161179	-0.262139	0.793215	0.998968
YPR113W	2323.99	0.00499885	0.112745	0.0443376	0.964635	0.998968
YKL161C	313.061	0.0779963	0.146239	0.533349	0.593792	NA
YBR251W	629.989	0.0846845	0.0823558	1.02828	0.30382	NA
YIL113W	59.4703	-0.334086	0.551924	-0.605311	0.544972	NA
YOL107W	383.219	0.133203	0.207494	0.641961	0.520899	NA
YGR135W	2769.25	0.0292391	0.0993235	0.294383	0.768466	0.998968
YGL219C	1268.8	-0.095469	0.0766036	-1.24627	0.212664	0.998968
YAL051W	709.796	0.0395615	0.112552	0.351494	0.725218	NA
YCR057C	2096.45	0.0880322	0.447443	0.196745	0.844027	0.998968
YNR003C	776.821	-0.119791	0.160943	-0.744308	0.45669	NA
YPL140C	543.685	-0.0738787	0.0855044	-0.864034	0.387569	NA
YKL070W	9.39945	0.2457	0.576418	0.426253	0.669923	NA
YJL086C	2.16884	0.982357	1.13082	0.868715	0.385003	NA
YHR152W	535.253	-0.0316818	0.126797	-0.249864	0.802693	NA
YNL316C	336.805	-0.108011	0.105499	-1.02381	0.305924	NA
YKL147C	1.31767	-0.613862	1.38116	-0.444454	0.656714	NA
YNL029C	492.217	0.00587821	0.124699	0.0471392	0.962402	NA
YHR166C	340.8	-0.0605272	0.0987502	-0.612932	0.539921	NA
YIL128W	971.84	0.189686	0.249966	0.758848	0.447943	NA
YGL097W	1649.94	-0.0333981	0.136186	-0.245238	0.806272	0.998968
YLR224W	878.4	-0.00130864	0.131132	-0.00997958	0.992038	NA
YKL087C	782.669	-0.0483114	0.147938	-0.326565	0.743997	NA
YGR168C	371.119	0.147977	0.221964	0.666674	0.504981	NA
YOR261C	2405.25	0.166627	0.119634	1.39281	0.163677	0.998968
YHR021C	6756.34	-0.0894837	0.139774	-0.640204	0.52204	0.998968
YIL088C	1492.86	0.207823	0.199659	1.04089	0.297927	0.998968
YGL170C	5.04547	-0.42165	0.647007	-0.651693	0.514599	NA
YNR041C	581.495	-0.108939	0.201538	-0.540536	0.588827	NA
YOL030W	4724.26	-0.0453443	0.138281	-0.327914	0.742976	0.998968
YML101C	308.547	0.0307787	0.208453	0.147653	0.882617	NA
YLR466C-B	32.5405	-0.277753	0.302999	-0.916679	0.359311	NA
YCL058W-A	144.784	0.021615	0.350278	0.0617082	0.950795	NA
YNL099C	657.494	-0.0517349	0.101956	-0.507426	0.611856	NA
YGR048W	836.669	-0.0128693	0.147481	-0.0872608	0.930464	NA
YKR096W	1147.08	0.158752	0.173378	0.915641	0.359855	0.998968
YDR422C	808.861	0.0623971	0.0695695	0.896903	0.369771	NA
YFR043C	288.138	-0.00713382	0.104376	-0.0683472	0.945509	NA
YHL021C	1128.41	-0.272503	0.752	-0.36237	NA	NA
YLR304C	10040	-0.431456	0.13506	-3.19455	0.00140051	0.0775065
YOR357C	379.915	-0.0920781	0.144567	-0.636924	0.524175	NA
YGR153W	197.1	-0.0386651	0.156883	-0.246458	0.805327	NA
YFR038W	843.753	0.0972463	0.207816	0.467943	0.639825	NA
YOR037W	546.032	0.00978041	0.0948337	0.103132	0.917858	NA
YGL222C	309.862	-0.0281917	0.148873	-0.189367	0.849805	NA
YHR129C	376.394	-0.110707	0.119361	-0.927503	0.353665	NA
YBR255C-A	523.713	0.175101	0.0996008	1.75803	0.0787426	NA
YJR144W	1459.93	-0.170399	0.123282	-1.38219	0.166914	0.998968
YPL271W	2194.08	-0.299436	0.107447	-2.78682	0.00532272	0.185804
YLL056C	179.947	-0.0991567	0.129048	-0.76837	0.442268	NA
YMR171C	1257.68	-0.0511994	0.0684778	-0.747679	0.454654	0.998968
YCR042C	802.537	0.211333	0.194217	1.08812	0.27654	NA
YCR035C	944.863	-0.122905	0.149995	-0.819391	0.412563	NA
YLR048W	13934.1	-0.0784779	0.163248	-0.480729	0.630709	0.998968
YDR102C	5.22235	0.677472	0.659117	1.02785	0.304021	NA
YMR259C	991.929	0.24269	0.439712	0.551929	0.580997	0.998968
YBR061C	790.52	0.0766841	0.156677	0.489439	0.624531	NA
YOR145C	1820.48	0.0082371	0.283732	0.0290312	0.97684	0.998968
YCL019W	659.144	0.0196622	0.24016	0.0818714	0.934749	NA
YBL037W	903.116	0.125569	0.106889	1.17477	0.240088	NA
YPR190C	1042.27	0.0532582	0.264808	0.20112	0.840605	0.998968
YOR215C	1003.54	-0.0386935	0.198744	-0.19469	0.845636	0.998968
YGL175C	112.637	0.134032	0.169299	0.791687	0.428543	NA
YOR262W	630.187	0.0740139	0.132656	0.557937	0.576887	NA
YDL048C	2295.39	-0.0631791	0.441513	-0.143097	0.886214	0.998968
YEL056W	770.591	-0.123481	0.121272	-1.01822	0.308573	NA
YNL204C	133.904	-0.106293	0.15572	-0.682588	0.494867	NA
YOR339C	22.7323	0.0715128	0.39857	0.179424	0.857605	NA
YBR047W	67.0416	0.0517626	0.325844	0.158857	0.873782	NA
YNL273W	479.657	0.199778	0.156831	1.27384	0.202719	NA
YER070W	5691.9	0.249353	0.229543	1.0863	0.277346	0.998968
YNL294C	1034.47	0.0036683	0.08121	0.0451705	0.963971	0.998968
YMR099C	1852.59	-0.091183	0.087215	-1.0455	0.295794	0.998968
YKR057W	4793.02	-0.0797576	0.210711	-0.378517	0.705046	0.998968
YGR222W	736.189	0.116519	0.0820285	1.42048	0.155469	NA
YOR163W	609.564	-0.190906	0.158887	-1.20152	0.22955	NA
YMR044W	944.835	-0.0704239	0.105499	-0.667535	0.504431	NA
YJL077W-A	6.56567	-1.03781	0.584915	-1.77429	0.076015	NA
YJL077W-B	39.8304	0.0564546	0.24712	0.228451	0.819296	NA
YML050W	188.233	-0.05401	0.127221	-0.424538	0.671174	NA
YPR074C	12130.9	-0.107897	0.159137	-0.67801	0.497766	0.998968
YDR239C	534.883	-0.00285485	0.140834	-0.0202709	0.983827	NA
YML085C	4262.41	0.0568942	0.0742573	0.766176	0.443571	0.998968
YHR185C	4.10254	-0.120073	0.954512	-0.125796	0.899894	NA
YDR242W	361.606	0.0957476	0.103552	0.924634	0.355156	NA
YLR175W	6434.57	0.0799197	0.204181	0.391416	0.69549	0.998968
YIL061C	305.497	-0.101308	0.166277	-0.609274	0.542343	NA
RNA170	4.14877	-0.291168	0.701954	-0.414796	0.678291	NA
YER103W	2061.85	1.68382	0.189358	8.89225	5.9883e-19	4.52915e-16
YJL025W	253.723	-0.0964004	0.25915	-0.371988	0.709902	NA
YMR262W	364.233	-0.437464	0.325918	-1.34225	0.179514	NA
YLR153C	4951.6	-0.0449183	0.122226	-0.367504	0.713243	0.998968
YBL076C	8772.36	0.109771	0.140811	0.779563	0.435648	0.998968
YPL222C-A	3.63329	-0.222818	0.773556	-0.288044	0.773313	NA
YGL134W	1653.17	0.0607264	0.137377	0.442043	0.658458	0.998968
YLR128W	231.034	-0.139848	0.127296	-1.0986	0.27194	NA
YKR068C	894.726	-0.0181695	0.0715056	-0.254099	0.799419	NA
YJR027W	3989.35	0.0394022	0.296606	0.132844	0.894317	0.998968
YBR143C	5469.38	0.163149	0.153395	1.06358	0.287517	0.998968
YDR086C	1830.81	-0.0394995	0.102619	-0.384914	0.700301	0.998968
YOL054W	454.296	-0.0299605	0.185954	-0.161117	0.872001	NA
YIR016W	982.495	-0.199053	0.305064	-0.652497	0.514081	0.998968
YPL072W	451.527	0.166817	0.117096	1.42462	0.154267	NA
YJL134W	581.456	-0.0418782	0.127707	-0.327924	0.742969	NA
YJL161W	123.617	-0.32809	0.416591	-0.787557	0.430956	NA
YDR449C	548.953	0.23646	0.620719	0.380945	0.703244	NA
YOR186C-A	2.97291	0.286609	0.805463	0.355831	0.721967	NA
YLR367W	2758.62	0.0329665	0.118214	0.278872	0.780343	0.998968
YKL186C	773.113	-0.047197	0.135565	-0.348151	0.727726	NA
YHR045W	1173.21	0.0427023	0.0818108	0.521964	0.601696	0.998968
YKR035C	12.6524	0.0629801	0.39133	0.160938	0.872142	NA
YKR042W	26355.9	-0.188394	0.121167	-1.55483	0.119988	0.998968
YDL142C	377.577	-0.189173	0.153663	-1.2311	0.218287	NA
YMR066W	540.021	0.298448	0.175618	1.69941	0.0892413	NA
YJR001W	1863.81	-0.0929807	0.0703124	-1.32239	0.186037	0.998968
YGL196W	647.429	-0.161084	0.187359	-0.859763	0.38992	NA
YJL209W	502.618	0.174814	0.134646	1.29832	0.194177	NA
YDR264C	2498.45	0.0786164	0.13951	0.563516	0.573083	0.998968
YNL035C	768.523	-0.0727846	0.0843328	-0.863064	0.388102	NA
YMR297W	10211.7	-0.107107	0.174257	-0.614649	0.538786	0.998968
YLR250W	1244.67	-0.0482188	0.126208	-0.382057	0.702419	0.998968
YML122C	2.46586	-0.708327	1.08441	-0.653193	0.513632	NA
YNL254C	378.693	-0.0463351	0.24273	-0.190891	0.848611	NA
YBL058W	2319.58	-0.118585	0.154053	-0.769767	0.441438	0.998968
YGR081C	455.23	-0.0210559	0.252667	-0.0833347	0.933585	NA
YBL016W	1140.21	-0.443906	0.209035	-2.12359	0.033704	0.653628
YGL150C	1897.69	0.162288	0.128418	1.26374	0.206322	0.998968
YOR349W	296.075	-0.0958292	0.133144	-0.719743	0.471683	NA
YNL292W	852.537	-0.0400477	0.153624	-0.260686	0.794335	NA
15S_rRNA	12.3301	0.183185	0.480241	0.381444	0.702874	NA
YBR270C	267.323	0.028389	0.117386	0.241842	0.808902	NA
YAL023C	6587.22	-0.0742073	0.102507	-0.723923	0.469113	0.998968
YJR127C	1393.17	0.0629234	0.0988411	0.636612	0.524378	0.998968
YOR041C	4.80301	-0.674208	0.728082	-0.926006	0.354443	NA
YOR014W	2239.65	0.197625	0.160025	1.23497	0.216843	0.998968
YLR390W	204.087	-0.147171	0.147468	-0.997987	0.318285	NA
YLR345W	1324.13	-0.0467803	0.268436	-0.17427	0.861653	0.998968
YLR448W	5200.9	-0.0685055	0.19507	-0.351184	0.725451	0.998968
YDR311W	638.484	0.0758492	0.0941893	0.805285	0.420655	NA
YIL041W	3442.15	-0.135477	0.110249	-1.22883	0.219136	0.998968
YDR472W	575.466	0.0430296	0.115194	0.373541	0.708746	NA
YNR062C	4.48536	-1.04625	0.739215	-1.41535	0.156965	NA
YNL155W	620.153	0.136316	0.188576	0.72287	0.46976	NA
YNL100W	1333.24	-0.160721	0.159816	-1.00566	0.314578	0.998968
YBR216C	657.375	0.0940801	0.166522	0.564972	0.572093	NA
YOR372C	1088.13	0.0429348	0.0797749	0.538199	0.590439	0.998968
YDR491C	1.35777	-0.473773	1.30582	-0.362816	0.716742	NA
YHR108W	2470.33	-0.0762863	0.0899724	-0.847885	0.396502	0.998968
YDR025W	9396.48	-0.134195	0.171977	-0.78031	0.435209	0.998968
YBR086C	3621.34	0.130051	0.138932	0.93608	0.349232	0.998968
YAR003W	664.497	-0.0819159	0.0769127	-1.06505	0.286853	NA
YMR236W	873.641	-0.235447	0.167787	-1.40325	0.160544	NA
YOR127W	1215.66	0.00632872	0.103034	0.0614236	0.951022	0.998968
YOL011W	2592.57	-0.162425	0.0884425	-1.8365	0.0662836	0.998968
YPL261C	1.33472	0.782627	1.29239	0.605563	0.544805	NA
YLR443W	583.645	0.0233591	0.113357	0.206066	0.836739	NA
YLL013C	625.928	0.243033	0.239692	1.01394	0.31061	NA
ICR1	238.029	-0.149354	0.213689	-0.698933	0.484594	NA
YOL124C	983.092	0.00695587	0.305659	0.022757	0.981844	0.998968
YDR013W	245.36	0.026206	0.150527	0.174095	0.861791	NA
YOL153C	473.867	-0.187249	0.579205	-0.323287	0.746478	NA
YIL066W-A	1.94893	-1.17369	1.03714	-1.13166	0.257777	NA
YHL002W	1142.86	-0.0638998	0.0957686	-0.667232	0.504624	0.998968
YLR410W	1742.17	0.0685918	0.133033	0.515599	0.606135	0.998968
YDR228C	641.689	-0.00984742	0.117579	-0.0837517	0.933254	NA
YER004W	1388.84	-0.00111138	0.141788	-0.00783835	0.993746	0.998968
YBL105C	1957.58	0.0196793	0.0690486	0.285007	0.775639	0.998968
YKR016W	1803.19	-0.182773	0.0913802	-2.00014	0.0454852	0.839072
YLL036C	998.359	0.000700376	0.13425	0.00521694	0.995837	0.998968
YDL029W	3447.04	-0.04737	0.113455	-0.417523	0.676296	0.998968
YDR210W-A	6.16621	0.305672	0.881355	0.34682	0.728726	NA
YDR210W-B	618.189	0.0275057	0.204315	0.134624	0.89291	NA
YLR034C	910.213	0.0114644	0.147908	0.0775103	0.938218	NA
YLR083C	2667.12	0.259952	0.181389	1.43312	0.151823	0.998968
YHR039C-A	2416.51	-0.129395	0.157456	-0.821786	0.411199	0.998968
YDL121C	942.324	0.263816	0.106408	2.47929	0.0131645	NA
YMR085W	272.755	-0.133079	0.3325	-0.400238	0.688981	NA
YER147C	470.731	-0.0489156	0.119703	-0.408642	0.682802	NA
YHR219W	3753.21	-0.0214684	0.0899115	-0.238773	0.811282	0.998968
YPR065W	1639.94	-0.126958	0.182247	-0.696627	0.486036	0.998968
YOR184W	2583.63	-0.302153	0.122774	-2.46106	0.0138528	0.383317
YDL007W	3691.42	0.038784	0.0936047	0.414339	0.678626	0.998968
YHL019W-A	6.9565	-0.78909	0.633012	-1.24656	0.212558	NA
YER088C-A	166.225	-0.0936681	0.138162	-0.677959	0.497798	NA
YMR210W	492.252	-0.0805905	0.130123	-0.619343	0.53569	NA
YDR504C	71.9969	0.455434	0.540322	0.842894	0.399288	NA
YGR067C	191.91	0.274591	0.373264	0.735647	0.461945	NA
YOR158W	952.512	0.156373	0.115659	1.35202	0.176369	NA
YPR024W	2411.71	-0.0561035	0.096177	-0.583336	0.559667	0.998968
YDR493W	274.262	0.0958798	0.136056	0.704706	0.480993	NA
YGR241C	1121.49	-0.109248	0.136347	-0.801248	0.422988	0.998968
YGL036W	632.625	0.139262	0.286232	0.486537	0.626586	NA
YPL247C	968.567	-0.378648	0.498458	-0.759638	0.447471	NA
YOR245C	743.763	0.0311788	0.126089	0.247276	0.804695	NA
YPR053C	137.36	-0.0344251	0.131007	-0.262773	0.792725	NA
YKL167C	442.217	0.0932131	0.107842	0.864347	0.387397	NA
YBL095W	332.039	-0.312355	0.172513	-1.81062	0.0701992	NA
YDL092W	777.462	-0.0889543	0.118116	-0.753111	0.451383	NA
YML116W-A	231.424	-0.296688	0.213938	-1.3868	0.165503	NA
YPR137W	1116.92	0.116633	0.32265	0.361484	0.717738	0.998968
YMR027W	2251.86	0.0196159	0.104752	0.187261	0.851456	0.998968
YOR115C	728.063	0.123482	0.0824265	1.49808	0.134111	NA
YDR327W	1.53245	-0.535656	1.17679	-0.455182	0.648978	NA
YLR208W	2568.25	-0.11656	0.0837428	-1.39188	0.163959	0.998968
YMR145C	10454.7	-0.270854	0.123826	-2.18738	0.0287149	0.586975
YDR161W	1377.57	-0.0698269	0.198551	-0.351683	0.725076	0.998968
YMR110C	1504.81	-0.031702	0.220884	-0.143523	0.885877	0.998968
YCL041C	38.7905	-0.112428	0.307977	-0.365053	0.715072	NA
YGL128C	287.943	-0.0858041	0.113167	-0.758207	0.448327	NA
YDR209C	3.03027	0.0252281	0.799071	0.0315718	0.974813	NA
YCR065W	1090.25	0.0967715	0.151198	0.64003	0.522153	0.998968
YLR288C	295.485	0.100292	0.0969831	1.03412	0.301079	NA
YHR059W	375.669	0.0392595	0.108222	0.36277	0.716777	NA
YBR013C	117.915	0.174217	0.335037	0.519994	0.603068	NA
YPL011C	492.387	-0.0603145	0.110265	-0.546998	0.58438	NA
YOL094C	403.288	-0.0297693	0.139581	-0.213276	0.831112	NA
YNL309W	329.521	-0.107377	0.151064	-0.710803	0.477206	NA
YJR048W	1978.09	-0.433904	0.183527	-2.36425	0.0180665	0.423193
YPR111W	439.44	-0.0434008	0.0954119	-0.454879	0.649197	NA
YHR084W	1319.36	-0.229317	0.155794	-1.47192	0.141042	0.998968
YAL053W	2924.72	0.0283404	0.092905	0.305047	0.760331	0.998968
YNL149C	960.412	0.0375216	0.118015	0.31794	0.750531	NA
YGL095C	957.652	0.121172	0.154309	0.785257	0.432303	NA
YBR257W	275.287	0.0419405	0.2105	0.199242	0.842074	NA
YIL079C	365.115	0.12182	0.318959	0.381929	0.702514	NA
YGR133W	239.295	-0.0859956	0.126974	-0.677272	0.498234	NA
YJL140W	1530.35	0.0505339	0.137241	0.368213	0.712714	0.998968
YPL146C	1077.21	0.269706	0.277038	0.973533	0.330289	0.998968
YKL072W	369.084	0.0467904	0.160949	0.290716	0.771269	NA
YPL139C	781.738	0.0986214	0.076459	1.28986	0.1971	NA
tF(GAA)M	3.14592	0.544345	0.961106	0.566373	0.57114	NA
YNL001W	698.292	-0.0128133	0.236237	-0.0542393	0.956744	NA
YJL080C	6070.33	0.102093	0.149811	0.681483	0.495566	0.998968
YHR150W	551.795	-0.00689156	0.105024	-0.065619	0.947681	NA
YNL176C	1368.94	0.0285608	0.127606	0.223821	0.822897	0.998968
YIL173W	267.343	-0.292763	0.575925	-0.508334	0.611219	NA
YKL149C	454.506	0.0416316	0.107943	0.385682	0.699732	NA
YMR153C-A	16.46	-0.159558	0.395688	-0.403242	0.68677	NA
YER038W-A	6.15643	0.00389695	0.549898	0.00708667	0.994346	NA
YPL189C-A	437.731	-0.0739224	0.130638	-0.565859	0.57149	NA
YHR164C	466.271	0.0786993	0.152597	0.515731	0.606042	NA
YKL081W	12020.1	-0.0147154	0.15875	-0.0926957	0.926145	0.998968
YPL164C	419.418	-0.058326	0.17492	-0.333445	0.738798	NA
YLR226W	378.686	0.0639603	0.28215	0.226689	0.820666	NA
YDL229W	32990.4	-0.0481651	0.161568	-0.298111	0.765618	0.998968
YOL032W	367.634	0.0171004	0.202729	0.0843507	0.932778	NA
YNR047W	574.032	0.059147	0.149848	0.394713	0.693055	NA
snR128	8.97627	0.638432	0.552276	1.156	0.24768	NA
YIL060W	5.60479	0.538066	0.860324	0.625423	0.531694	NA
YBR239C	266.523	-0.111311	0.17684	-0.629443	0.529059	NA
YML107C	342.894	0.0138154	0.10452	0.132179	0.894843	NA
YKR098C	504.693	0.200043	0.227074	0.880958	0.378341	NA
RDN5-5	23.0336	-1.12542	2.31397	-0.486361	0.626712	NA
RDN5-6	68.6264	0.445053	0.478325	0.930441	0.352143	NA
YFR041C	975.555	0.087364	0.14514	0.601931	0.54722	NA
YIL050W	681.723	0.0129299	0.0952051	0.135811	0.891971	NA
YKL100C	1661.15	0.148525	0.205779	0.721767	0.470438	0.998968
YOR355W	1617.59	0.097687	0.249524	0.391493	0.695433	0.998968
YIL006W	314.45	-0.167921	0.193395	-0.868279	0.385241	NA
YAL034W-A	211.122	0.091757	0.129228	0.710042	0.477678	NA
YOR316C-A	12.3694	0.426744	0.422838	1.00924	0.31286	NA
YHL023C	1073.62	0.142681	0.113525	1.25683	0.208815	0.998968
YPR159C-A	1.84192	-0.159082	1.54723	-0.102817	0.918108	NA
YOR035C	887.026	0.0144962	0.175452	0.0826221	0.934152	NA
YOR060C	289.62	0.0507133	0.139786	0.362792	0.71676	NA
YER158C	817.347	-0.0863191	0.151841	-0.568482	0.569708	NA
YMR173W	7431.99	-0.127978	0.274653	-0.465964	0.641241	0.998968
YMR250W	866.983	-0.39066	0.702318	-0.556244	NA	NA
YDR506C	293.007	-0.117436	0.115805	-1.01409	0.31054	NA
YER123W	1035.84	0.0758914	0.122262	0.620729	0.534778	0.998968
YLL008W	2246.89	0.0356156	0.337106	0.105651	0.915859	0.998968
YKL206C	640.66	-0.265564	0.1374	-1.93278	0.0532629	NA
YAL047W-A	3.35661	-0.919495	0.789291	-1.16496	0.244034	NA
YLR154W-E	73.2425	-0.0855847	0.559137	-0.153066	0.878347	NA
YMR319C	36.14	-0.165656	0.494322	-0.335118	0.737536	NA
YGL177W	11.0757	0.266664	0.458632	0.581435	0.560947	NA
YER055C	3362.7	-0.0884723	0.165588	-0.534291	0.593141	0.998968
YBL031W	248.96	-0.0184787	0.116123	-0.159131	0.873565	NA
YCL017C	1421.16	-0.0236911	0.0879502	-0.269369	0.787646	0.998968
YPL228W	837.472	0.0021203	0.0995721	0.0212942	0.983011	NA
YOR260W	2003.76	0.0316746	0.181753	0.174273	0.861651	0.998968
YPR196W	220.418	0.0867871	0.16181	0.536353	0.591714	NA
YHL049C	141.191	0.433243	0.15266	2.83796	0.00454029	NA
YLR064W	590.722	0.148137	0.225529	0.65684	0.511284	NA
YBR045C	82.461	-0.210264	0.246133	-0.85427	0.392956	NA
YOR380W	393.197	-0.196159	0.138331	-1.41804	0.15618	NA
YER072W	1338.44	-0.0651666	0.0810618	-0.803913	0.421447	0.998968
YMR046C	57.6093	-0.18298	1.05512	-0.173421	0.862321	NA
YPR158W	318.235	0.723575	0.222088	3.25805	0.0011218	NA
YJL058C	204.435	0.099091	0.182705	0.542356	0.587573	NA
YDR075W	607.211	0.2018	0.226603	0.890546	0.373173	NA
YLR177W	1708.61	-0.212242	0.543939	-0.390194	0.696393	0.998968
YGR220C	995.764	-0.00356957	0.106948	-0.0333768	0.973374	0.998968
YML052W	1642.31	0.00822613	0.132586	0.0620436	0.950528	0.998968
YHR187W	567.779	-0.0335534	0.162237	-0.206818	0.836152	NA
YGR275W	642.383	-0.0211263	0.136823	-0.154407	0.877289	NA
YOR286W	1083.88	-0.0024118	0.125341	-0.0192419	0.984648	0.998968
YDR240C	296.096	0.08457	0.148407	0.569852	0.568778	NA
YPR076W	1.44746	0.387858	1.17733	0.329439	0.741824	NA
YLL022C	757.649	0.0259212	0.108089	0.239812	0.810476	NA
YOR143C	358.54	0.0457787	0.19072	0.240031	0.810306	NA
YBR063C	354.5	0.0726471	0.264039	0.275137	0.783211	NA
YER105C	1515.63	0.151333	0.19577	0.773014	0.439514	0.998968
YJL023C	374.35	0.147834	0.177525	0.83275	0.404986	NA
YBL104C	698.994	0.0895653	0.103244	0.867515	0.38566	NA
YKL165C	2085.22	-0.0167028	0.226622	-0.0737033	0.941246	0.998968
YDR518W	911.066	-0.139338	0.131517	-1.05947	0.289385	NA
YMR159C	64.6163	-0.00228639	0.224407	-0.0101886	0.991871	NA
YLR151C	236.535	0.0736317	0.205397	0.358485	0.719981	NA
YMR264W	857.263	-0.0262879	0.122305	-0.214937	0.829817	NA
YGL136C	348.806	-0.0218794	0.103412	-0.211576	0.832438	NA
YPR018W	510.373	0.0647682	0.160982	0.402332	0.68744	NA
YER018C	356.115	-0.0893589	0.186843	-0.478258	0.632467	NA
YDL002C	661.548	-0.0740808	0.0974765	-0.759987	0.447263	NA
YJR029W	12695.2	-0.101151	0.162183	-0.623682	0.532836	0.998968
YBR141C	218.356	-0.1043	0.368328	-0.283172	0.777045	NA
YJL136C	5218.73	-0.0722319	0.131701	-0.548454	0.58338	0.998968
YDR140W	283.642	-0.127912	0.119106	-1.07393	0.282854	NA
YDL094C	6.95105	-0.310834	0.679443	-0.457484	0.647324	NA
YDR080W	511.498	0.317747	0.235334	1.35019	0.176954	NA
YBR114W	495.214	-0.108122	0.113019	-0.956668	0.338735	NA
YHR024C	1406.97	-0.0753824	0.128038	-0.588749	0.556029	0.998968
YPL025C	5.54836	-0.480488	0.678133	-0.708546	0.478606	NA
YIR014W	132.037	-0.139452	0.277651	-0.502256	0.615487	NA
YPL070W	610.031	0.157995	0.216006	0.731438	0.464512	NA
YLR361C	490.997	-5.50168e-05	0.0944856	-0.000582277	0.999535	NA
YGL159W	355.443	0.140106	0.251032	0.558118	0.576764	NA
YKL180W	10793.6	-0.0910788	0.158485	-0.574684	0.565505	0.998968
YMR064W	830.572	0.10467	0.209345	0.499989	0.617083	NA
YJR007W	2787.97	0.140034	0.203238	0.689015	0.490814	0.998968
YDR526C	1.67475	-0.649873	1.24248	-0.523046	0.600942	NA
YER098W	433.068	0.0460586	0.179117	0.257142	0.797069	NA
YHR047C	1062.14	0.105563	0.107225	0.984505	0.324867	0.998968
YJL118W	180.639	-0.0326145	0.212333	-0.153601	0.877925	NA
YGL001C	1198.17	0.0371467	0.126389	0.293908	0.768828	0.998968
YDL115C	737.231	0.00101057	0.144711	0.00698337	0.994428	NA
YDL140C	4691.91	0.0873944	0.0998099	0.875608	0.381243	0.998968
YDR266C	966.756	0.0143162	0.149299	0.0958897	0.923608	NA
YGL194C	327.552	0.0414934	0.152037	0.272916	0.784918	NA
YKL091C	576.23	-0.136968	0.258996	-0.52884	0.596917	NA
YNL037C	2518.47	-0.421351	0.100075	-4.21035	2.54975e-05	0.00340316
YFL013C	1286.43	-0.043641	0.0692243	-0.630429	0.528414	0.998968
YML124C	2508.67	-0.171456	0.124715	-1.37478	0.169199	0.998968
YIL107C	665.035	-0.000934423	0.183256	-0.00509901	0.995932	NA
YLR252W	138.047	-0.306931	0.434115	-0.707025	0.479551	NA
YOR029W	1.13591	-1.30711	1.48402	-0.880792	0.378431	NA
YNL229C	1427.89	0.0124355	0.0953446	0.130427	0.896229	0.998968
YOR326W	3389.22	0.117331	0.16262	0.721504	0.470599	0.998968
YGR087C	36.6831	-0.8198	0.269214	-3.04516	0.00232555	NA
YFR013W	1116.34	-0.0321667	0.080981	-0.397212	0.691211	0.998968
snR82	55.0333	0.00567564	0.235953	0.024054	0.980809	NA
snR83	42.6572	-0.104571	0.261615	-0.399712	0.689368	NA
snR81	4.04725	-0.552778	0.824447	-0.670483	0.50255	NA
YGL156W	683.808	0.0881718	0.257947	0.341821	0.732486	NA
snR87	3.56034	0.177187	0.778908	0.227481	0.82005	NA
snR84	76.4046	0.45136	0.380509	1.1862	0.235544	NA
snR85	5.12476	-0.0269086	0.681645	-0.0394759	0.968511	NA
YMR290C	3321.8	0.0878355	0.190405	0.46131	0.644576	0.998968
YGR147C	923.852	-0.0284025	0.151404	-0.187594	0.851195	NA
YJR092W	1406.55	0.182263	0.159656	1.14159	0.253623	0.998968
YAL025C	1348.93	-0.03195	0.432991	-0.0737891	0.941178	0.998968
YBL014C	681.484	0.0729641	0.20011	0.36462	0.715395	NA
YMR320W	69.5546	-0.0259242	0.253322	-0.102337	0.918489	NA
YHR069C-A	4.04759	-0.353318	0.881954	-0.400609	0.688708	NA
YOR016C	669.922	0.0587409	0.108871	0.539547	0.58951	NA
YDL217C	512.448	0.0951682	0.120605	0.789093	0.430057	NA
YDR313C	393.697	0.0600849	0.102292	0.587386	0.556944	NA
YHR004C	632.864	0.0108718	0.149161	0.0728862	0.941897	NA
YNL153C	769.077	-0.0523891	0.135517	-0.386588	0.699061	NA
YBR214W	1623.32	-0.145248	0.486614	-0.298488	0.765331	0.998968
YNR064C	131.446	-0.148453	0.199083	-0.745682	0.455859	NA
YBR249C	6381.74	-0.114686	0.141438	-0.810858	0.417447	0.998968
YLR392C	515.08	0.0221787	0.115491	0.192038	0.847712	NA
YNL102W	939.12	0.222107	0.200875	1.1057	0.268857	NA
YMR234W	592.998	0.114141	0.156076	0.73132	0.464584	NA
YOL086W-A	1826.19	-0.792035	0.25178	-3.14574	0.00165668	0.0870377
YBR084W	3123.43	-0.0908631	0.215778	-0.421095	0.673686	0.998968
YNL081C	803.286	-0.0893484	0.123496	-0.723492	0.469378	NA
YPL267W	255.852	-0.00687858	0.147598	-0.0466034	0.962829	NA
YOR229W	260.617	-0.148186	0.192702	-0.768992	0.441898	NA
YEL024W	181410	7.02539	0.218944	32.0876	6.56981e-226	1.49069e-222
YOL017W	414.853	0.0546096	0.132405	0.412444	0.680014	NA
YPL123C	367.854	-0.0487813	0.366801	-0.132991	0.8942	NA
YOR083W	300.909	-0.0252704	0.162912	-0.155117	0.876729	NA
YDR023W	7066.49	0.110062	0.106311	1.03528	0.300538	0.998968
YOR312C	11240.5	-0.00632264	0.125449	-0.0504003	0.959803	0.998968
YBR272C	458.834	0.0839369	0.167029	0.502528	0.615297	NA
YDR298C	4873.98	-0.37793	0.129284	-2.92325	0.00346399	0.137891
YDR011W	2108.77	0.433826	0.177993	2.43733	0.0147964	0.399678
YCR067C	1405.02	0.0806284	0.0662971	1.21617	0.223921	0.998968
YPR097W	1156.61	0.158681	0.206476	0.76852	0.442178	0.998968
YOL151W	965.528	-0.146024	0.114294	-1.27762	0.201383	NA
YHR131C	806.593	-0.0426997	0.0758654	-0.562836	0.573547	NA
YIL029C	78.509	0.257323	0.33171	0.775748	0.437898	NA
YCR009C	2302.78	-0.0670626	0.153658	-0.436441	0.662517	0.998968
YDR118W	265.351	0.0253234	0.243602	0.103954	0.917206	NA
YMR169C	659.717	-0.468444	0.769934	-0.608421	NA	NA
YLR118C	574.277	-0.189415	0.122272	-1.54913	0.12135	NA
YER006W	3369.88	0.0514483	0.201947	0.254761	0.798908	0.998968
YPR051W	575.002	0.0517924	0.138888	0.372908	0.709217	NA
YLL034C	1147.16	0.224344	0.289544	0.774818	0.438447	0.998968
YMR251W-A	3300.66	-0.2765	0.244189	-1.13232	0.257499	0.998968
YLR036C	235.61	0.311092	0.309242	1.00598	0.314423	NA
YDL189W	1189.12	0.0238176	0.0880248	0.270578	0.786715	0.998968
YDL123W	413.657	-0.147802	0.162562	-0.909202	0.363243	NA
YMR087W	249.54	-0.028246	0.204206	-0.138321	0.889986	NA
YNL236W	786.879	0.140987	0.175278	0.804365	0.421186	NA
YGR221C	949.601	0.0619336	0.0995378	0.622212	0.533803	NA
YJR105W	8172.97	-0.144954	0.140244	-1.03359	0.301329	0.998968
YDL072C	2016.19	-0.0405987	0.164778	-0.246385	0.805384	0.998968
YDL005C	902.39	-0.04987	0.0707947	-0.704432	0.481164	NA
YMR212C	1505.33	0.161928	0.219942	0.736233	0.461589	0.998968
YNL313C	1312.26	0.121652	0.308682	0.394101	0.693507	0.998968
YJL196C	771.464	-0.0749422	0.0959271	-0.781242	0.43466	NA
YLR058C	6157.5	-0.42347	0.27664	-1.53076	0.125828	0.998968
YOR247W	8193.54	-0.0998646	0.0756489	-1.32011	0.186799	0.998968
YGR292W	536.318	0.21348	0.275734	0.774224	0.438798	NA
YEL006W	806.718	0.0320711	0.0787843	0.407075	0.683953	NA
YGR243W	738.087	-0.126208	0.206283	-0.611817	0.540659	NA
YDR058C	299	0.156577	0.197333	0.793465	0.427507	NA
YGL038C	3937.8	-0.17499	0.101211	-1.72897	0.0838151	0.998968
YGR069W	44.4662	-0.0140001	0.343728	-0.04073	0.967511	NA
YPL249C	657.619	-0.0925528	0.144098	-0.642291	0.520684	NA
YDL109C	291.373	-0.2009	0.118398	-1.69682	0.0897307	NA
YFL058W	8.48942	-0.199742	1.97079	-0.101351	0.919271	NA
YKL112W	1175.43	0.137401	0.123925	1.10874	0.267541	0.998968
YML095C	114.06	-0.0255182	0.208881	-0.122166	0.902767	NA
YOR117W	3057.91	0.00432629	0.10312	0.041954	0.966535	0.998968
YMR025W	115.694	0.265897	0.268205	0.991395	0.321493	NA
YLR206W	2269.27	-0.079284	0.159419	-0.497332	0.618955	0.998968
YPR139C	829.846	-0.130208	0.0954063	-1.36477	0.172324	NA
YML009W-B	133.543	-0.22438	0.148024	-1.51584	0.12956	NA
YNL185C	478.28	0.120644	0.103734	1.16301	0.244825	NA
YCL043C	14548	-0.151064	0.149909	-1.0077	0.313598	0.998968
YGR269W	7.49967	0.0545369	0.584438	0.0933151	0.925653	NA
YMR147W	193.717	-0.16785	0.146008	-1.14959	0.250314	NA
YCR089W	789.552	-0.00955617	0.1741	-0.0548889	0.956227	NA
YPR117W	1083.87	0.0338782	0.20272	0.167119	0.867277	0.998968
YHR086W	829.661	0.108537	0.0820982	1.32204	0.186156	NA
YBR015C	2795.46	0.0492095	0.0813894	0.604617	0.545433	0.998968
YPL013C	805.866	0.0549652	0.148012	0.371358	0.710371	NA

### Sheet: deseq.ripev.8h
	baseMean	log2FoldChange	lfcSE	stat	pvalue	padj
YAL008W	873.044	-0.165868	0.19277	-0.860445	0.389544	0.777429
YBR255W	778.929	-0.156986	0.100562	-1.56109	0.118503	0.533257
YGR164W	3.25772	0.422172	0.883685	0.477741	0.632835	NA
YGR131W	50.3801	0.568338	0.311952	1.82188	0.0684736	0.473356
YNL003C	644.338	-0.0216902	0.119986	-0.180773	0.856545	0.967165
YBR135W	456.314	0.0166748	0.139835	0.119247	0.90508	0.984408
YBR160W	847.341	0.0273616	0.0900229	0.30394	0.761174	0.939974
YJL082W	1306.67	-0.00114529	0.190468	-0.006013	0.995202	0.998608
YJL142C	382.435	-0.346749	0.265527	-1.30589	0.19159	0.622593
YPL191C	314.919	-0.0948571	0.158549	-0.598281	0.549653	0.855811
YGL215W	3005.87	-0.0145143	0.187179	-0.0775421	0.938192	0.987334
YKL074C	657.467	0.206276	0.135354	1.52397	0.127516	0.54296
YJL077C	15.5448	0.0591518	0.426154	0.138804	0.889605	0.978935
YKL096W-A	70337.2	-0.271868	0.182966	-1.48589	0.137308	0.557558
YIL124W	2672.85	-0.232361	0.160151	-1.45089	0.14681	0.57356
YPL039W	398.417	0.0343826	0.159601	0.215429	0.829433	0.962308
YNL170W	28.5313	0.177655	0.418946	0.424052	0.671528	0.906334
YGL141W	963.629	-0.0865626	0.152748	-0.566701	0.570918	0.862737
YJL179W	312.319	0.426152	0.184757	2.30655	0.0210798	0.353236
YDR316W-B	1638.86	0.268456	1.63457	0.164237	0.869545	0.969851
YKL083W	6.28318	-0.0480371	0.743336	-0.0646237	0.948474	0.988952
YBR152W	244.54	-0.00439797	0.189522	-0.0232056	0.981486	0.996206
YKL029C	1991.99	0.244905	0.30315	0.807869	0.419166	0.791202
YPL166W	328.151	-0.378404	0.165454	-2.28706	0.022192	0.355462
YKL052C	658.829	-0.12962	0.148951	-0.870223	0.384178	0.774325
YHR025W	3610.28	-0.124527	0.146039	-0.852692	0.39383	0.781852
YOL034W	587.325	0.195408	0.149613	1.30609	0.191522	0.622593
YBL008W	512.893	0.144869	0.168134	0.861627	0.388893	0.77683
YIL062C	1943.01	-0.19841	0.157258	-1.26168	0.207065	0.630192
YOL116W	567.076	-0.123038	0.106777	-1.15229	0.249203	0.664997
YDR196C	987.895	-0.158602	0.156312	-1.01465	0.310272	0.726429
YNL255C	2955.46	0.238915	0.151059	1.58161	0.113739	0.529927
YNR032W	615.25	-0.0833432	0.161558	-0.515872	0.605944	0.874835
YNR045W	816.374	-0.0634088	0.139855	-0.45339	0.650268	0.895791
YML105C	1207.8	-0.0157561	0.136039	-0.11582	0.907795	0.984467
YNL288W	750.026	-0.0623454	0.109491	-0.569411	0.569077	0.862148
YIL059C	233.934	-0.437124	0.179074	-2.44103	0.0146455	0.333814
YIL004C	478.784	0.0228263	0.135774	0.16812	0.866489	0.968541
YNR018W	2252.61	-0.00275002	0.158866	-0.0173103	0.986189	0.997463
YPL144W	296.221	-0.0430206	0.169907	-0.253201	0.800113	0.952426
YFR047C	1714.6	-0.255812	0.171007	-1.49592	0.134675	0.553869
YER087C-B	987.612	0.0839399	0.143066	0.586723	0.55739	0.857187
YHR078W	1008.61	-0.120166	0.128298	-0.936618	0.348955	0.752693
YJR115W	146.267	-0.225618	0.256886	-0.878281	0.379791	0.773755
YLR355C	11606.7	0.256038	0.324492	0.789043	0.430087	0.798695
YGR099W	696.028	-0.130364	0.135526	-0.961913	0.336093	0.744647
YLR300W	12921	-0.306872	0.288495	-1.0637	0.287464	0.705972
YCL028W	2185.04	-0.18629	0.13064	-1.42598	0.153875	0.582047
YJR140C	672.912	0.0931785	0.166056	0.561128	0.57471	0.863766
YOR033C	604.258	0.132516	0.151027	0.877432	0.380252	0.773838
YOR062C	172.042	-0.300691	0.23673	-1.27019	0.204018	0.6285
YBR043C	4754.29	-0.258613	0.691274	-0.37411	0.708322	0.916719
YHR112C	1878.55	-1.46153	0.583743	-2.50373	0.0122893	0.322753
YLR011W	263.488	-0.309111	0.139369	-2.21794	0.0265592	0.372012
YIL044C	785.812	0.0285495	0.100362	0.284466	0.776053	0.942497
YNL197C	1708.84	-0.0859209	0.128743	-0.667382	0.504528	0.842118
YKR103W	289.008	-0.0191852	0.277134	-0.0692269	0.944809	0.988263
YLR133W	1493.49	0.096084	0.182953	0.525184	0.599456	0.872052
YER121W	118.009	-0.398477	0.304978	-1.30657	0.191357	0.622593
YCR046C	634.13	0.243367	0.254972	0.954484	0.339839	0.746963
YNL144C	2389.88	-0.263633	0.208403	-1.26502	0.205865	0.6285
YKL204W	1219.7	-0.0815595	0.105687	-0.771708	0.440287	0.806079
YOR266W	456.551	0.288058	0.137318	2.09774	0.0359279	0.401582
YDR393W	444.433	0.129947	0.102753	1.26466	0.205993	0.6285
YGL171W	700.549	0.530227	0.222617	2.38179	0.0172288	0.343433
YPR194C	36346.4	-0.631522	0.527463	-1.19728	0.231197	0.649162
YGR019W	5512.26	-0.491705	0.639232	-0.769212	0.441768	0.807752
YBL033C	1089.62	0.0610753	0.0918918	0.664644	0.506278	0.842829
tE(UUC)G3	2.336	0.520246	1.05551	0.492887	0.622092	NA
YJL188C	17.3382	0.719382	0.542057	1.32713	0.184464	0.612797
YLL057C	94.8507	-0.4114	0.172921	-2.37911	0.0173543	0.343433
YPL060C-A	15.5481	-1.82974	0.709265	-2.57977	0.00988662	0.308919
YBR296C	64.7386	-0.366377	0.288353	-1.27059	0.203876	0.6285
YNL277W	1784.74	-3.12191	1.51077	-2.06644	0.038787	0.40633
YMR040W	187.848	0.223782	0.324268	0.690113	0.490123	0.833236
YDR077W	63406.9	-0.467476	0.2546	-1.83611	0.0663407	0.469958
YMR266W	4588.28	-0.170891	0.2114	-0.808379	0.418872	0.791202
YKR064W	788.217	0.0528524	0.179242	0.294866	0.768097	0.940914
YPL089C	1026.99	-0.296026	0.136493	-2.16881	0.0300971	0.383643
YGR277C	561.074	0.0184578	0.132624	0.139173	0.889313	0.978935
YDL139C	145.875	-0.186417	0.177494	-1.05027	0.293592	0.713165
YDR246W	632.474	0.00925316	0.137459	0.0673156	0.94633	0.988512
YOR288C	912.2	0.273905	0.202716	1.35117	0.17664	0.61013
YCR028C	661.549	0.108503	0.149976	0.72347	0.469391	0.822302
YML054C	915.852	-0.470457	0.205758	-2.28646	0.0222273	0.355462
YLR179C	4054.07	-0.545621	0.31537	-1.7301	0.0836129	0.493656
YOR141C	1194.42	-5.03073e-05	0.0870313	-0.000578037	0.999539	0.999618
YPL280W	51.6816	-0.224436	0.367793	-0.610224	0.541713	0.854258
YBL106C	444.231	0.298249	0.163712	1.82178	0.068488	0.473356
YGL044C	500.737	-0.0681405	0.15989	-0.426172	0.669983	0.905836
YER107C	705.653	0.145129	0.150642	0.963403	0.335345	0.744374
YBR038W	1733.65	0.0387068	0.158987	0.243459	0.80765	0.954424
YER076W-A	3.54634	-0.142807	0.97956	-0.145786	0.88409	0.977004
YGR259C	12.6022	-0.0239196	0.484578	-0.0493617	0.960631	0.992304
YEL047C	1781.79	-0.331993	0.149579	-2.21952	0.0264514	0.372012
YPR016C	1931.4	0.217316	0.16908	1.28528	0.198694	0.628325
YOR208W	585.966	0.0637392	0.156827	0.40643	0.684427	0.910664
YDL055C	29451.5	0.0699276	0.154557	0.452439	0.650953	0.895924
YML009C	401.548	0.590578	0.273848	2.15659	0.0310378	0.386928
YML072C	4917.73	-0.13403	0.163283	-0.820843	0.411736	0.788955
YDR142C	597.345	-0.059559	0.109087	-0.545978	0.585081	0.867432
YFL044C	946.276	-0.0611402	0.162525	-0.376188	0.706777	0.916719
RDN37-2	1.71435	-0.148811	3.31899	-0.0448363	0.964238	NA
YEL011W	11435.6	-0.721674	0.434722	-1.66008	0.096898	0.513391
YKL019W	1285.75	0.0111157	0.138777	0.0800978	0.936159	0.987334
YJL130C	9007.45	0.504808	0.234685	2.151	0.0314763	0.387444
YBL085W	2013.28	-0.0351227	0.0785732	-0.447005	0.654871	0.899083
YBR116C	23.7464	-0.307505	0.514122	-0.598116	0.549763	0.855811
YDR166C	1183.17	-0.0351179	0.174114	-0.201695	0.840155	0.965453
YDR082W	539.851	-0.00753818	0.139405	-0.0540741	0.956876	0.99137
YDR348C	1564.28	-0.140526	0.122345	-1.1486	0.25072	0.665785
YKL182W	17127.2	0.245396	0.166916	1.47017	0.141515	0.568393
YKL018C-A	318.057	-0.102765	0.159449	-0.644502	0.51925	0.848722
YPL027W	2.74529	0.825873	0.941277	0.877397	0.380271	NA
YKL135C	1686.58	0.0347027	0.120242	0.288608	0.772881	0.941268
YLR363C	272.611	0.088959	0.153715	0.578728	0.562772	0.860507
YEL077W-A	5.36257	-0.329739	0.826326	-0.399042	0.689862	0.911761
YDR179C	224.198	0.0770405	0.374971	0.205457	0.837215	0.964567
YML089C	11.2685	-0.890673	0.584447	-1.52396	0.127519	0.54296
YLR431C	341.461	-0.178599	0.164565	-1.08528	0.277795	0.697503
YKR046C	1733.63	-0.630291	0.251053	-2.51059	0.012053	0.322102
YJR005W	1519.86	0.12043	0.124324	0.968677	0.332706	0.743024
YJL116C	698.82	-0.0732398	0.199274	-0.367532	0.713222	0.918745
YMR030W	534.263	0.102573	0.165265	0.620661	0.534823	0.852987
YER030W	1234.94	0.149983	0.182287	0.822789	0.410628	0.788955
YIR026C	731.611	0.187925	0.0987181	1.90366	0.0569549	0.449714
YJR072C	1556.41	0.155496	0.1014	1.53349	0.125156	0.539989
YDR515W	383.845	0.574773	0.178134	3.22663	0.00125259	0.152457
YKR039W	60368.3	-0.478979	0.561858	-0.852492	0.393941	0.781852
YGL003C	922.549	-0.0514015	0.106887	-0.480897	0.63059	0.884297
YPL009C	1656.26	0.151537	0.163541	0.926602	0.354133	0.75843
YDR268W	356.483	0.320454	0.220755	1.45163	0.146605	0.57356
YGL192W	4.46646	-0.667614	0.656503	-1.01692	0.30919	0.725981
YDL117W	819.778	0.0829739	0.17222	0.48179	0.629955	0.884201
YMR131C	2347.06	0.243734	0.182998	1.33189	0.182895	0.61195
YMR293C	479.44	0.0166442	0.140802	0.11821	0.905901	0.984467
YJL214W	16.4658	0.128929	0.416141	0.309821	0.756697	0.938631
YIL105C	1246.95	-0.0506889	0.141319	-0.358684	0.719831	0.920641
YML126C	3278.97	-0.0853131	0.122858	-0.694403	0.48743	0.831907
YLR189C	1967.54	-0.322515	0.212036	-1.52103	0.128251	0.544175
YIL150C	199.945	0.00828132	0.196627	0.0421169	0.966405	0.993884
YLR349W	15.227	0.598657	0.472508	1.26698	0.205163	0.6285
YGL250W	331.04	-0.0214505	0.177884	-0.120587	0.904018	0.98378
YBR212W	2271.85	-0.297171	0.105786	-2.80916	0.00496707	0.289946
YJR109C	10308.8	-0.278829	0.471342	-0.591564	0.554143	0.855811
YLR254C	410.383	-0.108741	0.199748	-0.544389	0.586174	0.868581
YGR085C	5594.41	0.400422	0.190769	2.09899	0.0358174	0.40138
YPL105C	2467.29	0.0237245	0.124258	0.190929	0.848581	0.966859
YGR145W	1167.12	0.36338	0.208428	1.74343	0.0812578	0.492901
YJR094C	186.294	0.0243217	0.256942	0.0946582	0.924586	0.986591
YKL177W	13.0109	0.185656	0.411602	0.451058	0.651948	0.896876
YGL154C	289.768	-0.244781	0.154218	-1.58723	0.11246	0.529927
YBR129C	868.964	0.0596406	0.117246	0.508678	0.610978	0.876236
tK(UUU)D	4.56696	-0.117848	0.687106	-0.171514	0.86382	0.968541
YMR322C	5.88508	0.14822	0.668762	0.221634	0.824599	0.960298
YKL099C	520.224	0.324806	0.246404	1.31818	0.187443	0.616346
YDR315C	264.909	0.137479	0.185381	0.741605	0.458327	0.818615
YLR394W	483.038	0.185169	0.203131	0.911572	0.361994	0.762504
YNL104C	8393.11	-0.335242	0.294351	-1.13892	0.254736	0.672234
YNL151C	686.613	0.356783	0.149217	2.39103	0.0168014	0.342884
YNR066C	151.71	-0.182135	0.210223	-0.866388	0.386277	0.774553
YLR220W	1563.22	0.0695181	0.101635	0.683999	0.493976	0.836519
YHR006W	1548.83	-0.182452	0.17746	-1.02813	0.30389	0.723
YMR232W	58.0135	0.110356	0.265676	0.415378	0.677865	0.90809
YNL083W	644.715	0.00730858	0.139587	0.0523585	0.958243	0.991891
YGR038C-B	1349.4	-0.584427	0.564741	-1.03486	0.300735	0.721126
YMR238W	2244.47	-0.196347	0.12291	-1.59748	0.110158	0.526116
YER168C	706.141	0.132745	0.107153	1.23884	0.215406	0.634348
YPL265W	14810.5	-0.517222	0.788336	-0.656093	0.511764	0.843366
YOR227W	2587.66	-0.342794	0.194475	-1.76267	0.077957	0.488191
YOR081C	1630.64	-0.184959	0.130599	-1.41624	0.156706	0.583418
YEL026W	2175.6	0.548699	0.197895	2.77267	0.00555982	0.29102
YGR050C	100.846	-0.0872376	0.21617	-0.403559	0.686537	0.911542
YDR021W	225.615	0.344668	0.2705	1.27419	0.202597	0.6285
YGL063W	292.245	0.177335	0.172197	1.02984	0.303087	0.722217
YPL212C	1361	0.167068	0.310195	0.53859	0.59017	0.868825
YOL157C	107.12	-0.0260361	0.259636	-0.100279	0.920123	0.985934
YOR345C	1.65076	-0.693776	1.37792	-0.503494	0.614617	NA
YPR095C	1223.3	-0.0374994	0.10757	-0.348606	0.727385	0.923758
YOR310C	3539.02	0.584248	0.18801	3.10754	0.00188653	0.191577
YDR188W	4216.43	0.0708709	0.122283	0.579565	0.562208	0.86047
YOL128C	494.779	-0.39356	0.537187	-0.732632	0.463783	0.820948
YGL236C	445.258	0.48354	0.323576	1.49436	0.135081	0.553869
YHR133C	875.773	0.200191	0.134775	1.48537	0.137445	0.557558
YDR017C	1582.24	-0.0712127	0.12825	-0.555264	0.578714	0.864324
YIL090W	1081.2	0.145312	0.158017	0.919601	0.357781	0.759833
YBR183W	522.606	-0.10925	0.291093	-0.375309	0.70743	0.916719
YOL048C	997.443	-0.205646	0.203648	-1.00981	0.312586	0.727497
YML039W	17.8962	2.73336	1.81581	1.50531	0.132245	0.552651
YCR007C	203.871	-0.201117	0.162898	-1.23462	0.216972	0.635583
YDR540C	98.2066	0.120883	0.283981	0.425674	0.670346	0.905836
YEL004W	345.717	0.292495	0.229235	1.27596	0.201969	0.6285
YPR057W	783.292	-0.0788783	0.154611	-0.510172	0.609931	0.875589
YLL032C	541.212	0.043976	0.20831	0.211109	0.832802	0.963407
YDR116C	745.895	0.378887	0.20683	1.83187	0.0669702	0.470265
YPL119C-A	67.323	-0.0551434	0.451539	-0.122123	0.902801	0.983451
YDR299W	528.244	0.553512	0.342847	1.61446	0.106428	0.522433
YLR030W	55.2989	-0.85254	0.302035	-2.82265	0.00476281	0.289946
YDR122W	2126.89	-0.132268	0.107083	-1.23519	0.216759	0.635538
YOL062C	1711.71	-0.0973687	0.135258	-0.719873	0.471603	0.82349
YNL234W	216.202	-0.569482	0.255554	-2.22843	0.0258521	0.371503
YLR467W	2784	-0.149872	0.164371	-0.911788	0.36188	0.762504
YJL194W	184.362	0.379012	0.260142	1.45694	0.145132	0.573416
YOL015W	246.135	-0.151476	0.179619	-0.843318	0.399051	0.784331
YDL070W	6134.29	0.188922	0.252944	0.746895	0.455127	0.816249
YOR241W	984.702	0.0240999	0.124475	0.193613	0.846479	0.96659
YLR056W	6115.71	-0.0148629	0.218948	-0.0678833	0.945879	0.988263
YPR039W	1.4244	0.974209	1.19452	0.815566	0.414749	NA
YMR054W	1845.64	-0.0111105	0.120222	-0.0924169	0.926367	0.986591
YKL110C	783.348	0.148529	0.184009	0.807186	0.419559	0.791202
YML100W-A	4.19789	0.186265	0.728185	0.255793	0.798111	0.952426
YPR070W	675.815	0.0616523	0.129931	0.474501	0.635143	0.887333
YLR204W	598.453	0.453638	0.219454	2.06712	0.0387224	0.40633
YML097C	642.058	0.098047	0.106284	0.9225	0.356268	0.759137
YKR007W	666.764	0.0433825	0.122867	0.353086	0.724024	0.922225
YDL096C	2.09141	-0.0372323	1.18375	-0.0314529	0.974908	NA
YHR193C	7027.12	0.266463	0.145797	1.82762	0.067606	0.471848
YBL099W	13894.4	-0.237973	0.162697	-1.46268	0.143556	0.572063
YJR035W	586.325	-0.208818	0.117886	-1.77135	0.0765022	0.488191
YOR126C	337.096	-0.0224903	0.139312	-0.161439	0.871747	0.970679
YMR023C	322.63	0.223211	0.112621	1.98197	0.0474824	0.426295
YOR119C	1635.48	0.176454	0.167688	1.05227	0.292674	0.712838
YNL196C	5.71392	-0.0814962	0.621235	-0.131184	0.89563	0.981135
YNL187W	274.459	-0.171528	0.137943	-1.24347	0.213696	0.633171
YMR141C	2.47066	1.20031	0.95577	1.25586	0.209168	NA
YLL014W	682.689	0.305751	0.185735	1.64617	0.0997295	0.518474
YCR061W	549.512	-0.363888	0.220454	-1.65063	0.098814	0.51769
YPR115W	2475.57	-0.236095	0.170181	-1.38731	0.165346	0.598606
YHR088W	939.167	0.208243	0.22607	0.921146	0.356974	0.759137
YBR017C	1162.35	0.156885	0.138946	1.1291	0.258854	0.679533
YPR162C	506.118	0.065343	0.130426	0.500998	0.616373	0.878831
YGR166W	459.397	0.172417	0.146341	1.17819	0.238722	0.656315
YDL161W	1518.13	-0.110264	0.0911665	-1.20948	0.226478	0.644527
YKL050C	282.073	-0.141189	0.176852	-0.798346	0.42467	0.794345
YJR055W	88.1246	0.15647	0.229571	0.681577	0.495506	0.838524
YGL099W	1177.67	0.387809	0.171681	2.25889	0.0238904	0.361202
YFL030W	1652.95	-0.827372	0.204349	-4.04882	5.14775e-05	0.0265513
YIL119C	1839.76	-0.0470796	0.250458	-0.187974	0.850897	0.967116
YPL193W	580.099	0.185417	0.12755	1.45368	0.146034	0.573453
YNL005C	1495.14	0.24609	0.145989	1.68567	0.0918585	0.500659
YJL144W	516.057	-0.134277	0.727304	-0.184623	0.853525	0.967165
YBR012W-B	454.191	0.319414	0.210387	1.51822	0.128958	0.545762
YLR379W	2.33936	2.34437	1.10947	2.11305	0.0345961	NA
YJR139C	6769.54	-0.705191	0.299573	-2.35399	0.0185731	0.347498
YBR133C	1184	0.0515864	0.134496	0.383554	0.701309	0.915557
YBR162C	17769.3	0.0441439	0.142126	0.310597	0.756107	0.938465
YNL331C	255.996	-0.107193	0.174219	-0.615275	0.538373	0.853439
YJL079C	13648	-0.480879	0.350584	-1.37165	0.170172	0.603413
YGL019W	1363.47	-0.126533	0.103138	-1.22683	0.219886	0.638209
YGR201C	376.703	-0.248231	0.165558	-1.49935	0.133782	0.553869
YNL172W	715.389	0.0101159	0.133759	0.0756276	0.939715	0.987334
YNL058C	630.843	-0.143717	0.173284	-0.829371	0.406895	0.788955
YPL160W	4040.57	0.306659	0.165402	1.85403	0.063735	0.464519
YNL023C	866.417	0.135269	0.114204	1.18445	0.236236	0.654289
YDR214W	3880.19	-0.0053471	0.705643	-0.00757763	0.993954	0.998215
YLR222C	1021.28	0.54864	0.255266	2.14929	0.0316117	0.388327
YLR295C	2148.25	-0.138197	0.163431	-0.845601	0.397775	0.783844
YER175W-A	9.25881	-0.373641	0.657705	-0.568098	0.569968	0.862148
YHR168W	353.656	0.0828087	0.168312	0.491995	0.622723	0.881741
YOR064C	424.326	-0.0223564	0.104671	-0.213587	0.830869	0.962913
YOR159C	404.491	0.00640404	0.159399	0.0401761	0.967953	0.994017
YOL081W	1767.97	-0.0725821	0.313575	-0.231466	0.816953	0.957986
YOL036W	1809.33	0.0247982	0.122104	0.203091	0.839064	0.964925
YGL148W	4291.91	0.00985634	0.181672	0.0542536	0.956733	0.99137
YOR031W	535.211	-0.732979	0.257906	-2.84205	0.00448251	0.287494
YBR282W	455.43	0.309162	0.192581	1.60536	0.108416	0.524556
YDR194C	2045.95	0.622714	0.188285	3.3073	0.000942016	0.140639
YOL114C	80.0627	-0.0228475	0.270622	-0.0844256	0.932718	0.987126
YGR084C	688.161	0.478086	0.216427	2.209	0.0271747	0.372376
YNR030W	1082.57	0.193904	0.106651	1.81811	0.0690478	0.47484
YAL037C-A	6.72805	0.492989	0.616643	0.799473	0.424016	0.794307
YML007C-A	7.19762	-0.131597	0.539783	-0.243796	0.807389	0.954423
YBR018C	80646.5	0.116248	0.208006	0.558867	0.576253	0.864324
YKL076C	126.704	0.19818	0.171537	1.15532	0.247958	0.6638
YDR466W	1124.36	-0.0689328	0.103322	-0.667166	0.504666	0.842118
YFR045W	429.113	-0.0400183	0.224535	-0.178227	0.858544	0.967378
YIL002C	990.705	-0.103669	0.103024	-1.00626	0.314293	0.728468
YGR159C	5274.74	0.451055	0.348566	1.29403	0.195655	0.624803
YLR369W	826.763	-0.108827	0.090677	-1.20016	0.230077	0.647564
YFR032C	15.9362	0.531508	0.454238	1.17011	0.241958	0.658618
YNL118C	2465.31	0.00392029	0.115802	0.0338534	0.972994	0.994017
YGL228W	2568.21	-0.0299957	0.0871648	-0.344127	0.730751	0.925693
YJR117W	2181.29	0.327486	0.210953	1.55241	0.120564	0.53354
YBR196C-A	11.4132	0.0227747	0.4859	0.0468711	0.962616	0.992423
YBR196C-B	10.4122	-0.0259487	0.485481	-0.0534494	0.957374	0.991617
YIL030W-A	56.4173	-0.15654	0.209931	-0.745677	0.455862	0.816452
YLR357W	1329.93	0.112199	0.117882	0.951792	0.341202	0.74709
YER127W	304.242	0.484562	0.298452	1.62358	0.104465	0.522399
YBL015W	2684.19	-0.751222	0.18961	-3.96193	7.43478e-05	0.030793
YLR017W	992.606	0.165847	0.143389	1.15663	0.247425	0.662691
YHR110W	1256.08	-0.183124	0.129365	-1.41556	0.156903	0.583646
YBR041W	1574.57	-0.0379786	0.106981	-0.355003	0.722587	0.922225
YOR394W	19.4115	-0.268146	0.389407	-0.688601	0.491074	0.833956
YDL220C	366.849	-0.113122	0.142723	-0.792599	0.428011	0.79654
YDL039C	234.285	-0.226703	0.231016	-0.981329	0.32643	0.735034
YKL202W	36.8339	-1.22376	0.59458	-2.0582	0.0395714	0.407967
YGR122C-A	19.3539	-0.199602	0.555458	-0.359346	0.719336	0.920641
YOR264W	1077.29	-0.0165973	0.18999	-0.0873591	0.930386	0.986591
YNL042W-B	1.96252	-0.378485	0.969847	-0.390252	0.69635	NA
YBL029C-A	704.287	-0.270493	0.247831	-1.09144	0.275079	0.696434
YOR008W-B	10.8366	-0.216749	0.493066	-0.439595	0.660231	0.901558
YOR366W	35.1416	-0.0814153	0.348921	-0.233335	0.815501	0.957598
YNL275W	330.777	0.382291	0.216987	1.76182	0.0780996	0.488191
YAR015W	6392.67	-0.36802	0.390945	-0.941359	0.346521	0.752693
YOR384W	31.3363	0.921177	0.412847	2.23128	0.0256626	0.369651
YLL051C	1129.05	-0.126074	0.154986	-0.813451	0.41596	0.791202
YDR427W	2125.68	0.169226	0.216902	0.780194	0.435277	0.802949
YLR079W	2143.79	-0.212682	0.228734	-0.929822	0.352463	0.756557
YLR408C	109.257	0.370922	0.227257	1.63217	0.102644	0.521725
YMR093W	554.508	0.542101	0.327111	1.65724	0.0974717	0.514578
YDR079W	371.409	0.211829	0.225297	0.940218	0.347106	0.752693
YMR268C	276.266	0.0806245	0.216882	0.371743	0.710084	0.917366
YOR169C	1.5522	-0.498767	1.14888	-0.434134	0.664191	NA
YML070W	3105.57	-0.264363	0.147715	-1.78968	0.0735051	0.482063
YHR175W-A	130.825	-0.178023	0.271553	-0.655572	0.5121	0.843366
YPR072W	1840.13	-0.0360688	0.111323	-0.324002	0.745936	0.933263
YMR108W	6553.94	-0.00882174	0.188071	-0.0469065	0.962588	0.992423
YCR091W	1100.89	-0.435516	0.262021	-1.66214	0.0964838	0.512534
YER062C	781.184	0.0147212	0.203612	0.0723003	0.942363	0.988252
YDR244W	696.486	0.122216	0.174089	0.702031	0.48266	0.829576
YER189W	128.497	-0.0648572	0.176026	-0.368451	0.712537	0.918639
YDL137W	5930.35	-0.0845208	0.131672	-0.641902	0.520937	0.848908
YGR271W	941.569	0.0744992	0.159641	0.466667	0.640738	0.890312
YDR233C	6845.93	0.103148	0.139368	0.740113	0.459231	0.819115
YGR071C	809.167	-0.0804548	0.217311	-0.370228	0.711212	0.918097
YCR106W	385.847	-0.123574	0.128126	-0.964471	0.33481	0.744163
YBL100C	3.85179	-0.229239	0.917381	-0.249885	0.802677	0.952426
YER109C	881.311	0.0842852	0.101778	0.828131	0.407596	0.788955
YDR489W	231.299	-0.0161622	0.215125	-0.0751293	0.940112	0.987334
YPR049C	656.266	-0.0539516	0.219101	-0.246241	0.805496	0.953821
YDL057W	363.856	-0.262394	0.178975	-1.46609	0.142623	0.570959
YGR257C	711.925	0.249289	0.160524	1.55297	0.12043	0.53354
YEL045C	7.45791	-0.151246	0.50916	-0.29705	0.766429	0.940914
YPL235W	1736.84	0.110869	0.0849947	1.30442	0.192091	0.622593
YLR122C	24.6758	-0.381	0.375643	-1.01426	0.310458	0.726429
YLR155C	18986	-0.690483	0.45078	-1.53175	0.125584	0.539989
YBL087C	3372.6	0.435741	0.218185	1.99712	0.0458123	0.426295
YJL132W	422.758	-0.32429	0.130666	-2.48181	0.0130716	0.326863
YGL190C	1344.96	-0.0308457	0.144925	-0.21284	0.831452	0.963137
YBR110W	1245.26	0.0244739	0.101245	0.24173	0.80899	0.955081
YDR144C	501.432	0.6395	0.273603	2.33733	0.0194221	0.347498
YFL046W	674.778	-0.110229	0.0995944	-1.10678	0.268388	0.690869
YOR103C	642.618	0.207334	0.247134	0.838957	0.401493	0.785077
YKL137W	549.912	0.437791	0.232907	1.87968	0.0601515	0.456887
YDR447C	3996.13	0.625537	0.230045	2.71919	0.00654416	0.29102
YGL009C	4506.49	0.338752	0.166265	2.03742	0.0416081	0.41607
YPR145W	13190.5	0.0760293	0.335228	0.226799	0.82058	0.959942
YJL063C	1002.21	0.31194	0.251236	1.24162	0.214377	0.633288
YMR149W	2208.5	0.103483	0.154727	0.668811	0.503616	0.84203
YIR010W	931.336	-0.0975559	0.144673	-0.674319	0.500109	0.841361
YDR331W	702.415	0.183199	0.122122	1.50013	0.133581	0.553869
YJL114W	11.8558	-0.283491	0.822564	-0.344643	0.730362	0.925693
YKR044W	524.257	-0.251593	0.253466	-0.992608	0.320901	0.734283
YLR433C	801.304	0.106302	0.130288	0.815897	0.414559	0.790582
YMR068W	157.072	0.00839424	0.159118	0.0527546	0.957927	0.991784
YLR157C-B	19.6783	-3.06555	1.73565	-1.76623	0.0773573	0.488191
YNL164C	248.505	0.189355	0.248807	0.761054	0.446625	0.810564
YER032W	920.799	-0.0655844	0.154589	-0.424249	0.671384	0.906334
YJR070C	2095.56	0.438216	0.190901	2.29551	0.0217041	0.353236
YGL005C	1040.33	0.0291764	0.128507	0.227041	0.820392	0.959942
YHR043C	1617.27	0.47524	0.348764	1.36264	0.172996	0.60544
YDL111C	662.962	0.192301	0.138009	1.39339	0.163501	0.595463
YMR133W	8.00829	-1.12442	0.800829	-1.40407	0.160299	0.586959
YPL007C	624.919	-0.0223194	0.163189	-0.136771	0.891212	0.979465
YKL159C	273.778	0.0170585	0.13536	0.126024	0.899713	0.983033
YDR507C	1928.52	0.156345	0.209948	0.744683	0.456463	0.816905
YLR138W	2398.12	-0.114558	0.118093	-0.97007	0.332011	0.742586
YBR101C	2762.23	0.181083	0.810178	0.22351	NA	NA
YLR396C	533.872	0.160259	0.0913375	1.75458	0.0793318	0.489934
YBR245C	1411.68	0.00916884	0.119553	0.0766927	0.938868	0.987334
YJL216C	118.15	-0.109253	0.175438	-0.622746	0.533451	0.852148
YBR210W	452.768	0.0961841	0.164068	0.586245	0.557711	0.857248
YPL103C	546.456	0.173189	0.171092	1.01225	0.311417	0.727299
YIL103W	404.655	0.517043	0.252383	2.04864	0.0404972	0.411824
YIL152W	460.234	-0.321405	0.125664	-2.55765	0.0105381	0.309967
YJR096W	1198.07	-0.600833	0.302735	-1.98468	0.04718	0.426295
YAL010C	463.422	-0.026255	0.13389	-0.196094	0.844537	0.966131
YGR143W	2598.87	-0.300336	0.189742	-1.58286	0.113453	0.529927
YGR112W	605.378	0.0025617	0.196516	0.0130355	0.989599	0.997621
YLR256W	5903.14	-0.010763	0.257904	-0.0417325	0.966712	0.993884
YHR174W	67849.6	-0.0424013	0.207886	-0.203964	0.838382	0.964676
YOR012W	66.0613	-0.269602	0.245583	-1.09781	0.272289	0.694819
YIR001C	841.147	-0.256557	0.100906	-2.54255	0.0110048	0.311703
YDL213C	1006.83	0.33225	0.123589	2.68835	0.00718064	0.29102
YDR317W	42.6256	0.244776	0.349124	0.701117	0.48323	0.829761
YDR478W	152.555	0.0968368	0.146587	0.660611	0.508862	0.843366
YKL097C	1.26998	-1.2783	1.31664	-0.970878	0.331609	NA
YNL106C	447.72	0.146561	0.175872	0.83334	0.404653	0.787402
YOR378W	15.0801	0.140953	0.402371	0.350305	0.72611	0.923052
YFR015C	7042.34	-0.24898	0.678808	-0.366789	0.713776	0.919096
YMR230W	3934.6	0.493721	0.197066	2.50536	0.0122325	0.322753
YIL092W	370.235	0.0131377	0.208573	0.0629885	0.949776	0.988952
YAR009C	14409.8	0.0518361	0.352158	0.147195	0.882978	0.976501
YLR321C	789.688	0.00425223	0.127679	0.0333041	0.973432	0.994017
YBR004C	620.184	0.115681	0.250127	0.462488	0.643731	0.892656
YGR052W	696.573	-0.63208	0.580183	-1.08945	0.275956	0.696434
YJR161C	574.634	-0.488052	0.176891	-2.75906	0.00579684	0.29102
YOR278W	440.436	0.102847	0.101896	1.00933	0.312816	0.727755
YNL085W	2332.17	0.187192	0.202548	0.924185	0.35539	0.759137
YGL061C	376.947	0.0878008	0.205556	0.427139	0.669278	0.905836
YPL210C	1912.42	0.223614	0.12431	1.79885	0.0720425	0.481902
YOR087W	1304.76	-0.00259669	0.0857802	-0.0302715	0.975851	0.994436
YGL234W	8660.43	-0.194816	0.345161	-0.564421	0.572468	0.862737
YOR347C	1034	-0.0773714	0.313513	-0.246789	0.805072	0.953821
YPR093C	274.451	-0.31971	0.161253	-1.98266	0.0474055	0.426295
YAL029C	1619.85	0.245541	0.140084	1.75281	0.0796343	0.489934
YOL155C	2574.41	-1.71977	0.661822	-2.59854	0.00936202	0.30406
YDR421W	749.12	-0.235579	0.14631	-1.61013	0.107369	0.523776
YGR186W	2314.97	-0.108918	0.0641263	-1.69849	0.0894158	0.499826
YDR294C	2133.52	-0.189217	0.126578	-1.49487	0.134949	0.553869
YHR135C	2727.49	-0.121934	0.0974064	-1.25181	0.21064	0.632849
YBR181C	8558.82	0.327629	0.191625	1.70974	0.0873142	0.49753
YOR078W	638.81	0.345672	0.225698	1.53157	0.125628	0.539989
YOR243C	1664.34	0.41674	0.173863	2.39695	0.0165324	0.342884
YMR165C	983.147	-0.197864	0.133121	-1.48634	0.137189	0.557558
YCR005C	4297.11	-1.00743	0.312101	-3.22791	0.00124698	0.152457
YPR055W	790.086	0.0556425	0.186115	0.298968	0.764965	0.940914
YIL016W	655.743	0.0895464	0.150178	0.596268	0.550996	0.855811
YLR032W	578.959	0.0498637	0.171987	0.289927	0.771872	0.941197
YDR114C	2.69042	-0.958357	1.13846	-0.841803	0.399898	NA
YPR046W	184.894	0.018607	0.199143	0.0934353	0.925558	0.986591
YBR099C	95.6477	-0.107506	1.03271	-0.104101	0.917089	0.985934
YBL027W	11276.5	0.299357	0.174639	1.71415	0.0865016	0.496305
YOL060C	2014.59	-0.0718882	0.173158	-0.41516	0.678025	0.90809
YIR018C-A	1.88724	0.297346	0.963383	0.308648	0.757589	NA
YOR382W	286.991	-0.122603	0.189032	-0.648585	0.516607	0.846744
YNL232W	631.261	0.157866	0.137813	1.14551	0.251997	0.667282
YDL076C	721.639	-0.136514	0.105035	-1.2997	0.193704	0.624133
YDR120C	1339.8	0.279147	0.181185	1.54068	0.123395	0.538678
YLR465C	38.005	0.0512125	0.291729	0.175548	0.860649	0.967912
YJL192C	1367.32	0.176224	0.1409	1.25071	0.211041	0.632849
YEL020C-B	1.37525	1.42937	1.30222	1.09764	0.272361	NA
YLR054C	93.5649	-0.274913	0.28928	-0.950336	0.341942	0.74709
YLR009W	1277.64	0.323348	0.259651	1.24532	0.213014	0.633119
YKL116C	728.479	-0.0228307	0.132837	-0.17187	0.863539	0.968541
YOR292C	504.075	-0.243466	0.185226	-1.31443	0.188703	0.619051
YLR423C	412.741	-0.0337325	0.145587	-0.2317	0.816771	0.957957
YLR105C	609.828	0.0133373	0.111217	0.119922	0.904545	0.984036
YML091C	1994.49	0.404764	0.317594	1.27447	0.202497	0.6285
YHR191C	178.285	-0.0905865	0.171627	-0.527812	0.59763	0.872052
YDL098C	200.18	0.108417	0.141219	0.767717	0.442655	0.807752
YLR202C	55.7698	0.348243	0.319628	1.08952	0.275923	0.696434
YKR005C	130.961	0.342013	0.173103	1.97578	0.0481796	0.426295
YMR143W	6125	0.394173	0.196929	2.0016	0.0453276	0.425372
YCR063W	84.577	0.0089288	0.278428	0.0320686	0.974417	0.994327
YNL189W	3526.47	-0.00427763	0.102794	-0.0416137	0.966807	0.993884
YFR024C-A	2064.76	-0.164751	0.155829	-1.05726	0.290393	0.709734
YCL047C	337.435	0.143099	0.16055	0.891305	0.372765	0.767485
YGL122C	1980.31	-0.183602	0.180187	-1.01895	0.308228	0.725981
YDL018C	448.037	0.0762187	0.115303	0.661027	0.508595	0.843366
YOR120W	22943.6	-0.131187	0.306239	-0.428382	0.668373	0.905739
YPR160W	10854.2	-0.757677	0.50485	-1.5008	0.133408	0.553869
YBL060W	436.861	0.101246	0.138127	0.732991	0.463564	0.820948
YDR065W	204.212	0.102505	0.163162	0.628243	0.529845	0.851984
YBR019C	140425	0.0668256	0.166707	0.400856	0.688526	0.911761
YKL056C	11576.3	0.404889	0.211125	1.91776	0.055141	0.445589
YKL065W-A	39.3032	-0.308797	0.329315	-0.937694	0.348402	0.752693
YGR160W	7.18347	1.00886	0.769784	1.31057	0.190004	0.621413
YPL068C	268.381	0.0405666	0.214047	0.189522	0.849683	0.966859
YJR057W	452.849	0.134203	0.139293	0.963461	0.335316	0.744374
YGL211W	797.145	0.0356306	0.108417	0.328644	0.742425	0.931356
YFL032W	9.30891	0.703725	0.551999	1.27487	0.202356	0.6285
YPL195W	1614.04	0.0262294	0.148654	0.176446	0.859943	0.967912
YCL044C	688.063	0.0819135	0.131018	0.625207	0.531835	0.852083
YAL059W	332.409	0.551218	0.278735	1.97757	0.0479772	0.426295
YNL007C	9324.82	-0.0330682	0.485349	-0.0681327	0.94568	0.988263
YPL148C	143.35	0.0423364	0.212206	0.199506	0.841867	0.965453
YJR137C	8812.53	-2.55516	1.22955	-2.07812	0.0376983	0.403898
YMR021C	566.282	-0.0716212	0.135903	-0.527003	0.598191	0.872052
YMR074C	805.404	0.0245903	0.141891	0.173304	0.862412	0.968541
YGR203W	295.622	-0.138187	0.157628	-0.876665	0.380668	0.773838
YJR039W	613.936	-0.208708	0.234638	-0.889491	0.373739	0.767485
YDL158C	77.8328	0.393132	0.44902	0.875534	0.381284	0.773838
YOR104W	419.276	-0.195528	0.123468	-1.58363	0.113277	0.529927
YFL009W	1317.04	-0.131766	0.0899536	-1.46482	0.142969	0.57197
YLR297W	257.123	-0.37971	0.344051	-1.10364	0.269747	0.692516
YLR279W	1.73189	1.31402	1.52496	0.861678	0.388865	NA
YDR216W	2868.01	0.316302	0.617754	0.51202	0.608637	0.874835
YIL120W	326.731	0.128006	0.155636	0.822471	0.410809	0.788955
YBR030W	651.213	0.313084	0.154071	2.03207	0.0421469	0.416436
YPL162C	424.258	-0.0233817	0.123352	-0.189552	0.84966	0.966859
YGR095C	526.889	0.179626	0.161566	1.11178	0.266232	0.688811
YCL027W	252.645	0.52928	0.323147	1.63789	0.101444	0.519268
snR5	14.157	0.572009	0.535773	1.06763	0.285686	0.703592
snR4	38.7926	0.318649	0.285707	1.1153	0.264722	0.686653
snR9	17.389	0.228506	0.36391	0.627919	0.530057	0.851984
snR8	5.88056	0.168011	0.673778	0.249356	0.803085	0.952556
YHR029C	2448.52	-0.391981	0.663413	-0.590855	0.554618	0.855811
YIR021W-A	1.17672	0.546839	1.32819	0.411718	0.680546	NA
YAL033W	466.396	-0.00772532	0.195812	-0.0394527	0.968529	0.994017
YNL130C	2080.89	0.267236	0.136662	1.95546	0.0505289	0.431194
YNR036C	1371.58	0.110671	0.237644	0.4657	0.641431	0.890665
YNR049C	531.652	0.00555918	0.171306	0.0324517	0.974112	0.994181
YDR192C	379.335	-0.0736639	0.177283	-0.415515	0.677765	0.90809
YOL112W	1184.01	-0.097764	0.0923121	-1.05906	0.289573	0.708581
YML109W	550.35	0.118218	0.205558	0.575108	0.565218	0.860989
YOL083W	702.379	-0.392044	0.197	-1.99007	0.0465831	0.426295
YNL251C	1487.3	-0.134987	0.256893	-0.525459	0.599264	0.872052
YBL004W	1703.63	0.318478	0.265374	1.20011	0.230096	0.647564
YER145C-A	2.42054	-0.570568	1.05378	-0.541449	0.588198	NA
YBR164C	948.783	0.157725	0.1502	1.0501	0.29367	0.713165
YHR074W	2511.71	-0.170904	0.117397	-1.45577	0.145455	0.573453
YDR464W	1044.26	-0.058648	0.160673	-0.365016	0.7151	0.919608
YFR030W	8527.44	-2.75334	1.19317	-2.30757	0.021023	0.353236
YJL146W	629.065	-0.0229423	0.105303	-0.21787	0.82753	0.961141
YKL078W	250.114	0.511815	0.327941	1.56069	0.118597	0.533257
YIL055C	325.861	-0.161373	0.219104	-0.73651	0.46142	0.819362
YPL053C	1813.37	0.166059	0.0965768	1.71945	0.0855317	0.496088
YLR351C	2199.28	-0.277197	0.162968	-1.70092	0.0889573	0.499555
YEL009C-A	6.09246	-0.867575	0.707401	-1.22643	0.220038	0.638209
YJR111C	508.897	-0.140121	0.332404	-0.421538	0.673362	0.907218
YIL030C	2020.81	0.226232	0.153733	1.47159	0.141132	0.568015
YER125W	2860.83	0.00145256	0.148022	0.00981314	0.99217	0.997621
YER152C	1647.05	-0.216452	0.167262	-1.29409	0.195634	0.624803
YLR015W	383.04	0.0509554	0.106283	0.47943	0.631633	0.885176
YHR116W	148.139	0.604761	0.379643	1.59297	0.111167	0.526703
YPL259C	996.735	0.182966	0.108377	1.68824	0.0913659	0.500173
YOL100W	1277.14	-0.0155638	0.155429	-0.100135	0.920237	0.985934
YOR039W	1277.07	-0.00152764	0.0812691	-0.0187973	0.985003	0.99707
YDL037C	77.2191	-0.290859	0.319317	-0.910878	0.36236	0.762842
YHL043W	2.71464	0.277706	0.840013	0.330597	0.740949	NA
YOR364W	10.5098	1.04288	0.47869	2.17861	0.0293607	0.380627
YOR386W	920.764	-0.351348	0.233727	-1.50324	0.132777	0.553736
YAR042W	1523.57	-0.147252	0.14381	-1.02393	0.305866	0.724589
YPR198W	1220.31	-0.0255877	0.142873	-0.179094	0.857864	0.967378
YHL038C	458.025	-0.0139451	0.163265	-0.0854143	0.931932	0.986591
YLL053C	122.491	-0.915537	0.325026	-2.81681	0.00485028	0.289946
YDR425W	747.151	-0.15746	0.120771	-1.30379	0.192306	0.622593
YOR331C	11.8921	0.0485962	0.765414	0.0634901	0.949376	0.988952
YML076C	891.694	-0.0883367	0.164348	-0.537497	0.590925	0.868825
YKR060W	369.634	0.0861138	0.252982	0.340395	0.733559	0.926425
YHR094C	5.53257	0.239239	0.666495	0.358952	0.719631	0.920641
YER069W	8668.06	-0.662004	1.201	-0.551209	0.58149	0.86464
YMR091C	1303.46	-0.0630377	0.101171	-0.623083	0.53323	0.852148
YER012W	2650.9	0.00892114	0.129349	0.0689694	0.945014	0.988263
YHR098C	2483.5	0.0613293	0.155281	0.394957	0.692874	0.9122
YDL135C	1170.35	0.0346265	0.113858	0.304119	0.761037	0.939974
YCR093W	2349.25	0.0682161	0.213446	0.319594	0.749276	0.93552
YGL080W	582.408	0.177522	0.138137	1.28511	0.198753	0.628325
YBR069C	1726.1	1.00013	0.529671	1.8882	0.0589991	0.454598
YGR077C	835.085	-0.131622	0.136935	-0.961196	0.336454	0.744647
YCR104W	3.59516	0.435412	0.787484	0.552916	0.580321	0.86464
YDR040C	2136.89	0.0825605	0.233302	0.353878	0.72343	0.922225
YPR012W	8.71751	0.093085	0.511885	0.181848	0.855702	0.967165
YGR255C	1572.01	-0.0535132	0.131413	-0.407215	0.68385	0.910356
YDL051W	1716.12	0.335924	0.128451	2.6152	0.00891765	0.30406
YBL102W	1026.89	0.0222264	0.121777	0.182517	0.855177	0.967165
tM(CAU)P	2.74713	-0.619488	0.917212	-0.675403	0.49942	NA
YPL237W	3361.77	0.316706	0.127935	2.47552	0.0133041	0.326863
YLR120C	2342.71	-0.119384	0.187356	-0.637203	0.523993	0.85071
YCL001W-B	9.02369	0.0900623	0.49017	0.183737	0.85422	0.967165
YCL001W-A	10.8271	0.0376626	0.43787	0.0860133	0.931456	0.986591
YNL068C	769.273	-0.126209	0.166545	-0.757805	0.448568	0.811443
YBL002W	7381.43	-0.0583902	0.222846	-0.26202	0.793306	0.950595
YDR146C	1637.57	-0.0469704	0.156266	-0.30058	0.763735	0.940757
YBR112C	2729.89	-0.153083	0.115054	-1.33053	0.183344	0.61195
YBL081W	358.951	0.304822	0.362586	0.840689	0.400522	0.784492
YFL040W	6.59718	-0.375323	0.553979	-0.677505	0.498086	0.840346
YNL326C	468.859	0.0427562	0.12188	0.350806	0.725734	0.922866
YDR337W	808.683	0.317472	0.144157	2.20226	0.0276471	0.373544
YJL061W	945.276	0.24692	0.131247	1.88134	0.0599255	0.456408
YPR147C	829.28	-0.0331047	0.120854	-0.273924	0.784143	0.945797
YKL131W	1.71202	-0.621323	1.28387	-0.483946	0.628424	NA
YDR441C	414.682	0.104059	0.188525	0.551966	0.580972	0.86464
YPL094C	2227.16	0.102884	0.127448	0.807266	0.419513	0.791202
YOR101W	1939.73	0.229796	0.217477	1.05664	0.290675	0.710137
YER020W	2182.46	-0.494158	0.166383	-2.96999	0.00297805	0.230168
YDR231C	613.26	-0.207109	0.18422	-1.12425	0.260908	0.680217
YJL112W	1263.68	-0.00588605	0.0892703	-0.0659352	0.947429	0.988813
YFL066C	509.135	-0.668558	0.198596	-3.36642	0.00076151	0.132568
YNL193W	630.877	-0.0279758	0.174766	-0.160076	0.872821	0.971697
YML058W	2195.85	-0.0516285	0.147548	-0.34991	0.726406	0.923236
YBR188C	267.952	0.00304707	0.136748	0.0222824	0.982223	0.996223
YLR435W	449.874	0.482508	0.183806	2.62509	0.00866259	0.30334
YJR076C	2017.58	0.0507006	0.0901474	0.562419	0.573831	0.863294
YKL157W	5889.77	-0.280536	0.197476	-1.42061	0.15543	0.582656
YBR003W	1190.23	-0.0759124	0.173062	-0.438644	0.66092	0.901558
YPR129W	1697.12	0.108502	0.114685	0.946087	0.344104	0.749866
YDL113C	1272.98	-0.125245	0.138666	-0.903213	0.366413	0.764328
YMR135C	1790.15	-0.207814	0.148227	-1.402	0.160914	0.5878
YGL007W	1.41415	-2.31197	1.32623	-1.74327	0.0812866	NA
YPL005W	350.588	-0.00378062	0.114346	-0.0330629	0.973624	0.994017
YBR247C	715.496	0.35551	0.224385	1.58438	0.113107	0.529927
YLR185W	3417.85	0.368653	0.187015	1.97125	0.0486954	0.426295
YJL210W	941.515	-0.152255	0.221415	-0.687646	0.491676	0.834712
YLR398C	1337.39	0.15849	0.115632	1.37064	0.170487	0.603413
YIL154C	1161.15	-0.340388	0.167103	-2.03699	0.0416511	0.41607
YIL101C	1966.47	-0.630568	0.2288	-2.75598	0.00585162	0.29102
YKL004W	1573.51	0.144551	0.17957	0.804983	0.420829	0.792861
YPL154C	10705.9	-0.350855	0.192245	-1.82504	0.0679945	0.472349
YPL101W	1031.01	0.0337683	0.114726	0.294337	0.7685	0.940982
YLR258W	8933.27	-0.518008	0.384383	-1.34764	0.177776	0.610681
YBR178W	2.84672	-0.223034	0.955952	-0.233311	0.81552	NA
YJR098C	257.71	-0.0710968	0.13914	-0.510975	0.609369	0.875441
YHR176W	1063.64	-2.27776	0.826316	-2.75652	0.00584201	0.29102
YJR018W	5.45647	0.246404	0.591235	0.416762	0.676853	0.90809
YMR326C	2.15913	-0.21065	0.991838	-0.212383	0.831808	NA
YDL244W	46.6894	-0.491401	0.382437	-1.28492	0.19882	0.628325
YDR319C	742.758	-0.0755702	0.181971	-0.415288	0.677931	0.90809
YKL095W	374.99	0.112324	0.140793	0.797799	0.424987	0.794345
YOL099C	6.6793	0.0207582	0.600717	0.0345557	0.972434	0.994017
YIL094C	11306.7	-0.316842	1.04132	-0.30427	0.760922	0.939974
YLR451W	1028.71	0.029415	0.174893	0.168189	0.866435	0.968541
YFR017C	1702.74	-0.558284	0.317525	-1.75824	0.0787067	0.48835
YLR342W-A	21.7234	-0.201393	0.549111	-0.366762	0.713796	0.919096
YIL076W	1995.9	0.0505202	0.102793	0.491477	0.623089	0.881741
YNR077C	2.39191	-1.28596	0.946023	-1.35933	0.174041	NA
YOL044W	565.25	-0.194797	0.222586	-0.875155	0.381489	0.773838
YLR323C	198.636	-0.0378147	0.173075	-0.218487	0.82705	0.961141
YOR085W	1904.7	0.0424382	0.10943	0.38781	0.698157	0.914323
YGR054W	1974.11	0.22094	0.171581	1.28767	0.19786	0.628091
YOR050C	2.99396	-0.758434	0.831371	-0.912268	0.361628	NA
YNL087W	3091.5	-0.0190437	0.192764	-0.0987932	0.921303	0.985968
YLR318W	253.914	0.170243	0.207545	0.82027	0.412062	0.788955
YBR278W	398.732	-0.102252	0.137884	-0.741585	0.458339	0.818615
YNL024C-A	474.386	0.10986	0.144078	0.762508	0.445757	0.81002
YDR296W	953.423	0.333472	0.210836	1.58167	0.113726	0.529927
YGL232W	909.935	0.151509	0.132091	1.14701	0.251378	0.666224
YPR091C	1909.97	-0.0423929	0.167383	-0.253269	0.800061	0.952426
YGR141W	811.281	-0.15373	0.122102	-1.25903	0.20802	0.631188
YAR030C	14.0586	0.358937	0.41596	0.862912	0.388186	0.776244
YGL111W	1109.92	0.264059	0.163466	1.61538	0.106229	0.522399
YHR137W	2667.09	-0.464928	0.321751	-1.44499	0.148461	0.574386
YFL011W	20.6563	0.661	0.569808	1.16004	0.246033	0.661826
YMR198W	500.669	0.04662	0.128929	0.361595	0.717655	0.920636
YCR003W	494.024	0.499722	0.3142	1.59046	0.111732	0.527738
YMR316C-B	106.467	-0.250877	0.231649	-1.08301	0.278805	0.698577
YMR316C-A	8.38135	-0.513366	0.627854	-0.817653	0.413556	0.789162
YDR342C	16855.8	-0.657921	0.25954	-2.53495	0.0112462	0.311703
YMR163C	581.234	0.0103157	0.172357	0.0598508	0.952274	0.989631
YGR294W	14.456	-0.295074	0.452415	-0.652221	0.514259	0.845274
YEL008W	3.69688	0.0573042	0.735777	0.0778826	0.937921	0.987334
YLL067C	90.892	-0.685353	1.37618	-0.49801	0.618477	0.879874
YBR020W	150080	-0.00584071	0.157323	-0.0371255	0.970385	0.994017
YLR418C	955.781	-0.00273561	0.0891507	-0.0306852	0.975521	0.994436
YER059W	1079.51	-0.205748	0.12077	-1.70363	0.0884497	0.498542
YNL076W	950.779	-0.0308695	0.103423	-0.298479	0.765338	0.940914
YBL025W	193.373	-0.15031	0.180457	-0.832938	0.40488	0.787402
YOL066C	600.02	0.12914	0.139133	0.92818	0.353314	0.757742
YDR126W	218.542	0.125612	0.149424	0.840638	0.400551	0.784492
YPL216W	474.853	-0.0817192	0.166511	-0.490773	0.623587	0.881847
YOR223W	393.987	-0.110802	0.125424	-0.883421	0.377009	0.770844
YEL022W	1076.64	0.336497	0.193291	1.74088	0.0817047	0.492901
YHR072W	2016.38	0.035533	0.100301	0.354262	0.723143	0.922225
YOL019W	3999.19	-0.189446	0.350452	-0.540576	0.5888	0.868628
YLR463C	97.2555	0.0235015	0.218695	0.107462	0.914422	0.985934
YJL190C	4961.87	0.62023	0.261367	2.37302	0.0176432	0.34345
YMR218C	686.495	0.211904	0.123583	1.71467	0.0864055	0.496305
YNL265C	1106.09	-0.134498	0.150761	-0.892127	0.372325	0.767189
YNL230C	323.563	-0.0342812	0.12391	-0.276663	0.782039	0.944698
YLL049W	320.946	0.117781	0.130142	0.905021	0.365454	0.763835
YHR211W	679.84	-0.0626675	0.16744	-0.374269	0.708204	0.916719
YPR166C	554.58	0.450454	0.176158	2.55711	0.0105547	0.309967
YJL042W	3038.67	-0.359253	0.193939	-1.8524	0.0639681	0.46455
YNL301C	1151.89	0.470666	0.185546	2.53665	0.0111918	0.311703
YDR333C	1010.75	0.124652	0.124418	1.00188	0.3164	0.730321
YMR058W	16710.7	-0.310144	0.286566	-1.08228	0.279129	0.698577
YDR061W	928.329	-0.0884198	0.0950406	-0.930337	0.352197	0.756557
YJR112W-A	369.056	0.0509589	0.186226	0.27364	0.784361	0.945797
YOR290C	2410.06	-0.0351346	0.157182	-0.223528	0.823124	0.960116
YKL114C	1001.35	0.0637595	0.0911366	0.699603	0.484175	0.829975
YML024W	7700.8	0.4408	0.216966	2.03166	0.0421886	0.416436
YML093W	1417.22	0.314083	0.246839	1.27242	0.203223	0.6285
YHR197W	668.988	0.539105	0.274573	1.96343	0.0495964	0.427893
YDR276C	2672.59	-0.277065	0.177663	-1.5595	0.118877	0.533257
YLR200W	470.493	0.241923	0.123126	1.96484	0.0494325	0.427893
YKR003W	754.631	0.0756183	0.116626	0.648385	0.516736	0.846744
YLR107W	738.326	-0.137852	0.116897	-1.17926	0.238295	0.656315
YMR321C	4.52463	-1.6721	1.40365	-1.19125	0.233556	0.651882
YER175C	2125.12	-0.680642	0.504042	-1.35037	0.176898	0.610318
YIR012W	1224.09	0.307367	0.198404	1.54919	0.121336	0.535335
YDL183C	337.113	0.0980207	0.340104	0.288208	0.773187	0.941354
YPL278C	151.327	-0.264439	0.14364	-1.84099	0.0656237	0.469958
YMR118C	17.4964	-1.64743	0.473822	-3.4769	0.000507255	0.0986689
YCL049C	888.401	-0.068673	0.175681	-0.390895	0.695875	0.912855
YBL066C	946.252	-0.0543049	0.140068	-0.387704	0.698235	0.914323
YGL120C	2194.36	0.39136	0.189725	2.06277	0.0391341	0.40633
YGR271C-A	391.219	0.584747	0.299725	1.95094	0.0510636	0.433934
YDR169C	1362.61	-0.108646	0.106031	-1.02467	0.30552	0.724589
YOR057W	785.881	-0.0722501	0.11254	-0.641996	0.520876	0.848908
YLR410W-A	61.8713	2.32301	3.23061	0.719062	0.472103	0.82349
YLR169W	1.30608	1.24699	1.31666	0.947091	0.343592	NA
YMR272C	3978.47	-0.0292747	0.107925	-0.271251	0.786198	0.94614
YPR108W	2329.29	0.0962507	0.0971771	0.990467	0.321946	0.734283
YKL054C	3624.79	0.0132491	0.139351	0.0950774	0.924253	0.986591
YGR162W	3589.41	0.312916	0.217282	1.44014	0.149829	0.578227
YDL165W	680.687	-0.0776112	0.135914	-0.57103	0.567979	0.861942
YDR520C	470.588	0.184956	0.167737	1.10266	0.270177	0.692516
YKL023W	644.313	-0.283665	0.151233	-1.87569	0.0606978	0.456887
YJR051W	1436.01	-0.136697	0.108393	-1.26112	0.207264	0.630484
YNL009W	252.844	-0.205718	0.166402	-1.23628	0.216356	0.635538
YFL034W	948.796	-0.0836371	0.0940508	-0.889276	0.373855	0.767485
YKL164C	9402.03	-0.276969	0.301683	-0.91808	0.358577	0.760088
YJR135C	164.033	0.210227	0.144906	1.45078	0.14684	0.57356
YGL213C	1021.31	-0.0380717	0.112009	-0.339898	0.733933	0.926425
YMR076C	1008.81	0.0871635	0.29468	0.29579	0.76739	0.940914
YOR161W-B	13.5909	0.00987722	0.462974	0.0213343	0.982979	0.996223
YNL027W	1139.07	0.0520405	0.122019	0.426496	0.669746	0.905836
YLR291C	833.092	0.182703	0.114472	1.59605	0.110477	0.526116
YDR210W	309.556	0.141567	0.150527	0.940471	0.346976	0.752693
YIL122W	369.478	0.0306751	0.154908	0.198021	0.843029	0.965686
YDL230W	407.636	-0.101786	0.147823	-0.68857	0.491094	0.833956
YJR113C	980.937	0.120857	0.189384	0.63816	0.52337	0.85071
YGL075C	219.272	0.0372878	0.192818	0.193383	0.846659	0.96659
YHR041C	536.68	0.0235906	0.144897	0.162809	0.870668	0.970073
YIL156W-B	499.595	0.00457897	0.209586	0.0218477	0.982569	0.996223
YIL156W-A	3.54549	-0.766363	0.799377	-0.9587	0.33771	NA
YLR416C	4.72553	-0.358552	0.69423	-0.516475	0.605523	0.874835
YGR097W	1548.62	-0.0368824	0.160426	-0.229902	0.818168	0.958927
YIL068C	999.569	0.0333212	0.142451	0.233914	0.815052	0.957598
YCL025C	32278.7	-0.172641	0.337177	-0.51202	0.608637	0.874835
YNR034W	451.36	0.138943	0.215464	0.644853	0.519022	0.848722
YOL085C	1.38773	0.297073	1.18185	0.251362	0.801534	NA
YNL282W	173.057	0.164972	0.205483	0.80285	0.422061	0.794111
YBR286W	14248.3	-0.355639	0.172183	-2.06547	0.0388781	0.40633
YGL144C	367.703	-0.0194845	0.185003	-0.10532	0.916122	0.985934
YDR190C	2380.79	0.147422	0.110226	1.33745	0.181077	0.61195
YAL031C	869.629	-0.091731	0.108148	-0.848197	0.396329	0.783844
YBL006C	896.392	0.169027	0.175003	0.96585	0.334119	0.743936
YNL132W	1537.07	0.404782	0.244641	1.6546	0.0980059	0.514917
YBR264C	372.76	-0.188512	0.139631	-1.35006	0.176995	0.610318
YBR231C	389.66	-0.0439615	0.153231	-0.286897	0.774191	0.941576
YLR162W-A	7.89501	0.0264499	0.548283	0.0482413	0.961524	0.992304
YPL197C	2.48255	1.20609	0.922048	1.30806	0.190853	NA
YHR076W	1164.14	0.00465506	0.120386	0.0386677	0.969155	0.994017
YDR462W	437.165	0.424589	0.221858	1.91379	0.0556472	0.446429
YJL148W	903.468	0.433219	0.243108	1.782	0.0747488	0.482063
YIL057C	73.4474	1.66909	1.02218	1.63287	0.102496	0.521725
YPL055C	500.486	-0.0302529	0.147473	-0.205142	0.837461	0.964567
YLR353W	1015	0.0626977	0.104216	0.601616	0.54743	0.855811
YIL020C	217.264	0.268493	0.185796	1.4451	0.14843	0.574386
YIL148W	8251.39	0.343103	0.181828	1.88696	0.0591656	0.454598
YNR016C	12598.9	0.283832	0.164388	1.7266	0.0842402	0.494962
tY(GUA)J1	1.44368	0.863649	1.24829	0.691867	0.489021	NA
YFR036W	123.765	-0.143294	0.190024	-0.754083	0.4508	0.812799
YHR114W	1063.33	0.0154551	0.141744	0.109035	0.913175	0.985934
YGR028W	1140.95	0.108213	0.165085	0.655499	0.512146	0.843366
YER150W	2098.06	-0.873578	0.773586	-1.12926	0.258789	0.679533
YNL279W	88.8615	0.836477	0.330132	2.53377	0.0112843	0.311703
YDR400W	528.499	0.306313	0.122842	2.49354	0.0126476	0.323685
YDL068W	3.03778	-1.12862	0.952067	-1.18545	0.235841	NA
YOL027C	1916.61	0.196235	0.110932	1.76896	0.0769002	0.488191
YPL257W	158.913	-0.189863	0.16843	-1.12725	0.259637	0.679853
YPL120W	401.666	-0.00500445	0.202301	-0.0247376	0.980264	0.995797
YOL145C	2346.95	0.15341	0.145481	1.05451	0.291651	0.710812
YJL099W	565.803	0.0564243	0.0992158	0.568703	0.569558	0.862148
YHR149C	889.975	0.115618	0.269309	0.429314	0.667695	0.905669
YDR395W	1919.43	0.182329	0.231986	0.78595	0.431897	0.799864
YOL110W	540.662	-0.478083	0.149324	-3.20165	0.00136642	0.154178
YDR005C	1653.27	-0.0109429	0.133024	-0.0822626	0.934438	0.987126
YMR311C	2112.22	-0.167065	0.145823	-1.14567	0.25193	0.667282
YHL041W	1.52019	-0.544851	1.25126	-0.435442	0.663241	NA
YBL039C	1499.4	0.504656	0.204636	2.46611	0.0136589	0.331568
YGR188C	348.204	-0.117911	0.24354	-0.484156	0.628275	0.883471
YOR362C	2922.93	-0.0917231	0.13866	-0.661497	0.508293	0.843366
YPR106W	844.675	-0.305578	0.222821	-1.3714	0.170249	0.603413
YLR126C	832.636	-0.195954	0.217724	-0.900014	0.368113	0.765415
YDL053C	852.48	0.0955485	0.11653	0.819947	0.412246	0.788955
YML074C	3368.49	0.162406	0.107955	1.50438	0.132482	0.553266
YKR062W	756.81	-0.102001	0.111023	-0.918735	0.358234	0.760088
YBR235W	2045.86	-0.347222	0.221163	-1.56998	0.116419	0.530944
YER010C	855.813	-0.169342	0.133825	-1.2654	0.205727	0.6285
YML003W	137.837	-0.0242476	0.263039	-0.0921824	0.926553	0.986591
YMR097C	657.69	0.0878837	0.154477	0.568911	0.569416	0.862148
YDL133W	746.23	-0.0462036	0.0919441	-0.502518	0.615303	0.878637
YNL330C	1572.15	0.0311239	0.0874224	0.356018	0.721827	0.922225
YGR228W	12.1664	0.886627	0.586903	1.51069	0.130868	0.547962
YHR096C	243.621	-0.456603	0.235411	-1.9396	0.0524282	0.434096
YBR008C	693.584	-0.189252	0.170812	-1.10796	0.267881	0.690439
YDL035C	1525.07	-0.149277	0.161792	-0.922646	0.356191	0.759137
YMR253C	673.965	-0.269613	0.150548	-1.79088	0.0733133	0.481909
YCR102C	160.206	-0.0692095	0.194334	-0.356137	0.721738	0.922225
YJL127C-B	406.118	0.106132	0.190835	0.556146	0.578111	0.864324
YOR257W	721.448	0.0705907	0.105836	0.666983	0.504783	0.842118
YGR002C	605.238	0.0505959	0.0988926	0.511625	0.608913	0.875026
YEL041W	503.621	-0.314736	0.21879	-1.43853	0.150284	0.578227
YGR075C	216.296	-0.0113045	0.240242	-0.0470548	0.96247	0.992423
YGR253C	3054.58	0.00122819	0.113077	0.0108615	0.991334	0.997621
YDR510W	2062.36	-0.072247	0.133294	-0.542011	0.587811	0.868581
YPL050C	2042.91	0.213692	0.146853	1.45514	0.145631	0.573453
YMR166C	300.173	0.149344	0.155361	0.961275	0.336414	0.744647
YPR045C	769.372	0.0193315	0.18923	0.102159	0.918631	0.985934
YPL231W	20586.5	0.145647	0.169657	0.85848	0.390628	0.777836
YLR148W	961.018	0.127343	0.212974	0.597926	0.54989	0.855811
YMR137C	440.214	0.182691	0.17265	1.05816	0.289984	0.709018
YDL082W	4735.71	0.368856	0.178411	2.06744	0.0386923	0.40633
YKL155C	629.418	0.622968	0.206997	3.00955	0.00261633	0.230168
YBR162W-A	904.917	0.12058	0.226149	0.533188	0.593904	0.871291
YFL042C	1302.71	-0.371101	0.167903	-2.21022	0.02709	0.372376
YBL083C	217.726	0.105726	0.191169	0.55305	0.580229	0.86464
YDR148C	5311.05	-0.365441	0.129912	-2.81299	0.00490831	0.289946
YHR052W-A	427.004	-0.345148	0.784697	-0.439849	0.660046	0.901558
YPL096W	725.095	-0.0821727	0.118432	-0.693842	0.487782	0.831977
YDR335W	2181.03	-0.111152	0.158507	-0.701247	0.483149	0.829761
YPR141C	458.171	0.0704957	0.187812	0.375354	0.707398	0.916719
YMR039C	1403.21	0.0145235	0.129501	0.11215	0.910704	0.985424
YIL058W	1.78862	-0.778961	1.15564	-0.674049	0.50028	NA
YNL320W	523.363	0.0429403	0.118713	0.361715	0.717565	0.920636
YPL078C	5286.8	-0.146068	0.152867	-0.955519	0.339315	0.746805
YCR095C	426.301	0.191228	0.15115	1.26515	0.205816	0.6285
YLL011W	528.824	0.374132	0.319196	1.17211	0.241155	0.658078
YCR077C	2884.86	-0.0393533	0.0923699	-0.426041	0.670078	0.905836
YLR437C	251.711	0.0854332	0.200964	0.425117	0.670751	0.905983
YFL064C	90.82	0.15862	0.924701	0.171536	0.863802	0.968541
YNL191W	478.751	-1.46377	0.731945	-1.99983	0.0455182	0.425372
YDR237W	799.426	0.42555	0.222126	1.9158	0.0553904	0.445834
YJL110C	886.741	0.182004	0.277684	0.655436	0.512187	0.843366
YKR048C	3316.53	0.0549952	0.119238	0.46122	0.64464	0.892909
YBR001C	1333.69	-0.0309835	0.216403	-0.143175	0.886152	0.977744
YPL003W	471.413	-0.117413	0.171567	-0.684356	0.49375	0.83637
YKL108W	380.954	-0.0119228	0.232743	-0.0512274	0.959144	0.992092
YGR110W	439.368	-0.393072	0.14637	-2.68547	0.00724274	0.29102
YJR074W	839.867	0.185083	0.207433	0.892254	0.372257	0.767189
YPR127W	1083.81	-0.325343	0.155991	-2.08565	0.0370101	0.403898
YIR028W	503.933	-0.488199	0.837533	-0.582901	0.55996	0.858108
YAL012W	10118.8	-1.75799	0.777008	-2.26252	0.0236655	0.360556
YMR288W	631.682	0.0893748	0.113891	0.784737	0.432608	0.800693
YIL156W	822.51	-0.0716176	0.13751	-0.520819	0.602493	0.873629
YBR241C	1332.03	-0.695812	0.232783	-2.9891	0.00279797	0.230168
YHR063W-A	1.91306	1.45322	1.08489	1.33951	0.180405	NA
YJL212C	2378.98	-1.93542	1.43831	-1.34563	0.178423	0.610681
YPL156C	275.309	0.468211	0.249998	1.87286	0.061088	0.456951
YNL312W	1405.66	-0.162861	0.192358	-0.846656	0.397187	0.783844
YLR187W	468.703	0.0171226	0.145708	0.117513	0.906453	0.984467
YDR099W	7475.39	-0.266811	0.15538	-1.71716	0.0859506	0.496088
YKL133C	504.414	-0.154788	0.19925	-0.776849	0.437248	0.804879
YHR170W	2334.97	0.239574	0.204774	1.16995	0.242023	0.658618
YDR259C	140.324	-0.306255	0.162863	-1.88044	0.0600477	0.456768
YKL068W	1396.99	0.0786367	0.147828	0.531946	0.594763	0.871446
YOR032C	325.524	0.0193717	0.263978	0.0733836	0.941501	0.988017
YKL093W	943.555	0.00628646	0.269509	0.0233256	0.981391	0.996206
YMR002W	2776.73	0.168124	0.131605	1.27749	0.20143	0.6285
YLR145W	267.073	0.144813	0.117579	1.23162	0.218091	0.636458
YLR261C	307.664	0.0706741	0.169766	0.416303	0.677188	0.90809
YDL246C	153.36	-0.563115	0.28527	-1.97397	0.0483846	0.426295
YER081W	1981.91	0.0874875	0.469994	0.186146	0.85233	0.967165
YPL178W	1122.21	0.0382646	0.0876387	0.436617	0.662389	0.902087
YMR172C-A	1.35073	0.757749	1.16326	0.651401	0.514788	NA
YPR202W	385.297	-0.147116	0.363762	-0.404429	0.685897	0.911436
YIL096C	312.186	0.320809	0.204519	1.5686	0.116741	0.531219
YFR011C	972.457	0.0646099	0.108441	0.595805	0.551305	0.855811
YIL074C	5607.47	-1.9939	0.902752	-2.20869	0.0271963	0.372376
YGL173C	4631.66	0.0125191	0.154708	0.0809205	0.935505	0.987126
YHL008C	757.88	-0.155303	0.121922	-1.27379	0.202737	0.6285
YLR457C	322.807	-0.0453005	0.128225	-0.35329	0.723871	0.922225
YNL249C	345.789	0.076086	0.12372	0.614986	0.538564	0.853439
YGR056W	812.632	0.0650732	0.113106	0.57533	0.565068	0.860989
YGL065C	1001.64	-0.0548676	0.179756	-0.305234	0.760188	0.9399
YOR052C	1960.25	-0.246796	0.226018	-1.09193	0.274864	0.696434
YGR116W	3207.21	0.126105	0.131383	0.959829	0.337141	0.745086
YOR343C	29.8082	-0.258637	0.347844	-0.743543	0.457153	0.817323
YGL230C	10.1222	-0.235026	0.602457	-0.390113	0.696453	0.913345
YOL159C	255.977	-0.160309	0.192073	-0.834625	0.403929	0.786619
YBR185C	489.098	0.518237	0.240893	2.15132	0.0314511	0.387444
YOR010C	251.671	-0.149075	0.149754	-0.995465	0.31951	0.73328
YDR019C	2061.5	-0.569563	0.565472	-1.00723	0.313822	0.728124
YBR150C	806.676	-0.0209054	0.207364	-0.100815	0.919697	0.985934
YIR042C	333.297	-2.20245	0.704266	-3.1273	0.00176418	0.182189
YER119C	1298.47	-0.507855	0.19057	-2.66492	0.00770061	0.296961
YMR196W	3791.07	-0.666443	0.367066	-1.81559	0.0694329	0.475013
YMR161W	542.108	0.0223665	0.123874	0.180558	0.856714	0.967165
YDR499W	700.118	0.0947852	0.127356	0.744256	0.456722	0.81703
YKL068W-A	952.783	-2.80367	1.17249	-2.39121	0.0167929	0.342884
YJL133C-A	1935.83	-0.975751	0.46454	-2.10047	0.0356878	0.40138
YDL215C	20611.6	-0.342348	0.858046	-0.398986	0.689903	0.911761
YJR120W	76.5834	-0.271632	0.230672	-1.17757	0.238969	0.656315
YLL061W	1521.79	-2.13862	1.05818	-2.02104	0.0432756	0.419202
YDR110W	593.651	0.163838	0.214069	0.76535	0.444063	0.808803
YDR419W	619.397	-0.139095	0.10398	-1.33772	0.180989	0.61195
YOR221C	854.193	-0.057517	0.141638	-0.406086	0.684679	0.910664
YPL214C	991.737	-0.197922	0.126891	-1.55978	0.118812	0.533257
YBL108C-A	19.4755	-0.35761	0.393737	-0.908245	0.363749	0.763451
YGL165C	5.93686	0.247164	0.558168	0.442813	0.657901	0.900605
YOL064C	2206.44	-1.3249	0.590546	-2.24352	0.0248632	0.366305
YBL023C	795.276	0.127032	0.141243	0.899381	0.36845	0.765415
YOR274W	529.059	0.158798	0.110395	1.43845	0.150306	0.578227
YOR329C	1641.01	-0.227209	0.118966	-1.90988	0.0561493	0.448022
YLR005W	1175.68	-0.192182	0.13169	-1.45935	0.144467	0.573278
YDR124W	108.735	0.437421	0.278128	1.57274	0.11578	0.530653
YNL267W	1500.55	0.123805	0.129785	0.953927	0.340121	0.746963
YLR461W	5.57081	-0.372983	0.794266	-0.469594	0.638645	0.889197
YLR050C	497.21	-0.207316	0.16454	-1.25997	0.20768	0.631118
YOR124C	1599.31	-0.128021	0.190228	-0.672988	0.500955	0.841361
YDR067C	458.759	0.0281744	0.165466	0.170273	0.864796	0.968541
YMR056C	386.997	-0.235256	0.165952	-1.41762	0.156303	0.582835
YHR032W-A	78.6849	-0.0308255	0.238919	-0.129021	0.897341	0.98195
YJL044C	1202.29	-0.00285326	0.119808	-0.0238152	0.981	0.996206
YPR164W	820.693	0.163239	0.186238	0.876507	0.380754	0.773838
YEL060C	17984.5	-0.647814	0.306783	-2.11164	0.0347176	0.39837
YHR195W	1030.91	-0.229139	0.154132	-1.48664	0.137111	0.557558
YLR101C	29.5997	0.189711	0.315613	0.601087	0.547782	0.855811
YBL107W-A	17.5436	0.571901	0.615517	0.929139	0.352817	0.756942
YML026C	7528.74	0.478676	0.229622	2.08462	0.0371034	0.403898
YPR066W	233.849	-0.217075	0.164402	-1.32039	0.186704	0.614587
YDR073W	552.064	0.164263	0.101796	1.61365	0.106602	0.522433
YDR229W	1065.05	-0.172896	0.0894368	-1.93317	0.0532155	0.436984
YDL181W	1458.35	-0.207156	0.209549	-0.988581	0.322868	0.734866
YBR022W	382.027	0.286461	0.131929	2.17132	0.0299069	0.382019
YER177W	14466.5	-0.205733	0.169386	-1.21458	0.224527	0.642306
YML048W	3946.33	0.117055	0.183647	0.637387	0.523872	0.85071
YBL064C	3344.53	-0.151515	0.215535	-0.702972	0.482073	0.829036
YIL045W	1468.67	-0.551032	0.541488	-1.01763	0.308856	0.725981
YKL221W	19.472	-0.624116	0.348091	-1.79297	0.0729785	0.481909
YGL126W	1068.17	0.176888	0.246818	0.716676	0.473574	0.823954
YLR167W	23646.5	0.443804	0.23446	1.89287	0.0583748	0.45425
YMR270C	814.115	-0.00435322	0.0896572	-0.0485541	0.961275	0.992304
YLR293C	7196.19	0.069437	0.107135	0.648125	0.516904	0.846744
YLR228C	837.143	0.0958454	0.138129	0.693883	0.487756	0.831977
YJR053W	211.101	-0.0335968	0.14494	-0.231798	0.816695	0.957957
YJL171C	2286.55	-0.184602	0.158549	-1.16432	0.244294	0.659553
YDR374C	9.92671	-0.421232	0.557671	-0.755342	0.450044	0.812676
YKL021C	1035.62	0.279105	0.142584	1.95748	0.0502916	0.43098
YDL167C	772.105	0.431975	0.234987	1.83829	0.0660191	0.469958
YLR388W	2426.06	0.555241	0.186108	2.98344	0.00285027	0.230168
YLR373C	1128.98	0.0303356	0.172559	0.175798	0.860452	0.967912
YKR001C	3924.65	-0.00830079	0.0972605	-0.0853459	0.931986	0.986591
YKR054C	1229.78	-0.126368	0.229059	-0.551683	0.581165	0.86464
YIR034C	7946.17	0.0257972	1.30244	0.0198068	0.984197	0.9968
YGL013C	984.252	0.17212	0.158064	1.08892	0.276189	0.696434
YJR068W	997.459	0.0749061	0.0851471	0.879726	0.379008	0.773115
YGR207C	1634.77	-0.00203476	0.13684	-0.0148696	0.988136	0.997463
YDR212W	2750.88	0.193445	0.10347	1.86958	0.0615426	0.456951
YNL052W	2906.52	-0.238339	0.152886	-1.55893	0.119012	0.533257
YGL188C	325.573	-0.249971	0.115389	-2.16633	0.0302861	0.383645
YNL025C	450.004	-0.282713	0.16728	-1.69006	0.0910171	0.500173
YGR121W-A	2.76722	0.0386865	0.938272	0.0412317	0.967111	NA
YGR091W	363.736	-0.0320703	0.104343	-0.307354	0.758574	0.939583
YDL232W	144.634	0.146774	0.235342	0.623665	0.532847	0.852148
YPL119C	408.157	-0.255554	0.158073	-1.61668	0.105947	0.522399
YLR242C	258.863	0.251124	0.246185	1.02006	0.307699	0.725924
YJR148W	6483.93	-0.501344	0.704393	-0.711739	0.476626	0.825608
YJR082C	466.495	0.0279207	0.103415	0.269988	0.78717	0.946561
YOL087C	2320.99	-0.162758	0.132998	-1.22376	0.221042	0.638209
YNL134C	10090.4	-0.300624	0.182699	-1.64546	0.0998746	0.518786
YAL037W	236.204	-0.184297	0.281358	-0.655028	0.512449	0.843366
YGL146C	271.815	0.0162136	0.250768	0.0646556	0.948448	0.988952
YBR262C	708.098	0.119914	0.159995	0.749486	0.453564	0.814945
YPL199C	973.694	0.0314273	0.0896126	0.350702	0.725812	0.922866
YML101C-A	17.6081	-0.127231	0.401414	-0.316958	0.751275	0.936585
YFL036W	1456.41	0.329685	0.168585	1.95561	0.0505113	0.431194
YDL209C	282.066	-0.0134148	0.269883	-0.049706	0.960357	0.992279
YIL051C	3004.47	-0.472572	0.235203	-2.00921	0.044515	0.422477
YPL057C	2466.03	-0.104546	0.175261	-0.596516	0.550831	0.855811
YNR010W	189.788	0.0163563	0.150147	0.108935	0.913254	0.985934
YDR365C	4438.54	0.237595	0.212688	1.11711	0.263948	0.685231
YNL169C	2028.2	0.500325	0.199825	2.50381	0.0122864	0.322753
YFR034C	727.731	-0.201449	0.255868	-0.787316	0.431097	0.799353
YHR070W	652.117	0.0211826	0.174185	0.121609	0.903208	0.983451
YDR460W	472.677	-0.110066	0.101712	-1.08213	0.279193	0.698577
YNL112W	6515.38	0.164262	0.389882	0.421311	0.673528	0.907218
YHL047C	753.648	-0.458457	0.258581	-1.77297	0.076233	0.488191
YOR360C	930.178	0.29962	0.180457	1.66034	0.0968471	0.513391
YOR335C	6986.21	-0.086513	0.205392	-0.421208	0.673603	0.907218
YGL251C	397.868	-0.0780765	0.198182	-0.393964	0.693607	0.912381
YER156C	2243.96	0.25037	0.178167	1.40526	0.159945	0.586959
YPL255W	505.979	0.0571764	0.230277	0.248294	0.803907	0.953329
YOR095C	689.038	0.738158	0.212738	3.4698	0.000520843	0.0986689
YEL038W	613.574	-0.197471	0.149898	-1.31737	0.187715	0.616908
YCL014W	818.688	-0.0470354	0.16599	-0.283362	0.776899	0.942873
YOL025W	604.555	-0.0961664	0.167696	-0.573458	0.566335	0.861061
YPL208W	870.343	-0.0944163	0.139456	-0.677032	0.498386	0.840346
YOL147C	1132.36	-0.0218649	0.65651	-0.0333047	0.973432	0.994017
YNL280C	1467.24	-0.0680858	0.121491	-0.56042	0.575193	0.864012
YDR007W	962.035	0.118956	0.126702	0.938867	0.347799	0.752693
YIL160C	111.679	-1.18177	0.180699	-6.54002	6.15087e-11	1.87386e-07
YPR089W	1392.54	0.0769723	0.13598	0.566057	0.571355	0.862737
YBR233W	635.811	-0.000480633	0.120366	-0.0039931	0.996814	0.998617
YPL122C	488.777	0.150546	0.12031	1.25132	0.210819	0.632849
YKL104C	3596.32	0.135282	0.142104	0.951991	0.341102	0.74709
YMR313C	1071.89	-0.176675	0.0961542	-1.83742	0.0661485	0.469958
YGL179C	340.716	0.168525	0.194045	0.868486	0.385129	0.774553
YGR120C	311.398	0.15854	0.166819	0.950375	0.341922	0.74709
YML001W	2037.9	-0.0924072	0.130221	-0.709616	0.477942	0.825894
YLL028W	633.683	0.0127967	0.448114	0.0285567	0.977218	0.994827
YER016W	1019.34	-0.131223	0.0753007	-1.74266	0.0813934	0.492901
YHR061C	480.98	-0.243574	0.207636	-1.17308	0.240763	0.658078
YDR438W	373.787	-0.147998	0.135516	-1.09211	0.274786	0.696434
YNL211C	94.3581	0.430735	0.230484	1.86883	0.0616467	0.456951
YLR124W	1.92553	-0.721954	1.18186	-0.610864	0.54129	NA
YML058W-A	33.5701	-0.448645	0.31246	-1.43585	0.151045	0.57991
YLR026C	762.527	0.0974878	0.139732	0.697674	0.485381	0.830256
YJR065C	4338.75	-0.0883381	0.13917	-0.634748	0.525593	0.851041
YDL131W	7986.22	-0.276964	0.806456	-0.343434	0.731272	0.925751
YMR095C	28.4465	-0.785232	0.479256	-1.63844	0.10133	0.519268
YER138C	34384.4	-0.0119997	0.389248	-0.030828	0.975407	0.994436
YDL033C	282.446	0.14596	0.200695	0.727273	0.467059	0.821982
YMR255W	1119.35	-0.189242	0.176558	-1.07184	0.283792	0.701199
YHR209W	452.237	-0.351247	0.245827	-1.42884	0.15305	0.581599
YGL247W	197.224	0.0375003	0.22303	0.16814	0.866473	0.968541
YCR100C	165.406	-0.318374	0.222332	-1.43198	0.152151	0.580359
YDR516C	4626.51	-0.122371	0.402452	-0.304062	0.76108	0.939974
Q0130	4.9746	1.00564	0.903092	1.11355	0.265471	0.687135
YPL233W	491.518	-0.290581	0.118173	-2.45895	0.0139344	0.333447
YOR255W	1.79889	-0.992115	1.06668	-0.930093	0.352323	NA
YOR063W	35932.7	0.252074	0.186368	1.35256	0.176195	0.61013
YGR251W	303.866	-0.115346	0.186374	-0.618896	0.535985	0.852987
YPR047W	445.643	0.201977	0.235927	0.856098	0.391943	0.779839
YDR246W-A	13.2377	0.13114	0.441553	0.296998	0.766468	0.940914
YDR044W	835.172	-0.112078	0.128909	-0.869434	0.38461	0.774325
YEL016C	860.7	-0.145145	0.0787121	-1.844	0.0651836	0.469958
YAL027W	331.742	-0.040961	0.110395	-0.371041	0.710607	0.917704
YKL153W	20.8549	-0.138433	0.478502	-0.289304	0.772349	0.941197
YFL019C	16.6912	-0.211868	0.512419	-0.413467	0.679265	0.90822
YMR139W	1166.19	-0.0966843	0.15527	-0.622685	0.533491	0.852148
YDL080C	863.5	-0.114551	0.0973424	-1.17678	0.239283	0.656435
YOR172W	612.504	0.140613	0.15537	0.90502	0.365455	0.763835
YOR105W	198.68	-0.00884809	0.159773	-0.0553793	0.955836	0.990904
YJL138C	11074.6	0.120071	0.184712	0.650044	0.515664	0.846428
YPR143W	723.897	0.268671	0.226887	1.18416	0.236349	0.654289
YDR340W	273.213	0.0751505	0.57851	0.129903	0.896643	0.981715
YNL322C	2738.64	-0.133394	0.129333	-1.0314	0.302354	0.721982
YPL090C	10554.1	0.44425	0.196359	2.26244	0.0236702	0.360556
YPR078C	2.19471	0.732557	1.14065	0.642225	0.520727	NA
YCR075C	681.566	-0.322649	0.148525	-2.17236	0.0298284	0.382019
YFL062W	10.9436	-0.4704	0.820813	-0.57309	0.566584	0.861111
YDR171W	11005	-0.192517	0.916743	-0.210001	0.833667	0.96347
YLR439W	746.856	0.157494	0.226746	0.694583	0.487317	0.831907
YCR020C	190.381	-0.224925	0.218204	-1.0308	0.302633	0.721982
YDR450W	7603.58	0.463198	0.221493	2.09125	0.0365056	0.40295
YCL051W	1246.94	-0.208362	0.116556	-1.78766	0.0738317	0.482063
YCR097W	964.681	0.207709	0.285626	0.727206	0.4671	0.821982
YDR235W	700.67	0.201889	0.242322	0.833144	0.404763	0.787402
YGL194C-A	138.555	0.00404914	0.250705	0.016151	0.987114	0.997463
YER038C	229.864	-0.0943776	0.148008	-0.637652	0.5237	0.85071
YPR125W	700.221	0.283632	0.18547	1.52926	0.126201	0.539989
YHR049W	2624.47	0.110868	0.160218	0.69198	0.48895	0.83282
YBR007C	985.751	-0.213064	0.265652	-0.802044	0.422528	0.794111
YPL001W	374.331	0.189786	0.174822	1.08559	0.277659	0.697503
YJL038C	7.42401	-0.421877	0.554913	-0.760257	0.447101	0.810564
YNL319W	8.13695	0.0279807	0.636825	0.0439378	0.964954	0.993321
YPR178W	553.45	-0.159798	0.137188	-1.16481	0.244095	0.659553
YDR475C	1413.97	-0.44316	0.211151	-2.09878	0.0358363	0.40138
TLC1	1345.89	0.698226	0.301255	2.31773	0.0204642	0.352479
YNL159C	557.814	-0.183782	0.119826	-1.53374	0.125093	0.539989
YAL014C	686.653	-0.0951334	0.0996758	-0.954428	0.339867	0.746963
YCR020W-B	175.868	0.330791	0.313299	1.05583	0.291046	0.710474
YBR243C	1112.12	0.123487	0.125621	0.983008	0.325603	0.735034
YLR181C	658.908	-0.11173	0.0904742	-1.23494	0.216853	0.635538
YBL056W	3297.67	0.0455645	0.121997	0.37349	0.708784	0.916719
YNL075W	719.478	0.293617	0.249639	1.17617	0.239527	0.656518
YPL150W	1301.57	-0.206468	0.162031	-1.27425	0.202574	0.6285
YJL012C	2674.06	-0.192879	0.176231	-1.09447	0.27375	0.696434
YJL065C	482.049	-0.0268972	0.105035	-0.256078	0.797891	0.952426
YKR020W	399.747	-0.0618904	0.111067	-0.557233	0.577368	0.864324
YMR053C	303.763	-0.219966	0.231092	-0.951852	0.341172	0.74709
YKL066W	518.881	0.00637898	0.174195	0.0366197	0.970788	0.994017
YMR004W	1194.75	-0.000533543	0.120864	-0.0044144	0.996478	0.998608
YER083C	1470.24	-0.176215	0.128613	-1.37012	0.17065	0.603413
YPL176C	1224.84	0.117036	0.129717	0.902239	0.36693	0.764583
YHR172W	426.23	-0.076834	0.185037	-0.415237	0.677969	0.90809
YLR263W	308.099	-0.0105795	0.167964	-0.0629865	0.949777	0.988952
YDL240W	1461.62	0.00685458	0.146003	0.0469481	0.962555	0.992423
YDR401W	8.19186	0.376683	0.521138	0.722809	0.469797	0.822302
YHR013C	930.896	0.00920124	0.0874884	0.105171	0.91624	0.985934
YOL040C	11280.5	0.307727	0.194376	1.58315	0.113387	0.529927
YGR072W	673.502	0.0466791	0.162062	0.288032	0.773322	0.941354
YCL035C	3013.77	-0.489379	0.208312	-2.34926	0.0188108	0.347498
YIL023C	716.499	0.166287	0.183922	0.904116	0.365934	0.764328
YNR073C	59.3501	-0.234265	0.4659	-0.502822	0.615089	0.878637
YPR200C	69.6536	-0.137656	0.214955	-0.640395	0.521916	0.84956
YIL072W	61.3611	-0.291137	0.29573	-0.98447	0.324885	0.735034
YLR327C	5579.93	-0.31711	0.242255	-1.30899	0.190537	0.622084
YBR229C	1324.17	0.112071	0.140115	0.799851	0.423797	0.794307
YML133C	480.02	-0.136996	0.31157	-0.439694	0.660159	0.901558
YOR131C	590.383	0.0691755	0.131629	0.525534	0.599212	0.872052
YLR455W	775.711	-0.00232675	0.127597	-0.0182352	0.985451	0.99707
YNL247W	3764.23	0.166954	0.106283	1.57085	0.116218	0.530653
YOR054C	1039.91	-0.514009	0.192484	-2.6704	0.00757608	0.294092
YGL007C-A	7.03575	-1.4354	0.587217	-2.44442	0.0145086	0.333814
YFR028C	938.511	0.122708	0.164399	0.746402	0.455425	0.816249
YOR009W	184.344	-0.170676	0.173769	-0.982197	0.326003	0.735034
YOR072W	13.7189	0.267466	0.476367	0.561472	0.574476	0.863627
YDR292C	1865.12	0.0638538	0.0863456	0.739514	0.459595	0.819362
YOR161C-C	4.44675	-0.245816	0.657817	-0.373685	0.708639	0.916719
YHR126C	2.86123	0.400848	0.809838	0.494973	0.620619	NA
YMR194W	1877.31	0.437052	0.200578	2.17896	0.0293347	0.380627
YAL016C-A	2.70393	-1.10283	0.863024	-1.27786	0.201298	NA
YMR167W	519.47	-0.0117197	0.134709	-0.087	0.930672	0.986591
YOR249C	548.808	0.0199894	0.180469	0.110763	0.911804	0.985934
YER117W	6909.57	0.456641	0.24921	1.83235	0.066899	0.470265
YOR301W	473.186	0.0627326	0.118509	0.529347	0.596565	0.872052
YPL187W	22.8546	-0.19074	0.361054	-0.528287	0.5973	0.872052
YKL218C	1535.64	-0.593379	0.475663	-1.24748	0.212222	0.632849
YOR140W	1052.7	0.0889519	0.226892	0.392046	0.695025	0.912763
YDR391C	1344.03	-0.38986	0.290082	-1.34397	0.178959	0.610681
YLL063C	214.944	-0.0986565	0.202437	-0.487343	0.626015	0.882164
YOR276W	2029.94	0.352889	0.134157	2.63042	0.00852788	0.302379
YMR309C	2733.75	0.498784	0.241593	2.06456	0.0389647	0.40633
YOR089C	1519.27	-0.193491	0.126009	-1.53553	0.124653	0.539989
tD(GUC)N	15.5217	-0.466353	0.575031	-0.811005	0.417363	0.791202
YGR258C	990.289	-0.198076	0.146442	-1.35259	0.176188	0.61013
YNL146C-A	33.2593	0.0595889	0.348769	0.170855	0.864338	0.968541
YMR180C	360.138	-0.0665263	0.11385	-0.584332	0.558997	0.857609
YGL163C	657.919	0.0305991	0.151958	0.201365	0.840413	0.965453
YDR417C	5.5223	0.925234	0.85951	1.07647	0.281718	0.700631
YOL131W	3.34587	-0.124891	0.845661	-0.147684	0.882592	NA
YPL283C	1836.38	-0.126883	0.206137	-0.615526	0.538208	0.853439
YBL021C	300.86	-0.0110739	0.193615	-0.0571956	0.954389	0.990229
YHR215W	260.892	-0.233738	0.205264	-1.13872	0.254821	0.672234
YLL045C	12359.9	0.438025	0.203129	2.15639	0.0310533	0.386928
YLR156W	74.5937	-0.55461	0.327303	-1.69448	0.0901732	0.49996
YLR007W	577.979	-0.152146	0.123506	-1.2319	0.217988	0.636458
YNL261W	378.846	0.110524	0.150547	0.734151	0.462857	0.820317
YNL305C	1505.05	-0.429816	0.136362	-3.15203	0.00162139	0.176413
YJL046W	527.36	0.312865	0.158878	1.96922	0.0489279	0.427255
YKR078W	459.173	0.0838856	0.166789	0.502945	0.615003	0.878637
YOR191W	1527.46	-0.124563	0.155216	-0.802517	0.422254	0.794111
YEL074W	55.7379	-0.214496	0.275684	-0.778052	0.436539	0.804303
YDR272W	1932.86	-0.287659	0.143506	-2.0045	0.045016	0.42393
YGR289C	967.929	-0.0947818	0.198476	-0.477548	0.632972	0.885783
YML020W	719.801	-0.193351	0.124305	-1.55546	0.119838	0.533257
YLR103C	435.44	0.225743	0.288583	0.782246	0.43407	0.801634
YOR294W	631.889	0.307981	0.280534	1.09784	0.272275	0.694819
YEL062W	492.741	-0.131646	0.163859	-0.80341	0.421738	0.794111
YPR064W	5.18886	-0.301661	0.618971	-0.487359	0.626004	0.882164
YPR031W	693.323	-0.104613	0.178968	-0.584535	0.55886	0.857609
YLR038C	2255.36	-0.0963196	0.149966	-0.642276	0.520694	0.848908
YNL096C	3294.63	0.277579	0.171313	1.6203	0.105169	0.522399
YDR038C	1694.73	-0.154249	0.131624	-1.1719	0.241239	0.658078
YDL187C	9.765	-0.0118144	0.463172	-0.0255077	0.97965	0.995611
YBR024W	472.897	-0.145658	0.192363	-0.757205	0.448927	0.811443
YER171W	892.217	0.270039	0.171493	1.57464	0.115341	0.530653
YDL047W	1468.04	-0.00752495	0.118326	-0.0635949	0.949293	0.988952
YML046W	747.624	0.315496	0.188093	1.67734	0.0934768	0.50582
YGL124C	663.317	-0.0279486	0.145707	-0.191814	0.847888	0.966859
YMR276W	3028.47	-0.161747	0.13373	-1.2095	0.22647	0.644527
YEL059W	16.1899	-0.228272	0.41037	-0.556258	0.578035	0.864324
YDL160C-A	113.156	0.149846	0.190293	0.787452	0.431017	0.799353
YLR165C	343.534	-0.168315	0.167065	-1.00748	0.313704	0.728124
YCR069W	2197.2	-0.370383	0.13583	-2.72681	0.00639494	0.29102
YGR146C-A	4.90712	0.890572	0.729147	1.22139	0.221939	0.638467
YKL027W	730.084	0.46129	0.111363	4.14222	3.43956e-05	0.0209572
YJL173C	666.65	0.0991425	0.149766	0.661985	0.507981	0.843366
YDR152W	1091.12	0.336451	0.141017	2.38589	0.0170378	0.343433
YKL127W	2165.12	-0.0480579	0.0810005	-0.593304	0.552978	0.855811
YDR309C	2743.78	0.0878688	0.148313	0.592456	0.553545	0.855811
YLR386W	959.746	-0.070261	0.1458	-0.481899	0.629878	0.884201
YLR371W	1555.57	0.00452639	0.113511	0.0398762	0.968192	0.994017
YDL169C	585.337	-0.653172	0.238474	-2.73897	0.00616328	0.29102
YLR092W	4056.08	-3.52833	1.35222	-2.60928	0.0090733	0.30406
YER044C	697.819	0.0360901	0.132944	0.271469	0.786031	0.94614
YMR072W	3096.58	-0.136115	0.108919	-1.2497	0.211411	0.632849
YJR033C	1147.95	-0.243771	0.181496	-1.34312	0.179234	0.610681
YKR056W	945.673	0.277222	0.204528	1.35542	0.175283	0.608546
YGL011C	3137.26	-0.101846	0.123343	-0.825714	0.408967	0.788955
YIR036C	961.154	-0.278504	0.198471	-1.40325	0.160544	0.587395
YMR123W	659.289	0.160121	0.122798	1.30393	0.192256	0.622593
YDR406W	1911.95	0.987093	0.349163	2.82703	0.00469821	0.289946
YGR073C	80.2306	-0.0656079	0.218867	-0.299761	0.764359	0.940757
YGR209C	4588.65	-0.0207635	0.187755	-0.110588	0.911943	0.985934
YJL150W	2.50353	-0.0623386	0.961249	-0.0648516	0.948292	NA
tS(UGA)E	5.26949	0.752504	0.653838	1.1509	0.249773	0.665065
YNL050C	423.903	0.141591	0.1781	0.795011	0.426607	0.795385
YMR304C-A	1396.1	0.589346	0.251179	2.34632	0.01896	0.347498
YLR240W	916.459	-0.226642	0.131894	-1.71836	0.0857312	0.496088
YGR093W	714.616	-0.0689541	0.152988	-0.450714	0.652195	0.896876
YDL234C	2093	-0.209544	0.160048	-1.30925	0.190449	0.622084
YNL136W	862.808	0.0364033	0.111875	0.325392	0.744884	0.932896
YKL049C	595.846	-0.196508	0.170403	-1.15319	0.248832	0.66497
YJR080C	1255.14	0.0618244	0.158695	0.389579	0.696848	0.913488
YNR038W	659.589	0.3307	0.195366	1.69272	0.0905089	0.499973
YGL140C	2243.31	-0.153024	0.191913	-0.797364	0.42524	0.794537
YCL029C	769.14	-0.0677524	0.111247	-0.609028	0.542506	0.854264
YFL038C	5435.11	-0.0967139	0.135185	-0.715419	0.47435	0.824184
YJR131W	599.345	0.0215561	0.146758	0.146881	0.883226	0.976501
YNR012W	884.782	-0.0457664	0.250727	-0.182534	0.855163	0.967165
YNL110C	1075.27	0.343819	0.240034	1.43237	0.152037	0.580359
YDR367W	540.823	0.0604372	0.172315	0.350736	0.725786	0.922866
YIL053W	5632.25	-0.0884649	0.207211	-0.426931	0.669429	0.905836
YPL059W	889.119	0.197329	0.194913	1.0124	0.311348	0.727299
YGL253W	12159	0.80147	0.308676	2.59647	0.00941862	0.30406
YHL032C	2038.38	-0.134126	0.210494	-0.637196	0.523997	0.85071
YJL010C	748.264	0.411025	0.208149	1.97467	0.0483054	0.426295
YHL045W	3.00451	-0.485379	0.826282	-0.587426	0.556918	NA
YOR337W	915.835	-0.256689	0.473386	-0.542239	0.587654	0.868581
YMR010W	906.1	0.30803	0.175483	1.75533	0.0792036	0.489934
YOR097C	396.854	-0.235362	0.135767	-1.73357	0.0829936	0.493349
YHR118C	317.665	-0.0950394	0.164923	-0.576265	0.564436	0.860989
YGR024C	942.085	0.306882	0.123905	2.47675	0.0132585	0.326863
YOL023W	660.739	0.241683	0.156878	1.54058	0.123419	0.538678
YPL253C	375.683	-0.0401983	0.177347	-0.226665	0.820684	0.959942
YER154W	1447.78	0.221489	0.167466	1.32259	0.18597	0.613823
YBR300C	1.33034	-0.242178	1.51862	-0.159472	0.873297	NA
YEL036C	1967.87	0.106751	0.142337	0.749989	0.453262	0.814759
YBR260C	781.553	0.0599708	0.0937047	0.639998	0.522174	0.84956
YPL124W	196.443	0.098384	0.229393	0.428887	0.668005	0.905739
YAL042W	3476.31	0.0704354	0.178546	0.394494	0.693216	0.9122
YAL035W	3942.08	0.352726	0.150036	2.35094	0.0187259	0.347498
YNL286W	601.064	-0.0566033	0.126088	-0.448918	0.653491	0.897794
YDR001C	4830.08	-0.326791	0.253965	-1.28676	0.198179	0.628255
YIL162W	1455.06	0.335842	0.257134	1.3061	0.19152	0.622593
YOL141W	138.016	0.180321	0.267404	0.67434	0.500095	0.841361
YHR145C	100.817	0.375464	0.522052	0.719209	0.472012	0.82349
YBR195C	521.003	-0.27041	0.219542	-1.2317	0.218061	0.636458
YIL039W	2237.14	0.0748916	0.108034	0.693226	0.488168	0.832002
YGR122W	670.628	0.108299	0.136372	0.794145	0.427111	0.795695
YPL092W	1817.54	-0.0613972	0.580182	-0.105824	0.915722	0.985934
YGR161C-D	401.945	0.26618	0.275934	0.964651	0.33472	0.744163
YMR315W	3032	-0.330202	0.212399	-1.55463	0.120033	0.533257
YGR213C	24.2397	0.0685703	0.309301	0.221695	0.824552	0.960298
YDR384C	424.664	0.511786	0.269016	1.90244	0.0571143	0.449714
YML007W	2615.56	0.0222503	0.102073	0.217984	0.827441	0.961141
YER063W	1714.42	-0.131556	0.105808	-1.24335	0.213739	0.633171
YDR481C	4149.71	-0.400592	0.30912	-1.29591	0.195007	0.624726
YER014W	779.672	-0.381106	0.129651	-2.93947	0.00328773	0.238478
YPR041W	2928.11	0.499882	0.16171	3.09123	0.00199328	0.195888
YNL213C	479.566	0.129543	0.180205	0.718862	0.472226	0.82349
YKL006C-A	350.837	0.210771	0.178373	1.18163	0.237351	0.656161
YBR058C	1314.22	0.0581849	0.105422	0.551924	0.581001	0.86464
YLR024C	576.744	-0.00373923	0.244209	-0.0153116	0.987784	0.997463
YLR071C	1329.08	0.12674	0.156157	0.811618	0.417011	0.791202
YHR092C	184.151	-0.399946	0.247895	-1.61337	0.106665	0.522433
YDL199C	467.912	-0.35809	0.161368	-2.21909	0.0264807	0.372012
YHL007C	1893.86	0.143168	0.106271	1.34719	0.177918	0.610681
YER181C	2.5667	-0.588559	0.893745	-0.658532	0.510197	NA
YNL228W	3.44719	0.167294	0.806913	0.207325	0.835756	NA
YDL064W	788.688	-0.105544	0.125254	-0.842637	0.399432	0.784492
YDL031W	1421.89	0.357175	0.19492	1.83242	0.0668895	0.470265
YMR257C	653.859	0.435317	0.17937	2.42693	0.0152273	0.33843
YDR046C	3357.52	-0.171545	0.285847	-0.600128	0.548421	0.855811
YOR253W	649.044	0.119325	0.178008	0.670332	0.502646	0.841361
YOR202W	1191.76	-0.329074	0.309637	-1.06277	0.287885	0.706495
YGL245W	8760.25	-0.0651976	0.152082	-0.4287	0.668142	0.905739
YGR006W	168.93	0.0864256	0.139533	0.619392	0.535658	0.852987
YGR079W	664.047	-0.198488	0.534153	-0.371594	0.710195	0.917366
YDL119C	308.074	-0.0691109	0.17793	-0.388416	0.697708	0.914323
YKL151C	1553.27	-0.535563	0.228209	-2.34681	0.0189351	0.347498
YGL198W	1229.76	-0.149326	0.155848	-0.958156	0.337984	0.746137
YDL086W	1453.42	-0.197402	0.168715	-1.17003	0.241988	0.658618
YBL091C-A	382.864	-0.241708	0.18946	-1.27577	0.202036	0.6285
YLR361C-A	216.407	-0.100062	0.139399	-0.717811	0.472874	0.823954
YHR038W	353.381	0.463639	0.223872	2.071	0.0383589	0.40633
YML069W	2527.44	0.0576454	0.0874953	0.65884	0.509998	0.843366
YKR019C	379.993	-0.34705	0.151909	-2.28459	0.0223368	0.355869
YJR073C	8446.98	0.247936	0.297024	0.834733	0.403868	0.786619
YGR279C	14921.4	-0.11484	0.14222	-0.807486	0.419386	0.791202
YCR073C	437.836	0.315111	0.126903	2.48309	0.0130248	0.326863
YCR022C	5.64711	0.31191	0.621011	0.502262	0.615483	0.878637
YLL015W	1693.57	-0.117929	0.168694	-0.699071	0.484508	0.829975
YNL195C	126.759	-1.09053	0.66468	-1.64068	0.100864	0.519268
YDL134C	2272.57	-0.0952511	0.0929245	-1.02504	0.305346	0.724589
YFL060C	199.279	0.134452	0.163563	0.82202	0.411065	0.788955
YDR173C	309.345	-0.113791	0.209987	-0.541892	0.587893	0.868581
YMR100W	801.563	0.0274785	0.143576	0.191387	0.848223	0.966859
YCL057W	2955.57	0.0168917	0.135307	0.12484	0.90065	0.983051
YBR072W	4386.88	-1.03786	1.06729	-0.972427	0.330838	0.741374
YBR005W	523.961	-0.415466	0.219566	-1.89222	0.0584623	0.454313
YPR123C	60.9919	-0.431456	0.241863	-1.78389	0.0744419	0.482063
RUF5-2	1657.26	1.11636	0.622167	1.79431	0.0727639	0.481902
YDL173W	1377.04	-0.00177845	0.148967	-0.0119385	0.990475	0.997621
YJR047C	29.7851	-0.392388	0.333913	-1.17512	0.239946	0.65705
YMR006C	2319.76	0.287399	0.207745	1.38342	0.166535	0.60125
YKL145W-A	26.2767	-0.762175	0.486546	-1.5665	0.117231	0.532749
YAL016W	3478.35	-0.0791319	0.118084	-0.670133	0.502773	0.841361
YMR292W	637.677	0.273231	0.199031	1.3728	0.169813	0.603413
YHR011W	323.096	-0.0757611	0.162039	-0.467548	0.640108	0.890106
YPL152W	480.445	-0.0205689	0.154687	-0.132971	0.894216	0.980565
YLR183C	1063.98	0.0773271	0.207907	0.371932	0.709943	0.917366
YNL077W	1567.57	-0.014473	0.73862	-0.0195946	0.984367	0.9968
YBR109C	2620.96	-0.045628	0.113766	-0.401068	0.68837	0.911761
YBR172C	1333.56	0.341816	0.174139	1.96289	0.0496585	0.427893
YDR346C	2818	0.000457734	0.111516	0.00410465	0.996725	0.998617
YAR002C-A	2900.55	0.173311	0.135484	1.2792	0.200828	0.6285
YOL077W-A	1675.87	0.161236	0.273211	0.590149	0.55509	0.855811
YPL029W	440.547	0.272109	0.132541	2.05302	0.0400702	0.411023
YHR146W	3919.19	-0.2523	0.146961	-1.71679	0.0860185	0.496088
YDL242W	3.25716	-1.33382	0.885891	-1.50563	0.132163	NA
YBR189W	11711.1	0.430998	0.213931	2.01466	0.0439403	0.419637
YER085C	5.46536	-0.994361	0.634801	-1.56641	0.117252	0.532749
YJL225C	2374.25	-0.319554	0.17395	-1.83704	0.0662035	0.469958
YKL064W	2113.27	-0.0367562	0.190566	-0.192879	0.847053	0.966859
YLR265C	574.786	0.0386641	0.185186	0.208785	0.834616	0.963518
YKR022C	657.361	-0.0610488	0.110939	-0.550294	0.582118	0.865084
YLR287C	552.446	0.264123	0.193299	1.3664	0.171814	0.603786
YPL174C	685.759	0.0932562	0.189722	0.491543	0.623043	0.881741
YOR070C	1060.44	-0.155573	0.0882509	-1.76285	0.0779261	0.488191
YDR403W	96.3494	0.145539	0.211798	0.687157	0.491984	0.835002
YOL093W	443.38	0.112419	0.19935	0.563926	0.572804	0.862817
YOL042W	583.057	-0.0716876	0.133107	-0.538572	0.590182	0.868825
YIL070C	1180.88	0.572308	0.234542	2.44011	0.0146828	0.333814
YCL037C	14.0092	0.491502	0.387052	1.26986	0.204135	0.6285
YIL025C	3.59581	0.471668	0.829324	0.568737	0.569534	0.862148
YDR545C-A	22.6166	-0.580471	0.800882	-0.72479	0.468581	0.821982
YNR071C	39.3151	-0.471324	0.344125	-1.36963	0.170802	0.603413
YML131W	1170.89	-0.10708	0.0837945	-1.27789	0.201288	0.6285
YNL245C	330.436	-0.20487	0.130539	-1.56941	0.116552	0.531152
YNR024W	310.557	0.346774	0.18604	1.86397	0.0623252	0.45797
YFL013W-A	3.17288	-0.0938145	0.794894	-0.118021	0.906051	NA
YLR329W	23.4579	-0.002231	0.416356	-0.00535841	0.995725	0.998608
YPL043W	1195.05	0.35623	0.288286	1.23568	0.216577	0.635538
YCL045C	3320.17	0.0693507	0.100211	0.692048	0.488907	0.83282
YBR056C-B	1.76664	-0.424251	1.17868	-0.359938	0.718894	NA
YKL002W	1661.4	-0.108979	0.157577	-0.691591	0.489194	0.83282
YDR328C	1970.74	-0.087412	0.147703	-0.59181	0.553978	0.855811
YIR009W	136.906	0.010745	0.201344	0.0533663	0.95744	0.991617
YBR154C	1458.16	0.35345	0.149996	2.3564	0.0184532	0.347498
YLR001C	1250	-0.215502	0.144759	-1.4887	0.136567	0.557558
YKR101W	355.38	-0.0453145	0.177812	-0.254845	0.798843	0.952426
YMR230W-A	2.99976	0.37206	0.919486	0.404639	0.685743	NA
YER115C	404.075	0.099066	0.135637	0.730374	0.465162	0.821945
YHR124W	107.773	0.0246176	0.176287	0.139645	0.888941	0.978935
YER148W	1604.27	0.0387834	0.09559	0.405726	0.684944	0.910817
YMR240C	462.299	-0.0621824	0.1965	-0.31645	0.751661	0.936585
YOR303W	7923.77	-0.466821	0.507146	-0.920487	0.357319	0.75938
YIL087C	558.366	-0.529311	0.220329	-2.40236	0.0162895	0.342884
YMR192W	604.42	0.209238	0.141612	1.47754	0.13953	0.563017
YJL221C	237.391	-0.0248425	0.220754	-0.112535	0.910399	0.985424
YMR229C	2558.18	0.531223	0.232718	2.28269	0.0224486	0.355869
YLL038C	342.337	-0.011605	0.130633	-0.0888363	0.929212	0.986591
YOR056C	1140.07	0.132838	0.190089	0.698822	0.484663	0.829975
YOL108C	597.92	-0.149951	0.167081	-0.897474	0.369466	0.76596
YOR270C	8809.03	-0.0807856	0.145362	-0.555754	0.578379	0.864324
YDR106W	24.5562	0.168827	0.318432	0.530181	0.595986	0.872052
YOL068C	1740.2	0.0306934	0.106624	0.287866	0.773449	0.941354
YMR182C	250.839	-0.151606	0.154387	-0.981985	0.326107	0.735034
YBR201W	435.695	0.221128	0.209502	1.05549	0.2912	0.710564
YLL043W	1902.11	0.0357369	0.0955155	0.374148	0.708294	0.916719
YDR415C	663.863	-0.0064252	0.125097	-0.0513616	0.959037	0.992092
YGL161C	1639.16	-0.189442	0.114532	-1.65406	0.0981157	0.514917
YOL133W	404.999	-0.162868	0.151169	-1.07739	0.281307	0.700251
YDL074C	1367.13	0.115272	0.171133	0.673586	0.500575	0.841361
YNL263C	1342.22	0.0298072	0.107202	0.278047	0.780977	0.944542
YHR217C	17.4928	0.000555505	0.352737	0.00157484	0.998743	0.999454
YDR128W	1212	-0.125503	0.0919153	-1.36542	0.172123	0.604463
YOR193W	305.365	0.169326	0.254417	0.665547	0.505701	0.842576
YER028C	61.7115	-0.190743	0.217968	-0.875097	0.381521	0.773838
YMR052W	175.25	0.070922	0.182697	0.388194	0.697872	0.914323
YMR294W-A	4.34478	0.4547	0.724851	0.627302	0.530461	0.851984
YKR076W	1049.57	-0.38799	0.200103	-1.93895	0.0525076	0.434096
YDR225W	10544.5	-0.308287	0.303628	-1.01534	0.309942	0.726066
YDR270W	805.401	-0.165469	0.185227	-0.893327	0.371682	0.767136
tL(UAG)J	12.8417	1.43406	0.525622	2.72831	0.00636604	0.29102
YPR033C	4077.01	0.179641	0.124169	1.44674	0.147969	0.574386
YGR230W	282.755	-0.135793	0.138005	-0.983971	0.32513	0.735034
YPR062W	1392.48	0.0825619	0.112363	0.734775	0.462477	0.820317
YDR528W	449.812	0.304894	0.306112	0.996023	0.319239	0.733226
YER173W	501.253	-0.0119999	0.154908	-0.0774646	0.938254	0.987334
YBR026C	2347.96	-0.244521	0.155022	-1.57734	0.114718	0.529927
YDL185W	12503.5	-0.224955	0.223679	-1.0057	0.314558	0.728468
YBR091C	128.274	0.596069	0.235128	2.53508	0.011242	0.311703
YNL094W	1333.28	-0.123843	0.0726678	-1.70423	0.0883373	0.498542
YGL056C	1243.84	0.187123	0.140872	1.32832	0.184072	0.61195
YPL227C	718.776	0.167829	0.141207	1.18853	0.234623	0.653663
YLR222C-A	14.6378	0.270606	0.460964	0.587043	0.557175	0.857073
YDL010W	857.004	-0.139861	0.101106	-1.38331	0.16657	0.60125
YML019W	839.579	0.142791	0.123457	1.1566	0.247435	0.662691
YDL045C	869.764	-0.0157946	0.118613	-0.13316	0.894066	0.980565
YLR163C	982.436	0.272703	0.169557	1.60832	0.107764	0.524556
YLR178C	2589.99	-0.930816	0.365521	-2.54655	0.0108795	0.311703
YHL002C-A	1.5287	-0.966943	1.33541	-0.724077	0.469019	NA
YBL079W	1366.51	0.374313	0.177938	2.10362	0.0354118	0.401049
YNL056W	628.758	-0.0468434	0.104293	-0.44915	0.653323	0.897767
YFL001W	486.436	0.303338	0.18736	1.61901	0.105446	0.522399
YDR150W	2290.56	-0.0965827	0.187905	-0.513998	0.607254	0.874835
YER147C-A	8.63632	0.160075	0.717998	0.222947	0.823577	0.960116
YKL170W	528.636	0.263376	0.199352	1.32116	0.186447	0.614587
YPR157W	265.226	0.11583	0.295803	0.391578	0.69537	0.912855
YPR137C-B	1699.3	-0.59499	1.60018	-0.371826	0.710023	0.917366
YLR384C	2439.89	0.230451	0.150363	1.53263	0.125367	0.539989
YPL060W	338.855	-0.0584999	0.109245	-0.535493	0.592309	0.869833
YML099C	1417.48	-0.17257	0.214867	-0.803148	0.421889	0.794111
YLR421C	1185.16	0.101928	0.111601	0.913323	0.361072	0.762306
YLR090W	648.654	0.209494	0.18032	1.16179	0.245321	0.661389
YJR064W	3024.36	0.21569	0.0957805	2.25192	0.0243276	0.364748
YML022W	1423.93	0.553847	0.199986	2.76943	0.00561544	0.29102
YER046W	376.407	-0.297953	0.14082	-2.11584	0.0343587	0.397212
YMR029C	1458.87	-0.0610297	0.145252	-0.420164	0.674366	0.907266
YIR030C	379.627	-0.394702	0.557257	-0.708295	0.478762	0.825906
YKR050W	641.311	-0.106027	0.125075	-0.847714	0.396597	0.783844
YMR121C	663.26	0.00701298	0.145337	0.0482532	0.961514	0.992304
YGL017W	437.992	-0.154184	0.116512	-1.32333	0.185724	0.61371
YDL150W	616.233	0.351565	0.22026	1.59614	0.110458	0.526116
YNL038W	605.674	0.240505	0.226372	1.06243	0.288039	0.706531
YHR001W-A	1604.1	-0.113751	0.149007	-0.763394	0.445229	0.81002
YOL165C	8.62106	-0.516697	0.570773	-0.905258	0.365329	0.763835
YIL139C	242.784	0.442241	0.196026	2.25603	0.0240686	0.362995
YLR246W	1140.34	-0.399457	0.229965	-1.73704	0.0823809	0.492901
YJR119C	431.133	-0.125302	0.237083	-0.528516	0.597141	0.872052
YLR359W	7967.57	-0.21363	0.322335	-0.662757	0.507486	0.843366
YLR199C	796.986	0.14254	0.0879943	1.61987	0.105259	0.522399
YJL206C	415.552	-0.298877	0.141254	-2.11588	0.034355	0.397212
YIL142W	2978.27	0.142956	0.087252	1.63843	0.101332	0.519268
YGL082W	1508.33	-0.132414	0.10339	-1.28073	0.200289	0.6285
YNL138W	4059.84	-0.0997694	0.124368	-0.802213	0.42243	0.794111
YOR133W	20115.9	0.149541	0.133082	1.12368	0.26115	0.680217
21S_rRNA	66.7196	0.824721	0.306957	2.68676	0.0072148	0.29102
YGL142C	776.755	-0.0801888	0.147468	-0.543772	0.586598	0.868581
YGR179C	504.766	-0.130487	0.109997	-1.18628	0.235511	0.654289
YGR102C	556.926	-0.242917	0.0989546	-2.45483	0.0140952	0.333447
YBR139W	4039.36	-0.366114	0.228247	-1.60402	0.108709	0.524556
YHR188C	2482.76	-0.108199	0.11668	-0.927318	0.353762	0.758167
YNL116W	951.869	-0.283496	0.208395	-1.36038	0.173709	0.606887
YNL139C	1092.38	0.114236	0.189375	0.603224	0.54636	0.855811
YDR361C	932.369	0.254528	0.161655	1.57452	0.115368	0.530653
YLR445W	1.2635	0.0071893	1.20389	0.00597175	0.995235	NA
YGL255W	4495.93	-0.455073	0.803584	-0.566305	0.571187	0.862737
YFR007W	381.69	0.116766	0.172546	0.676725	0.498581	0.840346
YLR333C	2188.06	0.397934	0.166199	2.39432	0.0166513	0.342884
YHR103W	1726.76	-0.131265	0.121747	-1.07818	0.280952	0.700182
YHL030W	878.538	0.122999	0.149131	0.824771	0.409501	0.788955
YGL077C	4116.94	0.265842	0.15646	1.6991	0.0892998	0.499636
YPL204W	3024.61	-0.0841375	0.0924176	-0.910406	0.362609	0.762842
YIL009C-A	456.371	-0.280497	0.165409	-1.69577	0.0899289	0.49996
YOR091W	799.272	0.355497	0.188635	1.88457	0.0594877	0.45535
YGR026W	2700.13	0.00102601	0.135423	0.0075763	0.993955	0.998215
YAL040C	1686.08	-0.182713	0.133001	-1.37377	0.169515	0.603413
YDR288W	524.333	0.0849144	0.1076	0.78917	0.430013	0.798695
YGL208W	724.882	-0.43114	0.175945	-2.45042	0.0142688	0.333561
YNL284C	980.779	0.335094	0.204354	1.63977	0.101053	0.519268
YIL164C	2160.67	-0.639026	1.13177	-0.564627	0.572328	0.862737
YOL143C	1782.74	0.269943	0.215624	1.25191	0.210602	0.632849
YBR237W	906.961	0.0240568	0.107808	0.223144	0.823423	0.960116
YBR197C	442.275	-0.0662904	0.129256	-0.512862	0.608048	0.874835
YHR147C	727.766	0.381152	0.219903	1.73327	0.0830474	0.493349
YJL093C	1372.7	-0.166065	0.0925366	-1.79458	0.0727202	0.481902
YPL126W	1916.89	0.314553	0.242537	1.29692	0.194657	0.624726
YMR317W	19.3822	-0.221551	0.43438	-0.51004	0.610024	0.875589
YOR251C	1235.96	-0.149002	0.119883	-1.2429	0.213906	0.633171
YPR181C	4762.52	0.0326675	0.0848103	0.385183	0.700102	0.91521
YCL008C	683.42	-0.17704	0.124202	-1.42541	0.154037	0.582047
YOR107W	946.829	-0.5544	0.566364	-0.978876	0.327641	0.736525
YML005W	354.96	0.0859678	0.136139	0.631469	0.527734	0.851041
YNL215W	920.679	-0.123263	0.102273	-1.20524	0.228111	0.646671
YCR075W-A	208.842	-0.187627	0.183753	-1.02108	0.307215	0.725603
YDL059C	606.924	-2.52063	1.0203	-2.47048	0.0134932	0.328856
YOR204W	3382.12	-0.0081862	0.206883	-0.0395693	0.968437	0.994017
YEL012W	1568.73	-0.34194	0.160039	-2.1366	0.0326302	0.390774
YBL040C	1358.51	0.483168	0.191194	2.52711	0.0115006	0.314229
YPR043W	6343.13	0.334118	0.22079	1.51329	0.130207	0.547298
YDR382W	8629.97	0.389871	0.168341	2.31596	0.0205606	0.352479
YDR483W	5390.99	-0.0525164	0.140522	-0.373723	0.70861	0.916719
YER061C	744.384	-0.295674	0.31164	-0.948768	0.342739	0.747961
YLR022C	402.364	0.224345	0.125308	1.79035	0.0733975	0.481909
YLR402W	73.0121	-0.374658	0.254601	-1.47155	0.141141	0.568015
YLR073C	108.652	0.248314	0.355204	0.699075	0.484505	0.829975
YER183C	443.183	-0.0506271	0.143586	-0.352591	0.724395	0.922225
YHR090C	441.799	0.0362869	0.131862	0.27519	0.783171	0.944922
YOL021C	1604.5	0.219658	0.135532	1.62072	0.105078	0.522399
YHR030C	1768.56	0.0705509	0.170076	0.414821	0.678273	0.90809
YBR295W	508.342	-0.0958103	0.136835	-0.700191	0.483808	0.829975
YKL018W	328.547	0.146191	0.140068	1.04372	0.296616	0.716891
YIL011W	110.449	0.182391	0.204219	0.893114	0.371796	0.767136
YEL034W	7339.79	0.267328	0.1649	1.62115	0.104986	0.522399
YHL015W	9885.28	0.439658	0.187577	2.34389	0.019084	0.347498
YNR050C	18426.5	-0.552747	1.39689	-0.395699	0.692327	0.9122
YDR134C	8663.17	-0.230962	0.253639	-0.910593	0.36251	0.762842
YKL208W	296.435	-0.0229026	0.162963	-0.140538	0.888235	0.978935
YGR004W	294.533	0.225463	0.150809	1.49502	0.134908	0.553869
YML110C	2314.87	0.0460611	0.181863	0.253273	0.800057	0.952426
YGL048C	3732.64	-0.0905614	0.123684	-0.732198	0.464048	0.820976
YGL243W	415.75	0.0754724	0.0962376	0.78423	0.432905	0.800999
YKL106W	553.514	0.017011	0.225742	0.075356	0.939931	0.987334
tN(GUU)N1	11.5536	-0.188988	0.533695	-0.354112	0.723255	0.922225
YPR029C	1676.6	0.0341226	0.159556	0.213859	0.830657	0.962913
YJL034W	16840	0.293285	0.400419	0.732445	0.463897	0.820948
YFL048C	1524.83	0.107758	0.114655	0.939845	0.347297	0.752693
YLR117C	901.21	0.0814946	0.0845084	0.964337	0.334877	0.744163
YOR176W	2337.87	-0.142097	0.177505	-0.800527	0.423406	0.794111
YOR109W	1488.46	0.0915916	0.14459	0.633457	0.526435	0.851041
YBL089W	604.43	-0.0843795	0.085656	-0.985097	0.324576	0.735034
YDL084W	8171.58	0.0900848	0.0907181	0.993019	0.320701	0.734283
YGL116W	834.371	-0.100944	0.120648	-0.83668	0.402773	0.786064
YNR034W-A	2795.33	-0.473393	0.875165	-0.540918	0.588564	0.868628
YCR024C	333.982	0.383811	0.149916	2.56018	0.0104617	0.309967
YIL102C-A	170.851	-0.00685274	0.199074	-0.034423	0.97254	0.994017
YMR102C	881.581	0.390035	0.242912	1.60566	0.108348	0.524556
YCR071C	449.682	0.34696	0.229249	1.51346	0.130162	0.547298
YDR175C	749.959	0.316663	0.195248	1.62185	0.104835	0.522399
YOR189W	480.355	-0.0577152	0.14328	-0.402814	0.687085	0.911761
YOR154W	635.115	0.00407542	0.220622	0.0184724	0.985262	0.99707
YPR121W	639.829	-0.169509	0.127875	-1.32559	0.184976	0.613247
YBR070C	499.981	-0.0735956	0.136246	-0.540169	0.58908	0.868628
YOR396C-A	2.98743	-5.02888	3.39614	-1.48076	0.13867	NA
YLL017W	6.15774	-0.532553	0.594455	-0.895868	0.370323	0.76648
YDR351W	856.98	0.104688	0.156202	0.670205	0.502727	0.841361
YNL315C	1473.01	0.107965	0.163575	0.66003	0.509235	0.843366
YPR174C	367.173	0.0125312	0.145863	0.0859104	0.931538	0.986591
YJR045C	19381.5	0.293187	0.327272	0.895852	0.370332	0.76648
YMR008C	3967.25	-0.150025	0.117776	-1.27382	0.202727	0.6285
YDR349C	1954.03	0.0266094	0.0697866	0.381297	0.702983	0.916209
YDL171C	8722.3	-0.453222	0.271622	-1.66858	0.0952012	0.50925
YKL062W	2617.65	-0.306721	0.181073	-1.69391	0.0902833	0.499973
YJR010W	7299.76	-3.56086	1.37569	-2.58841	0.00964194	0.305779
YJL218W	38.7615	0.14159	0.31935	0.443371	0.657497	0.900605
YIL126W	2045.19	0.145773	0.113571	1.28355	0.1993	0.6285
YDR093W	1345.08	0.272887	0.161862	1.68592	0.0918118	0.500659
YMR282C	634.446	0.320814	0.157316	2.0393	0.0414198	0.41607
YIL109C	4111.76	-0.0105818	0.120652	-0.087705	0.930111	0.986591
YFL022C	4011.96	0.17511	0.140128	1.24964	0.211431	0.632849
YPL109C	806.342	-0.317946	0.167447	-1.89879	0.0575917	0.452199
YJL156C	926.411	-0.0745269	0.125473	-0.593967	0.552534	0.855811
YNL071W	5935.01	-0.174733	0.1777	-0.983304	0.325458	0.735034
YMR088C	4063.57	-0.556763	0.391465	-1.42226	0.154952	0.582452
YGR211W	2757.26	0.276246	0.603569	0.457687	0.647177	0.894599
YKL139W	462.242	0.0596282	0.178024	0.334944	0.737667	0.929267
YJL069C	490.88	0.498468	0.299183	1.6661	0.0956941	0.50925
YDR323C	268.798	0.0151895	0.131853	0.1152	0.908286	0.984467
YDR344C	24.3902	-0.637616	0.3545	-1.79864	0.0720762	0.481902
YJL016W	1166.39	-0.381422	0.235213	-1.62161	0.104887	0.522399
YDR444W	989.378	-0.139525	0.118591	-1.17652	0.239389	0.656435
YPL189W	50.3595	-0.204402	0.271359	-0.753255	0.451297	0.812799
YLR285W	765.421	0.250707	0.144009	1.74092	0.0816975	0.492901
YLR267W	79.3738	-0.221093	0.33066	-0.66864	0.503725	0.84203
YDL219W	439.364	0.304882	0.158179	1.92745	0.0539242	0.440429
YNL017C	1.69528	0.327417	1.06581	0.307201	0.75869	NA
YCR024C-A	2293.5	-0.0749931	0.229226	-0.327158	0.743548	0.931998
YCR024C-B	4626.6	-0.118917	0.351258	-0.338546	0.734952	0.926752
YKR024C	409.126	0.460562	0.331169	1.39072	0.164312	0.59699
YBR156C	481.691	0.0892218	0.126202	0.706978	0.47958	0.826652
YOR076C	495.468	0.176846	0.176248	1.00339	0.31567	0.729935
YEL059C-A	206.434	-0.1799	0.224732	-0.80051	0.423415	0.794111
YDR405W	807.197	0.229591	0.187772	1.22271	0.22144	0.638209
YOL091W	116.523	-0.0967493	0.329119	-0.293964	0.768785	0.940982
YCL031C	944.376	0.450526	0.170521	2.64206	0.00824028	0.302379
YIL027C	595.575	0.383609	0.197157	1.94571	0.0516898	0.434028
YLR459W	834.281	0.199707	0.184588	1.08191	0.279293	0.698577
YNL243W	3190.53	-0.0257003	0.128945	-0.199312	0.842018	0.965453
YNR026C	704.718	0.149798	0.114215	1.31155	0.189672	0.620995
YHL044W	126.123	-0.102423	0.218083	-0.469649	0.638606	0.889197
YPR204W	6573.86	-0.148522	0.116956	-1.2699	0.20412	0.6285
YNL297C	1169.53	0.196537	0.22862	0.859665	0.389973	0.777485
YBR170C	928.92	-0.101625	0.0953501	-1.06581	0.286509	0.704764
YGR149W	1014.21	0.168466	0.201661	0.835392	0.403497	0.786619
YDR458C	1465.11	-0.0231455	0.115316	-0.200714	0.840922	0.965453
YKL193C	1438.86	-0.247756	0.16131	-1.5359	0.124563	0.539989
YPR099C	18.0868	-0.884964	0.362098	-2.44399	0.0145257	0.333814
YOR135C	1.51179	0.0784302	1.29281	0.0606663	0.951625	NA
YLR310C	2508.87	0.115884	0.149883	0.773167	0.439423	0.805957
YNR008W	785.979	0.0937434	0.114117	0.821468	0.41138	0.788955
YBR301W	5.32605	-0.0442714	0.610171	-0.0725557	0.94216	0.988252
YLR003C	557.182	0.437172	0.189231	2.31025	0.0208741	0.353236
YER113C	849.826	0.19753	0.132961	1.48562	0.137379	0.557558
YHR122W	511.422	0.076844	0.154727	0.496641	0.619442	0.880113
YHL017W	756.165	0.150371	0.151706	0.991199	0.321589	0.734283
YJR010C-A	281.748	0.239551	0.238625	1.00388	0.315437	0.729672
YIL085C	1325.56	0.055039	0.0803085	0.685345	0.493126	0.836122
YMR190C	593.547	-0.0758898	0.0988523	-0.767709	0.44266	0.807752
YLR325C	4618.18	0.541689	0.205425	2.63692	0.00836625	0.302379
YOR272W	1037.63	0.347514	0.217559	1.59733	0.110191	0.526116
YOR058C	601.139	0.0755788	0.134898	0.560265	0.575299	0.864012
YAL064W-B	26.71	-0.285788	0.312237	-0.915291	0.360039	0.760848
YDR413C	3.02808	0.776808	0.912678	0.851131	0.394697	NA
YBR203W	784.319	-0.0906443	0.20635	-0.439274	0.660463	0.901558
YAR029W	32.5843	0.325484	0.285857	1.13862	0.25486	0.672234
YNL238W	1822.69	-0.118861	0.12479	-0.952492	0.340848	0.74709
YJL198W	1415.29	0.159524	0.215262	0.741068	0.458652	0.818615
YOL135C	281.571	-0.0478533	0.121852	-0.392716	0.694529	0.912763
YOR323C	2900.13	-0.0231686	0.113111	-0.204831	0.837704	0.964567
YLL041C	3993.45	-0.303321	0.256859	-1.18089	0.237648	0.656315
YKR074W	1226.3	0.131657	0.170652	0.771496	0.440413	0.806079
YMR274C	288.653	0.153095	0.125079	1.22399	0.220954	0.638209
YER026C	4789.24	0.477659	0.235325	2.02979	0.0423783	0.416469
YMR201C	494.427	-0.0233184	0.123458	-0.188877	0.850189	0.966884
YLR069C	1508.26	0.521716	0.275947	1.89064	0.0586727	0.454313
YML042W	367.973	-0.670757	0.244028	-2.74869	0.00598335	0.29102
YMR050C	993.118	0.150027	0.476286	0.314993	0.752767	0.936999
YDR069C	741.537	0.0783731	0.158674	0.493927	0.621358	0.88045
YOR298W	54.492	-0.123267	0.250027	-0.493014	0.622003	0.881159
YEL066W	1133.54	-0.343451	0.333829	-1.02882	0.303562	0.722759
YPR035W	45788.2	-0.436518	0.400872	-1.08892	0.27619	0.696434
YDR014W	337.514	-0.0890515	0.237993	-0.374177	0.708273	0.916719
YDR227W	936.272	0.0326286	0.179617	0.181656	0.855853	0.967165
YPR060C	575.887	0.0182075	0.208267	0.0874239	0.930335	0.986591
YMR037C	1576.09	-0.0695514	0.0839592	-0.828395	0.407447	0.788955
YCR038C	379.963	-0.204236	0.111707	-1.82832	0.0675022	0.471664
YNL257C	1390.71	-0.026787	0.17919	-0.149489	0.881167	0.976359
YCR072C	354.587	0.263481	0.315137	0.836085	0.403107	0.786398
YBR093C	468.434	-0.0983007	0.153207	-0.64162	0.52112	0.848979
YNL092W	171.9	-0.340411	0.254839	-1.33579	0.181619	0.61195
YGR045C	14.3011	-0.514521	0.480236	-1.07139	0.283993	0.701407
YAL037C-B	20.4607	0.315954	0.816408	0.387005	0.698753	0.914746
YLR134W	527.024	-0.139981	0.227554	-0.615154	0.538453	0.853439
YMR203W	2902.16	0.301468	0.225756	1.33537	0.181756	0.61195
YKL096C-B	2.83746	-1.20069	0.9013	-1.33217	0.182804	NA
YPL225W	2382.36	0.071243	0.142239	0.500866	0.616465	0.878831
YPL270W	1601.01	-0.131137	0.0928708	-1.41204	0.157939	0.584287
YDL012C	487.931	0.067873	0.157411	0.431184	0.666334	0.904831
YDR218C	9.89511	-0.196041	0.530673	-0.369419	0.711815	0.91818
YLR299W	3315.26	-0.467836	0.309124	-1.51343	0.130172	0.547298
YFL003C	55.3901	0.0285264	0.275549	0.103526	0.917546	0.985934
YPL051W	308.005	0.0705166	0.14268	0.49423	0.621144	0.88045
YNL054W	980.295	0.023546	0.112379	0.209524	0.834039	0.96347
YDR156W	350.722	0.137469	0.178934	0.768262	0.442331	0.807752
YPL062W	2.10258	0.575649	1.24685	0.461684	0.644308	NA
YPR155C	1158.49	-0.0418642	0.150688	-0.27782	0.78115	0.944542
YOR137C	915.637	-0.276417	0.144834	-1.90852	0.0563245	0.448022
YKL123W	146.129	0.0351171	0.163059	0.215364	0.829484	0.962308
YKL172W	1534.82	0.408633	0.25659	1.59255	0.11126	0.526735
YNL336W	1328.77	-0.287631	0.153837	-1.86971	0.0615237	0.456951
YDR305C	430.934	-0.0605572	0.0979884	-0.618004	0.536573	0.852987
YJL057C	1311.3	-0.405924	0.249187	-1.62899	0.103314	0.522399
YPR100W	990.858	0.33949	0.237674	1.42839	0.153181	0.581599
YDR358W	1385.89	-0.299806	0.210156	-1.42658	0.1537	0.582047
YJL152W	4.28703	0.150513	0.772216	0.19491	0.845463	0.966131
YLR096W	1092.61	0.253024	0.153269	1.65085	0.0987695	0.51769
YKR052C	398.974	0.0390756	0.118082	0.33092	0.740705	0.930747
YLR427W	1072.59	-0.0418362	0.10113	-0.413687	0.679104	0.90822
YGL015C	6.84326	0.812986	0.6139	1.3243	0.185405	0.61371
YEL064C	642.077	-0.0201861	0.151601	-0.133153	0.894072	0.980565
YMR127C	312.422	0.0440978	0.230377	0.191415	0.8482	0.966859
YIL140W	2147.98	0.115338	0.151912	0.759247	0.447705	0.810564
YOL163W	104.892	-1.81828	0.749575	-2.42575	0.0152767	0.33843
YLR197W	3637.75	0.73807	0.16555	4.4583	8.2614e-06	0.00838945
YBR213W	456.974	-2.0794	0.940989	-2.2098	0.0271191	0.372376
YAL064W	3.34024	-1.30845	1.0465	-1.25031	0.211186	NA
YJL204C	588.547	-0.00618554	0.222201	-0.0278375	0.977792	0.994827
YLR244C	2811.71	0.16136	0.100164	1.61097	0.107187	0.52373
YJR084W	573.592	-0.0395872	0.10677	-0.370771	0.710808	0.917769
YLR233C	550.603	0.0132118	0.157784	0.0837339	0.933268	0.987126
YDL238C	707.109	-0.539432	0.482633	-1.11769	0.263701	0.685173
YGL084C	1265.84	0.159882	0.153617	1.04078	0.297977	0.717988
YLR382C	1239.28	0.122018	0.144459	0.844661	0.3983	0.783962
YLR154C-H	8.07385	0.635567	1.05693	0.601332	0.547619	0.855811
YLR154C-G	165.737	-0.111163	0.275234	-0.403886	0.686297	0.911436
YGR238C	566.534	0.201746	0.172024	1.17278	0.240885	0.658078
YDR363W	611.573	0.0514408	0.145846	0.352707	0.724308	0.922225
YNL114C	9.38985	-0.195695	0.467186	-0.41888	0.675304	0.907505
YNL163C	1412.4	0.0099858	0.168408	0.0592954	0.952717	0.989843
snR55	4.82182	0.544862	0.88496	0.61569	0.538099	0.853439
snR54	2.49308	-0.614681	1.06531	-0.576998	0.563941	NA
snR57	11.7453	1.09222	0.560919	1.9472	0.0515112	0.434028
YHR009C	1639.77	0.0709376	0.145451	0.487709	0.625756	0.882164
snR50	7.26937	0.325098	0.65793	0.494122	0.62122	0.88045
YFR050C	2515.82	-0.00396052	0.115429	-0.0343113	0.972629	0.994017
YLR331C	1.63084	-0.667881	1.08915	-0.613213	0.539735	NA
YNR069C	734.021	-0.432218	0.511461	-0.845066	0.398074	0.783962
YOL058W	24884.1	-0.469298	1.17772	-0.398482	0.690275	0.911761
YAR019C	534.839	-0.262474	0.141632	-1.85322	0.0638515	0.46455
YOR024W	1.45564	2.21339	1.39486	1.58682	0.112553	NA
YML129C	550.894	0.160933	0.253434	0.63501	0.525422	0.851041
YGL257C	1371.62	0.179864	0.136861	1.31422	0.188774	0.619051
YGR020C	3000.73	-0.0541086	0.144374	-0.37478	0.707824	0.916719
YOR093C	910.651	0.269019	0.161226	1.66859	0.0951992	0.50925
YAL046C	366.451	0.0240965	0.207056	0.116377	0.907354	0.984467
YOR392W	4.07648	0.445006	0.703992	0.632118	0.52731	0.851041
YAL039C	913.043	0.082753	0.190426	0.434569	0.663875	0.903303
YGR100W	1294.63	-0.160107	0.111273	-1.43886	0.15019	0.578227
YLR403W	1448.83	-0.0328969	0.124045	-0.265202	0.790854	0.94968
YOL118C	12.4511	-0.30681	0.45608	-0.672712	0.50113	0.841361
YDR286C	188.41	0.0850352	0.178294	0.476939	0.633405	0.886186
YHR141C	6252.31	0.477707	0.24424	1.9559	0.0504774	0.431194
YPL128C	722.688	-0.0251598	0.154859	-0.162469	0.870937	0.970073
YJL091C	790.183	0.479648	0.220654	2.17376	0.0297231	0.382019
YBR191W	7722.52	0.430626	0.20826	2.06773	0.0386651	0.40633
YDR380W	5269.69	-0.716421	0.423876	-1.69017	0.0909961	0.500173
YGR191W	2205.98	-0.0291217	0.14455	-0.201465	0.840335	0.965453
YGR047C	974.983	-0.135628	0.128586	-1.05477	0.291531	0.710805
YDR485C	994.181	-0.110725	0.103001	-1.07499	0.282378	0.70115
YPL239W	925.706	0.236224	0.182442	1.29479	0.195393	0.624803
YPR183W	2418.28	0.0109327	0.157338	0.0694851	0.944603	0.988252
YOR206W	2034.32	0.414509	0.251507	1.6481	0.0993327	0.517708
YEL049W	21.3978	-1.00919	0.369256	-2.73303	0.00627554	0.29102
YOR391C	20.9828	-0.775799	0.646375	-1.20023	0.23005	0.647564
YDR525W-A	295.369	-0.100984	0.191394	-0.527622	0.597762	0.872052
YBR089W	2.46692	1.50553	1.0293	1.46268	0.143555	NA
YLR075W	21738.8	0.287677	0.209815	1.3711	0.170345	0.603413
YBR054W	2635.89	-0.695254	0.828042	-0.839636	0.401113	0.784836
YLR020C	797.156	0.224504	0.139802	1.60587	0.108302	0.524556
YNL217W	1264.11	-0.131009	0.173072	-0.756966	0.44907	0.811443
YLR404W	317.391	0.0114924	0.139863	0.0821685	0.934513	0.987126
YIL013C	357.745	-0.222172	0.22555	-0.985023	0.324613	0.735034
YPL206C	1420.61	-0.140066	0.120964	-1.15792	0.246899	0.662691
YDL060W	1343.07	0.28196	0.218663	1.28947	0.197233	0.627542
YBR293W	807.698	-0.229037	0.144406	-1.58606	0.112725	0.529927
YNR052C	1123.78	0.021608	0.136364	0.158458	0.874096	0.972702
YHR032W	1101.56	0.0726676	0.144417	0.503177	0.61484	0.878637
YEL032W	1491.56	-0.118213	0.195008	-0.606196	0.544384	0.855522
YOL076W	609.387	0.291191	0.237393	1.22662	0.219966	0.638209
YDR136C	2.5078	-0.216858	0.960688	-0.225732	0.82141	NA
YHR203C	9218.34	0.384576	0.161948	2.37469	0.0175639	0.343433
YML112W	454.525	-0.0519089	0.147054	-0.352993	0.724094	0.922225
YLR154W-C	9.26977	-0.596412	0.489824	-1.2176	0.223375	0.641387
YGL241W	777.993	0.162005	0.176693	0.916873	0.359209	0.760216
YDL071C	11.4171	-0.396184	0.446775	-0.886766	0.375205	0.768704
YPR176C	738.484	-0.11083	0.100897	-1.09845	0.27201	0.694819
YDR057W	788.366	0.0839864	0.118033	0.711548	0.476745	0.825608
YJL036W	1080.01	-0.00136818	0.101221	-0.0135168	0.989215	0.997621
YER009W	3657.18	0.223928	0.0830484	2.69635	0.00701043	0.29102
YLR115W	826.294	0.0421826	0.115494	0.365236	0.714935	0.919591
YGL114W	1612.75	-0.200826	0.165142	-1.21608	0.223955	0.642144
YER167W	945.737	0.0310577	0.143258	0.216795	0.828368	0.96175
YMR104C	1804.85	-0.213629	0.350232	-0.609965	0.541885	0.854258
YER185W	80.6436	0.0493834	0.192758	0.256194	0.797801	0.952426
YDL195W	5048.04	-0.0769626	0.157375	-0.489039	0.624814	0.882164
YNL199C	1041.34	0.0739493	0.11238	0.658029	0.510519	0.843366
YCR026C	1668.66	-0.178548	0.0850221	-2.10002	0.0357268	0.40138
YBL052C	1031.85	0.143485	0.145463	0.986402	0.323936	0.735034
YBR076W	8.87473	-0.224541	0.492034	-0.456353	0.648136	0.894993
YNL317W	486.704	-0.0276977	0.110752	-0.250088	0.80252	0.952426
YLL019C	2251.65	-0.27405	0.141241	-1.9403	0.0523431	0.434096
YOR156C	415.502	-0.134794	0.126575	-1.06494	0.286904	0.705167
YHR052W	984.226	0.55193	0.302498	1.82457	0.0680654	0.472349
YKR026C	774.759	0.240638	0.156616	1.53649	0.124419	0.539989
YJR043C	477.443	-0.0275942	0.225199	-0.122533	0.902477	0.983451
YJR012C	291.801	0.0270669	0.135028	0.200455	0.841125	0.965453
YKL060C	100903	-0.241919	0.215312	-1.12357	0.261194	0.680217
YCR044C	767.411	0.105364	0.132215	0.796911	0.425503	0.794785
YKL035W	11911.1	-0.402332	0.319835	-1.25793	0.208415	0.631188
YLR264C-A	2.50838	0.345644	0.964293	0.358443	0.720011	NA
YNL073W	2370.22	0.303105	0.194785	1.5561	0.119685	0.533257
YMR280C	697.894	-0.14662	0.477173	-0.307269	0.758639	0.939583
YFL020C	49.4994	-0.344412	0.25824	-1.33369	0.182306	0.61195
YNL328C	58.7503	-0.312413	0.234841	-1.33032	0.183414	0.61195
YJL014W	3299.89	0.0551079	0.081576	0.67554	0.499332	0.841066
YMR031C	6129.09	-0.350839	0.189192	-1.85441	0.06368	0.464519
YOR174W	609.711	0.0555363	0.111616	0.497566	0.61879	0.880086
YPR149W	8263.98	-0.384787	0.243669	-1.57914	0.114304	0.529927
YNL015W	3179.77	-0.294011	0.187404	-1.56886	0.116681	0.531219
YCR084C	3900.74	-0.0991336	0.120551	-0.82234	0.410883	0.788955
YHR178W	538.158	-0.176505	0.140379	-1.25735	0.208629	0.631188
YDR260C	384.588	0.00663782	0.156063	0.0425331	0.966074	0.993884
YLR283W	449.488	0.0770368	0.163505	0.47116	0.637526	0.888464
YPL170W	571.516	-0.152936	0.137737	-1.11035	0.266848	0.689528
YPR001W	92.8112	-0.361443	0.281966	-1.28187	0.199888	0.6285
YDR204W	864.435	-0.255523	0.184074	-1.38815	0.165091	0.598392
YBR085C-A	1723.73	0.0570966	0.252834	0.225827	0.821336	0.959942
YDR251W	2762.08	-0.0668678	0.153025	-0.436973	0.662131	0.90201
YNL048W	1141.4	0.0730538	0.107257	0.681107	0.495804	0.838524
YML057C-A	2.20635	-1.0443	1.20992	-0.86312	0.388071	NA
YOR074C	932.041	-0.11375	0.185575	-0.61296	0.539903	0.854005
YPL028W	4201.67	-0.14385	0.157193	-0.915113	0.360132	0.760848
YJR152W	12055	-0.801578	1.12426	-0.71298	0.475858	0.825184
YKL025C	1240.68	-0.0825496	0.0958518	-0.861222	0.389116	0.77683
YAR008W	368.115	-0.0451434	0.307194	-0.146954	0.883168	0.976501
YOR003W	713.003	-0.567644	0.330406	-1.71802	0.0857928	0.496088
YOL097C	2379.45	0.242524	0.105474	2.29938	0.0214834	0.353236
YOR110W	754.433	-0.0432554	0.105846	-0.408663	0.682787	0.909537
YDR407C	1088.16	0.287665	0.150484	1.9116	0.0559274	0.447199
YNR020C	339.562	0.308541	0.215318	1.43296	0.15187	0.580359
YBR258C	133.066	0.3027	0.232069	1.30435	0.192113	0.622593
YNL146W	33.5643	0.25077	0.454741	0.551457	0.581321	0.86464
YFR019W	1180.72	-0.0107925	0.190377	-0.0566903	0.954792	0.990229
YLR262C-A	1495.33	0.359554	0.231215	1.55506	0.119931	0.533257
YBR223C	377.106	-0.176447	0.129815	-1.35922	0.174076	0.607668
YNL241C	5648.17	-0.70675	0.232389	-3.04124	0.00235606	0.218651
YJL154C	1762.97	-0.0292346	0.132233	-0.221084	0.825027	0.960614
YDR091C	2121.37	0.435083	0.214926	2.02434	0.0429351	0.416566
YJL123C	2238.74	-0.0668411	0.0803439	-0.831937	0.405445	0.788249
YHR066W	477.031	0.500543	0.351555	1.4238	0.154506	0.582047
YPL047W	287.067	-0.170105	0.185357	-0.917716	0.358768	0.760088
YER086W	5255.39	-0.22461	0.28215	-0.796065	0.425994	0.795215
YLR287C-A	6216.77	0.307465	0.179293	1.71487	0.0863687	0.496305
RPR1	31.0415	0.0547418	0.333833	0.163979	0.869747	0.96987
YBR176W	334.509	0.300016	0.154384	1.94331	0.0519782	0.434028
YDR207C	687.142	0.138102	0.108487	1.27298	0.203024	0.6285
YKL125W	516.066	-0.103974	0.242176	-0.429331	0.667683	0.905669
YDR373W	926.708	0.0784638	0.0952905	0.823416	0.410271	0.788955
YGL238W	1973.71	0.271742	0.21743	1.24979	0.211375	0.632849
YLR190W	1824.86	-0.150776	0.0788413	-1.9124	0.0558252	0.446969
YNL128W	99.0417	-0.162625	0.260402	-0.624514	0.53229	0.852139
YLR312C	929.089	-0.282831	0.179006	-1.58001	0.114104	0.529927
YKL191W	1138.33	0.199676	0.124531	1.60342	0.108842	0.524556
YNR006W	1355.5	-0.100547	0.0902602	-1.11397	0.265291	0.686963
YHR120W	515.9	0.187635	0.147841	1.26917	0.204381	0.6285
YAR050W	191.415	-0.445381	0.248581	-1.79169	0.0731819	0.481909
YOL137W	582.167	0.218446	0.148662	1.46941	0.141721	0.568471
YDR530C	953.51	-0.368728	0.13535	-2.72425	0.00644468	0.29102
YER111C	587.184	0.167784	0.214659	0.78163	0.434432	0.801634
YER144C	991.472	-0.118928	0.0798303	-1.48977	0.136286	0.556934
YOL039W	4649.04	0.43837	0.188618	2.32411	0.0201195	0.352479
YIL083C	960.376	-0.107409	0.0886874	-1.2111	0.225857	0.643962
YHL011C	2013.73	0.307035	0.113848	2.69689	0.00699909	0.29102
YGR184C	1879.68	0.0371745	0.171476	0.216791	0.828371	0.96175
YMR303C	100.871	0.639772	0.412879	1.54954	0.121252	0.535335
YDR307W	974.606	0.00334043	0.199483	0.0167454	0.98664	0.997463
YDR411C	1570.37	-0.107575	0.139211	-0.772743	0.439675	0.805957
YBR205W	1417.58	0.243618	0.154277	1.5791	0.114314	0.529927
YOR321W	952.748	0.0749625	0.123289	0.608025	0.543171	0.854516
YMR186W	29933.3	0.410222	0.375348	1.09291	0.274433	0.696434
YMR278W	1058.1	-0.271158	0.167363	-1.62018	0.105194	0.522399
YLR136C	282.873	-0.927354	0.385338	-2.4066	0.0161019	0.342884
YMR207C	832.953	-0.0242836	0.160445	-0.151351	0.879699	0.976359
YML015C	594.348	0.115344	0.120965	0.953533	0.34032	0.746963
YOR197W	2460.34	-0.0539838	0.0893472	-0.604203	0.545709	0.855811
YKR089C	2743.14	-0.182256	0.16709	-1.09076	0.275377	0.696434
YDL041W	1.65306	-1.04643	1.33109	-0.786147	0.431782	NA
YKR072C	1000.87	0.0555819	0.142543	0.389929	0.696589	0.913345
YDL014W	5129.43	0.348066	0.187585	1.85551	0.063523	0.464084
YER079W	1293.76	-0.461873	0.260849	-1.77066	0.0766181	0.488191
YER024W	969.932	-0.580207	0.206612	-2.80819	0.00498208	0.289946
YOR230W	9647.89	-0.436951	0.237653	-1.83861	0.0659722	0.469958
YGR234W	6649.37	0.256257	0.240622	1.06498	0.286887	0.705167
YMR178W	1241.41	-0.14372	0.111141	-1.29313	0.195965	0.625138
YPR037C	1085.98	-0.22388	0.186101	-1.203	0.228974	0.647564
YEL068C	312.212	-0.198224	0.222666	-0.890228	0.373344	0.767485
YNL090W	520.325	0.295689	0.146932	2.01242	0.0441757	0.421225
YOR307C	856.829	0.198159	0.110288	1.79674	0.0723771	0.481902
YMR225C	568.65	0.228067	0.236241	0.965402	0.334344	0.744031
YBR095C	609.858	0.0558418	0.123965	0.450464	0.652376	0.896876
YDR036C	977.887	0.328838	0.147034	2.23648	0.0253204	0.366454
YGR043C	362.477	-0.417252	0.183403	-2.27505	0.0229029	0.355869
YPL223C	151.789	-1.49059	0.464321	-3.21026	0.00132615	0.152457
YPL272C	307.814	0.106431	0.166355	0.639785	0.522312	0.84956
YPR002C-A	80.7335	0.251407	0.284334	0.884197	0.37659	0.770505
YOL002C	1401.59	0.00339408	0.184243	0.0184217	0.985302	0.99707
YFL005W	1997.04	0.0224832	0.114349	0.19662	0.844125	0.966131
YCR010C	21.1442	0.0489273	0.357729	0.136772	0.891211	0.979465
YMR152W	1612.03	-0.0779745	0.1172	-0.665314	0.50585	0.842576
YDR154C	6486.5	-0.0393254	0.163269	-0.240863	0.809662	0.955689
YMR125W	2028.27	0.463447	0.192428	2.40842	0.0160219	0.342884
YJR031C	957.025	0.0286107	0.204945	0.139602	0.888974	0.978935
YCL026C-A	19.7442	-0.828703	0.406067	-2.0408	0.0412704	0.41607
YCL026C-B	376.475	-0.348781	0.240277	-1.45158	0.14662	0.57356
YGR118W	6041.8	0.267483	0.174296	1.53465	0.124871	0.539989
YJL055W	2677	-0.144251	0.129826	-1.11111	0.26652	0.689264
YPR102C	6543.14	0.426407	0.21446	1.98828	0.0467807	0.426295
YNL334C	224.998	-0.311417	0.21522	-1.44697	0.147905	0.574386
YGL123W	20339.6	0.361104	0.197785	1.82574	0.0678896	0.472349
YPL064C	636.346	-0.0600469	0.0894933	-0.670966	0.502242	0.841361
YPL086C	1107.06	0.326241	0.136377	2.39219	0.016748	0.342884
Q0250	3.17224	-0.0533058	0.917656	-0.0580891	0.953678	NA
YPR153W	135.505	-0.270795	0.156376	-1.73169	0.083328	0.493656
YMR042W	187.518	-0.027952	0.203583	-0.1373	0.890794	0.979465
YLL003W	937.017	-0.0431411	0.140486	-0.307085	0.758778	0.939583
YER042W	1589	-1.65156	0.911423	-1.81207	0.0699761	0.475013
YDR109C	643.579	-0.108951	0.124355	-0.876134	0.380957	0.773838
YDR221W	1088.37	-0.0863106	0.0958487	-0.900488	0.367861	0.765415
YLR109W	6345.42	-0.0466181	0.263074	-0.177205	0.859347	0.967838
YKR009C	366.959	-0.480522	0.187873	-2.5577	0.0105366	0.309967
YMR078C	743.278	0.179635	0.190405	0.943438	0.345457	0.751739
YLR094C	749.367	0.135254	0.122589	1.10332	0.26989	0.692516
YBR037C	641.508	0.155781	0.240669	0.64728	0.517451	0.847105
YLR041W	21.5946	-0.110131	0.354216	-0.310916	0.755865	0.938465
YJR060W	905.253	-0.0283492	0.166058	-0.170718	0.864445	0.968541
YNL161W	1136.8	0.069902	0.0775452	0.901436	0.367356	0.76497
YIL146C	905.125	-0.435527	0.299847	-1.45249	0.146364	0.57356
YLR195C	1225.93	0.170709	0.10994	1.55275	0.120483	0.53354
YJL202C	1.35915	-1.43681	1.26483	-1.13597	0.255967	NA
YAL066W	2.53395	-3.33928	2.82091	-1.18376	0.236508	NA
YLR231C	1421.58	-0.35319	0.179975	-1.96244	0.0497116	0.427893
YKL016C	5236.63	-0.222233	0.11869	-1.87239	0.0611532	0.456951
YPL111W	4331.32	0.567341	0.89818	0.631656	0.527611	0.851041
YKL174C	1171.76	0.0689549	0.109086	0.632117	0.527311	0.851041
YKL121W	798.084	-0.210311	0.137236	-1.53247	0.125406	0.539989
YLR380W	1420.65	-0.0547517	0.130317	-0.420142	0.674381	0.907266
YOR142W-B	4631.43	0.0188329	0.219545	0.0857818	0.93164	0.986591
YMR012W	3599.92	0.500607	0.194635	2.57203	0.0101104	0.30938
YER093C	672.277	0.193382	0.140062	1.38069	0.167375	0.601982
YOR032W-A	19.2027	-1.46691	0.627527	-2.33761	0.0194074	0.347498
YDL201W	670.083	0.346204	0.210112	1.64771	0.0994121	0.517708
YDR468C	814.76	-0.117119	0.124947	-0.937353	0.348577	0.752693
snR73	1.91325	1.47969	1.05033	1.40879	0.158897	NA
snR72	4.42879	0.0578129	0.743166	0.0777927	0.937993	0.987334
snR71	1.42355	1.48953	1.35646	1.0981	0.27216	NA
snR70	31.6441	0.0127968	0.285081	0.0448882	0.964196	0.993042
snR77	7.54445	0.471433	0.620228	0.760096	0.447197	0.810564
snR76	26.0139	0.82951	0.474935	1.74658	0.0807108	0.492676
snR75	1.54522	1.69415	1.19803	1.41411	0.157328	NA
snR74	1.63176	1.14339	1.20298	0.950468	0.341874	NA
YFR003C	756.538	-0.196752	0.149855	-1.31295	0.189201	0.62012
snR78	1.35393	-0.269167	1.20386	-0.223586	0.82308	NA
YIL033C	3082.86	-0.141097	0.203017	-0.694999	0.487056	0.831735
YOR368W	394.143	0.0851919	0.166927	0.510354	0.609803	0.875589
YGR128C	944.711	0.497088	0.286727	1.73366	0.0829781	0.493349
YIL048W	1257.67	0.0768361	0.12797	0.600421	0.548226	0.855811
YLR337C	1543.38	-0.19092	0.161306	-1.18359	0.236576	0.654613
YOL056W	526.389	-0.0661639	0.156661	-0.422339	0.672777	0.907218
YFR052W	1969.31	0.0176583	0.100584	0.175558	0.860642	0.967912
YGR088W	2095.76	-0.645513	0.71024	-0.908866	0.363421	0.763451
YGL073W	1619.4	-0.13561	0.153092	-0.885805	0.375723	0.769247
YGL259W	48.2858	-0.211032	0.350731	-0.601691	0.54738	0.855811
YGR106C	3834.97	0.147603	0.144417	1.02206	0.306754	0.725281
YIL168W	294.425	-0.445431	0.543066	-0.820215	0.412094	0.788955
YGL086W	1014.75	0.099568	0.204741	0.486313	0.626745	0.882377
YAL044C	2787.39	-0.656224	0.344958	-1.90233	0.0571277	0.449714
YPR081C	837.534	-0.182356	0.150225	-1.21389	0.22479	0.64238
YDR284C	1440.13	-0.184687	0.11671	-1.58244	0.11355	0.529927
YJL097W	988.19	0.241001	0.119465	2.01734	0.0436597	0.419637
YOR121C	27.5819	-0.214618	0.585985	-0.366251	0.714178	0.919357
YOR048C	2032.96	0.101833	0.137397	0.741163	0.458595	0.818615
YHR143W	11507.6	-0.148001	0.320023	-0.462471	0.643744	0.892656
YMR315W-A	4.19908	-0.601228	0.710863	-0.845772	0.39768	0.783844
YLR157W-E	65.2919	-0.788718	0.29208	-2.70035	0.00692671	0.29102
YLR157W-D	129.145	-0.760384	0.311443	-2.44149	0.014627	0.333814
YCL004W	492.08	-0.0779389	0.122576	-0.635842	0.524879	0.850782
YPL042C	491.507	0.174347	0.163543	1.06606	0.286397	0.704764
YBL044W	3.40336	-0.31088	0.727988	-0.42704	0.66935	NA
YDR430C	994.868	0.313669	0.181616	1.7271	0.0841492	0.494904
YGL102C	7.73916	0.847308	0.886345	0.955957	0.339094	0.746805
YDR487C	2037.87	0.0181456	0.13239	0.137062	0.890982	0.979465
YPR185W	1182.51	-0.178615	0.139633	-1.27918	0.200834	0.6285
YER065C	1043.54	-0.401478	0.206342	-1.94569	0.0516916	0.434028
YLR077W	905.966	0.0937424	0.103359	0.906961	0.364427	0.763835
YBR056W	2703.85	-0.336838	0.216457	-1.55615	0.119673	0.533257
YLL020C	276.735	-0.119389	0.162911	-0.732849	0.463651	0.820948
YHR034C	334.56	0.0130739	0.145054	0.0901313	0.928183	0.986591
YBL019W	547.804	-0.2273	0.134249	-1.69312	0.0904333	0.499973
YOL070C	1274.95	-0.308432	0.139178	-2.21609	0.0266852	0.372376
YJL085W	584.829	0.0642745	0.107259	0.599246	0.549009	0.855811
YPL200W	5.03514	0.285987	0.781203	0.366086	0.714301	0.919357
YNR054C	453.735	0.273123	0.220048	1.2412	0.214533	0.633288
YDR130C	471.004	0.0851309	0.148063	0.574966	0.565314	0.860989
YIL015W	2680.22	0.0794953	0.217639	0.365263	0.714915	0.919591
YEL030W	315.741	-0.517751	0.188769	-2.74278	0.00609217	0.29102
YBR291C	1480.37	-0.0959103	1.25983	-0.0761299	0.939316	0.987334
YML114C	771.01	-0.0921904	0.0891758	-1.03381	0.301227	0.721737
YCR108C	1.67718	1.79691	1.49307	1.2035	0.228784	NA
YHR201C	1281.86	0.0165443	0.0942672	0.175504	0.860684	0.967912
YNL299W	370.632	0.0831976	0.304618	0.273121	0.78476	0.945975
YGR008C	4596.56	-0.391887	0.346375	-1.1314	0.257889	0.678168
YNL311C	907.787	-0.224933	0.438892	-0.512503	0.608299	0.874835
YPR170C	3.12415	-0.260963	0.84284	-0.309623	0.756847	NA
YJL030W	369.111	-0.0565243	0.11953	-0.472888	0.636293	0.887747
YGR248W	1269.57	-0.878452	0.668202	-1.31465	0.188627	0.619051
YBR074W	1180.73	0.12341	0.116335	1.06082	0.288772	0.707678
YOR150W	887.566	0.144253	0.131399	1.09782	0.272282	0.694819
YML036W	299.359	0.120201	0.125963	0.954257	0.339953	0.746963
YDL236W	2426.49	-0.148162	0.183249	-0.808529	0.418786	0.791202
YDL088C	1088.91	0.0147734	0.0875156	0.168809	0.865947	0.968541
YLR113W	3253.1	0.048601	0.137525	0.353397	0.723791	0.922225
YLR142W	8181.59	0.0561224	0.418476	0.134111	0.893315	0.980538
YLL058W	663.422	-0.469709	0.162104	-2.89757	0.00376062	0.257455
YDL197C	1107.54	-0.261724	0.134884	-1.94037	0.052335	0.434096
YER130C	1079.87	-0.0797135	0.199451	-0.399665	0.689404	0.911761
YER165W	9570.38	0.149861	0.105911	1.41496	0.157079	0.583944
YMR106C	297.093	0.0528938	0.133816	0.395272	0.692642	0.9122
YER187W	67.2336	0.362192	0.392765	0.922159	0.356446	0.759137
YGL112C	1668.21	-0.0361086	0.0770165	-0.468842	0.639183	0.889197
YMR244W	10.2825	0.229393	0.539287	0.425363	0.670572	0.905942
YDL008W	403.796	-0.022306	0.183291	-0.121697	0.903139	0.983451
YBL050W	2034.62	-0.106851	0.131954	-0.809761	0.418078	0.791202
YJR086W	470.354	0.277619	0.174091	1.59468	0.110784	0.526116
YJR014W	1730.65	0.106984	0.0827248	1.29325	0.195923	0.625138
YHR050W	1825.16	-0.0376312	0.134403	-0.279988	0.779487	0.943894
YPL018W	225.84	-0.17964	0.157037	-1.14394	0.252649	0.668428
YPL185W	13.1076	-0.410111	0.571699	-0.717354	0.473156	0.823954
YJR041C	758.307	0.503996	0.284612	1.77082	0.0765909	0.488191
YDL248W	750.409	-0.294701	0.172417	-1.70923	0.0874082	0.49753
YKR028W	1898.32	0.104972	0.0999091	1.05067	0.293408	0.713165
YKL037W	4.3774	-1.17661	0.735568	-1.59959	0.109689	0.525835
YMR286W	469.963	0.144103	0.178522	0.8072	0.419551	0.791202
YDL175C	426.799	-0.0158554	0.104845	-0.151228	0.879796	0.976359
YKL168C	732.355	-0.118547	0.137933	-0.859459	0.390087	0.777485
YFL026W	8905.87	-0.0245511	0.258501	-0.0949746	0.924335	0.986591
YDL102W	709.006	0.141446	0.133495	1.05956	0.289344	0.708307
YGL029W	362.373	0.420172	0.497318	0.844876	0.39818	0.783962
YDL128W	3440.75	-0.0886045	0.142955	-0.619808	0.535384	0.852987
YPL098C	627.298	0.0619796	0.167814	0.369335	0.711878	0.91818
YMR033W	1330.53	0.233305	0.132025	1.76713	0.0772062	0.488191
YPR003C	626.651	-0.0996071	0.100528	-0.990841	0.321763	0.734283
YGR262C	855.852	-0.098673	0.111908	-0.881736	0.37792	0.771929
YDR202C	877.806	-0.0945239	0.174103	-0.542918	0.587186	0.868581
YGR215W	562.475	0.28579	0.218312	1.30909	0.190504	0.622084
YDR253C	495.873	-2.99131	1.27744	-2.34165	0.0191986	0.347498
YCR082W	1039.95	0.205743	0.15031	1.36879	0.171064	0.603413
YOR001W	1722.23	0.206293	0.160476	1.2855	0.198617	0.628325
YKL088W	1004.56	0.0470763	0.0945124	0.498097	0.618416	0.879874
YEL075W-A	17.7915	-0.0493818	0.466624	-0.105828	0.915719	0.985934
YLR276C	1402.99	0.611903	0.220314	2.77741	0.00547939	0.29102
YDL222C	332.966	-0.898315	0.526703	-1.70554	0.0880932	0.498542
YNL140C	110.615	-0.15152	0.217268	-0.697389	0.485559	0.830256
YOL095C	323.916	-0.0807423	0.128722	-0.627261	0.530488	0.851984
YNR022C	636.434	0.274421	0.209729	1.30845	0.190719	0.622084
YDR409W	589.328	0.0337084	0.130662	0.257982	0.796421	0.952299
YBR221C	7437.23	-0.000559382	0.11897	-0.00470186	0.996248	0.998608
YEL018C-A	5.9319	-0.742006	0.680293	-1.09071	0.275398	0.696434
YAL005C	39314.7	0.189084	0.527711	0.358309	0.720112	0.920807
YPL158C	969.623	-0.095016	0.279348	-0.340135	0.733755	0.926425
tG(GCC)P2	10.9802	-0.0351722	0.559529	-0.0628603	0.949878	0.988952
YJL121C	1686.38	0.00221017	0.141193	0.0156535	0.987511	0.997463
YKL008C	1632.83	-0.174972	0.24165	-0.72407	0.469023	0.822302
YER158W-A	4.46593	-0.189835	0.642573	-0.29543	0.767665	0.940914
YBR103W	1010.78	-0.250831	0.135946	-1.84508	0.0650261	0.469436
YNR004W	72.4826	0.0510477	0.217932	0.234237	0.814801	0.957598
YPL032C	1997.84	-0.0306736	0.136757	-0.224293	0.822529	0.96009
YHR064C	6089.37	0.322523	0.116489	2.7687	0.00562809	0.29102
YKL197C	828.859	-0.254955	0.161571	-1.57797	0.114572	0.529927
YMR020W	851.643	-0.356412	0.138383	-2.57554	0.0100083	0.30938
YDR206W	1655.5	0.128266	0.148325	0.864767	0.387167	0.77528
YDR377W	2372.13	-0.0701769	0.186473	-0.376337	0.706666	0.916719
YIR007W	581.637	-0.315025	0.147729	-2.13245	0.0329695	0.39235
YPL045W	739.108	0.00954549	0.105786	0.0902337	0.928101	0.986591
YLR314C	2988.14	0.0417435	0.147831	0.282373	0.777657	0.943053
YFR020W	287.955	-0.418604	0.140924	-2.97042	0.00297394	0.230168
YNL126W	616.276	0.0882796	0.230871	0.382376	0.702183	0.915557
YOR327C	1176.09	-0.192502	0.124791	-1.5426	0.122927	0.537956
YOL139C	4686.2	0.293916	0.159849	1.8387	0.0659591	0.469958
YBR207W	1479.15	-0.0644164	0.103031	-0.625216	0.531829	0.852083
YNL269W	5.58677	0.0579496	0.667495	0.0868166	0.930817	0.986591
YDR532C	571.153	-0.0160557	0.183151	-0.0876638	0.930144	0.986591
YKL210W	6679.98	0.00759236	0.119421	0.0635766	0.949307	0.988952
YER146W	596.804	0.145172	0.168399	0.862071	0.388648	0.77683
YHR159W	390.48	-0.124483	0.134871	-0.922976	0.35602	0.759137
YPL132W	522.16	0.252871	0.190368	1.32832	0.184072	0.61195
YIL114C	367.976	-0.0170163	0.114992	-0.147978	0.88236	0.976359
YJL089W	36.9425	-0.490182	0.417221	-1.17487	0.240045	0.65705
YMR301C	1459.76	-0.758605	0.326782	-2.32144	0.0202632	0.352479
YJL217W	484.698	0.127207	0.154271	0.824571	0.409615	0.788955
YBL029W	304.35	-0.0964949	0.379867	-0.254023	0.799478	0.952426
YMR188C	704.607	0.513442	0.212808	2.4127	0.0158348	0.342884
YGR154C	1030.24	-1.71502	0.814275	-2.1062	0.0351873	0.400057
snR191	5.70404	0.27031	0.632302	0.427501	0.669015	0.905836
snR190	3.70742	0.856775	0.771511	1.11052	0.266777	0.689528
YOR389W	479.212	-0.177842	0.118763	-1.49745	0.134275	0.553869
YLR130C	2592.33	-0.280153	0.256842	-1.09076	0.275378	0.696434
YER022W	791.935	0.0758895	0.137496	0.551941	0.580988	0.86464
YBR140C	1422.65	-0.0328844	0.236669	-0.138947	0.889492	0.978935
YKR070W	847.673	-0.0775703	0.155462	-0.498967	0.617802	0.879708
YGL262W	9.93473	-1.56718	0.714233	-2.19422	0.0282195	0.375836
YMR205C	11731.5	-0.265054	0.185123	-1.43177	0.15221	0.580359
YNL203C	72.2973	-0.0461475	0.206254	-0.223741	0.822959	0.960116
YJL185C	306.943	-0.320958	0.209824	-1.52965	0.126103	0.539989
YNL022C	632.758	0.273389	0.113687	2.40475	0.0161837	0.342884
YML017W	753.596	-0.0341465	0.15976	-0.213735	0.830753	0.962913
YKR087C	698.406	-0.0794086	0.0906952	-0.875554	0.381272	0.773838
YOR232W	2091.02	0.35584	0.171368	2.07647	0.037851	0.403898
YGR281W	1904.93	-0.0517811	0.136852	-0.378372	0.705155	0.916719
YGR236C	40.4527	-1.23515	0.601106	-2.0548	0.0398983	0.41059
YKR091W	561.126	-0.00370012	0.300914	-0.0122963	0.990189	0.997621
YHL013C	388.998	0.115853	0.187261	0.618672	0.536132	0.852987
YMR185W	768.144	0.0138923	0.277171	0.050122	0.960025	0.992279
YLR120W-A	2.56781	-0.308269	0.905503	-0.340439	0.733526	NA
YOR309C	260.928	0.419142	0.259614	1.61448	0.106423	0.522433
YBR097W	504.08	0.227967	0.242476	0.940164	0.347134	0.752693
YMR227C	502.495	0.0936699	0.115421	0.811551	0.417049	0.791202
YDR030C	388.075	-0.221528	0.20699	-1.07024	0.284514	0.702407
YPL221W	2994.91	0.0511452	0.185764	0.275323	0.783068	0.944922
YPL274W	4830.31	-1.38086	0.907514	-1.52158	0.128114	0.54397
YEL051W	3795.05	-0.128143	0.1378	-0.92992	0.352413	0.756557
YOL004W	2612.14	0.00866995	0.137622	0.0629985	0.949768	0.988952
YGR014W	6295.8	0.293507	0.214444	1.36869	0.171096	0.603413
YGR041W	975.72	-0.0950917	0.269456	-0.352903	0.724161	0.922225
YER179W	51.613	-0.139706	0.275256	-0.50755	0.611769	0.876236
YMR150C	542.123	-0.0171278	0.211026	-0.0811644	0.935311	0.987126
YML056C	2667.48	0.545661	0.183925	2.96677	0.00300948	0.230168
YFL007W	2009.08	0.23943	0.153506	1.55974	0.11882	0.533257
YGL182C	7.19202	-0.707938	0.570847	-1.24015	0.214919	0.633527
YCR012W	61079.3	-0.249549	0.243801	-1.02358	0.306035	0.724707
Q0050	11.9903	0.396435	0.526036	0.753626	0.451074	0.812799
Q0275	3.16235	0.960959	0.93668	1.02592	0.304929	NA
YPL084W	1467.29	-0.0740957	0.1441	-0.514196	0.607115	0.874835
YDR354W	1428.43	-0.121756	0.229008	-0.531666	0.594957	0.871446
YDR301W	919.042	0.115454	0.119842	0.963387	0.335353	0.744374
tL(GAG)G	2.49674	0.604525	0.955322	0.632797	0.526866	NA
YPR104C	909.2	0.0183328	0.135355	0.135442	0.892262	0.980089
YPR151C	96.9539	-0.621192	0.321016	-1.93508	0.0529804	0.43564
YOR381W-A	4.58371	-0.158415	0.874038	-0.181245	0.856175	0.967165
YNL332W	23.5094	-0.872282	0.385176	-2.26463	0.0235353	0.360556
YML028W	15870.3	0.148817	0.258732	0.575178	0.565171	0.860989
YLL001W	1684.21	-0.103245	0.0992167	-1.0406	0.298061	0.717988
YCL067C	511.866	0.0550774	0.183284	0.300504	0.763793	0.940757
YCL001W	1329.55	-0.0989762	0.147519	-0.670939	0.502259	0.841361
YGR198W	1270.79	0.088486	0.181583	0.487305	0.626043	0.882164
YDR223W	103.4	-0.6599	0.245605	-2.68683	0.00721336	0.29102
YLR043C	3069.6	0.116679	0.203434	0.57355	0.566272	0.861061
YJR062C	820.634	-0.0751051	0.138419	-0.542591	0.587411	0.868581
YBR035C	2210.72	-0.31998	0.150009	-2.13307	0.0329188	0.39235
YGR010W	699.817	-0.065553	0.104415	-0.627815	0.530125	0.851984
YNL167C	1266.17	-0.110127	0.0993789	-1.10815	0.267797	0.690439
YAL060W	5631.28	-0.497362	0.38639	-1.2872	0.198024	0.628091
YIL144W	910.386	0.134178	0.1973	0.680072	0.496459	0.838797
YHR063C	1990	-0.164613	0.170311	-0.966542	0.333773	0.743847
YIL133C	6308.43	0.454012	0.167924	2.70368	0.00685762	0.29102
YJL166W	1867.74	0.0696264	0.18463	0.377114	0.706089	0.916719
YLR248W	3869.04	-0.248917	0.146421	-1.70001	0.0891294	0.499636
YBR148W	200.544	-0.327148	0.670492	-0.487922	0.625605	0.882164
YPL113C	280.691	0.0382774	0.235554	0.1625	0.870912	0.970073
YKL041W	688.061	-0.141469	0.105536	-1.34049	0.180086	0.61195
YNL067W	3474.94	0.186092	0.182287	1.02087	0.307316	0.725603
YLL042C	56.9141	0.447052	0.261684	1.70836	0.0875689	0.497543
RDN58-1	139.188	0.453374	0.328493	1.38016	0.167536	0.601982
YDR089W	1228.49	-0.329249	0.473119	-0.69591	0.486485	0.830993
YKL014C	1361.33	0.556342	0.292911	1.89936	0.0575176	0.452199
YLR237W	880.686	-0.177572	0.24589	-0.722161	0.470196	0.822302
YKL176C	1800.72	0.131602	0.103257	1.27451	0.202484	0.6285
YDR249C	208.88	0.0251145	0.193867	0.129545	0.896926	0.981849
YER091C	38258.3	-1.69109	1.05178	-1.60784	0.107869	0.524556
YIR024C	303.146	0.124294	0.113227	1.09774	0.272317	0.694819
YJR008W	1706.2	-0.0492007	0.231438	-0.212587	0.831649	0.963137
YDL203C	684.382	-0.000633464	0.107193	-0.00590954	0.995285	0.998608
YML031W	1293.5	0.213121	0.146706	1.45271	0.146306	0.57356
YLR215C	441.326	0.216206	0.173863	1.24354	0.213668	0.633171
YML082W	448.389	0.295674	0.229415	1.28882	0.197461	0.627939
snR19	41.029	0.107278	0.371082	0.289095	0.772509	0.941197
snR18	51.0697	0.536271	0.346645	1.54703	0.121855	0.536113
YFR001W	948.593	0.467611	0.161718	2.89151	0.0038339	0.259555
YNL109W	10.1471	-0.122245	0.464777	-0.263019	0.792536	0.950366
snR11	14.826	1.18514	0.482901	2.45421	0.0141194	0.333447
snR10	26.241	0.000977013	0.336554	0.00290299	0.997684	0.998995
snR13	2.07656	1.25944	1.03469	1.21721	0.223524	NA
YFR054C	8.84196	-0.000929534	0.498724	-0.00186382	0.998513	0.999454
YIL031W	778.694	0.0180176	0.19319	0.0932637	0.925694	0.986591
YLR104W	447.873	0.204751	0.206754	0.990316	0.32202	0.734283
YLR342W	13907.5	0.00109318	0.203383	0.00537499	0.995711	0.998608
YLR335W	2463.52	-0.0390997	0.125063	-0.31264	0.754554	0.938074
tT(AGU)O1	4.50309	0.302322	0.680628	0.444181	0.656912	0.900465
YJR102C	527.994	-0.198093	0.139095	-1.42415	0.154402	0.582047
YOR020C	2977.26	0.555741	0.253127	2.1955	0.0281275	0.375836
YJR088C	1195.76	0.131785	0.111674	1.18009	0.237965	0.656315
YGR104C	373.917	0.0408863	0.12773	0.3201	0.748892	0.93552
YLR368W	603.942	0.0299324	0.119305	0.250891	0.801898	0.952426
YBR268W	383.718	0.275687	0.226913	1.21494	0.224387	0.642306
YPR083W	555.254	-0.0749921	0.143456	-0.522753	0.601146	0.873389
YGR173W	657.005	0.296605	0.180552	1.64277	0.10043	0.519268
YER084W-A	1.56269	-0.996068	1.3639	-0.73031	0.465201	NA
YDR282C	402.134	-0.210726	0.172457	-1.2219	0.221745	0.638209
YDR009W	4482.51	0.148937	0.250301	0.595029	0.551824	0.855811
YJL095W	654.192	0.0611562	0.101669	0.60152	0.547494	0.855811
YHL048C-A	46.3185	0.216829	0.286341	0.75724	0.448906	0.811443
YBR126C	11801.4	-0.505923	0.337965	-1.49697	0.134401	0.553869
YOL149W	1005.58	-0.128098	0.148162	-0.864585	0.387267	0.77528
YGL202W	11782.9	-0.427026	0.437852	-0.975274	0.329424	0.739294
YOR046C	2183.93	0.259451	0.0932716	2.78167	0.00540797	0.29102
YPR187W	1756.59	0.348828	0.198861	1.75413	0.0794081	0.489934
YEL018W	504.044	-0.0803692	0.12151	-0.661419	0.508344	0.843366
YDR432W	3493.24	0.0400206	0.163952	0.244099	0.807154	0.954394
YGR195W	624.883	0.205291	0.110811	1.85263	0.0639354	0.46455
YGL104C	634.299	-0.502652	0.19431	-2.58685	0.00968577	0.305779
YBL046W	485.028	0.064225	0.107396	0.598023	0.549825	0.855811
YHR036W	394.676	-0.110212	0.188828	-0.583665	0.559446	0.857967
YOL072W	454.495	-0.00499745	0.124199	-0.0402375	0.967904	0.994017
YPL202C	499.338	-0.162563	0.227573	-0.714333	0.475021	0.824749
YIL017C	1318.23	-0.214875	0.138265	-1.55408	0.120164	0.533257
YOL123W	3724.37	0.105704	0.24778	0.426603	0.669668	0.905836
YDR132C	417.138	0.328592	0.183518	1.79052	0.0733705	0.481909
YML116W	541.926	-0.0726274	0.258674	-0.280769	0.778888	0.943492
YNR056C	35.2359	0.0707415	0.429767	0.164605	0.869255	0.969851
YDR185C	237.604	-0.318961	0.229128	-1.39207	0.163902	0.596213
YBR084C-A	7481.34	0.312691	0.145175	2.15388	0.0312494	0.386997
YHR207C	729.398	-0.0744099	0.136302	-0.545919	0.585122	0.867432
YNL220W	5846.06	-0.58559	0.364532	-1.60642	0.108182	0.524556
YGR060W	5902.82	-0.40095	0.375107	-1.0689	0.285116	0.703041
YOR152C	333.854	-0.104714	0.271487	-0.385705	0.699715	0.91521
YGL031C	8190.05	0.367103	0.186202	1.97153	0.0486635	0.426295
YGR124W	6933.09	0.165733	0.190488	0.870045	0.384276	0.774325
YPR172W	544.074	-0.11597	0.189271	-0.612716	0.540064	0.854032
YLR111W	5.41073	-1.19936	1.15458	-1.03878	0.298905	0.718933
YML034W	1863.4	-0.192657	0.148605	-1.29644	0.194825	0.624726
YPR023C	1657.84	-0.145268	0.0866473	-1.67655	0.093631	0.506205
YDR003W	871.553	-0.206725	0.117337	-1.7618	0.0781028	0.488191
YLR144C	810.384	-0.0543199	0.113372	-0.479129	0.631847	0.885176
YEL072W	742.595	-1.4155	0.839672	-1.68578	0.0918381	0.500659
YPR058W	1590.75	-0.33219	0.25669	-1.29413	0.195621	0.624803
YDL020C	2600.19	0.0484936	0.546517	0.0887322	0.929295	0.986591
YML061C	818.899	-0.156565	0.153904	-1.01729	0.309013	0.725981
YBR050C	221.96	-0.0619347	0.326676	-0.189591	0.84963	0.966859
YDL191W	6492.78	0.404466	0.171943	2.35232	0.0186566	0.347498
YHR101C	364.715	0.0421092	0.164355	0.256209	0.797789	0.952426
YER163C	428.533	0.0237798	0.205418	0.115763	0.907841	0.984467
YPL268W	719.415	0.0417389	0.171298	0.243662	0.807492	0.954423
YER132C	594.71	-0.0783121	0.163505	-0.47896	0.631967	0.885176
YLR438C-A	817.706	0.0558624	0.141872	0.393753	0.693763	0.912389
YGL110C	786.147	0.0667659	0.0939495	0.710657	0.477297	0.825608
YDR179W-A	314.277	-0.119649	0.290369	-0.412057	0.680297	0.908405
YMR242C	6723.3	0.427586	0.204105	2.09493	0.0361772	0.401782
YOR180C	197.248	0.0247623	0.208227	0.11892	0.905339	0.984467
YBR078W	28198.8	-0.13154	0.130396	-1.00877	0.313086	0.728103
YPL183C	846.908	0.47485	0.219118	2.1671	0.0302272	0.383645
YKL031W	40.5302	-0.404693	0.339231	-1.19297	0.232881	0.650593
YPR118W	1546.67	0.144506	0.0830285	1.74044	0.0817818	0.492901
YHR056C	1249.77	-0.187276	0.215962	-0.867172	0.385848	0.774553
YJL105W	41.5839	-0.336733	0.313552	-1.07393	0.282853	0.70115
YJR016C	9105.05	0.118684	0.237706	0.499287	0.617578	0.879708
YDL100C	3402.11	0.064956	0.0903576	0.718876	0.472217	0.82349
YMR284W	545.61	-0.0551193	0.186842	-0.295006	0.767989	0.940914
YGR063C	422.518	0.24127	0.200773	1.20171	0.229476	0.647564
YMR035W	261.662	0.0722139	0.188024	0.384068	0.700928	0.915341
YOR178C	3359.88	-0.293408	0.313791	-0.935044	0.349766	0.753313
YKR011C	779.624	0.249548	0.177292	1.40756	0.159263	0.586337
YDR107C	624.045	-0.117392	0.134512	-0.872719	0.382816	0.774325
YPR005C	360.913	-0.00522041	0.242156	-0.0215581	0.9828	0.996223
YNL044W	1661.18	0.453861	0.168464	2.69411	0.00705763	0.29102
YDR200C	827.256	0.0183799	0.15743	0.11675	0.907058	0.984467
YDR255C	453.931	-0.0402662	0.160809	-0.250397	0.80228	0.952426
YFL002W-A	6328.59	0.0553664	0.251354	0.220273	0.825659	0.960936
YGR260W	3533.55	-0.197687	0.133327	-1.48273	0.138147	0.559289
YNL011C	506.549	-0.0860382	0.086628	-0.993192	0.320617	0.734283
YLR274W	838.182	0.191752	0.133026	1.44147	0.149453	0.577436
YJR156C	116.697	-0.119752	0.222825	-0.537429	0.590972	0.868825
YOR007C	6427.75	0.244493	0.230576	1.06036	0.288982	0.707704
YNL142W	29866.1	-0.551477	0.550482	-1.00181	0.316436	0.730321
YHR019C	8776.3	0.0596214	0.141835	0.420358	0.674224	0.907266
YAL003W	10990.8	0.327848	0.140109	2.33995	0.0192861	0.347498
YGR138C	2428.26	-0.444958	0.885924	-0.502253	0.61549	0.878637
YIL078W	8989.35	0.181587	0.127575	1.42338	0.154626	0.582047
YFL024C	719.577	0.100986	0.130218	0.775514	0.438036	0.805357
YJL127C	439.208	-0.0462365	0.120912	-0.382398	0.702166	0.915557
YBL092W	10926.5	0.44838	0.202932	2.20951	0.0271395	0.372376
YFL053W	2.08875	-1.74208	1.03053	-1.69047	0.0909385	NA
YBR201C-A	96.5646	-0.359946	0.172602	-2.08541	0.0370322	0.403898
YJL158C	14687.2	0.147867	0.239238	0.618074	0.536527	0.852987
YDR375C	760.747	0.232613	0.18121	1.28366	0.19926	0.6285
YKL140W	1530.86	-0.172279	0.180129	-0.956422	0.338859	0.746805
YKL195W	2417.95	0.209046	0.174135	1.20048	0.229953	0.647564
YNL179C	145.94	-0.28108	0.198244	-1.41785	0.156235	0.582835
YDR320C	1082.63	-0.139028	0.156622	-0.887666	0.374721	0.768675
YNR002C	248.198	-0.358403	0.275302	-1.30185	0.192967	0.62377
YPL030W	497.207	0.16604	0.280122	0.592743	0.553353	0.855811
YDR452W	2824.33	-0.083738	0.114898	-0.728802	0.466123	0.821945
YLR316C	308.147	-0.0154748	0.143561	-0.107793	0.91416	0.985934
YFR022W	534.212	-0.191216	0.151935	-1.25854	0.208195	0.631188
YNL124W	695.769	0.12931	0.20705	0.624535	0.532276	0.852139
YGL225W	3320.46	0.115457	0.190504	0.606059	0.544475	0.855522
YAR023C	153.836	-0.295474	0.221108	-1.33633	0.18144	0.61195
YOR352W	557.307	-0.0505563	0.126036	-0.401127	0.688327	0.911761
YOR325W	1.54913	-1.11384	1.35691	-0.82087	0.41172	NA
YDR534C	206.447	0.134021	0.199751	0.67094	0.502259	0.841361
YCR018C-A	256.731	0.294676	0.239659	1.22956	0.218861	0.637743
YOR069W	1338.57	-0.0656712	0.103815	-0.632578	0.527009	0.851041
YGR038W	496.867	0.15357	0.147326	1.04238	0.297236	0.717988
YER140W	471.145	0.0100452	0.144614	0.0694622	0.944622	0.988252
YBR104W	660.624	-0.150325	0.556206	-0.270268	0.786954	0.946488
YBR227C	878.978	-0.0778116	0.143797	-0.54112	0.588425	0.868628
YGL216W	796.497	-0.137732	0.113419	-1.21437	0.224608	0.642306
YHR157W	48.7522	-0.08869	0.336988	-0.263185	0.792408	0.950366
YPL130W	6.2654	0.710114	0.691153	1.02743	0.304216	0.723219
YIL116W	3383.04	-0.551505	0.328627	-1.67821	0.0933056	0.505793
YGR156W	439.363	0.251412	0.147903	1.69984	0.0891602	0.499636
YFR048W	589.581	-0.0067449	0.111852	-0.0603018	0.951915	0.989596
YGL169W	776.842	0.168906	0.201058	0.840085	0.400861	0.784668
YMR307W	36991.7	0.265699	0.199619	1.33103	0.183181	0.61195
YOL006C	1255.34	-0.0457554	0.191973	-0.238343	0.811615	0.956143
YDL066W	3380.23	-0.387973	0.179582	-2.16043	0.0307396	0.386132
YLR132C	329.884	0.40238	0.251404	1.60053	0.109481	0.525835
YML011C	285.8	-0.0373681	0.131476	-0.28422	0.776242	0.942535
YNL201C	920.067	0.0793593	0.174727	0.45419	0.649692	0.895605
YDR398W	1578.62	0.167615	0.254994	0.657329	0.51097	0.843366
YCR028C-A	2485.12	0.102661	0.0874124	1.17445	0.240215	0.657221
YER075C	518.996	0.393883	0.219309	1.79602	0.072492	0.481902
YJL187C	1379.28	0.0445801	0.151198	0.294845	0.768112	0.940914
YLR018C	537.263	0.209892	0.15696	1.33723	0.181147	0.61195
YKR085C	589.442	0.512026	0.287145	1.78316	0.0745602	0.482063
YLR063W	127.755	0.29032	0.304272	0.954148	0.340009	0.746963
YOR234C	2306.8	0.561242	0.205592	2.72988	0.00633572	0.29102
YBR289W	848.974	0.0128589	0.131275	0.0979537	0.921969	0.986241
YKR093W	3865.43	0.0606571	0.321274	0.188801	0.850248	0.966884
YKL212W	3366	0.0403508	0.103171	0.391104	0.69572	0.912855
YMR221C	1965.59	-0.151162	0.197668	-0.764727	0.444434	0.809064
YOR269W	262.017	0.0519136	0.178826	0.290302	0.771585	0.941197
YPL276W	6.27439	0.985815	1.08155	0.91148	0.362043	0.762504
YOR212W	1900.48	0.0796675	0.109803	0.72555	0.468115	0.821982
YDR032C	4039.9	-0.26996	0.159116	-1.69662	0.089768	0.49996
YGR016W	125.67	0.128968	0.172802	0.746338	0.455463	0.816249
YEL053C	830.264	0.376524	0.164288	2.29185	0.0219142	0.353236
YPL037C	4471.51	0.17287	0.158545	1.09036	0.275556	0.696434
YMR156C	200.507	-0.188373	0.209076	-0.90098	0.367599	0.765214
YCR014C	498.485	0.101075	0.140974	0.716977	0.473388	0.823954
YGL184C	2131.9	-2.66291	1.40612	-1.8938	0.058251	0.454106
YMR129W	1449.81	0.233014	0.147394	1.5809	0.113902	0.529927
YBL071C	2.2042	0.995601	1.00483	0.990819	0.321774	NA
YER068C-A	1.62417	0.390389	1.31399	0.297101	0.76639	NA
YDR158W	7371.94	-0.249429	0.267214	-0.93344	0.350593	0.754294
YHR065C	1058.42	0.389199	0.187001	2.08127	0.0374096	0.403898
YOR164C	1242.58	0.0520658	0.152536	0.341335	0.732852	0.926211
YPL082C	1029.63	-0.00808953	0.234522	-0.0344937	0.972483	0.994017
YOL085W-A	11.5509	-0.646175	0.509466	-1.26834	0.204678	0.6285
YGR283C	243.345	0.410366	0.260413	1.57583	0.115065	0.530653
YMR174C	175.897	-0.586943	0.255943	-2.29326	0.0218333	0.353236
YLR429W	3476.14	-0.00487085	0.166109	-0.0293233	0.976607	0.994728
YLL007C	461.298	0.00799855	0.141626	0.0564766	0.954962	0.990229
YCR032W	712.495	0.0245399	0.248215	0.0988655	0.921245	0.985968
YDR105C	1351.88	-0.15825	0.101639	-1.55698	0.119475	0.533257
YLR045C	1255.27	-0.0683152	0.10808	-0.632079	0.527335	0.851041
YDR085C	845.153	-0.114288	0.498959	-0.229052	0.818828	0.959262
YLR098C	569.417	-0.130254	0.153524	-0.848429	0.396199	0.783844
YIR038C	2286.75	-0.41115	0.240479	-1.70971	0.0873191	0.49753
YPL117C	2674.55	0.0397606	0.146427	0.271538	0.785977	0.94614
YKR058W	2301.66	-0.386507	0.230959	-1.67349	0.094231	0.507648
YBR033W	582.667	0.0952759	0.332838	0.286253	0.774684	0.941844
YDR369C	319.519	-0.0264459	0.191152	-0.13835	0.889964	0.979153
YAL062W	2731.73	-0.98879	0.808026	-1.22371	0.221062	0.638209
YLR453C	218.388	0.124053	0.19172	0.64705	0.517599	0.847105
YMR298W	945.319	-0.117084	0.113829	-1.02859	0.30367	0.722759
YGR227W	718.715	0.321587	0.138958	2.31428	0.0206524	0.352479
YNL165W	311.035	-0.0175543	0.221123	-0.0793868	0.936725	0.987334
YDR261C	1106.26	-0.158262	0.176335	-0.897506	0.369449	0.76596
YIL131C	812.353	-0.112512	0.184034	-0.611366	0.540958	0.854247
YBR146W	1313.59	0.268711	0.181172	1.48318	0.138027	0.559203
YAL044W-A	503.46	-0.0507095	0.168381	-0.301159	0.763293	0.940757
YKL012W	975.391	0.0596329	0.0991835	0.601238	0.547681	0.855811
YPL115C	1072.9	0.0618482	0.141036	0.438528	0.661003	0.901558
YLR235C	4.07012	0.552335	0.887631	0.622258	0.533772	0.852148
YJL164C	1091.88	-0.246031	0.232447	-1.05844	0.289855	0.708987
YNL065W	585.167	0.595435	0.695743	0.855826	0.392094	0.779839
YNL030W	9817.98	-0.0640188	0.159398	-0.401629	0.687957	0.911761
YLR191W	431.746	0.338921	0.126243	2.68468	0.00725999	0.29102
YJL004C	649.653	0.0635554	0.132747	0.47877	0.632102	0.885176
YDR356W	978.501	0.00508987	0.183424	0.0277492	0.977862	0.994827
YJL051W	487.457	0.0273192	0.167611	0.162992	0.870525	0.970073
YGR296C-B	8.32069	-2.79477	2.34164	-1.19351	0.232669	0.650593
YDL205C	917.127	0.223714	0.17962	1.24548	0.212954	0.633119
YML080W	303.541	0.277298	0.335257	0.827123	0.408168	0.788955
YHR180W	116.936	-0.174236	0.159449	-1.09274	0.274508	0.696434
YMR016C	1752.91	0.0417638	0.121903	0.3426	0.731899	0.925783
YER097W	14.0165	-0.0342932	0.401697	-0.0853708	0.931967	0.986591
YIL037C	41.3839	-0.452701	0.466957	-0.969472	0.33231	0.742659
YOL052C	1161.05	0.144693	0.153264	0.944075	0.345131	0.751567
YKL032C	3089.12	-0.266686	0.144931	-1.84009	0.0657555	0.469958
YJR100C	701.35	0.0649393	0.143457	0.452674	0.650784	0.895894
YLR340W	20062.9	0.245917	0.147549	1.66668	0.095578	0.50925
YDL178W	1855.25	0.107818	0.12463	0.865105	0.386981	0.77528
YKL043W	1908.39	-0.0257326	0.240014	-0.107213	0.91462	0.985934
YJR020W	4.24541	-0.175958	0.669437	-0.262845	0.79267	0.950366
YGR171C	636.695	0.25547	0.170043	1.50239	0.132997	0.553869
YAL048C	649.945	-0.188447	0.120772	-1.56036	0.118675	0.533257
YPR085C	494.438	-0.00753022	0.147203	-0.0511555	0.959202	0.992092
YGL200C	3321.06	-0.00883743	0.151826	-0.0582077	0.953583	0.989978
YOR019W	238.754	-0.27862	0.14847	-1.87661	0.0605712	0.456887
YOR044W	253.711	-0.226007	0.270118	-0.8367	0.402761	0.786064
snR37	12.9183	1.28966	0.663733	1.94304	0.052011	0.434028
snR36	7.16764	1.79798	0.654019	2.74912	0.00597556	0.29102
snR35	4.33396	1.09281	0.720635	1.51645	0.129405	0.546368
snR34	12.8151	-0.258115	0.502128	-0.514042	0.607223	0.874835
snR33	173.587	0.508421	0.212881	2.38828	0.0169273	0.342884
snR32	5.94676	0.497732	0.623376	0.798445	0.424612	0.794345
snR31	91.5055	0.0294661	0.195313	0.150866	0.880081	0.976359
snR30	63.0188	0.317211	0.301565	1.05188	0.292855	0.712838
YBR120C	415.331	0.305638	0.197568	1.547	0.121864	0.536113
YDR280W	768.149	0.083913	0.163028	0.514716	0.606752	0.874835
snR39	21.9703	0.611528	0.476254	1.28404	0.199129	0.6285
snR38	3.72989	-0.324557	0.878767	-0.369333	0.71188	0.91818
YHR138C	964.25	-0.274941	0.179963	-1.52776	0.126572	0.541196
YPR189W	1331.88	0.0251016	0.141829	0.176985	0.85952	0.967853
YOR259C	3108.14	0.0922551	0.0938853	0.982636	0.325786	0.735034
YGR197C	705.819	-0.215261	0.18687	-1.15192	0.249352	0.664997
YIL099W	173.448	-0.331725	0.28417	-1.16734	0.243072	0.659096
YLL024C	31035.4	0.43043	0.554551	0.776177	0.437644	0.805261
YDR434W	1265.84	0.121643	0.107959	1.12676	0.259846	0.679853
YGL106W	1859.36	0.00903919	0.164208	0.0550472	0.956101	0.990904
YOR375C	25917.3	0.0352655	0.371532	0.0949191	0.924379	0.986591
YBL048W	94.5989	-0.747453	0.548475	-1.36278	0.172951	0.60544
YOR022C	463.171	-0.105203	0.177351	-0.593188	0.553056	0.855811
YIL019W	411.811	0.297422	0.180385	1.64882	0.0991849	0.517708
YMR086C-A	9.77565	0.26188	0.525881	0.497982	0.618496	0.879874
YER074W-A	631.738	0.0561292	0.194295	0.288887	0.772668	0.941197
YOR099W	3982.54	0.0699828	0.146806	0.476703	0.633574	0.886218
YOL029C	321.558	0.223145	0.132167	1.68836	0.091343	0.500173
YNL222W	197.064	0.336236	0.205148	1.63899	0.101216	0.519268
YAR068W	1.4805	-0.154998	3.33363	-0.0464954	0.962915	NA
YML118W	210.717	-0.499204	0.29946	-1.66701	0.0955119	0.50925
YHR205W	2278.08	-0.0620618	0.207884	-0.29854	0.765291	0.940914
YOL121C	4544.82	0.418419	0.218366	1.91613	0.0553484	0.445834
YNR058W	307.452	-0.419294	0.336211	-1.24712	0.212355	0.632849
YOR394C-A	12.3799	-0.059999	0.441011	-0.136049	0.891783	0.979739
YGL033W	21.0602	0.898042	0.503981	1.7819	0.074766	0.482063
YMR215W	3083.59	-0.239358	0.216173	-1.10725	0.268185	0.690869
YDR051C	938.046	0.122779	0.11451	1.07222	0.283623	0.701199
YGR062C	477.081	0.20097	0.143285	1.40259	0.160739	0.587513
YOR181W	1186.64	-0.216142	0.103887	-2.08055	0.0374747	0.403898
YPL240C	20055	0.0933671	1.0511	0.0888283	0.929218	0.986591
YDL022W	6158.67	-0.2886	0.255997	-1.12736	0.259591	0.679853
YPR021C	891.62	0.10205	0.169143	0.603332	0.546288	0.855811
YGR244C	7569.18	-0.144469	0.14153	-1.02076	0.307366	0.725603
YDR496C	1378.69	0.39149	0.30204	1.29615	0.194922	0.624726
YEL070W	129.558	0.0690682	0.732524	0.094288	0.92488	0.986591
YML032C	790.156	-0.174162	0.176403	-0.987296	0.323498	0.735034
YLR146C	440.36	0.474036	0.204472	2.31834	0.020431	0.352479
YGR059W	56.5735	-0.669715	0.419848	-1.59514	0.110681	0.526116
YDL193W	939.613	0.0781978	0.138209	0.565794	0.571534	0.862737
YER067C-A	6.84335	0.377573	0.677198	0.557551	0.577151	0.864324
YBR052C	2769.53	-0.28479	0.176131	-1.61692	0.105895	0.522399
YER134C	793.588	-0.155435	0.153671	-1.01148	0.311785	0.727299
YNL088W	1622.27	-0.0769773	0.177971	-0.432526	0.665359	0.904514
YER161C	836.748	0.0933395	0.116853	0.798781	0.424418	0.794345
YBR083W	1234.02	0.264098	0.162833	1.62189	0.104826	0.522399
YBR285W	386.516	-0.485928	0.493359	-0.984937	0.324655	0.735034
YDR461C-A	186.846	-0.241041	0.253773	-0.949826	0.342201	0.747322
YBR058C-A	683.318	0.318965	0.1925	1.65696	0.0975277	0.514578
YOR042W	2318.74	-0.231381	0.143177	-1.61604	0.106085	0.522399
YCR079W	918.169	-0.297982	0.137164	-2.17246	0.0298213	0.382019
YDR164C	1204.8	-0.0256921	0.0958221	-0.268123	0.788605	0.948099
YKL033W	523.604	0.165473	0.142626	1.16019	0.24597	0.661826
YCL055W	447.464	0.488855	0.214463	2.27943	0.0226413	0.355869
YNL046W	523.831	-0.338358	0.191973	-1.76253	0.0779801	0.488191
YJL107C	130.295	0.861455	0.439207	1.96139	0.0498339	0.428262
YPL181W	1483.63	-0.174674	0.119772	-1.45839	0.144733	0.573278
YHR054C	2311.89	-0.447709	0.765231	-0.585064	0.558505	0.857609
YDL106C	771.447	-0.0108291	0.133316	-0.0812291	0.93526	0.987126
YHR081W	763.615	0.105841	0.121754	0.869298	0.384684	0.774325
YPL014W	1943.95	-0.378856	0.266121	-1.42363	0.154555	0.582047
YDL179W	605.683	-0.0452889	0.258912	-0.17492	0.861143	0.96807
YER056C	13074.4	-0.102891	0.405265	-0.253886	0.799584	0.952426
YML063W	14461.6	0.445367	0.187455	2.37586	0.0175082	0.343433
YLR417W	667.5	0.0796846	0.108949	0.731393	0.464539	0.821369
YBL054W	522.261	0.161704	0.332537	0.486274	0.626773	0.882377
YLR084C	1500.05	0.216221	0.201545	1.07282	0.283354	0.701199
YMR080C	1928.25	0.0124072	0.105874	0.117188	0.906711	0.984467
YKR013W	9463.86	0.426003	0.303033	1.4058	0.159784	0.586959
YGL025C	599.475	-0.125605	0.12348	-1.01722	0.309051	0.725981
YCR102W-A	4.9494	-0.163272	0.651613	-0.250567	0.802149	0.952426
YLR346C	79.3061	0.5023	0.208449	2.4097	0.0159656	0.342884
YPR007C	59.2886	-0.625476	0.242254	-2.5819	0.00982585	0.308603
YMR117C	279.909	-0.228303	0.198247	-1.15161	0.249481	0.664997
YDL124W	9949.14	-0.645461	0.258996	-2.49217	0.0126966	0.323685
YDR257C	661.52	0.307054	0.133203	2.30517	0.0211573	0.353236
YGR266W	687.676	0.109649	0.148387	0.738941	0.459943	0.819362
YHR163W	1404.29	-0.156379	0.125092	-1.25011	0.211258	0.632849
YJR106W	638.167	0.00871211	0.191677	0.0454519	0.963747	0.992917
YIL176C	1.17685	-0.614737	1.25918	-0.488205	0.625404	NA
YDR261W-A	51.156	-0.868327	1.66643	-0.521072	0.602317	0.873629
YDR261W-B	803.256	0.510327	0.302232	1.68853	0.0913098	0.500173
YLR272C	708.036	0.000123685	0.153403	0.000806279	0.999357	0.999618
YOR005C	566.704	-0.157855	0.147276	-1.07184	0.283794	0.701199
YDL226C	1615.43	-0.0903124	0.103602	-0.871724	0.383359	0.774325
YKL059C	550.666	0.0115605	0.113145	0.102174	0.918619	0.985934
YGL092W	2062.39	0.22699	0.137644	1.6491	0.0991262	0.517708
YCL039W	1344.79	-0.363305	0.110587	-3.28525	0.00101894	0.1411
YGR136W	1094.12	-0.0656176	0.186105	-0.352584	0.7244	0.922225
YDR513W	3547.54	-0.287689	0.188917	-1.52283	0.1278	0.543294
YGR070W	1081.87	-0.0893822	0.4466	-0.200139	0.841371	0.965453
YKL084W	224.099	-0.0180655	0.202597	-0.0891697	0.928947	0.986591
YNL079C	5634.74	0.00742799	0.153291	0.0484567	0.961352	0.992304
YJL125C	596.262	0.164845	0.187029	0.881388	0.378108	0.772055
YBR107C	198.851	-0.0750776	0.195827	-0.383388	0.701432	0.915557
YBL090W	565.276	0.365796	0.253151	1.44497	0.148467	0.574386
YPR130C	7.83487	0.226366	0.537618	0.421053	0.673716	0.907218
YKL142W	3621.73	-0.216308	0.192356	-1.12452	0.260792	0.680217
YPL049C	1558.5	-0.157186	0.139344	-1.12804	0.259301	0.679853
YNL122C	266.649	0.53881	0.27567	1.95454	0.0506369	0.431512
YJL070C	683.02	0.00929312	0.186976	0.0497023	0.96036	0.992279
YPL036W	673.489	-1.13625	0.499415	-2.27516	0.0228966	0.355869
YIR003W	1604.68	-0.017032	0.148239	-0.114896	0.908528	0.984467
YDR322W	1009.38	0.31063	0.176127	1.76367	0.077787	0.488191
YHR073W-A	29.6723	0.00210161	0.407902	0.00515224	0.995889	0.998608
YGL227W	1258.16	-0.245901	0.219337	-1.12111	0.262242	0.682545
YOR350C	659.15	-0.0591147	0.153757	-0.384467	0.700632	0.915299
YHL024W	260.404	-0.574004	0.35533	-1.61541	0.106222	0.522399
YER142C	419.536	0.0716597	0.137511	0.52112	0.602283	0.873629
YGR036C	292.64	0.354329	0.174159	2.03451	0.0418998	0.416436
YDR536W	420.494	3.44985	1.22648	2.81282	0.00491096	0.289946
YHR199C-A	150.3	-0.295967	0.151481	-1.95382	0.0507226	0.431638
YAL001C	1706.31	-0.178718	0.130367	-1.37088	0.170411	0.603413
YAL054C	331.949	-0.454502	0.26428	-1.71977	0.0854742	0.496088
YHR155W	764.427	0.209008	0.174266	1.19936	0.230388	0.64761
YPL136W	1.6641	-0.0352483	1.07162	-0.0328925	0.97376	NA
YOL102C	412.55	0.166127	0.104386	1.59146	0.111507	0.527335
YBR252W	613.472	0.0902163	0.184525	0.488911	0.624905	0.882164
YBR225W	745.192	-0.133006	0.0999072	-1.3313	0.183092	0.61195
YIL110W	492.484	0.223401	0.154558	1.44542	0.148341	0.574386
YBR169C	3236.8	-0.664194	0.720662	-0.921645	0.356714	0.759137
YMR305C	16333.7	0.324348	0.290153	1.11785	0.263631	0.685173
YLR131C	1058.96	-0.0672508	0.136081	-0.494196	0.621167	0.88045
YGR150C	797.746	0.646834	0.222531	2.90671	0.00365251	0.252895
YDR224C	14093.3	-0.233528	0.285574	-0.817749	0.413501	0.789162
YEL055C	1462.39	0.444509	0.183342	2.42448	0.0153301	0.33843
YPR193C	40.9931	-0.487949	0.258098	-1.89055	0.0586842	0.454313
YML013W	1501.8	-0.159575	0.0996454	-1.60143	0.109283	0.525835
YPL077C	194.793	-0.0357748	0.145204	-0.246376	0.805391	0.953821
YNL207W	730.624	0.235559	0.190943	1.23366	0.217329	0.636323
YDR428C	416.002	0.171045	0.109856	1.55699	0.119472	0.533257
YJL181W	399.575	0.258808	0.156317	1.65565	0.097792	0.514917
YOR210W	657.717	0.307549	0.126302	2.43504	0.0148901	0.337268
YBL034C	505.93	0.0518464	0.183378	0.282729	0.777384	0.943009
YOL008W	338.477	-0.124429	0.171514	-0.725474	0.468161	0.821982
YER077C	568.599	0.29102	0.14	2.07871	0.0376444	0.403898
YBR089C-A	1159.41	-0.261248	0.149558	-1.7468	0.0806712	0.492676
YLR089C	4578.94	0.0407107	0.321286	0.126712	0.899168	0.983033
YKR083C	337.385	0.0208491	0.228299	0.0913238	0.927235	0.986591
YMR209C	581.34	0.202947	0.138089	1.46968	0.141649	0.568471
YER128W	208.826	0.0437146	0.132525	0.329859	0.741506	0.93097
YLR061W	4317.62	0.381517	0.213806	1.78441	0.0743577	0.482063
YKL214C	726.722	-0.0468509	0.0850069	-0.551143	0.581536	0.86464
YOL088C	844.473	-0.0751421	0.127017	-0.591592	0.554124	0.855811
YKR095W	2228.79	0.0546786	0.196704	0.277974	0.781032	0.944542
YMR223W	332.72	0.273346	0.203195	1.34524	0.178548	0.610681
Q0055	4.74401	-0.136356	0.734829	-0.185561	0.852789	0.967165
YNL208W	7729.97	-0.162422	0.191905	-0.846363	0.39735	0.783844
YLR123C	50.4657	-0.152475	0.256041	-0.595511	0.551502	0.855811
YBR109W-A	30.0852	0.0556957	0.354962	0.156906	0.875319	0.973258
YEL020C	570.033	-0.203635	0.153291	-1.32842	0.184039	0.61195
YCR016W	699.311	0.308144	0.190914	1.61404	0.106519	0.522433
YJL028W	3.70925	-0.710187	0.767249	-0.925628	0.354639	0.758981
YMR154C	482.644	-0.252212	0.228376	-1.10437	0.269432	0.692516
YGL186C	2051.82	-0.309919	0.281094	-1.10255	0.270224	0.692516
YGL131C	776.596	0.0396816	0.203053	0.195425	0.84506	0.966131
YGL206C	2808.75	0.0803397	0.246599	0.325791	0.744582	0.932896
YDL225W	1245.38	0.116987	0.0855621	1.36728	0.171537	0.603786
YML079W	1077.28	-0.09317	0.131422	-0.708936	0.478364	0.825906
YMR049C	1485.31	0.502326	0.243556	2.06247	0.0391634	0.40633
YFL041W-A	82.7879	-0.187132	0.206799	-0.9049	0.365518	0.763835
YOR166C	500.102	0.164535	0.184835	0.890172	0.373374	0.767485
YPL257W-B	55.2104	-0.288852	3.22888	-0.0894588	NA	NA
YGR285C	7153.58	0.250804	0.12229	2.0509	0.0402771	0.411714
YPR068C	295.24	0.045338	0.137625	0.329432	0.741829	0.931184
YDR374W-A	223.67	0.311981	0.29984	1.04049	0.298112	0.717988
YCR030C	2052.29	-0.276197	0.172931	-1.59715	0.110231	0.526116
YMR176W	986.716	-0.00187999	0.175477	-0.0107136	0.991452	0.997621
YCL063W	528.874	-0.191309	0.199202	-0.960374	0.336867	0.74475
YER048C	2203.42	0.0829758	0.114854	0.722444	0.470021	0.822302
YBR031W	21966.9	0.220955	0.174111	1.26905	0.204423	0.6285
YLL005C	5.07716	-0.314121	0.654847	-0.479685	0.631451	0.885176
YOR148C	378.12	0.0923913	0.139749	0.661121	0.508535	0.843366
YLR047C	485.528	-0.0698924	0.17816	-0.392301	0.694836	0.912763
YDL147W	4093.3	0.0561502	0.147102	0.381709	0.702677	0.916006
YMR063W	217.281	-0.163572	0.255634	-0.63987	0.522257	0.84956
YMR014W	505.836	0.261737	0.277848	0.942012	0.346186	0.752693
YDR263C	207.897	0.00580896	0.215868	0.0269098	0.978532	0.995026
YIL137C	1893.45	-0.153308	0.1061	-1.44494	0.148475	0.574386
YBR119W	681.099	0.0613088	0.0998794	0.613828	0.539329	0.853618
YFL016C	2490.24	0.289873	0.358947	0.807564	0.419342	0.791202
YJL162C	303.581	0.0216077	0.1758	0.122911	0.902178	0.983451
YNL063W	376.194	-0.0632015	0.151376	-0.417512	0.676304	0.90809
YNL032W	705.034	-0.0289732	0.0999293	-0.289937	0.771864	0.941197
YDR350C	1042.26	-0.059549	0.110665	-0.538101	0.590508	0.868825
YDR070C	1196.95	-0.950749	0.60501	-1.57146	0.116076	0.530653
YJL006C	311.142	0.0667057	0.169837	0.392762	0.694495	0.912763
YOR281C	946.292	-0.0510481	0.112728	-0.452842	0.650663	0.895894
YHR023W	1012.33	-0.0265252	0.233809	-0.113448	0.909675	0.98536
YER095W	1000.57	-0.0712133	0.20474	-0.347822	0.727974	0.924014
YLR170C	478.722	0.0174095	0.149234	0.116659	0.90713	0.984467
YML086C	2375.86	-0.0480263	0.0970123	-0.495054	0.620562	0.88045
YKR030W	523.747	0.0600122	0.217761	0.275587	0.782865	0.944922
YDL207W	1242.92	-0.10238	0.114056	-0.897624	0.369386	0.76596
YLR211C	387.965	-0.088214	0.16886	-0.522407	0.601387	0.87348
YHR182W	452.376	-0.110748	0.103662	-1.06836	0.285358	0.703352
YBR122C	909.225	0.340104	0.218587	1.55592	0.119728	0.533257
YHR001W	1339.62	-0.133863	0.148259	-0.902895	0.366582	0.764402
YDR477W	1977.33	-0.0935802	0.095704	-0.977808	0.328169	0.737292
YBR199W	2955.85	0.00130314	0.126372	0.0103119	0.991772	0.997621
YIL042C	1029.85	-0.478057	0.180191	-2.65306	0.00797662	0.30001
YIL035C	1338.46	0.243291	0.14219	1.71102	0.0870774	0.49753
YIL159W	399.811	0.072858	0.245542	0.296723	0.766678	0.940914
YML121W	936.524	-0.173988	0.199817	-0.870737	0.383898	0.774325
YLR339C	6.11011	0.52099	0.864201	0.602858	0.546603	0.855811
YNR061C	642.165	0.211858	0.177096	1.19629	0.231582	0.649646
YKL010C	1554.87	-0.0124859	0.173415	-0.0720002	0.942602	0.988252
YGR177C	184.465	0.517455	0.215634	2.39969	0.0164089	0.342884
YIR019C	285.275	-0.372552	0.214484	-1.73697	0.0823925	0.492901
YKL045W	1158.81	-0.019021	0.192116	-0.0990082	0.921132	0.985968
YJR022W	164.392	-0.05451	0.145062	-0.37577	0.707088	0.916719
YKL185W	2975.22	-0.190795	0.231844	-0.822947	0.410538	0.788955
YLR364W	354.497	-2.61343	0.9922	-2.63398	0.00843914	0.302379
YPR087W	5.41705	0.390003	0.742785	0.525055	0.599545	0.872052
YJR124C	344.909	0.452468	0.267642	1.69057	0.0909182	0.500173
YOR377W	969.081	-0.15838	0.12474	-1.26969	0.204196	0.6285
YLL026W	29405.2	-0.350405	0.816186	-0.429321	0.66769	0.905669
YCL002C	351.584	0.287265	0.284299	1.01043	0.312288	0.727481
YGL108C	312.444	0.0142259	0.159158	0.0893818	0.928778	0.986591
YDR388W	4007.86	-0.223895	0.145396	-1.5399	0.123585	0.539014
YGR199W	1155.34	0.129706	0.119371	1.08659	0.27722	0.697112
YHL050C	573.539	0.0877547	0.21398	0.410107	0.681727	0.909334
YGR082W	1120.8	0.253679	0.183805	1.38015	0.16754	0.601982
YDR436W	939.341	-0.155893	0.133987	-1.1635	0.244628	0.660104
YER087W	566.919	-0.0772973	0.182417	-0.42374	0.671756	0.906334
YDR063W	1069.4	-0.0202637	0.134377	-0.150798	0.880135	0.976359
YOR319W	281.086	0.316469	0.2026	1.56204	0.118279	0.533257
YGR119C	1743.54	0.0787185	0.088546	0.889012	0.373997	0.767518
YAR066W	7.13483	2.17914	3.26379	0.667672	0.504343	0.842118
YDR181C	665.084	-0.0969021	0.0958909	-1.01055	0.312234	0.727481
YOL127W	10293.4	0.357342	0.21028	1.69936	0.0892504	0.499636
YNL224C	590.801	-0.0392153	0.118311	-0.331461	0.740297	0.930747
YAL020C	508.37	-0.0766729	0.134176	-0.571435	0.567705	0.861942
YBR275C	1205.38	-0.0601121	0.251404	-0.239106	0.811024	0.955816
YBL013W	92.1445	-0.0681309	0.268416	-0.253825	0.79963	0.952426
YOR187W	4636.41	0.30328	0.229631	1.32073	0.186593	0.614587
YDR501W	277.077	-0.0152813	0.152194	-0.100407	0.920021	0.985934
YGR064W	21.7072	-0.294383	0.347897	-0.846178	0.397453	0.783844
YMR217W	6936.22	0.258439	0.182959	1.41255	0.157787	0.584287
YGL035C	1459.12	-0.220629	0.139158	-1.58545	0.112864	0.529927
YOR136W	4922.99	-0.0875756	0.247809	-0.3534	0.723789	0.922225
YDR494W	922.435	0.464253	0.167997	2.76347	0.0057191	0.29102
YGR246C	1139.55	-0.161373	0.0991583	-1.62742	0.103647	0.522399
YEL076C	26.1649	-0.521836	0.483265	-1.07981	0.280226	0.699474
YPL242C	1383.16	0.0638567	0.176646	0.361496	0.717729	0.920636
YPR027C	1.56332	-2.46696	1.29929	-1.8987	0.0576038	NA
YPL172C	493.261	0.290406	0.199599	1.45494	0.145685	0.573453
YDL024C	89.3103	-0.353412	0.240697	-1.46829	0.142027	0.569322
YMR239C	312.451	0.506238	0.325369	1.55589	0.119734	0.533257
YLR028C	5442.87	-0.24636	0.137855	-1.7871	0.0739221	0.482063
YBR081C	1040.44	0.153413	0.11295	1.35824	0.174389	0.607668
YDR028C	2546.09	-0.0209299	0.124252	-0.168447	0.866232	0.968541
YHR105W	194.141	-0.120099	0.134993	-0.889672	0.373642	0.767485
YHR035W	142.751	0.0611366	0.189327	0.322915	0.74676	0.934101
YDL079C	2582.82	0.420361	0.626054	0.671446	0.501937	0.841361
YGL188C-A	7.10743	1.04032	0.555406	1.87307	0.0610585	0.456951
YNL180C	1881.54	-0.201234	0.151283	-1.33018	0.183458	0.61195
YDR162C	489.82	0.0458098	0.110551	0.414379	0.678597	0.90822
YJL101C	2864.03	-1.06628	0.504109	-2.11518	0.0344147	0.397212
YBL069W	666.46	-0.197971	0.229381	-0.863068	0.3881	0.776244
YNL040W	1176.41	-0.330238	0.256854	-1.2857	0.198547	0.628325
YJL049W	531.743	0.0219691	0.115623	0.190007	0.849304	0.966859
YOR129C	350.758	0.167466	0.14631	1.1446	0.252377	0.667998
YIL071W-A	5.67522	-0.598296	0.731148	-0.818296	0.413188	0.788955
YBR010W	12361.7	-0.23379	0.291581	-0.801799	0.422669	0.794111
YDL104C	216.713	0.135232	0.214875	0.629353	0.529118	0.85174
YKL119C	581.793	0.188047	0.156335	1.20285	0.229035	0.647564
YPL016W	1446.87	-0.0890286	0.273824	-0.32513	0.745082	0.932896
YHR042W	3219.05	-0.19149	0.13871	-1.38051	0.16743	0.601982
RUF20	79.6873	0.1988	0.211985	0.937805	0.348345	0.752693
RUF21	1.42275	-0.548502	1.10779	-0.495133	0.620506	NA
RUF23	2.99898	-1.30302	0.878835	-1.48267	0.138162	NA
YER054C	898.872	-0.44269	0.528857	-0.837069	0.402554	0.786064
YKR015C	30.0787	-0.458735	0.296934	-1.54491	0.122368	0.537665
YML030W	740.15	0.151964	0.200223	0.758976	0.447867	0.810564
YML065W	737.543	0.0283926	0.143515	0.197837	0.843172	0.965686
YMR082C	4.82612	0.215853	0.630842	0.342166	0.732226	0.925783
YER001W	2717.73	-0.185377	0.251905	-0.735902	0.46179	0.819362
YLR285C-A	136.647	-0.309937	0.35567	-0.871418	0.383526	0.774325
YGL023C	1599.15	-0.251743	0.16503	-1.52544	0.127149	0.542837
YPR009W	485.498	0.0447718	0.152202	0.294159	0.768636	0.940982
YMR115W	808.951	0.0756872	0.114929	0.658557	0.51018	0.843366
YDL126C	13659.4	-0.165712	0.163717	-1.01219	0.311448	0.727299
YGR264C	4047.46	0.365928	0.17958	2.03769	0.0415808	0.41607
YGL258W-A	25.6159	-0.435186	0.454798	-0.956877	0.338629	0.746805
YIL129C	1238.1	-0.0142892	0.188918	-0.0756374	0.939708	0.987334
YPL169C	1299.01	0.159351	0.119572	1.33268	0.182637	0.61195
YHR161C	1777.47	-0.315144	0.155502	-2.02662	0.0427014	0.416566
YDL224C	1639.81	-0.143644	0.110846	-1.29588	0.195015	0.624726
YLR225C	1125.97	-0.0774075	0.146862	-0.527077	0.59814	0.872052
YGL090W	483.628	-0.0208295	0.121496	-0.171442	0.863876	0.968541
YGR134W	506.785	0.18446	0.130086	1.41798	0.156196	0.582835
YLR270W	2326.8	-0.374826	0.210876	-1.77748	0.0754901	0.485703
YGR169C	351.626	0.414366	0.231938	1.78654	0.0740116	0.482063
YKL086W	97.72	-0.0689321	0.247698	-0.27829	0.780789	0.944542
YBL096C	2.78736	0.786521	0.852399	0.922715	0.356156	NA
YFL057C	220.125	-0.292027	0.159531	-1.83054	0.0671693	0.470958
YFL028C	1090.07	0.0204871	0.191091	0.107211	0.914621	0.985934
YBR105C	1195.05	-0.262129	0.273301	-0.959123	0.337497	0.745601
YPL034W	348.283	-0.195273	0.110293	-1.77048	0.0766465	0.488191
YDR456W	2024.03	-0.106632	0.123188	-0.865603	0.386708	0.77507
YDR324C	1204.26	0.455891	0.244636	1.86355	0.0623856	0.45797
YJL072C	338.247	-0.109969	0.216641	-0.50761	0.611727	0.876236
YOR112W	1007.83	0.00954627	0.117021	0.0815772	0.934983	0.987126
YPR132W	7872.99	0.435258	0.241368	1.8033	0.0713416	0.480845
YKL144C	380.34	0.112912	0.200909	0.562006	0.574112	0.863294
YNL175C	899.194	0.536728	0.190361	2.81953	0.00480946	0.289946
YLR307W	19.6351	-0.377158	0.398454	-0.946553	0.343866	0.749866
YOR356W	1723.55	0.197019	0.168753	1.1675	0.243007	0.659096
snR17b	7.12234	1.15566	0.719122	1.60704	0.108046	0.524556
YGR152C	616.248	0.146018	0.22005	0.663567	0.506968	0.843285
YAR027W	1278.35	-0.197691	0.135466	-1.45934	0.144471	0.573278
YHL026C	265.49	-0.181846	0.247671	-0.734223	0.462813	0.820317
YGL221C	1365.04	-0.0565793	0.104783	-0.539967	0.58922	0.868628
YGR034W	6506.79	0.506203	0.216184	2.34153	0.0192048	0.347498
YJR147W	593.786	-0.0350301	0.178919	-0.195787	0.844777	0.966131
YHR128W	700.558	0.280924	0.176039	1.59581	0.110531	0.526116
YDR538W	284.92	-0.152513	0.128767	-1.18441	0.236252	0.654289
YCL011C	3055.55	0.132591	0.093284	1.42137	0.155208	0.582656
YIL112W	1171.73	-0.0561084	0.0856482	-0.655104	0.512401	0.843366
YOL104C	615.618	0.465506	0.467988	0.994696	0.319884	0.733661
YOR343W-B	2176.9	0.172371	0.201781	0.854249	0.392967	0.780826
YNR028W	985.293	0.0262958	0.149593	0.175783	0.860465	0.967912
YAL056W	2228.43	-0.149226	0.154119	-0.968254	0.332918	0.743028
YBR250W	70.2873	-0.203732	0.314225	-0.648364	0.516749	0.846744
YKL071W	58.6609	0.0808095	0.27697	0.291762	0.770468	0.941197
YPL134C	1851.26	-0.0540283	0.187788	-0.287708	0.77357	0.941354
YJL087C	561.914	0.142404	0.184263	0.772832	0.439622	0.805957
YPL143W	6186.28	0.320068	0.194882	1.64237	0.100514	0.519268
YGL174W	237.515	-0.190885	0.154063	-1.239	0.215344	0.634348
RDN25-1	20647.7	0.0375831	0.149965	0.250612	0.802114	0.952426
YOR216C	793.675	0.0873712	0.108144	0.807917	0.419138	0.791202
YEL057C	2104.11	0.418474	0.5061	0.82686	0.408317	0.788955
YBL036C	959.856	0.169877	0.110018	1.54408	0.12257	0.537665
YGR183C	1517.99	0.1259	0.268553	0.468809	0.639206	0.889197
YPR191W	5790.08	-0.169965	0.228589	-0.743542	0.457153	0.817323
YDL049C	600.507	0.434128	0.193881	2.23915	0.0251461	0.366305
YHR068W	2262.52	0.202541	0.120169	1.68547	0.0918983	0.500659
YER071C	298.689	0.356278	0.216041	1.64912	0.0991221	0.517708
YNL272C	1023.36	0.060348	0.091816	0.657271	0.511006	0.843366
YBR048W	4812.76	0.295425	0.170753	1.73013	0.0836063	0.493656
YNL205C	19.2269	-0.0829915	0.331858	-0.250081	0.802525	0.952426
YKR081C	1237.59	0.455052	0.212624	2.14018	0.0323406	0.39006
YLR067C	387.963	0.413539	0.212042	1.95027	0.0511436	0.434008
YJL183W	1324.56	0.192717	0.135709	1.42008	0.155584	0.582656
YNR042W	3.05726	0.730745	1.03365	0.706954	0.479595	NA
YBL059C-A	448.102	0.313406	0.215609	1.45359	0.146061	0.573453
YIL065C	558.215	-0.061453	0.173865	-0.353452	0.72375	0.922225
YOL031C	1127.18	0.272176	0.218245	1.24711	0.212357	0.632849
YHL019C	713.851	-0.0464869	0.112406	-0.413562	0.679195	0.90822
YNL258C	1076.07	0.11649	0.126215	0.922948	0.356034	0.759137
YJR094W-A	1920.61	0.520402	0.278679	1.86739	0.0618471	0.457323
YKL216W	4085.77	0.86926	0.191124	4.54815	5.41203e-06	0.0065951
YMR175W-A	4.14292	-0.575871	0.701782	-0.820584	0.411883	0.788955
YGR012W	724.204	0.0323162	0.0912623	0.354102	0.723262	0.922225
YPL041C	77.5817	0.240008	0.212233	1.13087	0.25811	0.678397
YNL098C	3472.52	-0.271439	0.197565	-1.37392	0.169465	0.603413
YKL023C-A	448.423	0.158296	0.170039	0.930942	0.351884	0.756537
YKR097W	356.744	0.0236831	0.226577	0.104526	0.916752	0.985934
YML102W	665.549	0.00958202	0.162854	0.0588382	0.953081	0.989843
YJL047C-A	2.80067	0.0875947	0.965338	0.09074	0.927699	NA
YCR090C	486.931	0.195047	0.119912	1.62658	0.103825	0.522399
YDR049W	642.584	0.0791962	0.107554	0.736339	0.461524	0.819362
YER100W	1558.77	-0.104845	0.120129	-0.872774	0.382786	0.774325
YJL026W	7590.73	-0.289489	0.179691	-1.61103	0.107172	0.52373
YCR018C	724.571	0.123341	0.2437	0.506118	0.612774	0.876851
YBL075C	596.798	0.0610392	0.169832	0.359409	0.719289	0.920641
YOR160W	924.721	0.0386876	0.165732	0.233435	0.815424	0.957598
YGL133W	885.319	-0.0240465	0.213809	-0.112467	0.910453	0.985424
YMR261C	3243.85	-0.260275	0.236694	-1.09963	0.271495	0.694465
YCR036W	1084.14	-0.0187426	0.107536	-0.174292	0.861636	0.968286
YGR287C	101.011	-0.03817	0.267394	-0.142748	0.886489	0.977744
YMR170C	1266.11	-0.415217	0.335465	-1.23774	0.215814	0.634732
YCL061C	910.474	0.00375902	0.175555	0.0214122	0.982917	0.996223
YOR238W	485.893	-0.0766836	0.164034	-0.467486	0.640152	0.890106
YDR101C	1329.18	0.624349	0.232948	2.68021	0.0073577	0.292723
YMR158C-A	50.0569	0.00110882	0.220961	0.00501818	0.995996	0.998608
YOR146W	3.33977	0.210416	0.916726	0.229529	0.818457	NA
YLR049C	895.975	-0.0758802	0.19102	-0.397236	0.691194	0.911761
YBR066C	507.452	0.439974	0.179088	2.45675	0.0140201	0.333447
YDL022C-A	1.58152	-0.970267	1.37637	-0.704946	0.480844	NA
YIL046W-A	5.01017	0.519523	0.866587	0.599505	0.548836	0.855811
YMR061W	1274.88	0.2275	0.161374	1.40977	0.158608	0.585674
YJR002W	1906.22	0.19303	0.155877	1.23835	0.215587	0.634577
YDL145C	5300.99	0.0184079	0.0998456	0.184363	0.853728	0.967165
YNL061W	2327.41	0.303932	0.21192	1.43419	0.151519	0.580269
YGR161W-A	8.81127	-21.1677	3.38772	-6.24837	NA	NA
YGL068W	1486.56	0.459716	0.266971	1.72197	0.0850751	0.496088
YGR161W-C	224.3	0.100287	0.171603	0.584413	0.558942	0.857609
YIL135C	1149.14	-0.167662	0.139472	-1.20212	0.229317	0.647564
YDR087C	799.871	0.420258	0.158813	2.64624	0.00813921	0.302379
YMR294W	493.415	-0.145048	0.106952	-1.35619	0.17504	0.60813
YDR265W	501.728	-0.0976936	0.10622	-0.919726	0.357716	0.759833
YER136W	4644.12	-0.168627	0.106722	-1.58005	0.114096	0.529927
YDL237W	2207.43	-0.0925701	0.144377	-0.641169	0.521413	0.84923
YOR283W	1210.03	-0.0968052	0.269661	-0.358989	0.719603	0.920641
YKL178C	119.835	-0.245529	0.316383	-0.77605	0.437719	0.805261
YOL009C	365.047	-0.187194	0.115197	-1.62499	0.104165	0.522399
YDR352W	974.915	-0.227239	0.179451	-1.2663	0.205406	0.6285
YKL129C	1399.9	-0.306274	0.174396	-1.7562	0.0790538	0.489934
YDR524C-B	23010.5	-0.106888	0.244475	-0.437215	0.661956	0.90201
YML051W	6260.06	-0.0622319	0.165572	-0.37586	0.707021	0.916719
YHR184W	82.3378	-0.00612846	0.188011	-0.0325962	0.973997	0.994181
YMR122W-A	5768.93	-0.16797	0.221104	-0.759688	0.447441	0.810564
YCR098C	85.108	-0.629096	0.447592	-1.40551	0.159869	0.586959
YDR243C	390.128	0.0251886	0.133033	0.18934	0.849826	0.966859
YLR172C	1737.45	0.269094	0.108263	2.48557	0.0129343	0.326863
YLR213C	96.8449	-0.198956	0.186118	-1.06898	0.28508	0.703041
YKR036C	801.367	0.0312623	0.105035	0.297635	0.765981	0.940914
YLR377C	159.512	0.657729	0.439058	1.49805	0.134121	0.553869
YIL040W	604.852	0.0905474	0.151249	0.598664	0.549397	0.855811
YDR471W	3959.88	0.43904	0.203727	2.15504	0.0311586	0.386997
YMR173W-A	5016.46	-0.521864	0.262656	-1.98687	0.0469366	0.426295
YOR015W	456.878	-0.213146	0.0981621	-2.17137	0.0299034	0.382019
YHR003C	860.412	0.103045	0.111651	0.922914	0.356052	0.759137
YAL019W	940.701	0.416312	0.200708	2.07422	0.0380591	0.405409
YLR344W	3487.66	0.392823	0.176754	2.22243	0.0262543	0.372012
YLL059C	31.5413	-0.0449594	0.304024	-0.147881	0.882437	0.976359
YLR449W	1988.07	0.336927	0.185879	1.81262	0.0698908	0.475013
YNL156C	1763.11	-0.280421	0.144693	-1.93804	0.0526188	0.434426
YBR219C	15.5952	-0.265618	1.57463	-0.168686	0.866044	0.968541
YGR169C-A	494.428	0.0139735	0.121461	0.115045	0.90841	0.984467
YML123C	13.3789	0.563136	0.495799	1.13582	0.256034	0.674747
YNR063W	137.294	0.0275494	0.178918	0.153978	0.877627	0.975444
YLR239C	563.635	0.193283	0.152121	1.27059	0.203876	0.6285
YJL160C	49.1671	-0.251512	0.30732	-0.818406	0.413125	0.788955
YPL075W	2484.64	-0.295741	0.245414	-1.20507	0.228176	0.646671
YJR024C	869.581	0.19234	0.163189	1.17864	0.238543	0.656315
YJL135W	2.54474	-1.67243	0.949716	-1.76098	0.0782423	NA
YBR142W	895.948	0.401842	0.209039	1.92234	0.0545635	0.443274
YGR175C	6308.51	-0.161353	0.254412	-0.634221	0.525936	0.851041
YIR017C	684.063	-2.2465	0.997962	-2.25109	0.0243799	0.364748
YKL047W	629.086	0.20173	0.147178	1.37066	0.170482	0.603413
YKL187C	193.132	0.21506	0.315148	0.682409	0.494981	0.837988
YJR126C	1939.58	-0.0726628	0.136649	-0.531747	0.594901	0.871446
YDR012W	8845.75	0.285112	0.20819	1.36948	0.17085	0.603413
YOL152W	25.2188	-0.0210123	0.430693	-0.0487872	0.961089	0.992304
YOL125W	502.273	0.25364	0.0971342	2.61123	0.00902172	0.30406
YDR544C	8.24771	-0.27231	0.52984	-0.513946	0.607289	0.874835
YDR378C	704.446	0.139657	0.200054	0.698094	0.485119	0.830256
YHL003C	1598.4	0.284934	0.140327	2.03049	0.0423066	0.416436
YDR034C-D	967.325	0.0596796	0.242462	0.24614	0.805574	0.953821
YOR371C	550.203	-0.0243292	0.162805	-0.149438	0.881208	0.976359
YDR034C-A	79.2703	0.259672	0.513399	0.50579	0.613004	0.876974
YDR034C-C	117.72	-0.176935	1.88069	-0.0940797	0.925046	0.986591
YER066C-A	6.37618	-0.0726851	0.828198	-0.0877629	0.930065	0.986591
YJR104C	23994.2	-0.253731	0.247796	-1.02395	0.305859	0.724589
YER180C-A	100.789	-0.0238807	0.169037	-0.141275	0.887652	0.978554
YBL086C	804.329	-0.169871	0.18138	-0.936548	0.348991	0.752693
YNL303W	34.8137	-0.0370668	0.27225	-0.13615	0.891703	0.979739
YGR080W	1557.11	-0.176102	0.139402	-1.26327	0.206492	0.629152
YBL011W	1538.22	0.266739	0.17436	1.52982	0.126061	0.539989
YDR183W	338.939	-0.0868796	0.113363	-0.766383	0.443448	0.808477
YDR138W	639.352	0.0972402	0.133275	0.72962	0.465623	0.821945
YOR317W	4502.82	-0.138448	0.200133	-0.691779	0.489076	0.83282
YBR299W	235.504	0.376294	0.407229	0.924035	0.355468	0.759137
YAL022C	999.912	-0.0433117	0.15551	-0.278514	0.780618	0.944542
YOL078W	589.243	-0.0198654	0.149299	-0.133058	0.894148	0.980565
YGL153W	699.581	-0.0388478	0.091226	-0.425842	0.670223	0.905836
YNL291C	700.736	0.147322	0.162738	0.905273	0.365321	0.763835
YOR305W	513.114	0.322292	0.14607	2.20643	0.0273541	0.373473
YMR211W	419.546	0.201518	0.135234	1.49014	0.136186	0.556901
YOR185C	1323.71	-0.564446	0.224162	-2.51802	0.0118015	0.318171
YOR244W	861.991	-0.0454717	0.0951066	-0.478113	0.63257	0.885424
YEL003W	623.258	0.489256	0.208604	2.34538	0.0190076	0.347498
YGR224W	7.43103	-1.00604	0.66387	-1.51541	0.129669	0.546761
YGL037C	6715.32	-0.246297	0.343473	-0.717079	0.473326	0.823954
YPL244C	994.779	0.292279	0.166101	1.75964	0.0784687	0.488191
YDR492W	1314.05	-0.0373682	0.330575	-0.11304	0.909999	0.985424
YGR240C	14266	-0.275406	0.188526	-1.46084	0.14406	0.57295
YGL049C	1487.55	-0.148763	0.135618	-1.09692	0.272675	0.695151
YPR052C	1969.35	-0.0611185	0.203509	-0.300323	0.76393	0.940757
tH(GUG)M	1.43547	-0.774153	1.20199	-0.644059	0.519537	NA
YPR025C	437.507	0.0853526	0.111841	0.763158	0.445369	0.81002
YBR087W	755.071	0.0384534	0.106227	0.361993	0.717358	0.920636
YDR446W	2.52837	-0.267052	0.850729	-0.31391	0.753589	NA
YHR107C	1793.11	-0.083091	0.14342	-0.579354	0.56235	0.860472
YAR002W	1125.61	0.122578	0.0763916	1.6046	0.108583	0.524556
YMR237W	1828.54	-0.0311536	0.142297	-0.218933	0.826702	0.961095
YDR026C	789.904	-0.0205565	0.112752	-0.182317	0.855334	0.967165
YEL029C	527.794	-0.0482078	0.225819	-0.21348	0.830953	0.962913
YCR052W	1099.96	-0.0366419	0.121935	-0.300504	0.763793	0.940757
YOL012C	1284.69	-0.0724527	0.162486	-0.445903	0.655668	0.899771
YPL219W	453.722	-0.0954465	0.11622	-0.821255	0.411501	0.788955
YPL262W	3881.99	-0.0905781	0.182897	-0.495242	0.620429	0.88045
YNL182C	722.219	0.496819	0.260621	1.90629	0.0566129	0.449144
YPL020C	880.021	0.0512123	0.137635	0.372087	0.709828	0.917366
YCR064C	15.426	-0.0303557	0.426572	-0.071162	0.943269	0.988252
YLR289W	402.844	0.0811032	0.159656	0.507986	0.611463	0.876236
YCL040W	21096.7	-0.436941	0.334888	-1.30474	0.191982	0.622593
YJL103C	572.399	-0.162823	0.197464	-0.82457	0.409616	0.788955
YNL042W	176.892	-0.166082	0.177844	-0.933864	0.350374	0.75409
YNL308C	1787.24	0.328031	0.150224	2.18361	0.0289907	0.379872
YPL010W	2028.4	0.121842	0.101406	1.20153	0.229545	0.647564
YHR058C	394.001	-0.26918	0.147831	-1.82086	0.068628	0.473356
YJR049C	1361.47	-0.378105	0.162383	-2.32848	0.0198868	0.350203
YPR112C	1103.05	0.266069	0.273976	0.971139	0.331479	0.741992
YPR169W	1718.33	-0.00608222	0.200068	-0.0304008	0.975747	0.994436
YHR085W	228.227	0.340573	0.317049	1.0742	0.282734	0.70115
YML067C	1302.4	0.162838	0.130675	1.24613	0.212715	0.632849
YER052C	4904.18	-0.852634	0.656804	-1.29816	0.194234	0.624726
YLR080W	420.097	-0.625867	0.238342	-2.62592	0.00864159	0.30334
YDL026W	2.13693	-0.166089	1.01018	-0.164415	0.869404	NA
YMR184W	627.663	0.0773143	0.129598	0.59657	0.550795	0.855811
YKR017C	531.93	0.00172039	0.131963	0.013037	0.989598	0.997621
YLR413W	1332.66	1.16371	0.22616	5.14553	2.6676e-07	0.000406343
YBR029C	2270.68	0.802253	0.216408	3.70713	0.000209621	0.0555313
YGR127W	528.529	-0.0698888	0.205825	-0.339554	0.734192	0.926561
YMR113W	695.115	-0.120186	0.121246	-0.99126	0.321559	0.734283
YMR084W	91.454	0.0570002	0.307229	0.18553	0.852813	0.967165
YNL021W	745.214	0.0176391	0.0960601	0.183625	0.854307	0.967165
YGL021W	1750.01	-0.161424	0.209098	-0.771998	0.440115	0.806079
YHR072W-A	1836.61	0.353894	0.181898	1.94557	0.0517068	0.434028
YHR167W	194.386	0.109049	0.212122	0.514086	0.607192	0.874835
YKL146W	1740.42	-0.028551	0.121217	-0.235536	0.813793	0.957597
YLR227C	248.241	0.311239	0.323342	0.962569	0.335764	0.744472
YKL080W	4902.22	-0.0869629	0.140329	-0.619709	0.53545	0.852987
YGL096W	912.268	-0.638961	0.322384	-1.98198	0.0474809	0.426295
YHR083W	1096.3	-0.189928	0.122349	-1.55235	0.120578	0.53354
YLR286W-A	2.71473	0.00220271	0.812215	0.00271198	0.997836	NA
YKL160W	1504.38	0.101512	0.123941	0.819038	0.412765	0.788955
YBL094C	2.76681	0.555674	0.906819	0.612772	0.540027	NA
YDL091C	1030.9	-0.203312	0.14014	-1.45078	0.146841	0.57356
YHR198C	868.637	-0.00534119	0.139804	-0.0382048	0.969524	0.994017
YOR358W	419.288	0.00741845	0.143488	0.0517007	0.958767	0.992092
YLR209C	1302.04	-0.228903	0.119348	-1.91794	0.0551186	0.445589
YMR026C	680.344	-0.0320435	0.118081	-0.271369	0.786107	0.94614
YJL074C	798.029	0.155331	0.204136	0.760918	0.446706	0.810564
YNL177C	1122.07	0.263273	0.171796	1.53248	0.125404	0.539989
YKL162C	278.439	-0.175738	0.150943	-1.16427	0.244315	0.659553
YOR114W	300.161	0.064248	0.187573	0.342522	0.731958	0.925783
YDR454C	2640.51	0.0636083	0.125461	0.506998	0.612156	0.876584
YPR134W	409.237	-0.130626	0.144626	-0.903198	0.366421	0.764328
YFR039C	1141.47	-0.0666519	0.100151	-0.665514	0.505722	0.842576
YHL020C	1136.19	0.291718	0.220335	1.32397	0.185512	0.61371
YIL009W	916.606	-0.0100956	0.166424	-0.0606619	0.951628	0.989589
YFR042W	311.156	0.474071	0.200797	2.36094	0.0182285	0.347498
YOR066W	877.654	-0.167448	0.226566	-0.739069	0.459865	0.819362
YOR354C	1340.54	0.445451	0.173624	2.56561	0.0102995	0.309967
YGL223C	882.278	0.029069	0.115955	0.250691	0.802053	0.952426
YOR036W	1374	-0.258667	0.159788	-1.61882	0.105486	0.522399
YGR032W	14061	-0.3095	0.224951	-1.37585	0.168867	0.603413
YJR145C	12122.9	0.400842	0.204222	1.96278	0.049672	0.427893
YLR086W	1234.85	-0.0317858	0.133582	-0.23795	0.81192	0.956317
YGL076C	13258.1	0.33605	0.217934	1.54198	0.123078	0.537956
YNL148C	333.954	-0.0186703	0.157583	-0.118479	0.905688	0.984467
YOL106W	58.9317	0.106354	0.276544	0.384582	0.700547	0.915299
YBR256C	2799.16	-0.288985	0.193351	-1.49461	0.135016	0.553869
YGR109C	126.133	0.179793	0.368	0.488568	0.625147	0.882164
YKL073W	1706.34	0.360074	0.198544	1.81357	0.0697436	0.475013
YBR284W	177.628	0.0206052	0.216454	0.095194	0.924161	0.986591
YPL141C	1336	-0.335745	0.152211	-2.20578	0.0273991	0.373473
YHR151C	423.224	0.128519	0.171522	0.749288	0.453684	0.814945
YJL081C	1684.54	-0.000253934	0.0859333	-0.00295501	0.997642	0.998995
YOR304C-A	232.09	-0.105315	0.142695	-0.738045	0.460487	0.819362
YMR318C	11269.1	0.383443	0.194324	1.97321	0.0484712	0.426295
YGR181W	592.718	0.0489087	0.155126	0.315283	0.752547	0.936916
YPR197C	2.39186	1.46592	1.14083	1.28495	0.198808	NA
YOR214C	5.03133	-0.0691467	0.639824	-0.108071	0.913939	0.985934
YGL176C	442.885	0.219745	0.154905	1.41858	0.156022	0.582835
YBL030C	12751.2	-0.068628	0.220647	-0.311031	0.755777	0.938465
YPL229W	366.362	-0.211979	0.199248	-1.0639	0.287375	0.705972
YNL270C	142.56	0.173031	0.237533	0.728453	0.466336	0.821945
YOR195W	823.3	0.0916706	0.293409	0.312433	0.754712	0.938078
YLL054C	441.856	0.26205	0.182706	1.43427	0.151495	0.580269
YOR381W	235.332	0.0145985	0.158601	0.0920455	0.926662	0.986591
YER073W	2861.76	0.0737756	0.285543	0.258369	0.796122	0.952299
YLR065C	839.674	0.188541	0.147731	1.27625	0.201867	0.6285
YBR046C	669.618	-0.254622	0.152413	-1.67061	0.0947987	0.50925
YNR040W	214.438	0.375364	0.209467	1.79199	0.0731339	0.481909
YIL067C	530.939	0.116848	0.155176	0.753	0.45145	0.812799
YHR020W	4645.55	0.0261606	0.215174	0.121579	0.903232	0.983451
YIL089W	149.81	-0.547541	0.2589	-2.11488	0.0344405	0.397212
YOL033W	380.645	0.238573	0.173987	1.37121	0.170309	0.603413
YBR238C	391.319	0.20436	0.272273	0.75057	0.452911	0.814759
YIL020C-A	8.40113	-0.219672	0.560462	-0.391948	0.695096	0.912763
YKR099W	471.525	0.0466673	0.275869	0.169165	0.865667	0.968541
YML100W	13468	-0.56913	0.523425	-1.08732	0.276896	0.69708
YOR144C	365.984	0.104794	0.221942	0.472168	0.636807	0.887767
YKL162C-A	22.0891	-0.344137	0.33606	-1.02404	0.305819	0.724589
YMR158W	425.658	0.376238	0.241664	1.55686	0.119503	0.533257
YJL024C	504.372	0.129762	0.183721	0.706299	0.480002	0.826682
YDR519W	846.093	0.224495	0.208936	1.07447	0.282614	0.70115
YER102W	6566.77	0.474949	0.217349	2.18519	0.0288747	0.379872
YER019W	797.075	-0.140646	0.136333	-1.03164	0.302241	0.721982
YMR263W	329.627	-0.0439145	0.144938	-0.302989	0.761898	0.940297
YLR415C	9.8941	0.351656	0.485092	0.724927	0.468497	0.821982
YKR069W	2335.7	-2.44679	0.981387	-2.4932	0.0126599	0.323685
YGL135W	10233.8	0.455943	0.210953	2.16135	0.0306686	0.386082
YLR129W	1219.42	0.463298	0.268093	1.72812	0.0839665	0.494493
YBL077W	1.53044	-0.0121667	1.2517	-0.00972015	0.992245	NA
YNR032C-A	244.726	0.0238807	0.1655	0.144294	0.885268	0.977649
Q0182	1.30802	3.85773	1.40912	2.73768	0.00618738	NA
YMR172W	622.952	0.0958059	0.0876203	1.09342	0.274209	0.696434
YCR034W	2182.16	0.398386	0.186473	2.13643	0.0326447	0.390774
YCR043C	552.11	0.0641117	0.129117	0.496539	0.619514	0.880113
YLL009C	484.851	0.380194	0.306115	1.242	0.214238	0.633288
YBR131W	295.509	0.117315	0.177739	0.660039	0.509229	0.843366
YHR153C	79.6768	0.0714469	0.223073	0.320285	0.748752	0.93552
YBR071W	1080.17	-0.149899	0.165085	-0.908015	0.36387	0.763451
YBR060C	736.883	0.0728398	0.123893	0.587925	0.556583	0.856811
YDR103W	1004.51	0.0771535	0.101666	0.758889	0.447919	0.810564
YMR018W	85.2875	-0.337035	0.305266	-1.10407	0.269562	0.692516
YIR023W	1156.53	-0.0429241	0.144428	-0.297201	0.766313	0.940914
YJL119C	16.7824	0.0345309	0.422176	0.0817928	0.934812	0.987126
YKR043C	2182.63	-0.0721862	0.196356	-0.36763	0.713149	0.918745
YER053C-A	61.9699	0.156425	1.0407	0.150308	0.880522	0.976359
YMR067C	836.901	0.0340223	0.0765464	0.444466	0.656706	0.900465
YHR193C-A	3.10005	-0.208382	0.926575	-0.224894	0.822061	NA
YDL143W	3128.22	0.141974	0.0986675	1.43891	0.150175	0.578227
YKR034W	2856.43	-0.709224	0.988192	-0.717699	0.472943	0.823954
YHR044C	242.474	0.182179	0.24587	0.740959	0.458719	0.818615
YCL021W-A	72.3569	-0.286547	0.310076	-0.924117	0.355426	0.759137
YGL197W	1712.18	-0.206377	0.183255	-1.12617	0.260091	0.679853
YDL130W-A	1369.92	-0.44123	0.22752	-1.93931	0.052464	0.434096
YNL036W	2121.57	-0.00294191	0.502289	-0.005857	0.995327	0.998608
YFL012W	11.4625	0.208346	0.508454	0.409763	0.681979	0.909455
YMR296C	2532.55	0.0994052	0.146386	0.679062	0.497099	0.839474
YDR267C	785.115	-0.13197	0.106129	-1.24348	0.21369	0.633171
YJL208C	432.974	0.458334	0.233321	1.96439	0.0494848	0.427893
YOR162C	651.516	0.00368168	0.161511	0.0227952	0.981814	0.996206
YMR098C	750.691	0.130926	0.13118	0.998067	0.318247	0.731452
YOR285W	2330.53	-0.0211915	0.209934	-0.100943	0.919595	0.985934
YJL002C	3905.09	0.0844727	0.0938334	0.900242	0.367992	0.765415
YPR159W	5263.94	0.0630404	0.098064	0.64285	0.520321	0.848908
YGR223C	764.332	-0.161777	0.122521	-1.32041	0.1867	0.614587
YDR074W	12234.4	-0.349966	0.387297	-0.903611	0.366201	0.764328
YPR075C	2349.54	-0.218865	0.120475	-1.81668	0.0692666	0.475013
YML053C	553.606	-0.120968	0.144006	-0.840019	0.400898	0.784668
YER099C	1063.56	-0.0584849	0.128305	-0.455828	0.648514	0.894993
YHR186C	980.255	-0.0279074	0.126729	-0.220213	0.825706	0.960936
YLR174W	401.747	-0.270051	0.150351	-1.79613	0.0724733	0.481902
YPL238C	10.9292	0.0964116	0.502331	0.191928	0.847798	0.966859
YBR121C-A	200.269	0.374625	0.262169	1.42895	0.15302	0.581599
YDL216C	409.108	-0.0896021	0.158047	-0.566932	0.570761	0.862737
YOR017W	661.477	0.230506	0.132005	1.74619	0.0807785	0.492676
YHR005C	1248.41	0.14172	0.158649	0.893293	0.3717	0.767136
YDR473C	625.361	0.0653268	0.116995	0.558372	0.57659	0.864324
YLR393W	261.776	0.0082447	0.210653	0.0391387	0.96878	0.994017
YDR310C	1467.46	0.222683	0.132681	1.67833	0.0932822	0.505793
YBR217W	243.256	0.0790524	0.134155	0.589263	0.555685	0.856295
YNL154C	2689.57	0.104998	0.107718	0.974748	0.329685	0.739607
YNR065C	751.28	-0.078242	0.144785	-0.5404	0.588921	0.868628
YIL046W	1842.27	-0.91942	0.509291	-1.80529	0.0710287	0.479559
YFR009W	2377.27	0.0923248	0.0705976	1.30776	0.190954	0.622518
YNL101W	3586.31	-0.0981712	0.224676	-0.436945	0.662151	0.90201
YDR081C	986.108	0.0732561	0.143414	0.510802	0.60949	0.875441
YJL137C	492.805	-0.54051	0.163331	-3.30929	0.000935341	0.140639
YCL009C	6211.12	-0.369465	0.239592	-1.54206	0.12306	0.537956
YBR115C	9127.04	-0.0873419	1.03734	-0.0841977	0.932899	0.987126
YIR015W	297.442	0.0512343	0.123997	0.413191	0.679467	0.908261
YDR448W	379.516	0.113264	0.110529	1.02474	0.305486	0.724589
YNR014W	359.804	-0.292627	0.278263	-1.05162	0.292975	0.712838
YLR360W	499.187	0.10631	0.124964	0.850724	0.394923	0.78227
YKL181W	2984.74	0.333226	0.14343	2.32328	0.0201643	0.352479
YOL150C	4.88216	0.400999	0.67217	0.596574	0.550792	0.855811
YPR096C	12.637	0.0836882	0.470283	0.177953	0.85876	0.967378
YOR315W	2709.73	0.303459	0.272242	1.11467	0.264992	0.686963
YDR010C	11.0661	-0.0993117	0.452669	-0.219391	0.826345	0.961095
YAR062W	2.044	-0.513312	0.961176	-0.534046	0.59331	NA
YIL028W	25.4203	-0.0154354	0.389353	-0.0396436	0.968377	0.994017
YDR034C	1968.18	-0.2936	0.468575	-0.626581	0.530934	0.851984
YGL054C	1350.49	0.390584	0.305662	1.27783	0.20131	0.6285
YML125C	1774.66	0.116105	0.197324	0.588396	0.556266	0.856541
YLR251W	783.822	-0.338499	0.274975	-1.23102	0.218315	0.636458
YDR182W-A	4.81839	-0.532264	0.679478	-0.783342	0.433426	0.801111
YOR028C	579.57	0.613229	0.508886	1.20504	0.228187	0.646671
YPL106C	18151.3	0.0914168	0.281253	0.325034	0.745155	0.932896
YGL151W	976.518	0.240334	0.239581	1.00314	0.315791	0.729938
YJR091C	2175.84	-0.220405	0.128681	-1.7128	0.0867496	0.496305
YBR271W	411.159	0.117359	0.227183	0.516585	0.605446	0.874835
YBL017C	3401.51	0.0224539	0.15058	0.149116	0.881462	0.976359
YAL024C	447.061	0.177735	0.12668	1.40302	0.160611	0.587395
YOR348C	8181	-0.681655	0.504394	-1.35143	0.176557	0.61013
YJL197W	1055.19	0.153071	0.097393	1.57169	0.116023	0.530653
YMR213W	392.391	0.00891879	0.136311	0.0654295	0.947832	0.988894
YBR233W-A	369.577	0.0973481	0.198688	0.489955	0.624166	0.882164
YDL006W	500.845	0.00985597	0.158196	0.0623023	0.950322	0.988952
YDR505C	2014.25	-0.283676	0.154148	-1.84028	0.0657271	0.469958
YHR132W-A	705.836	-0.0736792	0.146601	-0.502582	0.615258	0.878637
YGR068C	472.465	-0.00524526	0.135604	-0.0386807	0.969145	0.994017
YNL216W	1634.07	0.0303309	0.165601	0.183156	0.854676	0.967165
YPL246C	2087.84	0.0297151	0.15175	0.195816	0.844754	0.966131
YOR246C	1567.7	-0.0317593	0.133815	-0.237337	0.812395	0.956659
YGL039W	532.961	0.148601	0.167713	0.886046	0.375593	0.769239
YER066W	252.011	-0.293375	0.167723	-1.74916	0.080263	0.49249
YPR050C	3.30943	0.542666	0.952102	0.569966	0.5687	NA
YEL001C	2241.94	0.15105	0.147255	1.02577	0.305	0.724281
YBR085W	35.7536	0.634188	0.397655	1.59482	0.110752	0.526116
YHR109W	354.107	0.364064	0.169564	2.14706	0.0317883	0.388928
YDL043C	327.989	0.120228	0.127482	0.943098	0.345631	0.751849
YHL001W	2048.27	0.27925	0.224057	1.24633	0.212642	0.632849
YOR373W	934.696	-0.149628	0.17087	-0.875687	0.3812	0.773838
YPL260W	2443.54	-0.0253803	0.121006	-0.209744	0.833868	0.96347
YOR082C	2.74343	0.780363	0.958141	0.814455	0.415384	NA
YOL010W	369.052	0.66375	0.277888	2.38855	0.0169149	0.342884
YDR024W	7.89698	0.0652361	0.64116	0.101747	0.918958	0.985934
YOR228C	578.434	-0.428938	0.166998	-2.56853	0.0102132	0.309597
YMR111C	302.335	-0.072614	0.127535	-0.569364	0.569109	0.862148
YNL184C	50.7971	0.381628	0.385954	0.988792	0.322765	0.734866
YMR144W	399.324	-0.0738139	0.192769	-0.382914	0.701784	0.915557
YCR066W	327.86	-0.109381	0.122934	-0.889751	0.373599	0.767485
YCR088W	4805.32	-0.371711	0.145414	-2.55622	0.0105815	0.309967
YDR208W	1726.29	-0.0219831	0.135093	-0.162726	0.870734	0.970073
YHR087W	1616.72	-0.327201	0.565341	-0.578768	0.562746	0.860507
YBR014C	749.575	-0.00290266	0.114113	-0.0254366	0.979707	0.995611
YPL012W	2060.6	0.487655	0.273184	1.78508	0.0742484	0.482063
YPR133W-A	671.943	0.52326	0.237605	2.20222	0.0276495	0.373544
YDL108W	502.926	-0.047186	0.110647	-0.426455	0.669776	0.905836
YPR110C	1904.91	0.376879	0.159085	2.36904	0.0178345	0.344567
YOL103W-B	3236.17	-0.00144953	0.326507	-0.00443953	0.996458	0.998608
YOL103W-A	299.96	0.319332	3.22647	0.0989728	0.92116	0.985968
YCR073W-A	1121.76	-0.186409	0.160016	-1.16494	0.244045	0.659553
YJL177W	4808.4	0.353438	0.18846	1.8754	0.0607383	0.456887
YDR119W	1470.38	0.176296	0.136912	1.28766	0.197864	0.628091
YLL037W	2.2323	-0.691612	1.00757	-0.686419	0.492449	NA
YLR411W	56.2704	-0.138769	0.242458	-0.572342	0.56709	0.861451
YDR490C	637.307	0.00457851	0.179186	0.0255518	0.979615	0.995611
YER005W	1037.55	-0.110629	0.083376	-1.32687	0.184553	0.612797
YDR371W	486.067	0.216299	0.109368	1.97772	0.0479604	0.426295
YDL028C	912.816	-0.0794663	0.10142	-0.783534	0.433313	0.801111
YER050C	775.431	0.101199	0.175935	0.575205	0.565153	0.860989
YCR008W	1507.91	-0.109994	0.141912	-0.775089	0.438287	0.805575
YOR192C-C	71.7491	0.253722	0.292349	0.867876	0.385462	0.774553
YOR192C-B	1479.45	0.0432308	0.239316	0.180643	0.856648	0.967165
YLR119W	318.726	-0.0111564	0.135501	-0.0823341	0.934381	0.987126
YLR082C	327.345	-0.0726222	0.182715	-0.397461	0.691027	0.911761
YER190W	167.077	-0.282951	0.379305	-0.745973	0.455684	0.816372
YLR035C	479.766	-0.209263	0.145484	-1.4384	0.150322	0.578227
YDL122W	1599.21	0.260681	0.134274	1.94141	0.0522091	0.434096
YDL188C	1177.82	-0.131757	0.122792	-1.07301	0.283266	0.701199
YGL139W	1309.36	0.00696877	0.116386	0.0598763	0.952254	0.989631
YGR268C	580.06	-0.111999	0.179087	-0.625388	0.531716	0.852083
YOR034C-A	71.8856	0.229462	0.212831	1.07814	0.280969	0.700182
YIL125W	5995.71	-0.289513	0.196792	-1.47116	0.141247	0.568066
YIL170W	3.58234	-1.88654	0.974628	-1.93566	0.0529099	0.43564
YNL097C-B	5.37281	0.241633	0.714614	0.338131	0.735264	0.926954
YKL148C	4667.79	-0.124844	0.316386	-0.394595	0.693142	0.9122
YJL076W	2442.37	0.141193	0.143906	0.98115	0.326519	0.735034
YHR016C	1327.75	-0.195311	0.230636	-0.846835	0.397087	0.783844
YHR165C	1366.86	0.185086	0.144292	1.28271	0.199593	0.6285
YLR450W	1424.23	-0.178814	0.140761	-1.27034	0.203962	0.6285
YKL028W	1273.73	0.0793343	0.103609	0.765708	0.44385	0.808726
YKL053W	8.96016	-0.233724	0.492718	-0.474358	0.635245	0.887333
YPL165C	3.9047	-1.30213	0.843972	-1.54286	0.122865	0.537956
YDL228C	5.34525	0.143898	0.789316	0.182308	0.855341	0.967165
YKL082C	865.832	0.288551	0.206906	1.39459	0.163138	0.594975
YKL166C	426.057	0.357118	0.123937	2.88143	0.00395871	0.262178
YDL093W	841.481	0.0434211	0.119806	0.362428	0.717032	0.920636
LSR1	86.0398	0.309182	0.307303	1.00612	0.31436	0.728468
YMR024W	821.503	0.522079	0.196264	2.66009	0.00781204	0.297674
YGL123C-A	10.0451	0.912249	0.494082	1.84635	0.0648409	0.468654
YPL038W	221.115	0.373976	0.239226	1.56328	0.117987	0.533257
YOR116C	1467.41	0.360261	0.182364	1.9755	0.0482113	0.426295
YLR207W	1256.13	-0.00505248	0.120941	-0.0417763	0.966677	0.993884
YFR040W	2679.49	-0.0343127	0.146333	-0.234484	0.814609	0.957598
YIL007C	357.951	-0.0321157	0.188192	-0.170655	0.864495	0.968541
YHL022C	66.8532	0.420988	0.352442	1.19449	0.232287	0.650079
snR17a	12.6914	0.284563	0.465257	0.611624	0.540786	0.854247
YOR061W	1988.47	0.0491448	0.123456	0.398074	0.690576	0.911761
YGR030C	200.293	0.357353	0.320739	1.11415	0.265214	0.686963
YOR034C	572.744	0.0495717	0.151034	0.328215	0.742749	0.931379
YGL094C	1303.13	-0.0722638	0.180733	-0.399838	0.689276	0.911761
YJR059W	3144.34	-0.287244	0.176459	-1.62782	0.103563	0.522399
YOR084W	680.029	-0.184919	0.148606	-1.24436	0.213366	0.633171
YGR130C	4372.28	-0.21069	0.17894	-1.17743	0.239022	0.656315
YGR165W	811.543	0.356571	0.176056	2.02533	0.0428335	0.416566
YGR055W	6453.68	-1.07922	0.869461	-1.24125	0.214513	0.633288
YBR254C	344.223	0.0745797	0.129078	0.577788	0.563408	0.860577
YBR136W	380.135	-0.0270387	0.205186	-0.131777	0.895161	0.981074
YPL186C	1281.71	-0.74525	0.439816	-1.69446	0.0901782	0.49996
YJL083W	433.249	-0.229256	0.109842	-2.08715	0.036875	0.403898
YPL171C	308.231	-0.481303	0.191298	-2.51598	0.01187	0.318609
YGR042W	503.348	-0.232216	0.109619	-2.11839	0.0341419	0.397212
YJL141C	3937.47	-0.467435	0.289068	-1.61704	0.105869	0.522399
YKL075C	496.03	0.199228	0.111188	1.79182	0.0731623	0.481909
YPL147W	217.734	0.0155025	0.236458	0.0655612	0.947727	0.988894
YDR397C	748.203	-0.020576	0.159766	-0.128788	0.897525	0.981975
YPR195C	34.335	-0.68907	0.350194	-1.96768	0.0491046	0.42742
YGR187C	526.104	0.496135	0.251067	1.97611	0.0481428	0.426295
YDR056C	1695.19	-0.114519	0.133903	-0.855236	0.39242	0.780104
YDR390C	1224.56	0.036282	0.118759	0.30551	0.759978	0.93983
YNL276C	29.6891	0.324242	0.60281	0.537884	0.590657	0.868825
YOR383C	932.012	0.499935	0.191467	2.61107	0.00902585	0.30406
YBL032W	2404.54	-0.0248129	0.105554	-0.235074	0.814152	0.957598
YHL048W	1142.3	-0.210541	0.212501	-0.990775	0.321795	0.734283
YLR010C	112.631	-0.0667258	0.193329	-0.345141	0.729988	0.925693
YNL209W	21421.2	0.287523	0.176216	1.63165	0.102752	0.521725
YHR071C-A	9.22641	0.479191	0.501108	0.956264	0.338939	0.746805
YBL009W	821.64	0.0226455	0.196071	0.115497	0.908051	0.984467
YNR046W	522.072	0.228996	0.156533	1.46292	0.143488	0.572063
YHR026W	3076.25	-0.0492944	0.142076	-0.346957	0.728624	0.924511
YER078W-A	2.92255	-0.228212	0.80391	-0.283877	0.776504	NA
YBR281C	813.458	-0.516598	0.29745	-1.73676	0.08243	0.492901
YDR197W	489.597	0.181877	0.139464	1.30412	0.192194	0.622593
YNL289W	3463.83	-0.0318424	0.331412	-0.096081	0.923456	0.986591
YML106W	2659.67	0.17927	0.112202	1.59774	0.1101	0.526116
YBR062C	642.478	-0.0138847	0.118917	-0.11676	0.90705	0.984467
YGL152C	1.4295	-0.543822	1.10771	-0.490943	0.623466	NA
YDR098C-B	2629.61	-0.0812327	0.293459	-0.276811	0.781925	0.944698
YDR098C-A	254.826	0.330681	0.334465	0.988685	0.322817	0.734866
YOR142W	4931.59	-0.257377	0.137083	-1.87752	0.0604471	0.456887
YPL281C	83.095	-0.541527	0.311771	-1.73694	0.0823982	0.492901
YER174C	986.303	0.222246	0.153218	1.45052	0.146912	0.57356
YER104W	210.598	-0.183178	0.144829	-1.26479	0.205946	0.6285
YLR150W	12717	0.365448	0.170871	2.13874	0.032457	0.39006
YEL046C	4037.44	0.150715	0.21564	0.698919	0.484603	0.829975
YER040W	748.423	-0.0835642	0.208984	-0.399858	0.689261	0.911761
YML008C	4894.48	-0.0382674	0.145592	-0.26284	0.792674	0.950366
YDL054C	1042.3	-0.187066	0.160294	-1.16701	0.243205	0.659096
YPR019W	1397.26	-0.0419184	0.0923862	-0.45373	0.650023	0.895778
YMR265C	678.736	-0.31972	0.179339	-1.78276	0.0746248	0.482063
YML073C	5788.02	0.324838	0.158534	2.04901	0.0404611	0.411824
YGL137W	4750.62	-0.0438395	0.113712	-0.385532	0.699843	0.91521
YHR143W-A	377.836	0.346465	0.203485	1.70266	0.088632	0.498647
YBR044C	723.69	0.242085	0.171205	1.414	0.157361	0.584287
YIR032C	1513.96	-0.545007	0.848049	-0.64266	0.520445	0.848908
YER159C	1412.79	-0.00318617	0.10014	-0.0318171	0.974618	0.994365
YER122C	3305.21	0.0310687	0.0864494	0.359386	0.719306	0.920641
YHR113W	2750.22	-0.523343	0.21447	-2.44017	0.0146805	0.333814
YER048W-A	529.792	0.120146	0.137485	0.873883	0.382182	0.774325
YGL041C-B	1.47953	1.63923	1.26803	1.29274	0.1961	NA
YCR041W	28.6574	0.54462	0.360839	1.50932	0.131217	0.548736
YKL207W	2182.83	0.0284887	0.163664	0.174068	0.861812	0.968287
YNL227C	577.106	0.184748	0.136033	1.3581	0.17443	0.607668
YLR154W-F	5.68233	-0.189213	0.755523	-0.25044	0.802247	0.952426
YER031C	1924.9	-0.0702371	0.129303	-0.543197	0.586994	0.868581
YMR065W	422.883	-0.078482	0.136348	-0.575603	0.564883	0.860989
YJR006W	882.809	0.0921553	0.0875972	1.05203	0.292784	0.712838
YIR021W	409.556	0.384298	0.234306	1.64015	0.100973	0.519268
YGL002W	791.356	-0.165068	0.131457	-1.25568	0.209233	0.63191
YLR430W	1381.68	0.0981118	0.137665	0.712683	0.476042	0.825184
YJL117W	1164.62	0.060444	0.13499	0.447767	0.654321	0.89853
YKR041W	88.2097	-0.0941043	0.321312	-0.292875	0.769618	0.941197
YHR046C	517.971	0.024533	0.19842	0.123642	0.901599	0.983451
YMR130W	570.122	0.0206455	0.113316	0.182193	0.855431	0.967165
YJR066W	1158.62	-0.0832923	0.145274	-0.573348	0.566409	0.861061
YGL195W	2903.82	0.107544	0.185892	0.578529	0.562907	0.860507
YDL114W	10.7568	0.0202875	0.529698	0.0383001	0.969448	0.994017
YDL141W	1006.88	-0.0545379	0.0981393	-0.555719	0.578403	0.864324
YML009C-A	1.66937	0.676098	1.07387	0.629589	0.528963	NA
YDR076W	301.493	-0.0858363	0.257354	-0.333534	0.738731	0.930169
YJL059W	387.633	0.000413081	0.201037	0.00205476	0.998361	0.999454
YFR036W-A	3.54279	0.570303	1.01671	0.560928	0.574847	NA
YMR047C	2293.67	0.0130865	0.104134	0.12567	0.899993	0.983033
YOR287C	198.851	0.662529	0.321373	2.06156	0.0392501	0.40633
YDR247W	1086.35	-0.583891	0.204883	-2.84987	0.00437371	0.286549
YGR274C	1232.68	0.021083	0.104576	0.201605	0.840226	0.965453
YML055W	742.546	0.179365	0.130267	1.3769	0.168543	0.603413
YPR077C	3.14469	-0.758662	0.878492	-0.863596	0.38781	NA
YML088W	666.107	0.148781	0.12394	1.20043	0.229972	0.647564
YLR176C	422.96	-0.0947116	0.265602	-0.356592	0.721397	0.922063
YLR268W	1094.5	-0.0666646	0.142126	-0.469052	0.639033	0.889197
YOR011W	501.583	0.149036	0.151884	0.981246	0.326471	0.735034
YMR323W	10.7702	-2.10779	0.828611	-2.54377	0.0109665	0.311703
YBR128C	218.01	-0.190128	0.156767	-1.21281	0.225203	0.642397
YDL214C	160.452	-0.171252	0.417595	-0.410091	0.681739	0.909334
YJR122W	541.722	0.297552	0.158078	1.88231	0.0597934	0.456408
YNL103W	1738.62	-0.200003	0.157089	-1.27318	0.202954	0.6285
YHR007C	8302.67	-0.0629607	0.278449	-0.226113	0.821114	0.959942
YHR067W	482.024	0.0856396	0.15308	0.559445	0.575858	0.864324
YJR090C	1065.18	0.108941	0.128488	0.847868	0.396511	0.783844
YLR395C	1838.98	-0.20788	0.120695	-1.72236	0.0850036	0.496088
YDR312W	537.268	0.586349	0.168798	3.47368	0.000513382	0.0986689
YLR348C	949.013	-0.219518	0.185182	-1.18542	0.235853	0.654289
YBR248C	2432.14	-0.101603	0.30885	-0.32897	0.742178	0.931356
YNR067C	3594.47	-0.191995	0.340036	-0.564631	0.572325	0.862737
YNL152W	720.738	-0.0539035	0.0928256	-0.580697	0.561445	0.859734
YMR075C-A	8.89294	0.0516782	0.728509	0.070937	0.943448	0.988252
YGR232W	771.239	0.0293527	0.129829	0.226088	0.821133	0.959942
YFL045C	7913.8	0.118774	0.136405	0.870749	0.383891	0.774325
YFL010C	1608.27	-0.277915	0.181292	-1.53297	0.125284	0.539989
YDR141C	1365.14	0.0997508	0.211107	0.472513	0.636561	0.887747
YJL131C	427.061	0.056376	0.217721	0.258937	0.795684	0.952299
YBR117C	123.292	-0.708567	0.484019	-1.46393	0.143214	0.572063
YJR028W	327.584	1.747	2.72027	0.642217	0.520733	0.848908
YDR083W	730.839	0.497214	0.225685	2.20313	0.0275853	0.373544
YOR123C	2012.05	0.00989384	0.0980394	0.100917	0.919616	0.985934
YIR013C	1.34166	0.224953	1.13256	0.198623	0.842558	NA
YPL071C	375.676	0.0576555	0.102868	0.560483	0.57515	0.864012
YKL183W	410.391	0.185302	0.127211	1.45665	0.145213	0.573416
YLR362W	797.858	-0.204404	0.11375	-1.79695	0.0723435	0.481902
YPL024W	168.943	0.11258	0.239968	0.469147	0.638964	0.889197
YKL134C	357.864	0.300335	0.173811	1.72795	0.083998	0.494493
YBR273C	1224.79	-0.105055	0.127076	-0.826709	0.408402	0.788955
YOR313C	625.91	-0.093467	0.325823	-0.286865	0.774216	0.941576
YAL026C	1406.72	0.100419	0.122409	0.820354	0.412014	0.788955
YFL017W-A	309.116	0.123997	0.152152	0.814955	0.415098	0.791114
YAR060C	57.1938	0.424407	0.234084	1.81306	0.0698233	0.475013
YGL237C	650.353	-0.275397	0.127841	-2.15421	0.0312237	0.386997
YPR094W	210.26	0.0741638	0.184983	0.400923	0.688477	0.911761
YNL295W	443.384	0.0630022	0.110919	0.568	0.570035	0.862148
YAR035W	211.738	-0.71583	0.198259	-3.61059	0.000305505	0.0744576
YOL156W	7.77511	0.419174	0.900636	0.465421	0.64163	0.890739
YOL129W	2155.37	-0.21884	0.110913	-1.97309	0.0484859	0.426295
YHR130C	48.949	-0.141318	0.372168	-0.379715	0.704157	0.916719
YBR182C	217.39	-0.0143933	0.162868	-0.0883741	0.929579	0.986591
YDR459C	635.148	-0.0962998	0.100164	-0.961424	0.336339	0.744647
YIL091C	701.97	0.331411	0.300621	1.10242	0.270278	0.692516
YPL104W	639.555	0.226025	0.179058	1.2623	0.206842	0.62983
YLR253W	1038.9	0.297045	0.184852	1.60694	0.108068	0.524556
YBR215W	765.5	-0.0234874	0.0865269	-0.271446	0.786048	0.94614
YIL106W	770.238	-0.159009	0.127532	-1.24681	0.212466	0.632849
YML127W	1258.4	0.0323732	0.103046	0.314161	0.753399	0.937589
YLR188W	1479.39	-0.141082	0.106915	-1.31957	0.186977	0.615147
YMR244C-A	389.832	0.108463	0.154474	0.702144	0.482589	0.829576
YGL157W	200.853	-0.137659	0.299624	-0.459439	0.645919	0.893436
YJR093C	719.404	-0.13025	0.129247	-1.00776	0.313569	0.728124
YPR145C-A	51.5451	-0.15545	0.31122	-0.499485	0.617438	0.879708
YGR146C	321.882	0.155209	0.526214	0.294953	0.76803	0.940914
YNL237W	469.939	-0.610959	0.196943	-3.10222	0.00192078	0.191857
YLL066W-A	1.39596	-3.93166	3.41063	-1.15277	0.249006	NA
YMR251W	49.6088	-0.519759	0.261431	-1.98813	0.0467969	0.426295
YJL195C	1.23984	1.30958	1.30798	1.00122	0.316722	NA
YDL073W	903.247	0.134023	0.168987	0.793096	0.427722	0.796244
YDL004W	4024.13	-0.212705	0.163474	-1.30115	0.193206	0.623858
YLR059C	806.67	0.0997973	0.159557	0.625465	0.531666	0.852083
YDR059C	826.893	-0.440353	0.203458	-2.16434	0.030438	0.384619
YDR379C-A	270.983	-0.0814434	0.158757	-0.513006	0.607947	0.874835
YEL007W	2587.16	0.0813705	0.27393	0.297048	0.76643	0.940914
YDR512C	493.25	-0.164776	0.202185	-0.814976	0.415086	0.791114
YPL248C	357.878	0.116181	0.291621	0.398397	0.690338	0.911761
YMR233W	274.009	0.266607	0.166304	1.60313	0.108906	0.524556
YDR320C-A	746.887	-0.129323	0.210747	-0.61364	0.539453	0.853618
YNL080C	774.862	0.255006	0.102894	2.47833	0.0132	0.326863
YDR022C	382.232	-0.542831	0.181409	-2.99231	0.00276878	0.230168
YPL266W	899.897	0.355463	0.120668	2.94579	0.00322127	0.238478
YLL064C	106.49	-0.0871884	0.24859	-0.350732	0.725789	0.922866
YGR051C	1.61786	-0.651434	1.19997	-0.542873	0.587217	NA
YOR080W	548.41	-0.0561615	0.148882	-0.377222	0.706009	0.916719
YGL062W	4826.6	-0.14437	0.230297	-0.626886	0.530734	0.851984
YER169W	1234.65	-0.320758	0.201821	-1.58932	0.111988	0.528539
YOL016C	2762.88	-0.194449	0.219785	-0.884722	0.376307	0.770183
YOR226C	401.424	0.230755	0.158382	1.45695	0.14513	0.573416
YEL025C	1402.9	-0.121222	0.122787	-0.987251	0.32352	0.735034
YNL186W	1359.51	0.308249	0.253268	1.21709	0.223571	0.641649
YBL063W	708.012	-0.205573	0.154291	-1.33237	0.18274	0.61195
YMR146C	4663.66	0.269689	0.107997	2.4972	0.0125177	0.323685
YHR214C-B	2618.99	0.11008	0.194631	0.565583	0.571677	0.862737
YCR060W	275.921	0.0532243	0.177775	0.299392	0.764641	0.940824
YBR016W	971.191	-0.239815	0.149861	-1.60024	0.109544	0.525835
YPR116W	65.1193	-0.0689576	0.2709	-0.25455	0.799071	0.952426
YDL247W-A	10.8295	-0.574761	0.469917	-1.22311	0.221287	0.638209
YOR198C	4836.54	0.250776	0.124938	2.00721	0.0447276	0.423176
YHR089C	1867.91	0.449485	0.177408	2.53363	0.0112889	0.311703
YMR168C	376.302	0.0964574	0.12678	0.760823	0.446763	0.810564
YLL035W	346.186	0.17116	0.217041	0.788605	0.430343	0.798927
YCR006C	129.523	-0.0858401	0.187654	-0.457438	0.647356	0.894599
YER007W	263.402	-0.0228534	0.205053	-0.111452	0.911258	0.985848
YPR056W	463.849	0.16035	0.119461	1.34228	0.179506	0.610681
YLR219W	1792.23	-0.350839	0.193408	-1.81398	0.0696802	0.475013
YDR117C	854.617	0.100236	0.0869197	1.1532	0.248829	0.66497
YDR392W	662.051	-0.020741	0.101759	-0.203824	0.838491	0.964676
YLR037C	92.6976	-0.358809	0.213862	-1.67776	0.0933938	0.50582
YEL043W	1533.82	-0.0452538	0.0989211	-0.457474	0.647331	0.894599
YJL003W	264.181	0.138947	0.152716	0.909842	0.362906	0.763004
YJL078C	2801.8	-0.207281	0.332374	-0.623638	0.532865	0.852148
YNL173C	2654.97	-0.220679	0.158971	-1.38817	0.165084	0.598392
YGR200C	1412.95	0.383172	0.185249	2.06841	0.0386015	0.40633
YIL127C	586.663	0.29378	0.206676	1.42146	0.155184	0.582656
YOR338W	405.071	-0.498498	0.615931	-0.809342	0.418319	0.791202
YER044C-A	43.9466	0.0451486	0.362078	0.124693	0.900767	0.983051
YKL165C-A	3.78323	-0.679174	0.740739	-0.916888	0.359201	0.760216
YKL051W	1006.06	-0.230867	0.191511	-1.2055	0.228009	0.646671
YLR294C	1320.54	0.0632846	0.198498	0.318817	0.749866	0.935712
YPL167C	660.511	-0.0037465	0.172341	-0.0217389	0.982656	0.996223
YLR223C	682.7	0.0607911	0.27238	0.223185	0.823392	0.960116
YJL178C	1311.26	0.00899914	0.12569	0.0715979	0.942922	0.988252
YGR204W	9651.84	-0.730598	0.345792	-2.11283	0.0346157	0.39795
YBL098W	568.435	-0.537412	0.163119	-3.29461	0.0009856	0.140639
YDL095W	3714.18	0.191738	0.133655	1.43458	0.151407	0.580269
YOR118W	939.122	0.0266442	0.101974	0.261284	0.793873	0.950869
YLR205C	419.827	-0.551653	0.321593	-1.71538	0.0862757	0.496305
YMR022W	970.528	-0.146356	0.125368	-1.16741	0.243043	0.659096
YFL059W	256.366	-0.0328469	0.24948	-0.131662	0.895252	0.981074
YML094W	593.559	-0.0259918	0.111048	-0.234059	0.814939	0.957598
YKR006C	872.163	0.425931	0.207612	2.05157	0.0402113	0.411714
YPR138C	1571.66	0.773789	0.458685	1.68697	0.0916085	0.500659
YIL005W	1441.33	-0.06442	0.0888799	-0.724798	0.468576	0.821982
YHL034W-A	3.56195	0.26038	0.720644	0.361316	0.717864	0.920636
YNL119W	497.229	0.428836	0.260165	1.64832	0.0992864	0.517708
YHR079C	1126.42	0.122681	0.103554	1.18471	0.236133	0.654289
YNR019W	993.861	0.0420667	0.173278	0.242771	0.808183	0.954684
YGR158C	558.923	0.187001	0.158781	1.17773	0.238904	0.656315
YKL077W	2211.47	0.108984	0.0878712	1.24027	0.214875	0.633527
YFR046C	450.522	-0.085427	0.129601	-0.659155	0.509796	0.843366
YDR467C	17.6599	-0.191291	0.429746	-0.445127	0.656228	0.900338
YGL058W	596.162	0.102624	0.129029	0.795357	0.426406	0.795253
YJR141W	427.35	0.220791	0.102045	2.16368	0.0304892	0.384619
YLR354C	10773.9	-0.391466	0.164603	-2.37824	0.0173953	0.343433
YHR022C	30.2792	-0.253839	0.413728	-0.613542	0.539518	0.853618
YLR301W	1451.41	0.0759735	0.146624	0.518152	0.604352	0.874835
YGR098C	773.923	-0.0282421	0.258172	-0.109393	0.912891	0.985934
YAL009W	473.138	-0.0659521	0.0893472	-0.738155	0.46042	0.819362
YJR054W	498.871	0.364588	0.212783	1.71342	0.0866349	0.496305
YDL160C	1137.93	0.0580467	0.203716	0.284939	0.775691	0.94243
YGR167W	2966.01	-0.13543	0.130695	-1.03623	0.300094	0.719872
YJL143W	1125.25	0.185029	0.187599	0.986304	0.323984	0.735034
YBR161W	481.275	0.0176409	0.132887	0.132751	0.89439	0.980565
YNL002C	1747.09	0.398056	0.235236	1.69215	0.0906165	0.500115
YPL145C	3070.68	0.00429172	0.11729	0.0365907	0.970811	0.994017
YIR041W	2.44945	-0.771229	1.01958	-0.756417	0.449399	NA
YIL118W	1687.56	-0.193418	0.157422	-1.22866	0.219198	0.638115
YPL190C	1971.85	-0.0850865	0.0894767	-0.950935	0.341638	0.74709
YGL214W	1.3473	0.264054	1.15279	0.229056	0.818825	NA
YAL026C-A	95.3947	0.249139	0.288464	0.863673	0.387767	0.775917
YGR018C	6.29012	-0.567537	0.703801	-0.806387	0.420019	0.791825
YFR005C	552.375	0.297645	0.125088	2.3795	0.0173363	0.343433
YOR267C	2359.16	-0.199509	0.22118	-0.902022	0.367045	0.764583
snR51	9.57564	0.597559	0.605602	0.98672	0.32378	0.735034
YOR367W	657.972	-0.119586	0.095927	-1.24663	0.212531	0.632849
YOR385W	713.019	-0.221476	0.203725	-1.08713	0.276979	0.69708
YGR185C	3760.8	0.136186	0.114985	1.18438	0.236264	0.654289
YJL189W	4089.6	0.468436	0.232512	2.01468	0.0439384	0.419637
YLL050C	6003.27	0.0243157	0.0925904	0.262616	0.792846	0.950386
YDR420W	1502.92	-0.0153098	0.151546	-0.101024	0.919532	0.985934
YGL172W	1167.5	-0.00646257	0.0882767	-0.0732082	0.94164	0.988017
YNL274C	1943.52	-0.617752	0.263738	-2.34229	0.0191656	0.347498
YPL023C	1675.9	-0.12844	0.10748	-1.19502	0.23208	0.650041
snR59	3.4891	0.302091	0.949042	0.318312	0.750248	NA
YIL063C	949.121	-0.0716243	0.0867449	-0.825688	0.408981	0.788955
YIR030W-A	4.84397	0.62139	0.784918	0.791662	0.428558	0.797313
YOL080C	234.239	0.341374	0.288844	1.18186	0.23726	0.656161
YOL117W	468.491	-0.158165	0.249574	-0.633738	0.526252	0.851041
YNL054W-B	2328.47	-0.0983878	0.164089	-0.599599	0.548774	0.855811
YNL054W-A	37.1037	-8.66084	3.3844	-2.55904	0.0104961	0.309967
YBR283C	4702.83	0.212591	0.122243	1.73909	0.0820198	0.492901
YML104C	1229.17	-0.125828	0.197811	-0.636103	0.524709	0.850732
YNR033W	1254.07	-0.0133755	0.122498	-0.10919	0.913052	0.985934
YNR044W	854.338	0.101575	0.156372	0.649577	0.515965	0.846477
YDR195W	573.256	0.0320446	0.13943	0.229825	0.818227	0.958927
YNL256W	1481.03	-0.184487	0.299967	-0.615027	0.538537	0.853439
YGR126W	140.86	-0.118266	0.170523	-0.693547	0.487966	0.831977
YGL045W	896.854	-0.466097	0.185824	-2.50827	0.0121324	0.322753
YER106W	10.0175	-0.0865345	0.477405	-0.18126	0.856163	0.967165
YCR107W	292.431	-0.037242	0.13148	-0.283251	0.776984	0.942873
YJL020C	3666.65	-0.279174	0.21461	-1.30085	0.193311	0.623858
YBR039W	7624.11	-0.165711	0.142179	-1.16551	0.243813	0.659553
YPL234C	2131.75	-0.168793	0.167555	-1.00738	0.313751	0.728124
YDL056W	1232.22	-0.0783453	0.142644	-0.549237	0.582843	0.865615
YOR209C	4180.35	0.0192655	0.0920847	0.209215	0.83428	0.96347
YPR017C	264.99	-0.090409	0.146547	-0.616927	0.537283	0.853255
YEL044W	629.139	-0.138364	0.163501	-0.846256	0.39741	0.783844
YML071C	789.771	-0.0223312	0.0845012	-0.264271	0.791571	0.950166
YLR016C	375.169	-0.227538	0.150529	-1.51159	0.130638	0.547816
YER120W	3877.31	-0.171607	0.121442	-1.41308	0.157631	0.584287
YBR042C	610.758	0.17343	0.11664	1.48688	0.137046	0.557558
YHR111W	768.85	0.0805493	0.11063	0.728097	0.466554	0.821945
YGL071W	820.19	-0.0120165	0.139246	-0.0862966	0.931231	0.986591
YPR170W-B	1470.92	-0.192469	0.140617	-1.36875	0.171079	0.603413
YPR170W-A	13.8065	-0.268709	0.407303	-0.659728	0.509428	0.843366
YCR047C	504.158	-0.0281484	0.287406	-0.0979394	0.92198	0.986241
YDR389W	1123.23	0.023835	0.12256	0.194476	0.845803	0.966156
YOR329W-A	1.46493	-0.0835228	1.2193	-0.0685004	0.945387	NA
YOR359W	406.147	0.263834	0.525478	0.502084	0.615608	0.878637
YKL205W	796.04	0.52593	0.245831	2.1394	0.0324036	0.39006
YER033C	571.508	-0.402335	0.186577	-2.1564	0.0310522	0.386928
YHR040W	398.628	-0.0194991	0.185882	-0.104901	0.916455	0.985934
YML057W	2085.55	-0.165477	0.126589	-1.3072	0.191145	0.622593
YDR178W	2481.96	-0.0284605	0.25621	-0.111082	0.911551	0.985934
YKR038C	1145.77	-0.0244671	0.102034	-0.239793	0.81049	0.955816
YLR432W	5510.74	0.309631	0.0989521	3.1291	0.00175343	0.182189
YJR004C	861.256	-0.222055	0.151793	-1.46288	0.1435	0.572063
YIR027C	388.784	-0.51067	0.751082	-0.679912	0.49656	0.838797
YJL115W	1017	-0.0224579	0.220106	-0.102032	0.918731	0.985934
YKR047W	10.0344	0.507911	0.460223	1.10362	0.269758	0.692516
YGL004C	608.721	-0.126678	0.119934	-1.05624	0.290861	0.710306
YBL068W-A	133.225	-0.576224	0.290148	-1.98597	0.0470369	0.426295
YMR132C	165.555	0.00604061	0.178567	0.0338283	0.973014	0.994017
YPL008W	807.651	0.0632492	0.153143	0.413006	0.679602	0.908261
YDL116W	1066.12	0.219646	0.134394	1.63434	0.102187	0.520933
YMR046W-A	326.684	0.241067	0.580353	0.41538	0.677864	0.90809
YGL193C	374.548	-0.188666	0.119418	-1.57987	0.114137	0.529927
YLR409C	1072.4	0.528445	0.253527	2.08438	0.0371257	0.403898
YPL088W	709.481	-0.26142	0.21869	-1.19539	0.231934	0.650034
YKR065C	1132.76	0.206988	0.169098	1.22407	0.220924	0.638209
YMR041C	556.656	-0.373449	0.13847	-2.69696	0.00699756	0.29102
YLR078C	902.979	-0.0751741	0.142195	-0.528671	0.597034	0.872052
YMR267W	887.418	0.173708	0.170332	1.01982	0.307816	0.725924
YDR078C	215.229	0.157567	0.273379	0.576366	0.564368	0.860989
YMR109W	2560.81	-0.0550738	0.0965297	-0.570538	0.568313	0.862019
YDR232W	2107.78	-0.00415117	0.104631	-0.0396745	0.968353	0.994017
YDR245W	1858.05	0.142703	0.152346	0.936705	0.34891	0.752693
YGR276C	958.713	-0.0258707	0.09802	-0.263933	0.791832	0.950292
YDL138W	613.618	-0.164567	0.225842	-0.728683	0.466196	0.821945
YOR289W	1180.65	-0.28119	0.226268	-1.24273	0.213967	0.633171
YPR071W	238.975	0.190072	0.155116	1.22535	0.220442	0.638209
YHR175W	1148.3	-0.224792	0.181912	-1.23572	0.216563	0.635538
YOR013W	81.3722	-0.287908	0.210947	-1.36484	0.172305	0.604754
YDL212W	3025.04	0.0745875	0.168631	0.442311	0.658264	0.900697
YNL150W	4.53985	-0.213093	0.870705	-0.244736	0.806661	0.954174
YDR314C	388.035	-0.149842	0.261024	-0.574052	0.565932	0.861061
YKL098W	787.085	-0.0397363	0.142687	-0.278486	0.780639	0.944542
YDR198C	415.34	0.075679	0.174374	0.434004	0.664285	0.903659
YJL133W	551.692	0.109464	0.115806	0.94523	0.344542	0.750551
YBL084C	771.22	-0.134153	0.128356	-1.04516	0.295948	0.716128
YDR143C	872.164	-0.0547313	0.150619	-0.363376	0.716324	0.920212
YBR111C	2116.07	-0.142137	0.135544	-1.04864	0.294345	0.714105
YFL047W	942.089	0.347206	0.128173	2.70889	0.0067508	0.29102
YPR144C	762.261	0.317798	0.196613	1.61637	0.106015	0.522399
YKL136W	23.8311	0.144409	0.73539	0.196371	0.84432	0.966131
YIL166C	86.7633	-0.0351692	0.192087	-0.18309	0.854728	0.967165
YPL026C	347.746	-0.0388656	0.247744	-0.156878	0.875341	0.973258
YIR011C	928.294	0.0239509	0.106728	0.22441	0.822438	0.96009
YGL226C-A	772.953	0.33518	0.234925	1.42675	0.153651	0.582047
YBL005W-A	41.355	-0.079872	3.22983	-0.0247294	0.980271	0.995797
YDR332W	551.997	0.075987	0.13029	0.583213	0.55975	0.858002
YOL154W	112.098	0.190636	0.194251	0.981394	0.326399	0.735034
YGL235W	1.20848	1.20238	1.34718	0.892515	0.372117	NA
YBR130C	877.189	0.170861	0.121613	1.40496	0.160034	0.586959
YOR311C	1017.92	0.00976903	0.138969	0.0702964	0.943958	0.988252
YOR344C	2233.29	0.102475	0.244636	0.418887	0.675299	0.907505
YBR159W	2689.01	0.00120243	0.110203	0.010911	0.991294	0.997621
YDR189W	1741.09	0.0471146	0.0810769	0.58111	0.561166	0.859524
YAL028W	435.156	-0.531759	0.238144	-2.23293	0.0255536	0.368953
YGL160W	1130.88	-0.0390734	0.140851	-0.277409	0.781466	0.944549
YOR079C	434.091	0.0256721	0.170516	0.150556	0.880326	0.976359
YCL030C	15193.3	-0.63191	0.461844	-1.36823	0.171239	0.603448
YHR132C	2114.96	-0.116568	0.120359	-0.968502	0.332794	0.743024
YOL049W	2144.88	-0.0592193	0.133842	-0.442458	0.658158	0.900697
YDR542W	1.32279	-0.408071	1.35592	-0.300956	0.763448	NA
YBR180W	9.95504	-0.561647	0.540778	-1.03859	0.298995	0.718933
YIL093C	657.194	0.244155	0.198807	1.2281	0.21941	0.638209
YLR397C	653.972	0.221893	0.181892	1.21991	0.222497	0.63947
YDR463W	1629.64	-0.241984	0.174537	-1.38644	0.165613	0.599217
YIL104C	231.317	0.321252	0.347864	0.923499	0.355747	0.759137
YIL151C	972.487	0.0959133	0.146027	0.656818	0.511298	0.843366
YJL215C	29.7482	0.293073	0.291528	1.0053	0.314753	0.728643
YLR255C	3.18317	1.09158	0.910521	1.19885	0.230587	NA
YGR144W	73.1363	-0.154619	0.235523	-0.656492	0.511507	0.843366
YGR111W	1464.3	-0.219909	0.190811	-1.1525	0.249116	0.664997
YGL155W	677.083	0.0311978	0.0883663	0.353051	0.724051	0.922225
YJR095W	30.5827	-0.267161	0.386575	-0.691097	0.489504	0.832844
YER034W	292.081	-0.0505972	0.179392	-0.282048	0.777907	0.943053
YOL063C	886.686	-0.0323047	0.0918632	-0.351661	0.725092	0.922721
YDR118W-A	14.0912	0.125613	0.428064	0.293444	0.769183	0.941197
YLR466W	2698.09	-0.21865	0.104098	-2.10042	0.0356919	0.40138
YJL193W	280.448	0.24213	0.178248	1.35839	0.17434	0.607668
YEL027W	5628.41	-0.0672855	0.124402	-0.540874	0.588595	0.868628
YOL014W	54.8146	0.502227	0.374824	1.3399	0.180277	0.61195
YDR123C	310.408	0.398754	0.20527	1.94259	0.0520662	0.434028
YLR057W	672.82	0.244183	0.153965	1.58596	0.112749	0.529927
YLR320W	612.346	0.0643482	0.124815	0.515547	0.606171	0.874835
YFR014C	2208.85	-0.303409	0.173052	-1.75328	0.0795533	0.489934
YMR231W	669.597	0.049356	0.106819	0.462051	0.644045	0.892857
YLR452C	887.13	0.329477	0.15829	2.08148	0.03739	0.403898
YJR160C	22.0472	0.0711424	1.57254	0.0452405	0.963916	0.992923
YOR086C	3354.46	-0.0901641	0.164432	-0.548337	0.58346	0.866234
YDR020C	231.897	0.175681	0.219759	0.799426	0.424043	0.794307
YGR053C	147.513	-0.101827	0.218586	-0.465846	0.641326	0.890665
YPL213W	551.511	-0.304776	0.244302	-1.24754	0.212199	0.632849
YNL082W	608.649	0.0236233	0.214246	0.110262	0.912201	0.985934
YOR279C	273.012	0.0885777	0.128409	0.689811	0.490313	0.833327
YPL264C	230.647	-0.354163	0.349971	-1.01198	0.311548	0.727299
YOR224C	1171.65	0.365044	0.143831	2.53801	0.0111484	0.311703
YGL060W	586.264	-0.0174116	0.103993	-0.16743	0.867032	0.968796
YNL188W	567.882	0.0180024	0.201993	0.0891238	0.928984	0.986591
YGL100W	1568.91	-0.0796526	0.0806495	-0.987639	0.323329	0.735034
YBL061C	712.703	0.263972	0.0890148	2.96548	0.00302207	0.230168
YMR140W	910.894	-0.165358	0.108752	-1.5205	0.128385	0.544362
YGL034C	3.65448	0.273114	0.793226	0.344308	0.730615	0.925693
YPR114W	1794.71	0.167326	0.129	1.29711	0.194595	0.624726
YOR072W-B	2.09627	0.252328	0.952854	0.264813	0.791153	NA
YOR072W-A	12.5229	-0.15239	0.407278	-0.374166	0.708281	0.916719
YNL302C	5742.81	0.414928	0.23496	1.76595	0.0774038	0.488191
YPR163C	5366.1	0.312331	0.123899	2.52086	0.0117069	0.317023
YEL005C	438.164	-0.16031	0.12053	-1.33004	0.183506	0.61195
YDR035W	6144.42	-0.364447	0.27522	-1.3242	0.185436	0.61371
YOR242C	57.91	0.241047	0.453409	0.531633	0.59498	0.871446
YCR059C	666.492	-0.0338034	0.158226	-0.21364	0.830828	0.962913
YGL053W	1005.23	-0.170157	0.167747	-1.01436	0.310409	0.726429
YCR004C	2940.12	-0.296571	0.142388	-2.08284	0.0372661	0.403898
YDR115W	528.893	0.237489	0.193617	1.22659	0.219975	0.638209
YLL033W	145.783	0.252478	0.205071	1.23118	0.218257	0.636458
YML038C	1271.74	-0.0285136	0.171564	-0.166198	0.868001	0.969342
YPR054W	21.7129	-0.0389229	0.45631	-0.0852993	0.932023	0.986591
YBR098W	294.808	0.213929	0.160828	1.33017	0.183463	0.61195
YGR196C	1034.03	0.0587867	0.0807519	0.727991	0.466619	0.821945
YLR031W	46.6292	-0.504558	0.274358	-1.83905	0.0659077	0.469958
YDL159W	544.572	-0.0087828	0.143935	-0.0610191	0.951344	0.989508
YGL018C	299.101	0.205395	0.170798	1.20256	0.229146	0.647564
YMR075W	708.691	0.141347	0.16889	0.836915	0.40264	0.786064
YGR202C	1424.09	0.107143	0.109156	0.981558	0.326318	0.735034
YDR379W	1160.99	0.00955576	0.087937	0.108666	0.913467	0.985934
YHR169W	404.591	0.328225	0.230781	1.42224	0.154957	0.582452
YLR296W	5.37846	0.00684973	0.61031	0.0112234	0.991045	0.997621
YDR215C	7.5228	-0.187815	0.588038	-0.319392	0.749429	0.93552
YNL059C	1618.02	0.0366272	0.080539	0.454776	0.64927	0.895429
YBL042C	1805.97	0.768766	0.195251	3.93732	8.23955e-05	0.030793
YPL161C	546.545	0.131207	0.127257	1.03104	0.30252	0.721982
YIL121W	3801.95	-0.108355	0.112761	-0.960932	0.336586	0.74467
YLR278C	1056.73	-0.0167552	0.191132	-0.087663	0.930145	0.986591
YOR293W	7527.37	0.547886	0.233895	2.34245	0.0191578	0.347498
YGR239C	800.889	0.115372	0.684074	0.168654	0.866069	0.968541
YJL041W	2321.73	-0.0101891	0.0775796	-0.131338	0.895508	0.981135
YDL097C	3542.54	-0.0450339	0.111896	-0.402463	0.687343	0.911761
YLR203C	1664.81	0.314384	0.237174	1.32554	0.184991	0.613247
YKR004C	372.363	0.30678	0.303797	1.00982	0.312582	0.727497
YML096W	474.597	0.110955	0.19287	0.575284	0.565099	0.860989
YHR192W	763.089	0.045471	0.106224	0.428066	0.668603	0.905739
YPL052W	258.201	-0.0862766	0.26072	-0.330917	0.740707	0.930747
YIL003W	469.411	-0.0366372	0.121948	-0.300433	0.763847	0.940757
YBR163W	927.537	-0.0300754	0.129436	-0.232357	0.816261	0.957957
YDR465C	1377.65	0.361454	0.172671	2.09331	0.036321	0.401782
YKL079W	774.113	-0.0339418	0.0905518	-0.374833	0.707785	0.916719
YFR044C	3844.83	-0.18586	0.166457	-1.11657	0.264179	0.685537
YLR256W-A	1828.25	-0.318092	0.599176	-0.530881	0.595501	0.871945
YFR033C	3494.09	-0.144977	0.204013	-0.710626	0.477316	0.825608
YJR116W	259.105	-0.102225	0.170592	-0.599239	0.549014	0.855811
YGL229C	314.085	-0.0912559	0.304106	-0.300079	0.764117	0.940757
YLR356W	1091.32	-0.530367	0.189133	-2.8042	0.0050442	0.289946
YKL057C	1413.53	0.337332	0.266185	1.26729	0.205053	0.6285
YGL098W	458.045	-0.192566	0.143079	-1.34587	0.178344	0.610681
YJR056C	326.821	0.332039	0.130056	2.55306	0.0106782	0.311302
YDL211C	307.876	-0.0182161	0.2686	-0.0678187	0.94593	0.988263
YER067W	7369.1	-0.54315	0.444905	-1.22082	0.222154	0.638783
YGR161C	2530.95	-0.00851252	0.551601	-0.0154324	0.987687	0.997463
YDL162C	1.33842	-0.485397	1.29661	-0.374358	0.708138	NA
YPL069C	244.563	0.167905	0.202395	0.829591	0.40677	0.788955
YLR378C	5037.94	0.0831559	0.138642	0.599788	0.548648	0.855811
YFL031W	3522.51	0.357513	0.284408	1.25704	0.208739	0.631188
YJR138W	1398.81	-0.209085	0.215703	-0.969318	0.332387	0.742659
YGL210W	654.085	-0.0786006	0.134539	-0.584221	0.559071	0.857609
YJL145W	1154.28	0.114758	0.0930486	1.23331	0.217461	0.636402
YBR132C	656.729	-0.326028	0.190305	-1.71318	0.086679	0.496305
YPL192C	3.85766	0.0649234	0.700012	0.092746	0.926105	0.986591
YNL004W	2050.03	-0.0127256	0.15374	-0.0827734	0.934032	0.987126
YOR265W	502.863	-0.0935062	0.139638	-0.669632	0.503092	0.84146
YJR079W	9.951	-0.686182	0.509805	-1.34597	0.178312	0.610681
YPR199C	748.29	-0.0967996	0.0898337	-1.07754	0.281238	0.700251
YLR376C	215.52	-0.0583369	0.16972	-0.343725	0.731053	0.925693
YCL012C	283.489	-0.0768054	0.153907	-0.499036	0.617754	0.879708
YOR365C	7.9754	1.06786	0.53384	2.00033	0.0454646	0.425372
YDR394W	2962.44	-0.0848949	0.114845	-0.739216	0.459776	0.819362
YOR330C	1404.25	-0.153214	0.114383	-1.33948	0.180414	0.61195
YAR014C	1376.89	0.0619849	0.128388	0.482793	0.629243	0.884201
YLL052C	88.4647	-0.59648	0.391381	-1.52404	0.127499	0.54296
YOL082W	2226.31	-0.521097	0.192124	-2.7123	0.00668189	0.29102
YOR030W	975.091	-0.0319572	0.160793	-0.198748	0.84246	0.965596
YOR065W	4236.75	-0.230286	0.184788	-1.24622	0.212685	0.632849
YNL034W	22.3799	-0.0517005	0.497656	-0.103888	0.917258	0.985934
YBR267W	521.148	0.326235	0.332021	0.982573	0.325818	0.735034
YNL250W	428.948	0.161309	0.213872	0.754229	0.450712	0.812799
YFL014W	2338.56	-0.607533	0.547515	-1.10962	0.267163	0.689757
YOL115W	635.568	0.141405	0.214124	0.660387	0.509005	0.843366
YDR325W	715.514	0.0972958	0.137425	0.707993	0.47895	0.825995
YNR031C	1373	-0.0654744	0.136007	-0.481404	0.63023	0.884297
YNL131W	2025.9	0.281976	0.146876	1.91982	0.0548808	0.444666
YEL020W-A	436.207	0.5985	0.254038	2.35595	0.0184753	0.347498
YBL005W	733.11	0.536125	0.165241	3.24449	0.00117659	0.150077
YDR406W-A	12.7174	1.11885	0.484919	2.30729	0.0210384	0.353236
YDR041W	1044.61	0.255792	0.212964	1.20111	0.22971	0.647564
YGL047W	297.516	-0.184042	0.242047	-0.760358	0.447041	0.810564
YJR108W	21.7299	-0.588029	0.394295	-1.49134	0.135871	0.556734
YCR105W	26.6053	0.139432	0.382936	0.364113	0.715774	0.920087
YBL101C	1164.19	-0.108659	0.216834	-0.501118	0.616288	0.878831
YPL236C	618.473	-0.116652	0.126537	-0.921881	0.356591	0.759137
YHR139C-A	3.32128	-0.151065	0.865887	-0.174463	0.861502	NA
YPR015C	81.3982	-0.575466	0.285524	-2.01547	0.0438556	0.419637
YDR488C	442.6	-0.199751	0.136663	-1.46164	0.14384	0.57268
YDL050C	1.41751	-1.44753	1.55083	-0.933389	0.350619	NA
YLR154C	289.624	-0.172705	0.122808	-1.40631	0.159633	0.586959
YGR256W	379.284	-1.08563	0.522008	-2.07973	0.0375504	0.403898
YEL042W	2500.19	0.00290422	0.114478	0.0253691	0.979761	0.995611
YPR048W	474.782	0.112272	0.235944	0.475844	0.634186	0.886466
YLR014C	297.456	0.457345	0.282807	1.61717	0.105843	0.522399
YER126C	1041.82	0.449562	0.238215	1.88721	0.0591324	0.454598
YOR113W	1102.95	-0.0192131	0.115826	-0.165879	0.868252	0.969445
YHR117W	1692.74	0.0877938	0.0749993	1.1706	0.241762	0.658618
YBR040W	13.1447	-0.270593	0.470696	-0.574879	0.565373	0.860989
YPL258C	339.952	0.00161107	0.189604	0.00849699	0.99322	0.99797
YCR045C	5.69878	-0.0475571	0.608566	-0.0781461	0.937712	0.987334
YKL203C	901.829	0.190427	0.158798	1.19918	0.23046	0.64761
YHR017W	738.926	0.0363508	0.171581	0.211858	0.832218	0.963137
YDL036C	400.907	0.141263	0.140241	1.00729	0.313798	0.728124
YJL113W	354.455	-0.394378	0.295683	-1.33378	0.182275	0.61195
YLR434C	15.7646	0.727573	0.809457	0.898841	0.368737	0.765482
YML059C	1108.74	0.21492	0.155499	1.38214	0.16693	0.601837
YDR072C	1574.78	0.281873	0.188166	1.498	0.134134	0.553869
YKR045C	242.712	-0.0760075	0.141333	-0.537791	0.590722	0.868825
YIL014C-A	355.38	-0.120584	0.180947	-0.666405	0.505152	0.842335
YFL067W	4.37002	0.166874	0.957557	0.174271	0.861653	0.968286
YER035W	1042.78	-0.343701	0.261347	-1.31511	0.188472	0.619051
YPR128C	673.146	0.0632539	0.114056	0.554585	0.579179	0.864324
YKL156W	2865.11	0.335868	0.198193	1.69465	0.0901418	0.49996
YMR310C	471.222	0.359599	0.179307	2.00549	0.0449107	0.423776
YDL110C	1385.05	-0.274502	0.147563	-1.86024	0.0628517	0.460283
YMR134W	348.707	0.132951	0.174472	0.762019	0.446048	0.810308
YMR069W	47.7362	0.114399	0.282467	0.404999	0.685478	0.911328
YIR025W	243.16	-0.0573175	0.159717	-0.358869	0.719693	0.920641
YGR225W	66.7279	-0.470272	0.270161	-1.74071	0.0817342	0.492901
YGL006W	2982.44	-0.109152	0.203223	-0.537106	0.591195	0.868825
YPL006W	1772.11	-0.307747	0.203409	-1.51295	0.130293	0.547298
YKR067W	1672.75	0.0999431	0.17777	0.562206	0.573976	0.863294
YOR168W	3182.84	0.328742	0.137631	2.38858	0.0169135	0.342884
YMR043W	1260.87	-0.089489	0.129046	-0.693467	0.488017	0.831977
YML077W	367.864	0.046125	0.11485	0.40161	0.687971	0.911761
YER068W	1131.93	0.181814	0.10647	1.70765	0.0877008	0.497543
YER013W	622.171	0.0275145	0.123396	0.222977	0.823554	0.960116
YMR269W	263.266	0.380417	0.222598	1.70899	0.0874537	0.49753
YKL053C-A	537.228	0.350894	0.234431	1.49679	0.134448	0.553869
YMR092C	2854.6	-0.0801378	0.13412	-0.597509	0.550167	0.855811
YJL008C	2914.56	0.0861965	0.0773778	1.11397	0.265292	0.686963
YGL067W	861.911	-0.0209688	0.0790476	-0.265268	0.790803	0.94968
YDR230W	1.66517	-1.77822	1.29771	-1.37027	0.170601	NA
YPR073C	993.121	0.0575553	0.11872	0.484798	0.627819	0.883249
YER188W	89.2807	-0.173622	0.23928	-0.725601	0.468083	0.821982
YHL039W	865.845	0.480506	0.176145	2.7279	0.00637393	0.29102
YDR320W-B	7.71012	0.334743	0.560906	0.59679	0.550648	0.855811
YGR270W	2365.66	-0.046149	0.156025	-0.295779	0.767399	0.940914
YHR177W	36.6003	-0.979721	0.410263	-2.38803	0.0169388	0.342884
YOR332W	6890.8	-0.26915	0.199196	-1.35118	0.176637	0.61013
YCL057C-A	1172.17	-0.136646	0.207749	-0.657744	0.510702	0.843366
YDL245C	8.67652	0.528556	0.914105	0.578223	0.563114	0.860507
YDR316W	721.366	0.313996	0.166242	1.88879	0.0589199	0.454598
YDR524C-A	1.18624	-0.659481	1.36448	-0.483319	0.62887	NA
YNL107W	321.325	0.103906	0.110626	0.939255	0.3476	0.752693
YLR227W-B	7157.76	0.135054	0.286081	0.472084	0.636867	0.887767
YDL210W	3294.55	-0.73114	1.01581	-0.719759	0.471673	0.82349
YDR479C	1219.64	-0.244254	0.169919	-1.43748	0.150583	0.578865
YKL096W	738.081	0.259598	0.316745	0.81958	0.412456	0.788955
YBR113W	3.61871	0.457724	0.944572	0.484583	0.627972	0.883249
YDR238C	3879.46	0.0829913	0.114843	0.722648	0.469896	0.822302
YNL069C	8745.67	0.408832	0.200625	2.03779	0.0415714	0.41607
YGL191W	3104.78	-0.188314	0.14899	-1.26394	0.206252	0.628976
YFL041W	1259.12	0.0461487	0.0816133	0.565456	0.571764	0.862737
YJL168C	778.888	0.308492	0.131722	2.342	0.0191808	0.347498
YDR145W	1540.58	0.0738785	0.084082	0.878648	0.379592	0.773755
YDR330W	1177.48	-0.199093	0.164972	-1.20683	0.227499	0.645923
YPR146C	112.807	0.150275	0.198517	0.756986	0.449058	0.811443
YJL062W	1089.65	0.0524046	0.0827217	0.633504	0.526404	0.851041
YNL325C	460.405	-0.0371319	0.15103	-0.245858	0.805792	0.953859
YBR011C	14640	-0.500244	0.253315	-1.97479	0.048292	0.426295
YLR363W-A	171.066	0.283073	0.277956	1.01841	0.308484	0.725981
YOR102W	1.88989	-1.49377	1.2171	-1.22732	0.219704	NA
YKL130C	447.495	0.286918	0.134689	2.13023	0.033153	0.392998
YOR346W	804.506	0.21289	0.123142	1.72881	0.0838423	0.494493
YAR031W	20.2086	0.975888	0.417612	2.33683	0.019448	0.347498
YGL233W	1042.98	0.106555	0.207456	0.513627	0.607513	0.874835
YGR113W	745.144	-0.144059	0.128172	-1.12395	0.261035	0.680217
YLR319C	1002.47	-0.0826333	0.102249	-0.808156	0.419001	0.791202
YOR341W	3468.6	0.350613	0.260465	1.34611	0.178269	0.610681
YDR295C	713.191	0.0527233	0.137847	0.382477	0.702108	0.915557
YAL063C-A	9.4246	0.0599481	0.607573	0.0986682	0.921402	0.985968
YJR159W	43.2187	2.60756	1.56124	1.67019	0.0948815	0.50925
YHR134W	354.478	-0.0228045	0.15651	-0.145706	0.884153	0.977004
YLR426W	403.274	0.0467602	0.165964	0.28175	0.778135	0.943143
YBR186W	11.4993	-0.289234	0.45987	-0.628946	0.529384	0.85174
YIL153W	1021.86	-0.128796	0.133765	-0.962851	0.335622	0.744472
YBR211C	512.085	0.0916398	0.105534	0.868342	0.385207	0.774553
YLR399C	2816.25	-0.00968405	0.18546	-0.0522165	0.958356	0.991891
YAL011W	506.764	0.0935665	0.188524	0.49631	0.619675	0.880113
YBR036C	3950.2	-0.00587375	0.128883	-0.0455741	0.96365	0.992917
YBR244W	827.78	0.448204	0.117575	3.81206	0.000137811	0.0381674
YBR179C	939.669	0.322862	0.134846	2.39431	0.0166518	0.342884
YPL155C	755.333	-0.0820831	0.122411	-0.670555	0.502504	0.841361
YJR097W	59.2346	0.584326	0.371178	1.57425	0.115431	0.530653
YGR142W	4216.5	0.336567	1.30204	0.258492	NA	NA
YPL100W	910.964	-0.135736	0.123831	-1.09614	0.273018	0.695444
YLR257W	18058.5	-0.314956	0.392077	-0.8033	0.421801	0.794111
YBL026W	860.783	0.410093	0.283807	1.44497	0.148466	0.574386
YDR121W	381.097	0.0909062	0.149347	0.608689	0.54273	0.854264
YNL233W	833.714	-0.00739243	0.197853	-0.0373633	0.970195	0.994017
YPL211W	788.608	0.597232	0.181008	3.29948	0.000968635	0.140639
YDL077C	614.615	0.0890315	0.214931	0.414233	0.678704	0.90822
YOR222W	3709.47	-0.326436	0.583643	-0.559308	0.575951	0.864324
YEL021W	70254.7	-0.797499	0.397694	-2.00531	0.0449302	0.423776
YOL061W	2064.95	0.15007	0.150174	0.999313	0.317643	0.731086
YLR447C	4540.73	-0.0292626	0.107694	-0.271721	0.785837	0.94614
YLR008C	533.169	0.769353	0.200946	3.82866	0.000128845	0.0373835
YHR210C	67.2588	-0.0816334	0.216094	-0.377768	0.705603	0.916719
YJL191W	748.342	0.367612	0.245908	1.49491	0.134937	0.553869
YMR219W	1445.21	-0.102848	0.112002	-0.918268	0.358478	0.760088
YLR055C	791.952	0.0140357	0.144084	0.0974133	0.922398	0.986341
YMR079W	1724.44	0.0538707	0.0947578	0.568509	0.569689	0.862148
YFR016C	1605.08	0.0217841	0.23766	0.0916607	0.926968	0.986591
YIL077C	991.722	-0.209532	0.18618	-1.12543	0.260406	0.680217
YDR191W	142.032	-0.160159	0.198793	-0.805659	0.420439	0.792371
YOR379C	10.8878	-0.288061	0.438118	-0.657497	0.510861	0.843366
YIL095W	808.648	-0.0626118	0.120647	-0.518966	0.603784	0.874461
NME1	6.34008	0.987759	0.641862	1.5389	0.12383	0.539695
YJR162C	3.14235	1.47698	1.06741	1.3837	0.16645	NA
YNL084C	1773.65	-0.024402	0.135307	-0.180345	0.856882	0.967165
YGL066W	930.36	-0.139174	0.119129	-1.16826	0.2427	0.659096
YOR051C	1043.37	0.120011	0.161145	0.74474	0.456429	0.816905
YBR287W	3277.91	-0.300352	0.208085	-1.44341	0.148906	0.575689
YDR508C	2960.66	0.722892	0.285557	2.53152	0.011357	0.311703
YCL048W	17.2526	-0.240769	0.403661	-0.596463	0.550866	0.855811
YMR142C	9923.89	0.341613	0.20896	1.63482	0.102086	0.520933
YDR119W-A	1097.91	-0.683912	0.246329	-2.77641	0.00549622	0.29102
YDL182W	5930.55	-0.0681635	1.06285	-0.0641329	0.948864	0.988952
YGL121C	889.284	-0.514371	0.272687	-1.8863	0.0592539	0.454703
YOR040W	420.685	-0.1484	0.127183	-1.16683	0.24328	0.659096
YBL067C	1229.81	0.0860475	0.1362	0.631773	0.527536	0.851041
YLR168C	681.08	0.746103	0.187555	3.97805	6.94828e-05	0.030793
YDL019C	1895.29	-0.149743	0.233832	-0.640386	0.521922	0.84956
YNL300W	2908.57	-0.217891	0.25572	-0.852066	0.394177	0.781999
YMR273C	836.973	-0.178033	0.097743	-1.82144	0.0685397	0.473356
YDR168W	1929.89	0.119512	0.158751	0.752825	0.451555	0.812799
YGR295C	1991.23	-0.191507	0.194111	-0.986583	0.323847	0.735034
YCR002C	2072.03	-0.0105831	0.111863	-0.0946077	0.924626	0.986591
YMR164C	477.067	-0.0178104	0.104291	-0.170776	0.8644	0.968541
YFL021C-A	2.18614	0.331766	1.02486	0.323718	0.746152	NA
YLR307C-A	4.43232	-0.523342	0.689414	-0.759111	0.447786	0.810564
YDR113C	792.514	-0.156747	0.208924	-0.750259	0.453098	0.814759
YLL031C	1464.56	0.104376	0.139634	0.7475	0.454762	0.816249
YLR033W	1075.01	0.126791	0.132009	0.960475	0.336816	0.74475
YLR088W	1161.27	0.0323994	0.135046	0.239915	0.810396	0.955816
YBR021W	1110.55	0.449242	0.487385	0.92174	0.356664	0.759137
YBR230C	1884.84	-0.289871	0.200415	-1.44635	0.148079	0.574386
YBR187W	1516.46	0.170062	0.155839	1.09127	0.275155	0.696434
YMR077C	326.508	0.127039	0.187592	0.67721	0.498272	0.840346
YJR036C	286.562	-0.134845	0.215167	-0.626699	0.530857	0.851984
YFR052C-A	2872.34	-0.124144	0.375516	-0.330595	0.74095	0.930799
YFL008W	1052.52	0.0215935	0.238899	0.0903874	0.927979	0.986591
YAL042C-A	3.48647	-0.628913	0.799381	-0.78675	0.431428	NA
YDR217C	791.604	0.0773036	0.158755	0.486935	0.626304	0.882304
YNL020C	547.287	-0.227185	0.128927	-1.76212	0.078049	0.488191
YLR290C	773.629	-0.260534	0.130636	-1.99435	0.0461139	0.426295
YPL163C	4887	0.214689	0.2141	1.00275	0.315982	0.730102
YIL123W	9679.35	-0.150953	0.112013	-1.34764	0.177774	0.610681
YOL052C-A	2957.94	-0.589401	0.336111	-1.75359	0.0795003	0.489934
YMR246W	4902.5	0.172244	0.212414	0.810886	0.417431	0.791202
YPR161C	819.392	0.059531	0.0726909	0.81896	0.412809	0.788955
YOR291W	1051.5	0.0417926	0.170219	0.245523	0.806051	0.953859
YKL117W	4481.58	-0.0724348	0.103998	-0.696502	0.486114	0.830593
YMR059W	155.546	0.136535	0.147404	0.926264	0.354309	0.75854
YDR062W	2372.01	0.131036	0.119928	1.09262	0.274559	0.696434
YJL043W	14.4796	-0.190428	0.412797	-0.461311	0.644575	0.892909
YHR190W	4854.69	-0.277927	0.126933	-2.18956	0.0285562	0.378246
YLR106C	3503.21	0.0657551	0.259666	0.25323	0.800091	0.952426
YKR002W	848.69	0.168953	0.119615	1.41247	0.157811	0.584287
YCR095W-A	16.7304	0.0242424	0.497039	0.0487736	0.9611	0.992304
YDR279W	532.061	0.089395	0.105347	0.848573	0.396119	0.783844
YDL099W	1241.54	0.133948	0.113496	1.1802	0.237919	0.656315
YLR201C	1157.13	-0.126915	0.141646	-0.896002	0.370252	0.76648
YJL147C	329.297	-0.0820877	0.131732	-0.623142	0.533192	0.852148
YPL054W	1810.36	-1.02099	0.570942	-1.78826	0.0737333	0.482063
YIL001W	428.421	0.0266197	0.116374	0.228741	0.81907	0.959354
YPL149W	756.575	-0.0528635	0.133321	-0.396514	0.691726	0.911761
YBR165W	349.822	0.156175	0.132633	1.1775	0.238996	0.656315
YHR075C	403.701	-0.332126	0.136928	-2.42555	0.0152853	0.33843
YGR076C	503.839	0.317971	0.174666	1.82045	0.0686912	0.473356
YFR031C	1079.24	0.0275832	0.125309	0.220121	0.825777	0.960936
YDR068W	988.493	-0.0734041	0.0933288	-0.78651	0.431569	0.799864
YFR012W-A	2.83197	-0.38364	0.882464	-0.434737	0.663753	NA
YJR110W	660.78	0.0343959	0.130777	0.263011	0.792542	0.950366
YIL149C	1745.98	0.256678	0.141766	1.81057	0.0702069	0.475829
YNR015W	592.109	0.0868303	0.131756	0.659023	0.509881	0.843366
YLR350W	2611.01	0.0143207	0.20376	0.070282	0.943969	0.988252
YGR254W	41037.1	-0.758825	0.310833	-2.44126	0.0146359	0.333814
YGR163W	1061.63	-0.0869484	0.122218	-0.711422	0.476823	0.825608
YKL022C	749.178	0.0237241	0.115967	0.204575	0.837904	0.964567
YKL055C	35.7722	-0.0209739	0.278966	-0.0751846	0.940068	0.987334
YDL164C	857.684	0.042212	0.209999	0.20101	0.84069	0.965453
YJR050W	378.819	-0.136766	0.0991107	-1.37994	0.167606	0.601982
YDR177W	1637.45	0.07744	0.10151	0.762877	0.445537	0.81002
YNL006W	976.361	0.231952	0.228448	1.01534	0.309945	0.726066
YKL179C	1148.5	0.107797	0.0925	1.16537	0.243868	0.659553
YPL194W	314.92	-0.179483	0.13136	-1.36634	0.171831	0.603786
YAL058W	530.99	0.0255325	0.134926	0.189234	0.849909	0.966859
YFL033C	1332.88	-0.352643	0.153696	-2.29441	0.0217667	0.353236
YJR136C	344.876	0.150786	0.131433	1.14725	0.25128	0.666224
YJL098W	1008.84	0.15129	0.328402	0.460686	0.645024	0.893009
YML108W	196.136	0.289308	0.220717	1.31077	0.189937	0.621413
YHR148W	282.239	0.262281	0.247219	1.06093	0.288724	0.707678
YBL038W	898.015	0.33074	0.187387	1.765	0.077563	0.488191
YCL010C	738.937	-0.108049	0.123757	-0.873067	0.382627	0.774325
YGR189C	7562.31	0.038985	0.167674	0.232505	0.816145	0.957957
YHL042W	28.6739	-0.344706	0.315423	-1.09284	0.274466	0.696434
YNL278W	804.771	-0.0621444	0.166392	-0.373481	0.708791	0.916719
YDR338C	617.817	-0.124437	0.114982	-1.08223	0.27915	0.698577
YPL250W-A	8.95299	1.65184	0.852751	1.93707	0.0527365	0.434809
YOR363C	1090.55	-0.188174	0.133234	-1.41236	0.157845	0.584287
YDR396W	3.59072	-0.77562	0.957076	-0.810406	0.417707	0.791202
YOR067C	1241.14	0.17208	0.143469	1.19942	0.230364	0.64761
YGR094W	9607.09	0.12784	0.139584	0.915859	0.359741	0.760813
YNR048W	342.204	-0.00227516	0.163452	-0.0139194	0.988894	0.997572
YNL133C	225.253	0.0451429	0.17296	0.261001	0.794092	0.950943
YHR028C	5258.16	-0.32171	0.196364	-1.63833	0.101353	0.519268
YBR265W	1835.68	-0.197875	0.145432	-1.3606	0.17364	0.606887
YBL007C	4569.61	-0.233148	0.142208	-1.63949	0.101111	0.519268
YNR037C	359.466	0.378598	0.28487	1.32902	0.183841	0.61195
YOL113W	1246.43	-0.225716	0.13892	-1.62479	0.104207	0.522399
YCL024W	730.107	0.185657	0.211213	0.879005	0.379399	0.773654
YOL084W	684.377	-1.09734	0.550896	-1.99191	0.0463806	0.426295
YAL032C	456.307	0.0875185	0.145635	0.600946	0.547876	0.855811
YGL145W	742.196	0.103811	0.174292	0.595613	0.551434	0.855811
YNL283C	1920.74	0.088956	0.204314	0.435388	0.663281	0.902855
YNL252C	699.245	0.39276	0.201576	1.94844	0.051362	0.434028
YGL248W	1151.71	-0.356985	0.156655	-2.2788	0.0226792	0.355869
YOR020W-A	744.572	-0.423823	0.169928	-2.49414	0.0126264	0.323685
YDR511W	356.697	0.281278	0.240043	1.17178	0.241284	0.658078
YDL177C	180.764	-0.028681	0.212683	-0.134853	0.892728	0.980286
YBR068C	3481.43	0.679807	0.35394	1.92068	0.0547715	0.444371
YDR043C	738.28	0.234305	0.190632	1.22909	0.219037	0.637952
YEL015W	1407.42	0.044153	0.0795603	0.554964	0.57892	0.864324
YBL103C	841.568	-0.00347023	0.173989	-0.0199451	0.984087	0.9968
YEL040W	2289.38	1.16329	0.358695	3.24312	0.00118229	0.150077
YPR013C	441.975	-0.00516006	0.233329	-0.0221149	0.982356	0.996223
YPL230W	2526.04	-0.242144	0.293784	-0.824225	0.409812	0.788955
YLR271W	395.346	-0.234322	0.235689	-0.994201	0.320125	0.73383
YHR115C	1025.79	0.0583495	0.141911	0.41117	0.680948	0.908875
YER124C	6668.65	-0.0964819	0.341838	-0.282244	0.777756	0.943053
YER153C	232.39	-0.154175	0.161377	-0.955371	0.33939	0.746805
YPL256C	2796.93	-0.153656	0.291074	-0.527892	0.597574	0.872052
YKL201C	2741.31	-1.20243	0.698272	-1.72201	0.0850676	0.496088
YOL026C	342.035	-0.104225	0.205094	-0.508181	0.611326	0.876236
YGL204C	91.6401	0.0629468	0.306793	0.205177	0.837434	0.964567
YDL069C	257.177	0.00678856	0.145726	0.0465844	0.962844	0.99249
YGL167C	3389.9	0.0886283	0.148799	0.595626	0.551425	0.855811
YDR236C	518.815	-0.0979768	0.137141	-0.714423	0.474966	0.824749
YER037W	263.884	-1.06313	0.886701	-1.19898	0.230538	0.64761
YCR092C	533.616	0.153707	0.127249	1.20792	0.227078	0.645328
YDR160W	1003.95	-0.0389135	0.109074	-0.356761	0.72127	0.922063
YJL111W	3107.95	0.139097	0.143911	0.966548	0.33377	0.743847
YIL066C	238.778	-0.540059	0.177936	-3.03513	0.00240433	0.218651
YNL192W	3161.29	0.136424	0.107737	1.26627	0.205415	0.6285
YLL010C	1230.85	-0.169946	0.112088	-1.51619	0.129472	0.546368
YLR436C	2076.26	-0.0309347	0.156736	-0.197368	0.84354	0.965925
YJR077C	7725.24	-0.0650187	0.220248	-0.295207	0.767836	0.940914
YDL112W	1316.4	0.304903	0.210631	1.44757	0.147738	0.574386
YBR002C	543.312	0.215467	0.159998	1.34669	0.17808	0.610681
YKL154W	634.438	0.152778	0.152742	1.00024	0.317196	0.731086
YLR035C-A	2029.07	0.413308	0.71955	0.574397	0.565699	0.861061
YPL004C	12338.3	-0.51084	0.23098	-2.21162	0.0269927	0.372376
Q0105	2.78317	-0.805721	0.997941	-0.807383	0.419446	NA
YLR121C	1232.54	0.223752	0.218825	1.02252	0.306537	0.725119
YDL052C	1534.38	0.220384	0.19041	1.15741	0.247104	0.662691
YKR061W	541.01	0.0966647	0.153808	0.628477	0.529691	0.851984
YML075C	1506.66	0.0186701	0.110887	0.168371	0.866292	0.968541
YML002W	493.001	0.14553	0.215984	0.673801	0.500438	0.841361
YLR052W	816.294	-0.100707	0.135945	-0.740796	0.458817	0.818615
YER011W	25.7727	0.819723	0.578658	1.41659	0.156602	0.583418
YMR090W	982.134	-0.79947	0.225448	-3.54614	0.000390913	0.0850655
YHR099W	2086.07	-0.223344	0.256134	-0.871982	0.383218	0.774325
YKL132C	220.45	-0.203125	0.204922	-0.991231	0.321573	0.734283
YHR171W	511.225	-0.300284	0.144391	-2.07967	0.0375562	0.403898
YDR258C	9282.99	-0.215446	0.795281	-0.270905	0.786464	0.946272
YKL094W	2379.09	-0.273331	0.119861	-2.28041	0.0225835	0.355869
YNL259C	356.721	-0.0332302	0.200862	-0.165438	0.868599	0.969654
YDR318W	454.726	-0.0241978	0.149064	-0.162332	0.871044	0.970073
YER080W	2396.65	-0.0780277	0.126492	-0.616858	0.537328	0.853255
YPL179W	2467.39	-0.0217762	0.186443	-0.116798	0.90702	0.984467
YDL247W	78.0199	-0.537168	0.397737	-1.35056	0.176835	0.610318
YJR019C	1175.58	-0.359791	0.1708	-2.1065	0.0351608	0.400057
YFR032C-A	3404.52	0.442282	0.25237	1.75251	0.0796856	0.489934
YFR032C-B	4.64404	0.133098	0.700943	0.189884	0.8494	0.966859
YDR147W	684.076	0.227858	0.170117	1.33942	0.180435	0.61195
YGR217W	635.844	0.141142	0.16025	0.88076	0.378448	0.772369
YBL080C	470.825	-0.138761	0.1346	-1.03092	0.30258	0.721982
YMR136W	1619.57	-0.319191	0.285025	-1.11987	0.262769	0.683627
YDL083C	5795.34	0.494213	0.216877	2.27877	0.022681	0.355869
YPL022W	1395.66	0.0815558	0.100483	0.811641	0.416998	0.791202
YDR336W	397.333	0.0444762	0.107217	0.414823	0.678272	0.90809
YJL060W	3624.59	-1.71937	0.71069	-2.4193	0.0155506	0.342057
YOR100C	97.6431	-0.575408	0.308593	-1.86462	0.0622348	0.45797
YPL095C	2136.5	-0.674456	0.591592	-1.14007	0.254257	0.672099
YNL327W	6332.69	-0.0933765	0.26787	-0.348589	0.727398	0.923758
YPR140W	903.58	0.0133611	0.14366	0.0930052	0.925899	0.986591
YGL059W	1121.81	-0.329593	0.255497	-1.29001	0.197047	0.627542
YML034C-A	1.16624	-0.630804	1.28444	-0.491112	0.623347	NA
YGR115C	2.25252	1.00609	1.09147	0.921769	0.356649	NA
YBR279W	1485.85	0.15243	0.0874814	1.74243	0.081433	0.492901
YAR033W	170.406	-0.0494697	0.184725	-0.267803	0.788851	0.948209
YOR340C	862.149	0.268969	0.18608	1.44545	0.148331	0.574386
YGR140W	613.781	0.0677234	0.230021	0.294423	0.768435	0.940982
YOL158C	358.478	-0.053296	0.151284	-0.35229	0.724621	0.922314
YOR122C	3716.62	-0.0907393	0.149734	-0.606004	0.544512	0.855522
YBR151W	2164.18	-0.158969	0.181573	-0.875511	0.381296	0.773838
YBR184W	120.909	-0.257807	0.28745	-0.896874	0.369786	0.766362
YGL231C	1064.25	-0.0749894	0.0926927	-0.809011	0.418509	0.791202
YHR136C	11.7163	-0.191274	0.561456	-0.340674	0.733349	0.926425
YDR018C	217.608	-0.15214	0.279776	-0.543792	0.586584	0.868581
YFL065C	10.7341	-0.391657	1.04137	-0.376099	0.706843	0.916719
YBR246W	867.286	0.0366314	0.0924035	0.396428	0.691789	0.911761
YIL100W	7.23562	0.490685	0.561348	0.874119	0.382053	0.774325
YLR186W	769.571	0.408621	0.240857	1.69653	0.0897864	0.49996
YIL155C	2783.4	-0.312676	0.143901	-2.17285	0.0297915	0.382019
YDR302W	500.485	0.344692	0.203339	1.69516	0.0900454	0.49996
YJL211C	3.14457	-1.03001	0.83817	-1.22887	0.219119	NA
YAL013W	868.802	-0.292532	0.13048	-2.24197	0.024963	0.366305
YDR098C	1491.45	-0.14348	0.107799	-1.33099	0.183193	0.61195
YJR099W	598.051	-0.245812	0.141032	-1.74295	0.0813427	0.492901
YLR259C	11051.8	0.334998	0.406382	0.824344	0.409744	0.788955
YPL157W	388.203	0.148375	0.224872	0.659819	0.50937	0.843366
YKL005C	980.675	-0.146471	0.110931	-1.32039	0.186706	0.614587
YDR418W	7759.73	0.415326	0.185144	2.24326	0.0248799	0.366305
YGL166W	388.553	0.0700262	0.175735	0.398477	0.690279	0.911761
YEL023C	583.11	0.0750148	0.120571	0.622165	0.533834	0.852148
YOL067C	375.741	-0.177091	0.142022	-1.24693	0.212424	0.632849
YOR275C	1101.09	0.0502282	0.133443	0.376402	0.706618	0.916719
YDL075W	7709.23	0.416807	0.19911	2.09334	0.0363185	0.401782
YDR127W	5491.24	-0.153789	0.236757	-0.649567	0.515972	0.846477
YGR240C-A	4.17372	0.209759	0.813293	0.257913	0.796474	0.952299
YOL018C	764.965	-0.124333	0.079433	-1.56526	0.117522	0.532883
YOR220W	1804.56	-0.287572	0.194376	-1.47947	0.139016	0.562059
YNL231C	1487.22	0.38572	0.145014	2.65988	0.00781682	0.297674
YNL264C	556.816	-0.0480747	0.109004	-0.441037	0.659186	0.901149
YLR053C	257.165	-0.964146	0.876761	-1.09967	0.271477	0.694465
YLR462W	16.2832	0.161313	0.513832	0.313942	0.753565	0.937589
YPR203W	306.2	-0.205575	0.163244	-1.25931	0.207917	0.631188
YIL075C	5034.72	0.122369	0.114046	1.07298	0.283279	0.701199
YNL335W	17.9957	-0.505252	1.53071	-0.330078	0.741341	0.930955
YLR324W	934.963	-0.0690222	0.166104	-0.415536	0.67775	0.90809
YOL098C	2286.33	0.223007	0.134704	1.65554	0.0978145	0.514917
YNR074C	557.536	-0.0865481	0.120722	-0.716922	0.473422	0.823954
YHR014W	9.41872	-0.242344	0.493886	-0.490688	0.623647	0.881847
YIL097W	733.626	-0.138216	0.219117	-0.630789	0.528179	0.851287
YOL045W	712.077	-0.0848271	0.214832	-0.394853	0.692951	0.9122
YFR010W	2565.67	-0.0916048	0.105027	-0.872206	0.383096	0.774325
YHL009C	459.624	0.103407	0.157905	0.654868	0.512553	0.843366
YKL122C	1079.04	0.158985	0.118373	1.34308	0.179246	0.610681
YOR053W	3.05787	-0.312411	0.922654	-0.3386	0.734911	NA
YIL008W	525.988	0.335932	0.175367	1.91559	0.0554171	0.445834
YOR236W	479.597	0.0697207	0.209289	0.333132	0.739035	0.930224
YER089C	2575.59	-0.126881	0.135787	-0.934408	0.350093	0.753752
YNL086W	115.426	0.0397817	0.181667	0.218981	0.826665	0.961095
YGL064C	259.141	0.307027	0.23782	1.291	0.196703	0.627163
YKL109W	4677.79	0.332874	0.250457	1.32907	0.183825	0.61195
YMR119W	1287.45	0.0269007	0.181511	0.148204	0.882181	0.976359
YER176W	1301.25	-0.0853836	0.136629	-0.624931	0.532016	0.852139
YPL279C	212.449	-0.112851	0.208513	-0.541218	0.588357	0.868628
YDL180W	1115.39	-0.545509	0.273167	-1.99698	0.0458277	0.426295
YGL127C	413.95	-0.0982704	0.185652	-0.529326	0.596579	0.872052
YKL220C	165.177	-0.0394138	0.150701	-0.261536	0.79368	0.950824
YLR166C	1112.79	0.0861873	0.238886	0.360788	0.718258	0.920641
YMR271C	458.987	-0.428813	0.279079	-1.53653	0.124409	0.539989
YMR199W	3407.98	-0.0168862	0.246724	-0.0684415	0.945434	0.988263
YER118C	1073.49	0.19389	0.137837	1.40666	0.159529	0.586959
YMR162C	1255.69	0.0509874	0.128547	0.396643	0.691631	0.911761
YOR296W	652.085	0.274373	0.119287	2.3001	0.0214424	0.353236
YEL009C	22585.4	0.119617	0.11487	1.04133	0.297723	0.717988
YKR106W	59.4293	-0.733376	0.24903	-2.94493	0.00323029	0.238478
YDR498C	518.047	-0.0275667	0.108988	-0.252934	0.80032	0.952426
YLL066C	1181.78	-0.249477	0.23403	-1.06601	0.286421	0.704764
YDR111C	1004.13	-0.0556405	0.163235	-0.340862	0.733208	0.926425
YBR023C	1602.66	0.316282	0.124905	2.53218	0.0113356	0.311703
YLR419W	711.155	0.209222	0.1573	1.33008	0.183491	0.61195
YIL100C-A	3.1591	0.0694918	0.833132	0.0834103	0.933525	NA
YMR071C	1126.36	-0.0575618	0.0962333	-0.598149	0.549741	0.855811
YKR055W	420.869	-0.345361	0.201061	-1.7177	0.0858521	0.496088
YIR035C	925.987	-0.128492	0.219801	-0.584586	0.558826	0.857609
YJR034W	268.574	0.191371	0.27379	0.69897	0.484571	0.829975
YGR033C	844.954	0.0487798	0.0798135	0.611173	0.541085	0.854247
YBR158W	3855.1	0.182821	0.201901	0.905498	0.365202	0.763835
YNL026W	885.787	0.0534144	0.12876	0.414837	0.678261	0.90809
YGR206W	251.484	0.0861224	0.219283	0.392745	0.694508	0.912763
YGL189C	9942.24	0.332215	0.19043	1.74455	0.0810631	0.492901
YPR036W-A	4895.41	-0.195045	0.254041	-0.767769	0.442624	0.807752
YDR211W	1782.69	0.297952	0.156618	1.90241	0.0571179	0.449714
YOR125C	787.593	-0.252202	0.129408	-1.94889	0.0513092	0.434028
YDR261C-D	2485.04	-0.312704	0.285628	-1.0948	0.273606	0.696357
YPR167C	2327.22	-2.45381	1.11821	-2.19442	0.0282054	0.375836
YJL045W	41.4584	-0.508946	0.302007	-1.68521	0.0919478	0.500659
YMR057C	59.3983	-0.167172	0.244116	-0.684805	0.493467	0.836122
YNL306W	1220.71	0.348163	0.196891	1.7683	0.0770106	0.488191
YOR297C	260.406	0.262654	0.175667	1.49518	0.134869	0.553869
YDR060W	2283.37	0.415594	0.265527	1.56517	0.117544	0.532883
YCL033C	484.287	-0.247737	0.15359	-1.61297	0.10675	0.522433
YHR196W	713.618	0.487857	0.315145	1.54804	0.121613	0.536113
YDR277C	2973.19	-0.486097	0.197439	-2.46201	0.0138161	0.333447
YPR067W	569.962	0.0889722	0.140674	0.632472	0.527079	0.851041
YML092C	2040.27	-0.00235801	0.140642	-0.016766	0.986623	0.997463
YER190C-A	24.733	-0.91917	0.353538	-2.59992	0.00932455	0.30406
YML025C	841.828	0.270669	0.172923	1.56525	0.117523	0.532883
YLR100W	2279.08	-0.133102	0.143476	-0.927693	0.353567	0.758017
YJR134C	1169.62	0.0784896	0.106508	0.736937	0.46116	0.819362
YBR167C	296.795	0.0455474	0.13976	0.325898	0.744501	0.932896
YPL196W	837.104	-0.298507	0.174794	-1.70776	0.0876807	0.497543
YJL149W	514.374	0.0856154	0.180683	0.473844	0.635611	0.887642
YNR017W	1568.08	0.518089	0.23145	2.23845	0.0251916	0.366305
YNL168C	1353.35	-0.387926	0.211329	-1.83565	0.0664096	0.469958
YFR037C	3499.4	-0.0283005	0.103725	-0.272842	0.784974	0.945975
YDR364C	528.191	-0.0177383	0.145755	-0.1217	0.903137	0.983451
YLR352W	638.555	0.11814	0.156853	0.753193	0.451334	0.812799
YPL056C	56.291	-0.327129	0.274278	-1.19269	0.23299	0.650599
YIL056W	1364.81	-0.235763	0.242597	-0.97183	0.331135	0.741494
YDR461W	1215.94	-0.286981	0.58424	-0.491203	0.623283	0.881741
YNL113W	612.615	0.30505	0.222895	1.36858	0.171131	0.603413
YLR229C	1978.84	0.0114719	0.133446	0.0859662	0.931493	0.986591
YJR052W	612.809	-0.175496	0.118852	-1.4766	0.139784	0.563668
YPR109W	583.153	0.171495	0.124667	1.37562	0.168939	0.603413
YLR292C	833.963	0.137546	0.134655	1.02147	0.307033	0.725603
YKL020C	1680.71	-0.0817722	0.0988332	-0.827376	0.408024	0.788955
YAL007C	1572.06	0.224186	0.141602	1.58321	0.113372	0.529927
YLR312W-A	624.141	0.362034	0.159214	2.27388	0.0229731	0.355869
YBR009C	10026.8	-0.276201	0.284599	-0.97049	0.331802	0.742443
YDL166C	647.144	-0.121386	0.199275	-0.609138	0.542433	0.854264
YPL152W-A	3.26926	-0.16313	0.795141	-0.205159	0.837448	NA
YGL212W	304.312	-0.335666	0.127625	-2.6301	0.0085359	0.302379
YLR374C	5.38446	-0.488833	0.651861	-0.749904	0.453313	0.814759
YNL008C	1062.68	0.0135421	0.237961	0.0569091	0.954618	0.990229
YOL111C	1337.32	-0.416057	0.126103	-3.29934	0.000969127	0.140639
YDR004W	689.578	-0.122698	0.160146	-0.76616	0.443581	0.808477
YFR034W-A	19.211	-0.236685	0.335662	-0.705129	0.48073	0.827659
YMR312W	535.021	0.156788	0.11553	1.35712	0.174742	0.60813
YLR410W-B	1185.23	-0.134575	0.1581	-0.851202	0.394657	0.781999
YIL161W	381.091	0.20072	0.120017	1.67243	0.0944396	0.508322
YOL144W	363.422	0.313638	0.267408	1.17288	0.240844	0.658078
YGL178W	905.908	0.0395497	0.213012	0.185669	0.852705	0.967165
YPL249C-A	6683.99	0.332831	0.195304	1.70417	0.0883496	0.498542
snR41	30.3971	-0.0452446	0.390735	-0.115794	0.907816	0.984467
YGR121C	2137.31	0.0189125	0.650346	0.0290807	0.9768	0.994759
tW(CCA)M	10.7509	0.0513033	0.51966	0.0987248	0.921357	0.985968
YLR243W	432.111	0.276975	0.143631	1.92837	0.0538089	0.440429
YGR096W	140.058	0.0406617	0.165183	0.246162	0.805557	0.953821
YIR005W	207.042	0.243717	0.201593	1.20896	0.226679	0.644797
YJR112W	698.325	-0.367694	0.199047	-1.84727	0.064708	0.468249
YDL231C	2514.66	-0.162667	0.196584	-0.827467	0.407972	0.788955
YAL065C	33.1786	-0.477878	0.347831	-1.37388	0.169479	0.603413
YDR503C	290.319	0.230883	0.166	1.39086	0.164267	0.59699
YIL069C	4291.4	0.373806	0.174379	2.14364	0.0320617	0.389147
YJR083C	437.984	-0.121274	0.132109	-0.917984	0.358627	0.760088
YGR066C	38.3579	-0.61724	0.35072	-1.75992	0.0784212	0.488191
YNL135C	4442.6	0.0890163	0.171094	0.520278	0.60287	0.87387
YAL030W	749.873	-0.252866	0.119268	-2.12015	0.0339937	0.397212
YGL147C	5792.15	0.641482	0.248912	2.57714	0.00996205	0.30938
YBR263W	2994.01	0.0870445	0.112528	0.773538	0.439204	0.805957
YNL281W	1096.64	0.292054	0.471201	0.619808	0.535384	0.852987
YBL001C	1852.61	-0.11941	0.149681	-0.797766	0.425006	0.794345
YNR035C	3002.42	-0.0542695	0.113992	-0.476082	0.634016	0.886466
YDR381C-A	575.093	0.0241954	0.235483	0.102748	0.918163	0.985934
YMR252C	367.885	-0.235605	0.145121	-1.62351	0.10448	0.522399
YCR101C	74.1668	-0.390608	0.248409	-1.57244	0.115849	0.530653
YGL246C	697.159	0.335234	0.152728	2.19497	0.0281655	0.375836
YDR045C	390.275	0.312791	0.150537	2.07784	0.0377244	0.403898
YPL232W	2253.78	-0.0876883	0.10342	-0.847886	0.396501	0.783844
YEL017W	1066.13	-0.277665	0.106418	-2.60919	0.00907565	0.30406
YGR252W	1078.32	-0.0883833	0.0849137	-1.04086	0.29794	0.717988
YGR003W	582.572	0.0706599	0.167836	0.421006	0.673751	0.907218
YDR517W	1845.94	0.0516147	0.186652	0.27653	0.782141	0.944698
YGR074W	343.473	0.0530916	0.17508	0.303243	0.761705	0.940249
YOR256C	1253.66	0.118367	0.120104	0.985538	0.32436	0.735034
YPR011C	644.428	0.056028	0.163831	0.341987	0.732361	0.925783
YPR044C	3.66369	1.38404	1.00863	1.3722	0.170003	0.603413
YAR010C	2708.15	-0.64057	0.702756	-0.911512	0.362026	0.762504
YHL040C	953.012	-0.52476	0.465737	-1.12673	0.259857	0.679853
YOR361C	4832.25	0.360676	0.138803	2.59848	0.00936373	0.30406
YGR029W	688.055	-0.10216	0.108893	-0.93817	0.348157	0.752693
YOR334W	253.655	0.0766428	0.168059	0.456047	0.648356	0.894993
YGL078C	2018.4	0.331251	0.25832	1.28233	0.199728	0.6285
YFR026C	100.706	-0.107741	0.230644	-0.46713	0.640407	0.890258
YER151C	1874.66	0.0684129	0.0878537	0.778714	0.436148	0.803827
YOL024W	12.0781	-0.301806	0.499658	-0.604026	0.545827	0.855811
YPL209C	128.423	-0.0135611	0.239478	-0.0566276	0.954842	0.990229
YEL039C	233.654	0.0752197	0.613368	0.122634	0.902397	0.983451
YKL189W	613.116	-0.0184763	0.120767	-0.152991	0.878405	0.97613
YPL254W	627.76	0.297336	0.168939	1.76002	0.078405	0.488191
YFL063W	3.6307	-0.648632	0.816957	-0.793961	0.427218	0.795695
YLL012W	458.736	0.146607	0.315141	0.46521	0.641781	0.890746
YCL052C	1520.56	-0.180934	0.141975	-1.2744	0.20252	0.6285
YLR438W	1825.15	0.55767	1.01047	0.551892	0.581022	0.86464
YCR094W	919.107	0.0853508	0.119227	0.715868	0.474073	0.824116
YNL190W	6562.06	-0.216179	0.175551	-1.23143	0.218161	0.636458
YDR234W	4941.07	-0.055061	0.998038	-0.0551692	0.956004	0.990904
YGL085W	409.655	-0.0989308	0.146868	-0.673605	0.500563	0.841361
YER039C	264.111	-0.246421	0.189121	-1.30298	0.192583	0.623159
YIR029W	1534.53	-0.552446	0.656298	-0.841761	0.399922	0.784492
YKR049C	679.171	-0.282561	0.216538	-1.3049	0.191927	0.622593
YPR179C	806.829	0.0304494	0.0952947	0.319528	0.749326	0.93552
YDL149W	629.096	-0.417871	0.155039	-2.69526	0.00703342	0.29102
YPL002C	522.064	-0.0853286	0.112872	-0.755979	0.449662	0.81227
YJR075W	2409.88	-0.00282334	0.0837	-0.0337317	0.973091	0.994017
YPR124W	91.6954	0.670326	0.2916	2.29879	0.0215171	0.353236
YLR127C	542.084	-0.0126969	0.165857	-0.0765531	0.938979	0.987334
YER017C	1715.11	0.0852603	0.107831	0.790681	0.42913	0.798135
YKR063C	559.243	0.0577554	0.153855	0.375389	0.707371	0.916719
YLR027C	5435.99	-0.121189	0.164138	-0.738335	0.460311	0.819362
YDL132W	1824.18	-0.0478937	0.11343	-0.422232	0.672856	0.907218
YHR097C	1696.24	-0.29628	0.236784	-1.25126	0.210839	0.632849
YMR096W	471.923	-0.459841	0.294502	-1.56142	0.118425	0.533257
