## Supplementary material for "Cytosolic aggregation of mitochondrial proteins disrupts cellular homeostasis by stimulating the aggregation of other proteins": Figure 2 - Source Data 1 (part 2 of 2)

### Sheet: deseq.ripev.8h (continued)
	baseMean	log2FoldChange	lfcSE	stat	pvalue	padj
YGR229C	2923.37	0.145382	0.161725	0.898946	0.368681	0.765482
YGR182C	1059.91	0.0323369	0.155598	0.207824	0.835367	0.963994
YDR365W-B	23925.1	-0.00956971	0.308863	-0.0309837	0.975283	0.994436
YER082C	784.511	0.426953	0.190803	2.23767	0.0252427	0.366305
YKL069W	418.138	-0.203804	0.136726	-1.4906	0.136066	0.556782
YHR173C	2.21771	-0.685997	0.902305	-0.760273	0.447092	NA
YMR003W	407.195	0.106112	0.137072	0.774135	0.438851	0.805957
YPL177C	1059.43	-0.148081	0.161928	-0.914488	0.36046	0.761277
YKL092C	896.233	0.0020523	0.195067	0.010521	0.991606	0.997621
YDR322C-A	1613.53	0.112178	0.268023	0.41854	0.675553	0.907639
YLR260W	787.338	0.0532616	0.123354	0.431777	0.665903	0.904831
YDL241W	19.3149	0.824961	0.524788	1.57199	0.115953	0.530653
YKL152C	48514.5	-0.204437	0.199815	-1.02313	0.306245	0.724922
YNL277W-A	5.48718	-0.342197	0.891095	-0.384018	0.700965	0.915341
YMR001C	1237.82	0.0062371	0.148913	0.0418841	0.966591	0.993884
YBL082C	742.475	-0.0098066	0.140602	-0.0697474	0.944395	0.988252
YDL081C	7469.63	0.506962	0.168848	3.00248	0.00267788	0.230168
YLR149C	1464.97	-0.555491	0.21356	-2.6011	0.00929259	0.30406
YMR138W	251.513	-0.0320643	0.187405	-0.171096	0.864148	0.968541
YFL018C	6988.4	-0.135535	0.173195	-0.782559	0.433886	0.801597
YJL139C	544.695	0.182667	0.120352	1.51777	0.129073	0.545762
YPL097W	469.919	0.430725	0.193657	2.22417	0.0261373	0.372012
YLR066W	936.665	0.206942	0.0912496	2.26786	0.0233375	0.359079
YPL079W	5751.07	0.452152	0.21561	2.09708	0.0359862	0.401582
YHL036W	1472.02	-2.02771	0.956587	-2.11974	0.0340283	0.397212
YLR375W	1827.5	-0.0907552	0.153627	-0.590749	0.554688	0.855811
YPR142C	3.61354	0.442753	1.0134	0.436899	0.662184	0.90201
YMR038C	1191.99	0.122596	0.126118	0.972077	0.331012	0.741492
YJL066C	859.603	-0.180987	0.222825	-0.812239	0.416655	0.791202
YOR106W	336.029	-0.145959	0.160588	-0.908906	0.3634	0.763451
YGR117C	656.974	0.0308422	0.161771	0.190653	0.848797	0.966859
YHR033W	733.081	0.903296	0.530951	1.70128	0.0888909	0.499555
YOR342C	1016.07	0.395893	0.243769	1.62405	0.104365	0.522399
YFR029W	642.406	-0.241117	0.223212	-1.08022	0.280046	0.699474
YBR153W	426.79	0.0757941	0.165762	0.457247	0.647494	0.894599
YOR073W	477.205	0.0870051	0.14698	0.591951	0.553883	0.855811
YOR008C	2383.41	-0.0827999	0.0798877	-1.03645	0.29999	0.719872
YDR291W	712.643	-0.0183057	0.109639	-0.166962	0.8674	0.969026
YMR289W	831.072	-0.042872	0.0947002	-0.452712	0.650756	0.895894
YAL015C	501.981	-0.170482	0.143492	-1.18809	0.234796	0.653846
YBR240C	146.345	-0.261046	0.206265	-1.26559	0.205662	0.6285
YIL157C	1004.92	0.0939565	0.209154	0.449223	0.653271	0.897767
YGR205W	857.483	0.0052725	0.267638	0.0197001	0.984283	0.9968
YMR030W-A	20.9337	-0.0204543	0.447083	-0.0457504	0.963509	0.992917
YNL074C	3744.22	0.0505472	0.173965	0.29056	0.771388	0.941197
YPL151C	523.596	0.0612792	0.0963011	0.636329	0.524562	0.85072
YKL007W	2198.07	-0.0992155	0.100801	-0.984271	0.324982	0.735034
YLR180W	9983.93	-0.908699	0.524889	-1.73122	0.0834126	0.493656
YJL213W	48.5899	0.328263	0.322803	1.01691	0.309194	0.725981
YLR406C	2858.27	0.516552	0.187561	2.75404	0.00588644	0.29102
YDR416W	613.163	0.138943	0.11502	1.20799	0.227052	0.645328
YOR277C	2.77734	-1.12946	0.920274	-1.2273	0.219708	NA
YGL129C	945.415	0.358941	0.160059	2.24256	0.0249253	0.366305
YOL065C	685.926	-0.316762	0.135324	-2.34078	0.0192437	0.347498
YMR181C	1270.8	-0.51849	0.223481	-2.32006	0.0203378	0.352479
YBL022C	2306.48	0.200623	0.130595	1.53622	0.124485	0.539989
YGL164C	806.158	-0.170726	0.107471	-1.58857	0.112156	0.528923
YOL130W	1501.25	0.0451045	0.149676	0.301347	0.76315	0.940757
YDR125C	254.605	-0.161688	0.204861	-0.789259	0.42996	0.798695
YHR214W	75.422	0.121545	1.13165	0.107405	0.914468	0.985934
YLR460C	418.441	-0.000842936	0.170403	-0.00494673	0.996053	0.998608
YLL046C	10.0859	0.301048	0.564978	0.532849	0.594138	0.871291
YOR328W	436.092	-0.240622	0.126889	-1.89631	0.0579185	0.453013
YBR056W-A	208.781	-0.19551	0.233887	-0.835917	0.403201	0.786398
YLR004C	82.2442	-0.232926	0.29958	-0.777508	0.436859	0.80465
YFR012W	4.39774	0.182846	0.725424	0.252055	0.800999	0.952426
YPR201W	97.1704	-0.219692	0.202444	-1.0852	0.277833	0.697503
YIL073C	160.564	0.533073	0.312666	1.70492	0.0882084	0.498542
YOR284W	249.786	-0.0158586	0.148338	-0.106909	0.914861	0.985934
YNR072W	11.2056	-0.119501	0.432284	-0.276441	0.78221	0.944698
YOL047C	11.9048	0.108841	0.518689	0.209838	0.833794	0.96347
YKL113C	1104.94	0.0163243	0.278692	0.0585747	0.953291	0.989843
YHR012W	843.105	0.0142802	0.0996166	0.143351	0.886013	0.977744
YIL022W	1633.66	0.188758	0.151281	1.24773	0.21213	0.632849
YNL248C	1382.08	0.50899	0.220318	2.31025	0.0208744	0.353236
YDR440W	550.625	0.139652	0.172785	0.808237	0.418954	0.791202
YLR454W	1072.9	-0.0341099	0.282556	-0.120719	0.903914	0.98378
YML132W	2622.78	-0.270622	0.125976	-2.1482	0.0316978	0.388601
YBR025C	5995.46	0.37903	0.189418	2.00102	0.0453899	0.425372
YDL186W	1.61687	-1.69733	1.2032	-1.41068	0.158338	NA
YER170W	325.365	0.148963	0.160102	0.930427	0.35215	0.756557
YPL096C-A	141.684	-0.0212645	0.203921	-0.104278	0.916948	0.985934
YKL222C	428.347	0.0604356	0.190448	0.317335	0.75099	0.936585
YLR139C	482.518	0.22212	0.195475	1.13631	0.255827	0.674493
YMR277W	1406.09	0.141833	0.119158	1.19029	0.233933	0.652318
YML049C	879.869	0.122536	0.124164	0.986884	0.323699	0.735034
YCR068W	829.58	-0.52874	0.160583	-3.29264	0.000992531	0.140639
YLR446W	254.496	-0.105197	0.228526	-0.460331	0.645279	0.893036
YGL125W	1926.45	-0.739728	0.604341	-1.22402	0.220943	0.638209
YLR164W	399.061	-0.631961	0.353448	-1.78799	0.0737781	0.482063
YKR104W	109.457	-0.059561	0.293491	-0.20294	0.839182	0.964925
YOR248W	4358.57	0.217396	0.26255	0.828019	0.407659	0.788955
YER116C	524.534	-0.195259	0.127277	-1.53413	0.124998	0.539989
YBR012C	34.3396	0.0809474	0.422631	0.191532	0.848109	0.966859
YMR197C	1093.57	-0.117278	0.121205	-0.967603	0.333243	0.743482
YAR071W	189.807	-0.616164	0.202984	-3.03553	0.0024011	0.218651
YLL060C	355.309	-0.596091	0.229619	-2.596	0.00943171	0.30406
YKL219W	442.003	0.0921408	0.146202	0.63023	0.528544	0.851287
YJR005C-A	4.27423	0.658367	0.735234	0.895453	0.370545	0.76648
YJR032W	603.721	0.0651364	0.131216	0.496408	0.619607	0.880113
YIR037W	2170.32	-0.256887	0.154959	-1.65778	0.097362	0.514578
YGL012W	3821.27	0.15106	0.180249	0.838059	0.401998	0.785637
YOL057W	2008.19	0.018432	0.125005	0.14745	0.882777	0.976501
YMR073C	441.779	0.0355959	0.140427	0.253484	0.799894	0.952426
YAR018C	482.606	-0.10179	0.105727	-0.962761	0.335667	0.744472
YPR158W-B	2462.24	-0.463889	0.31818	-1.45794	0.144856	0.573278
YDR213W	312.039	0.317164	0.136771	2.31894	0.0203982	0.352479
YNL053W	614.976	0.0112246	0.148827	0.0754205	0.93988	0.987334
YGR208W	708.029	0.0654977	0.216318	0.302785	0.762054	0.940299
YNL024C	73.8321	-0.0371796	0.294477	-0.126256	0.899529	0.983033
YKR079C	517.813	0.711081	0.194077	3.66391	0.000248397	0.0630618
YMR055C	259.975	-0.152229	0.138644	-1.09799	0.27221	0.694819
YDR066C	120.109	0.218323	0.20783	1.05049	0.293495	0.713165
YOR190W	48.3693	-0.34564	0.307625	-1.12358	0.261193	0.680217
YNL304W	369.094	-0.0521166	0.141799	-0.367539	0.713217	0.918745
YPR165W	4650.83	0.0520096	0.122711	0.423839	0.671683	0.906334
YJL047C	589.071	0.0615669	0.159929	0.384964	0.700264	0.91521
YDR275W	719.466	-0.128887	0.166837	-0.772533	0.439799	0.805957
YEL061C	1123.97	0.0198278	0.191818	0.103368	0.917671	0.985934
YML027W	1003.34	-0.043399	0.436114	-0.099513	0.920731	0.985968
YGR021W	550.937	0.275115	0.195349	1.40832	0.159036	0.585855
YHR194W	857.4	-0.174482	0.154319	-1.13066	0.258198	0.678397
YGR288W	345.441	-0.237146	0.18437	-1.28625	0.198355	0.628325
YOR295W	248.62	0.104479	0.120517	0.866924	0.385984	0.774553
YLR102C	345.883	-0.20529	0.162102	-1.26642	0.205362	0.6285
YPR030W	2061.31	0.419463	0.709119	0.591528	0.554167	0.855811
YDL208W	1655.85	0.339885	0.219366	1.54939	0.121287	0.535335
YKL039W	2714.86	0.146614	0.10994	1.33357	0.182344	0.61195
YFL037W	6590.87	-0.135089	0.115511	-1.16949	0.242206	0.658823
YJR132W	1038.04	0.365044	0.187618	1.94568	0.0516933	0.434028
YPL198W	1689.17	0.333766	0.211007	1.58177	0.113701	0.529927
YDR366C	584.026	0.115809	0.129475	0.894453	0.37108	0.766957
YFR035C	3.47747	-0.209088	0.746064	-0.280255	0.779282	NA
YNL111C	368.529	0.10386	0.186278	0.557553	0.57715	0.864324
YPL058C	2023.27	-0.31795	0.565707	-0.562039	0.574089	0.863294
YNR011C	646.247	-0.0338889	0.159994	-0.211813	0.832253	0.963137
YHR071W	3563.83	-0.283414	0.267211	-1.06064	0.288855	0.707678
YLR309C	1143.31	0.0972462	0.130603	0.744593	0.456518	0.816905
YDR153C	1088.23	0.0563015	0.150357	0.374453	0.708067	0.916719
YPR169W-A	20.573	0.197131	0.482255	0.408769	0.682709	0.909537
YJL170C	192.013	-0.245683	0.348574	-0.704823	0.480921	0.827754
YKL026C	631.891	-0.523974	0.326647	-1.6041	0.108693	0.524556
YDR308C	449.141	0.047838	0.148511	0.322117	0.747364	0.934626
YLR372W	3380.33	0.498538	0.213943	2.33024	0.0197937	0.349574
HRA1	1.21955	-1.2732	1.54522	-0.823958	0.409964	NA
YLR389C	1918.62	-0.027334	0.094202	-0.290163	0.771691	0.941197
YDL168W	1008.75	0.0686821	0.106865	0.642702	0.520417	0.848908
YER003C	4478.49	-0.0807884	0.151576	-0.532991	0.59404	0.871291
YBR234C	3424.27	-0.168483	0.152746	-1.10303	0.270016	0.692516
YIL163C	7.0265	-0.39454	0.632758	-0.623525	0.532939	0.852148
YBR261C	699.589	-0.0122983	0.116616	-0.10546	0.916011	0.985934
YPR088C	2504.91	-0.0043621	0.0720841	-0.060514	0.951746	0.989589
YNL253W	639.401	-0.0668436	0.10914	-0.612458	0.540235	0.854032
YNL287W	3971.78	0.0374529	0.170825	0.219247	0.826458	0.961095
YOL146W	316.309	0.197725	0.165359	1.19573	0.231803	0.649964
YHR144C	273.912	0.322147	0.180353	1.78621	0.074066	0.482063
YDR006C	1721.39	0.0119781	0.15285	0.0783649	0.937538	0.987334
YDR297W	2765.02	-0.206286	0.245821	-0.839171	0.401373	0.785077
YGR123C	706.231	0.580783	0.220012	2.63978	0.00829596	0.302379
YMR314W	2426.87	0.00399541	0.13277	0.0300927	0.975993	0.994436
YPL118W	1666.07	0.322207	0.159165	2.02436	0.0429335	0.416566
YLR241W	2284.79	-0.14831	0.125143	-1.18513	0.235968	0.654289
YGR090W	1075.77	0.649543	0.249544	2.60292	0.00924346	0.30406
YDL233W	436.782	-0.146491	0.103797	-1.41132	0.158152	0.584365
YGR108W	1699.74	-0.274001	0.202665	-1.35199	0.176379	0.61013
YDL120W	661.507	-0.11512	0.15861	-0.725802	0.46796	0.821982
YJR149W	518.905	-0.240038	0.240096	-0.999756	0.317429	0.731086
YKL048C	675.586	-0.0994481	0.226722	-0.438635	0.660926	0.901558
YNL137C	1361.91	0.372838	0.170992	2.18045	0.0292243	0.380627
YAL036C	776.161	0.235052	0.194263	1.20997	0.22629	0.644527
YBL003C	5766.8	-0.0730609	0.238307	-0.306583	0.759161	0.939583
YHR005C-A	1883.7	0.462552	0.201773	2.29244	0.0218804	0.353236
YHR208W	3923.54	0.201035	0.202378	0.993364	0.320532	0.734283
YDL065C	873.557	0.0117784	0.0973845	0.120948	0.903733	0.98378
YGL244W	1860.6	0.0526553	0.0826822	0.63684	0.524229	0.85072
YOL097W-A	13.6893	0.655409	0.398442	1.64493	0.0999842	0.518913
YDL030W	400.796	0.0449769	0.159097	0.282701	0.777406	0.943009
YHR218W-A	891.093	-0.24408	0.123527	-1.97593	0.0481632	0.426295
YBL113W-A	4.97008	0.337752	3.25873	0.103645	0.917451	0.985934
YGR001C	1129.93	0.0710401	0.118725	0.598359	0.5496	0.855811
YGR250C	4524.33	-0.307468	0.322384	-0.953733	0.340219	0.746963
YDR047W	1794.53	0.313081	0.170796	1.83307	0.0667916	0.470265
YOR254C	2537.57	0.585056	0.17314	3.3791	0.000727247	0.130327
YOR201C	1018.81	0.123726	0.237549	0.520844	0.602475	0.873629
YAR047C	9.81169	-0.164299	0.524477	-0.313263	0.754081	0.937677
YHR119W	1085.13	-0.00890741	0.150828	-0.0590569	0.952907	0.989843
YBR166C	948.296	0.167954	0.109664	1.53153	0.125639	0.539989
YOR336W	1125.78	0.0455042	0.190217	0.239223	0.810933	0.955816
YPL252C	528.265	0.414389	0.220098	1.88274	0.059735	0.456408
YOR094W	326.894	0.136129	0.111999	1.21545	0.224195	0.642306
YER157W	1006.39	-0.0195343	0.166513	-0.117314	0.906611	0.984467
YOL022C	1088.58	0.226473	0.120372	1.88145	0.0599112	0.456408
YEL037C	2319.72	0.0876489	0.103933	0.843317	0.399051	0.784331
YBL059W	234.449	0.0644356	0.190249	0.338691	0.734842	0.926752
YCR096C	569.649	0.0852216	0.140004	0.60871	0.542717	0.854264
YFL061W	6.11983	0.999986	3.25541	0.307176	0.758709	0.939583
YIL047C-A	332.307	-0.171676	0.277038	-0.619684	0.535466	0.852987
YMR101C	21.6309	0.380219	0.458865	0.828606	0.407327	0.788955
YCL050C	2974.26	0.144945	0.18911	0.766459	0.443403	0.808477
YCR021C	4957.76	-0.654229	1.30387	-0.501758	0.615837	0.878696
YPR079W	721.118	-0.17592	0.153249	-1.14794	0.250994	0.665785
YDR170C	2662.57	-0.00114948	0.196617	-0.00584629	0.995335	0.998608
Q0140	25.87	0.24833	0.538688	0.46099	0.644806	0.892909
YPR122W	1229.42	0.0944428	0.139467	0.677169	0.498299	0.840346
YHR048W	30.1235	0.214045	0.318509	0.672021	0.50157	0.841361
YNL318C	3.09001	-1.12203	0.93919	-1.19468	0.232212	NA
YER006C-A	1.86782	-0.202449	1.01622	-0.199217	0.842093	NA
YJL039C	1648.59	0.228232	0.201275	1.13393	0.256824	0.676245
YBR006W	1490.09	-0.403337	0.469896	-0.858353	0.390697	0.777836
YJL062W-A	467.764	0.167912	0.250427	0.670504	0.502537	0.841361
YNL212W	1708.14	-0.128712	0.0931957	-1.38109	0.16725	0.601982
YDR387C	939.333	-0.140175	0.0988582	-1.41794	0.156208	0.582835
YER015W	891.778	0.0238385	0.13276	0.179561	0.857498	0.967378
YMR247C	810.305	0.416485	0.278581	1.49502	0.134909	0.553869
YML006C	813.251	-0.0437871	0.182651	-0.239731	0.810539	0.955816
YDR439W	411.308	-0.0686634	0.118138	-0.581212	0.561098	0.859524
YLR401C	1094.8	0.216076	0.152873	1.41344	0.157528	0.584287
YLR125W	73.8166	-0.0672111	0.240098	-0.279932	0.77953	0.943894
YHR095W	4.89135	-0.85001	0.676004	-1.2574	0.208607	0.631188
YLR070C	130.001	-0.256558	0.298941	-0.858224	0.390769	0.777836
YDL130W	5413.45	0.408889	0.235689	1.73487	0.0827636	0.493349
YLR025W	1387.08	-0.0948546	0.10638	-0.891658	0.372576	0.767447
YER139C	326.627	-0.09503	0.139692	-0.680282	0.496326	0.838797
YMR094W	246.133	-0.0387372	0.198416	-0.195232	0.845211	0.966131
YDR341C	4868.96	0.184911	0.133667	1.38337	0.166552	0.60125
YJL013C	772.688	-0.10905	0.0907001	-1.20231	0.229244	0.647564
YGR174W-A	151.341	0.148979	0.729914	0.204105	0.838271	0.964676
YER019C-A	1649.35	0.0134539	0.16192	0.0830899	0.93378	0.987126
YKR021W	1325.98	-0.258473	0.191769	-1.34783	0.177712	0.610681
YNL018C	8.43704	-0.838516	0.686162	-1.22204	0.221693	0.638209
YKL067W	3006.01	-0.104998	0.180988	-0.580136	0.561823	0.860098
YKL090W	299.8	0.0951454	0.14122	0.673739	0.500478	0.841361
YMR005W	975.969	0.151229	0.106676	1.41765	0.156294	0.582835
YLR262C	466.987	0.268018	0.141253	1.89743	0.0577708	0.453013
YDL243C	201.204	-0.0851604	0.138526	-0.61476	0.538713	0.853453
YER084W	76.594	-0.502334	0.269229	-1.86583	0.0620656	0.45797
YPL175W	515.867	0.172031	0.13863	1.24093	0.21463	0.633288
YKL105C	1093.81	-0.238745	0.12858	-1.85678	0.0633426	0.463321
YDL087C	213.843	-0.0245352	0.192248	-0.127623	0.898447	0.982631
YKL150W	7864.7	-0.354901	0.236858	-1.49837	0.134038	0.553869
YGL052W	10.2517	-0.271029	0.514479	-0.526803	0.59833	0.872052
YOR173W	2226.64	-0.779067	0.498406	-1.56312	0.118025	0.533257
YNL323W	752.566	0.126482	0.108607	1.16458	0.24419	0.659553
YFR031C-A	8094.69	0.401679	0.203305	1.97575	0.0481836	0.426295
YPL091W	2767.72	-0.116512	0.0920512	-1.26573	0.20561	0.6285
YML068W	426.65	0.035399	0.114613	0.308856	0.757431	0.939239
YGR109W-B	572.73	-0.160425	0.12683	-1.26488	0.205915	0.6285
YIR008C	674.447	-0.0244109	0.125496	-0.194515	0.845773	0.966156
YGL205W	570.922	-0.323444	0.21122	-1.53131	0.125692	0.539989
YPL217C	2342.01	0.224023	0.207244	1.08096	0.279713	0.699094
YDR524C	787.037	0.117656	0.135014	0.871433	0.383518	0.774325
YDR293C	4304.19	-0.276129	0.156835	-1.76064	0.0782996	0.488191
YBR155W	622.712	0.185636	0.220687	0.841174	0.400251	0.784492
YBL024W	1423.86	0.450557	0.172838	2.60681	0.00913901	0.30406
YOR071C	647.377	-0.148861	0.135751	-1.09657	0.272828	0.69525
YGL079W	347.477	-0.0536988	0.137001	-0.39196	0.695088	0.912763
YAL017W	2152.89	-0.155425	0.19417	-0.800462	0.423443	0.794111
YBR242W	595.377	0.0417695	0.119906	0.348353	0.727575	0.923758
YNL158W	516.865	0.0566662	0.117546	0.482078	0.629751	0.884201
YBR108W	785.591	-0.258794	0.177991	-1.45397	0.145955	0.573453
YJL151C	2434.27	-0.0796366	0.173596	-0.458748	0.646415	0.893919
YPL153C	366.753	-0.0175666	0.265508	-0.0661621	0.947249	0.988793
YLR182W	1316.51	0.0392876	0.0988758	0.397343	0.691115	0.911761
YKL001C	5109.58	-3.03463	1.32186	-2.29572	0.0216918	0.353236
YBR173C	1261.04	-0.0630008	0.116653	-0.540069	0.58915	0.868628
YIR022W	1081.67	-0.00130977	0.131366	-0.00997035	0.992045	0.997621
YDR386W	514.207	-0.164848	0.120258	-1.37078	0.170443	0.603413
YMR308C	2459.94	0.242735	0.16544	1.46721	0.14232	0.570121
YGL162W	184.139	0.483481	0.281086	1.72004	0.0854244	0.496088
YOR271C	1384.19	0.313411	0.15861	1.97598	0.0481574	0.426295
YMR183C	2005.43	-0.119599	0.102647	-1.16515	0.243959	0.659553
YDR414C	302.753	0.229463	0.222289	1.03227	0.301943	0.721982
YFL055W	277.319	-1.47183	0.377351	-3.90043	9.60229e-05	0.030793
YLL044W	8.64335	1.14176	1.14274	0.999138	0.317728	0.731086
YOL132W	30.6153	0.244744	0.272067	0.899573	0.368347	0.765415
YHR216W	921.468	0.161865	0.290023	0.558109	0.57677	0.864324
YNL260C	288.906	-0.0800876	0.126858	-0.631318	0.527833	0.851041
YBL020W	1151.15	0.0917804	0.142958	0.642009	0.520867	0.848908
YBR208C	20408.6	-0.283669	0.896109	-0.316556	0.75158	0.936585
YHR010W	6572.74	0.512842	0.247928	2.06851	0.0385917	0.40633
YCL034W	1902.88	-0.359851	0.170656	-2.10864	0.0349757	0.400057
YLL048C	3667.03	0.128955	0.188279	0.684913	0.493399	0.836122
YIL024C	246.032	-0.122181	0.185191	-0.659757	0.50941	0.843366
YLL021W	1999.46	-0.0592634	0.161081	-0.367911	0.71294	0.918745
YOL041C	1102.75	0.547105	0.268753	2.03572	0.0417789	0.41607
YIL071C	553.549	-0.224373	0.250597	-0.895355	0.370598	0.76648
YOL109W	13969.7	-0.242626	0.165762	-1.46371	0.143274	0.572063
YNR025C	19.7933	0.328364	0.478767	0.685853	0.492806	0.836122
YER060W-A	31.2908	1.06547	0.438221	2.43136	0.0150421	0.338199
YNR070W	59.8738	-0.212235	0.250429	-0.847484	0.396726	0.783844
YML130C	3065.44	0.438297	0.320767	1.3664	0.171813	0.603786
YLR328W	1130.8	-0.0166132	0.0881761	-0.188409	0.850556	0.967053
YBR228W	517.215	-0.171962	0.148457	-1.15833	0.246731	0.662691
YNL246W	801.32	0.0943091	0.111774	0.843751	0.398808	0.784331
YGR046W	1226.6	0.0532954	0.120718	0.441489	0.658859	0.901107
YLR039C	842.675	0.108381	0.171875	0.630583	0.528313	0.851287
YNL097C	571.528	-0.0324531	0.09998	-0.324596	0.745487	0.9329
YDR039C	2580.76	-0.0964082	0.172499	-0.558891	0.576236	0.864324
YBR090C	156.385	-0.209643	0.19727	-1.06272	0.287908	0.706495
YBR027C	27.3931	0.429343	0.38897	1.10379	0.269682	0.692516
YGL057C	261.194	0.0437524	0.134624	0.324997	0.745184	0.932896
YER172C	1134.94	0.196108	0.169918	1.15414	0.248444	0.66481
YNL321W	1464.37	-0.261343	0.111338	-2.34729	0.0189105	0.347498
YJL084C	980.478	-0.0973417	0.156391	-0.622426	0.533662	0.852148
YDL184C	2623.45	0.407038	0.242967	1.67528	0.0938795	0.507099
YDL046W	2669.27	-0.288574	0.161736	-1.78423	0.0743859	0.482063
YLR162W	2.03129	-1.16382	1.17342	-0.991819	0.321286	NA
YHR056W-A	2.06122	-1.25908	1.07618	-1.16995	0.242023	NA
YEL058W	2448.91	-0.0861193	0.144865	-0.594479	0.552192	0.855811
YMR019W	1030.8	-0.0977718	0.173544	-0.563384	0.573173	0.86316
YMR148W	499.241	-0.328925	0.136832	-2.40387	0.0162227	0.342884
YFL034C-A	605.838	0.527468	0.245966	2.14448	0.0319947	0.389137
YFL034C-B	522.926	0.197567	0.126973	1.55598	0.119713	0.533257
YML047C	3.70029	-0.00140507	1.08017	-0.00130078	0.998962	0.999454
YLR006C	1061.67	-0.116729	0.111717	-1.04487	0.296085	0.716175
YKR102W	283.102	-0.246891	0.178979	-1.37944	0.167761	0.601982
YER149C	533.545	-0.142647	0.200116	-0.712821	0.475956	0.825184
Q0085	1.24996	-1.98212	1.43113	-1.38501	0.166051	NA
YER114C	1516.68	-0.153735	0.13047	-1.17832	0.23867	0.656315
YHR127W	374.874	-0.0356674	0.169875	-0.209962	0.833697	0.96347
YJL129C	1431.72	-0.0839894	0.184525	-0.455166	0.64899	0.895244
YOR300W	36.1286	0.42605	0.34018	1.25243	0.210415	0.632849
YIL086C	9.8071	-0.0628329	0.467998	-0.134259	0.893198	0.980538
YAR073W	6.76787	-0.230638	0.597712	-0.385867	0.699595	0.91521
YMR228W	302.781	0.299968	0.114024	2.63073	0.00852014	0.302379
YLL062C	618.954	-1.79575	0.952788	-1.88474	0.0594656	0.45535
YCR051W	955.406	0.244301	0.14232	1.71656	0.0860602	0.496088
YER045C	805.969	-0.692267	0.457764	-1.51228	0.130463	0.547458
YMR028W	602.94	-0.0557149	0.0940748	-0.59224	0.55369	0.855811
YLR422W	1056.15	-0.0335228	0.183166	-0.183019	0.854783	0.967165
YLR093C	1701.22	-0.0283378	0.149606	-0.189416	0.849767	0.966859
YIR031C	4686.23	-0.393456	0.680637	-0.57807	0.563217	0.860507
YKR051W	925.006	-0.113319	0.113371	-0.99954	0.317533	0.731086
YJR030C	631.166	0.05066	0.220738	0.229502	0.818478	0.959036
YBR297W	590.4	0.832876	0.338884	2.4577	0.0139829	0.333447
YGL180W	751.234	-0.504203	0.27828	-1.81186	0.0700085	0.475013
YGL010W	327.173	0.112451	0.171577	0.655394	0.512214	0.843366
YMR122C	4.72959	0.926898	0.66001	1.40437	0.160209	0.586959
YDR034W-B	24.537	-0.630649	0.363709	-1.73394	0.0829289	0.493349
YDR064W	9575.58	0.386078	0.207093	1.86427	0.0622832	0.45797
YMR275C	925.01	0.0251811	0.101521	0.248037	0.804106	0.953379
YLR456W	179.759	0.504216	0.24593	2.05025	0.0403403	0.411714
YOR192C	198.448	-0.107464	0.148801	-0.722201	0.470171	0.822302
YMR202W	2384.07	0.00187519	0.196393	0.00954812	0.992382	0.997621
YKR077W	778.736	-0.095906	0.237467	-0.403872	0.686307	0.911436
YDR273W	197.947	-0.0405731	0.231601	-0.175185	0.860934	0.968014
YPR063C	1487.07	-0.0315549	0.133144	-0.236998	0.812658	0.956659
YGR231C	1992.53	0.130814	0.155501	0.841242	0.400212	0.784492
YEL063C	10725.6	-0.212273	0.38261	-0.554803	0.57903	0.864324
YDR326C	1467.82	0.149668	0.157924	0.947721	0.343272	0.748856
YML021C	437.785	-0.0285508	0.159487	-0.179017	0.857924	0.967378
YPR032W	675.949	0.0333025	0.106977	0.311306	0.755568	0.938465
YHR050W-A	70.0887	-0.0720409	0.908336	-0.0793108	0.936785	0.987334
YJR130C	1903.99	-0.354832	0.21309	-1.66517	0.0958779	0.509759
YFL039C	24160.7	-0.0472919	0.156522	-0.302143	0.762543	0.940712
YPL173W	677.646	0.356468	0.197882	1.80142	0.0716364	0.481766
YNL117W	208.23	-0.744146	0.383079	-1.94254	0.0520719	0.434028
YIL052C	4407.9	0.461838	0.188511	2.44993	0.0142884	0.333561
YAL069W	4.77555	-1.02996	0.649784	-1.58508	0.112949	0.529927
YDR303C	1017.66	0.209186	0.26297	0.795475	0.426337	0.795253
YNR013C	2102.3	-0.19501	0.16986	-1.14806	0.250942	0.665785
YHR073W	1859.47	0.0445511	0.0803358	0.554561	0.579195	0.864324
YJL172W	5172.55	-0.554565	0.416857	-1.33035	0.183403	0.61195
YDR151C	885.501	0.0696623	0.310552	0.224317	0.82251	0.96009
YBL078C	585.867	-0.462295	0.186444	-2.47954	0.0131553	0.326863
tV(AAC)M1	3.63926	-0.576563	0.813657	-0.708608	0.478568	0.825906
YNL051W	502.977	0.168237	0.232161	0.724655	0.468663	0.821982
YKL024C	1376.11	0.149542	0.160424	0.932168	0.351249	0.755441
YKR066C	2720.39	0.0668507	0.183772	0.363769	0.71603	0.920212
YKL126W	3402.23	-0.127458	0.0921856	-1.38262	0.166781	0.601657
YDR306C	813.695	-0.0373824	0.118411	-0.3157	0.752231	0.936714
YPL061W	5640.61	-0.165513	0.204288	-0.810197	0.417827	0.791202
YLR370C	1819.85	-0.0569738	0.106929	-0.532818	0.59416	0.871291
YLR387C	1043.01	0.0183836	0.10181	0.180568	0.856707	0.967165
YAL034C	1243.58	-0.512904	0.211552	-2.42449	0.0153299	0.33843
YNR039C	744.784	0.0800151	0.123279	0.649057	0.516302	0.846744
YAL043C	1148.48	0.0163217	0.109994	0.148388	0.882037	0.976359
YIL165C	1851.76	-0.675553	1.12873	-0.598507	0.549502	0.855811
YLR425W	971.163	-0.233148	0.13567	-1.7185	0.0857062	0.496088
YBR236C	825.656	-0.0140816	0.114392	-0.1231	0.902028	0.983451
YPL125W	939.953	0.156221	0.19201	0.813611	0.415868	0.791202
YDR289C	569.308	0.0705832	0.101177	0.69762	0.485415	0.830256
YNL285W	79.0892	0.030717	0.273646	0.112251	0.910625	0.985424
YOL140W	1234.25	0.00419868	0.882728	0.00475648	0.996205	0.998608
YGR125W	1950.55	0.0710603	0.302202	0.235142	0.814099	0.957598
YLR305C	1475.22	0.0986684	0.188977	0.522118	0.601588	0.873565
YBR194W	129.054	0.269954	0.261489	1.03237	0.301898	0.721982
YJL092W	1259.24	-0.0461257	0.134819	-0.342132	0.732252	0.925783
YMR316W	1007.94	-0.227205	0.18725	-1.21338	0.224986	0.64238
YIL038C	1150.3	0.212449	0.123519	1.71998	0.0854364	0.496088
YIL138C	1366.33	0.109416	0.153243	0.714	0.475227	0.824749
YIL143C	1204.64	-0.00681585	0.110862	-0.0614805	0.950977	0.989295
YGR092W	1148.26	-0.312112	0.135871	-2.29712	0.021612	0.353236
YJL207C	962.636	0.167319	0.230378	0.726284	0.467665	0.821982
YLR247C	1241.75	-0.0267651	0.228233	-0.117271	0.906645	0.984467
YOR038C	817.225	0.0385907	0.13522	0.285391	0.775345	0.942385
YDL235C	762.834	0.208379	0.132522	1.57241	0.115855	0.530653
YGL081W	141.689	-0.416471	0.196975	-2.11434	0.0344863	0.397212
YGR103W	3566.03	0.559177	0.212585	2.63037	0.00852927	0.302379
YGR178C	3127.82	-0.165813	0.0942476	-1.75933	0.0785207	0.488191
YGR057C	456.146	0.197368	0.23424	0.84259	0.399458	0.784492
YJR087W	67.6563	0.0702843	0.327365	0.214697	0.830004	0.962728
YGL143C	553.874	0.164503	0.165167	0.995981	0.31926	0.733226
YJR123W	22896.3	0.322335	0.198094	1.62718	0.103699	0.522399
YOL075C	520.046	0.0515128	0.169012	0.304787	0.760528	0.939974
YBR294W	5619.08	-5.18064	1.91969	-2.69868	0.0069615	0.29102
YDL067C	2277.07	-0.146526	0.151726	-0.96573	0.334179	0.743936
YOL020W	1477.15	0.348532	0.188457	1.84939	0.0644008	0.466581
YDR135C	3000.92	-0.00451508	0.151448	-0.0298127	0.976216	0.994497
YMR256C	1271.1	0.05768	0.174553	0.330444	0.741064	0.930799
YGL242C	762.436	-0.000890705	0.0927338	-0.00960497	0.992336	0.997621
YBL109W	2.83633	-1.48965	0.914355	-1.62918	0.103275	NA
YOR252W	592.549	0.234937	0.190661	1.23222	0.217867	0.636458
YGR078C	518.596	0.0812731	0.101674	0.799351	0.424087	0.794307
YGR007W	1344.14	-0.0526481	0.119704	-0.439821	0.660067	0.901558
YEL053W-A	2.96689	0.68765	1.11038	0.619293	0.535724	NA
YHL033C	5281.09	0.30122	0.217579	1.38442	0.16623	0.601092
YHL006W-A	3.98137	-0.968654	0.728269	-1.33008	0.183492	0.61195
YGL252C	1865.63	-0.0534402	0.107929	-0.495142	0.6205	0.88045
YER155C	2322.04	0.209813	0.249296	0.841623	0.399999	0.784492
YDL154W	367.007	0.312686	0.163793	1.90903	0.0562578	0.448022
YOR096W	8235.18	0.512598	0.240512	2.13128	0.0330664	0.392736
YEL035C	7.01042	-0.359662	0.562712	-0.639158	0.52272	0.849996
YGR025W	18.1609	0.149796	0.594469	0.251982	0.801055	0.952426
YPL205C	1.36049	0.796882	1.35945	0.586181	0.557754	NA
YPL250C	994.692	-1.43012	0.878931	-1.62711	0.103713	0.522399
YGR132C	2800.71	0.169948	0.197644	0.859866	0.389863	0.777485
YGL119W	624.816	0.05555	0.103499	0.536718	0.591462	0.868962
YMR103C	334.677	-0.226538	0.345579	-0.655533	0.512125	0.843366
YCL056C	338.123	0.133193	0.174346	0.763956	0.444893	0.809658
YNL194C	257.192	-1.22985	0.91607	-1.34252	0.179426	0.610681
YCR023C	1419.18	0.0201065	0.140359	0.14325	0.886092	0.977744
YGR278W	394.331	0.18284	0.149584	1.22232	0.221587	0.638209
YBL057C	648.42	-0.00112923	0.12588	-0.00897063	0.992843	0.997905
YBR073W	1586.33	0.0432658	0.216912	0.199463	0.841901	0.965453
YPR175W	406.233	0.137076	0.232209	0.590315	0.554979	0.855811
YDR172W	4041.94	0.153284	0.133034	1.15222	0.249231	0.664997
YLL016W	660.574	0.161734	0.15925	1.0156	0.309821	0.726066
YPR120C	321.114	0.0757039	0.30286	0.249963	0.802616	0.952426
YBL041W	2575.52	-0.00966773	0.118055	-0.0818915	0.934733	0.987126
YDL058W	1216.42	-0.0193075	0.179399	-0.107623	0.914295	0.985934
YNL214W	170.708	0.0913206	0.152981	0.596942	0.550546	0.855811
YER060W	336.735	0.475924	0.233167	2.04113	0.0412381	0.41607
YPR180W	695.69	-0.214728	0.11435	-1.87781	0.0604072	0.456887
YOR203W	40.9078	-0.494657	0.38964	-1.26952	0.204254	0.6285
YEL013W	1535.62	-0.0479005	0.128773	-0.371976	0.709911	0.917366
YPR040W	697.625	-0.266054	0.102648	-2.59192	0.00954428	0.304468
YDR385W	28936.4	0.249702	0.149151	1.67416	0.094099	0.507648
YOR280C	552.964	-0.113893	0.144328	-0.789124	0.43004	0.798695
YDR480W	439.736	-0.258059	0.150099	-1.71926	0.0855677	0.496088
YMR182W-A	9.34325	0.0408216	0.507976	0.0803612	0.93595	0.987317
YML004C	2732.97	-0.206858	0.204061	-1.0137	0.310724	0.726771
YLR023C	2283.72	0.23532	0.164441	1.43103	0.152422	0.580805
YBR059C	2038.67	-0.111809	0.142753	-0.783231	0.433491	0.801111
YDL198C	3593.55	-0.201986	0.32062	-0.629985	0.528704	0.85132
YLR072W	769.33	-0.037195	0.113573	-0.327499	0.743291	0.931866
YER180C	505.838	0.0289107	0.121186	0.238566	0.811442	0.956124
SCR1	76.3928	0.106154	0.385555	0.275327	0.783065	0.944922
YGR212W	237.643	0.0478501	0.165347	0.289392	0.772281	0.941197
YJL011C	194.975	0.279956	0.311542	0.898614	0.368858	0.765482
YKL138C	625.035	0.39407	0.200192	1.96846	0.0490155	0.427255
YPL093W	2632.74	0.408866	0.317006	1.28977	0.19713	0.627542
YDR347W	1116.25	0.417429	0.200982	2.07695	0.0378064	0.403898
YPL188W	818.372	-0.416436	0.24995	-1.66607	0.0956986	0.50925
YBL071C-B	1.55936	0.0272423	1.09316	0.0249206	0.980118	NA
YLR264W	1209.98	0.566541	0.228345	2.48107	0.0130989	0.326863
YKR023W	410.91	0.0387333	0.102908	0.376388	0.706629	0.916719
YDL218W	42.2451	-0.323401	0.281651	-1.14823	0.250872	0.665785
YKL038W	1158.49	-0.18996	0.186662	-1.01767	0.308835	0.725981
YDR424C	603.391	-0.107993	0.184532	-0.585227	0.558395	0.857609
YLR286C	29341.1	-0.0935766	0.311915	-0.300007	0.764172	0.940757
YNL016W	3934.05	0.0541257	0.0919853	0.588417	0.556252	0.856541
YHL030W-A	1.64723	0.249448	1.01909	0.244776	0.80663	NA
YGL199C	8.29013	0.305782	0.492426	0.62097	0.534619	0.852987
YKL107W	48.5436	-0.601714	0.39155	-1.53675	0.124355	0.539989
YDL085W	202.86	-0.942607	0.373703	-2.52234	0.0116577	0.317023
YFL049W	895.21	-0.186352	0.0902017	-2.06595	0.0388333	0.40633
YKR018C	3058.47	-0.200629	0.121276	-1.65432	0.0980625	0.514917
YOR171C	1148.72	-0.0502479	0.0904755	-0.555375	0.578638	0.864324
YKL003C	592.804	0.3688	0.174404	2.11464	0.0344609	0.397212
YHR069C	765.508	-0.0800441	0.20772	-0.385347	0.699981	0.91521
YDR329C	1267.36	-0.120942	0.100481	-1.20362	0.228735	0.647564
YBL107C	435.748	0.192018	0.149764	1.28214	0.199793	0.6285
YFR025C	1299.56	-0.258952	0.174863	-1.48089	0.138636	0.560896
YIR006C	3524.7	-0.169121	0.15489	-1.09188	0.274885	0.696434
YGL249W	65.6948	-0.0546558	0.328505	-0.166378	0.86786	0.969342
YKL192C	2128.99	0.186314	0.179786	1.03631	0.300056	0.719872
YHR002W	313.102	-0.102949	0.113574	-0.906446	0.3647	0.763835
YLR311C	68.8093	-0.377825	0.455943	-0.828667	0.407293	0.788955
YPR098C	873.838	-0.0707037	0.163398	-0.432708	0.665227	0.904514
YNR009W	410.029	-0.14998	0.24235	-0.618856	0.536011	0.852987
YDL136W	4374.26	0.337918	0.197587	1.71022	0.0872251	0.49753
YMR052C-A	13.6718	-0.0961745	0.453023	-0.212295	0.831877	0.963137
YJR151C	831.347	-0.179662	0.197803	-0.908288	0.363726	0.763451
YKL065C	3279.89	0.0421458	0.170824	0.24672	0.805125	0.953821
YJR046W	966.192	0.324987	0.242646	1.33935	0.180457	0.61195
YMR007W	12.4975	-0.292594	0.404991	-0.72247	0.470005	0.822302
YDL172C	3.66546	-0.090206	0.782216	-0.115321	0.908191	0.984467
YIL002W-A	444.104	0.157034	0.12128	1.2948	0.195388	0.624803
YFL023W	563.783	0.226821	0.250679	0.904826	0.365558	0.763835
YDR092W	1299.99	-0.112908	0.115116	-0.980819	0.326682	0.735034
YPL108W	108.587	0.147895	0.232955	0.634865	0.525516	0.851041
YBR171W	1107.78	0.336647	0.166832	2.01789	0.0436031	0.419637
YNL130C-A	2.62153	0.147254	0.827573	0.177934	0.858775	NA
YJL157C	5262.93	0.211033	0.240348	0.878033	0.379926	0.773755
YNL070W	502.578	0.565955	0.455369	1.24285	0.213924	0.633171
YOR059C	1128.74	-0.148455	0.107615	-1.3795	0.167742	0.601982
YOR273C	2418.29	0.154103	0.209912	0.734134	0.462867	0.820317
YBR200W	1022.01	0.0935223	0.0898863	1.04045	0.298131	0.717988
YNL262W	1145.07	0.115978	0.22171	0.523107	0.6009	0.873389
YAR028W	315.393	-0.109436	0.184674	-0.592589	0.553456	0.855811
YAR053W	4.33787	0.563689	0.953826	0.590977	0.554536	0.855811
YOL069W	414.622	-0.122962	0.156005	-0.788192	0.430585	0.799133
tX(XXX)D	2.01306	-0.743684	0.98103	-0.758064	0.448413	NA
YDR412W	778.596	0.260598	0.203404	1.28118	0.20013	0.6285
YDR129C	7632.99	-0.0901447	0.178488	-0.505047	0.613526	0.877514
YOL134C	1.59871	0.625355	1.32536	0.471839	0.637041	NA
YJL199C	109.569	-0.430071	0.250144	-1.71929	0.085561	0.496088
YBR157C	543.487	-0.315266	0.313432	-1.00585	0.314486	0.728468
YCL036W	199.787	0.369267	0.391282	0.943738	0.345304	0.751674
YOL092W	1846.02	0.103758	0.181431	0.571887	0.567399	0.861705
YOR077W	183.812	0.101773	0.198457	0.512821	0.608076	0.874835
YOL043C	480.068	-0.177853	0.0997397	-1.78317	0.0745586	0.482063
YDR402C	24.756	-0.0715315	0.359318	-0.199076	0.842204	0.965484
YIL026C	1271.43	-0.052117	0.23453	-0.222219	0.824144	0.960298
YDR042C	23.621	-0.186495	0.330049	-0.565053	0.572038	0.862737
YGL042C	2.04535	-0.251705	0.976891	-0.257659	0.79667	NA
YBL071W-A	173.373	0.0506666	0.202347	0.250395	0.802282	0.952426
YNL244C	3311.04	0.0665133	0.175217	0.379606	0.704238	0.916719
YNR027W	567.393	-0.212584	0.12589	-1.68866	0.0912852	0.500173
YER039C-A	69.3047	-0.463999	0.274781	-1.68861	0.0912941	0.500173
YGL055W	22290.2	-0.158012	0.348344	-0.453607	0.650111	0.895778
YBR092C	1174.36	0.176877	0.202477	0.873568	0.382354	0.774325
YNL095C	195.102	-0.00232365	0.264548	-0.0087835	0.992992	0.997905
YDR529C	3558.95	-0.159881	0.173919	-0.919286	0.357946	0.759919
YGR044C	1701.37	-0.451807	0.255575	-1.76781	0.0770931	0.488191
YBL113C	1058.85	-0.372968	0.129325	-2.88396	0.00392711	0.262178
YOR219C	1841.91	-0.111847	0.153234	-0.729908	0.465446	0.821945
YLR135W	377.69	-0.151913	0.13954	-1.08867	0.276299	0.696434
YPL226W	4623.86	0.258346	0.259749	0.9946	0.319931	0.733661
YML018C	1112.77	-1.01293	0.764096	-1.32565	0.184955	0.613247
YDL044C	322.669	0.0131982	0.131213	0.100586	0.919879	0.985934
YER112W	1026.62	0.0537958	0.14912	0.360755	0.718283	0.920641
YDR541C	383.772	-0.134453	0.11054	-1.21633	0.22386	0.642144
YOR376W-A	103.78	-0.135726	0.240246	-0.564947	0.57211	0.862737
YKR100C	1140.93	0.05897	0.1002	0.588524	0.556181	0.856541
YIL084C	325.015	-0.126188	0.145969	-0.864484	0.387322	0.77528
YOR302W	575.998	-0.68396	0.771071	-0.887026	0.375065	0.768675
YAR075W	3.43573	-0.483933	0.878343	-0.550961	0.58166	NA
YER058W	224.899	0.395961	0.197737	2.00246	0.0452349	0.425333
YHL016C	15232.9	-0.406887	0.548644	-0.741623	0.458316	0.818615
YPR010C	3993.53	0.364632	0.255784	1.42555	0.153999	0.582047
YMR193W	471.773	0.301213	0.208291	1.44612	0.148144	0.574386
YLL039C	12195.7	-0.409061	0.284174	-1.43948	0.150016	0.578227
YCR053W	6355.16	0.0570694	0.183956	0.310235	0.756383	0.938465
YML023C	511.648	0.213349	0.163884	1.30182	0.192976	0.62377
YLR437C-A	1.76341	0.115049	1.03609	0.111042	0.911583	NA
YLR091W	272.707	0.0764896	0.190731	0.401033	0.688396	0.911761
YER047C	909.206	-0.0917707	0.0942154	-0.974052	0.330031	0.740109
YKR053C	149.982	0.179499	0.221807	0.809259	0.418366	0.791202
YML098W	779.025	-0.27595	0.20034	-1.37741	0.168386	0.603413
YLR420W	1351.93	0.252016	0.0825667	3.05227	0.00227116	0.216221
YJR067C	178.825	0.0662649	0.14209	0.466358	0.640959	0.890416
YDL153C	1685.55	0.26981	0.173082	1.55886	0.119031	0.533257
YJR069C	806.299	0.192164	0.140636	1.36639	0.171815	0.603786
YIR033W	1604.62	0.344102	0.147457	2.33358	0.0196178	0.348488
YGL016W	699.009	0.257745	0.240363	1.07231	0.283579	0.701199
YMR120C	7743.67	-0.288905	0.459321	-0.628983	0.52936	0.85174
YER029C	427.261	0.166495	0.111173	1.49762	0.134232	0.553869
YKR075C	159.294	0.0061339	0.22016	0.0278611	0.977773	0.994827
YOR194C	1067.01	0.102329	0.0983366	1.0406	0.298062	0.717988
YML045W	2676.91	0.0361396	0.76527	0.0472246	0.962334	0.992423
YMR200W	1814.51	-0.0219803	0.10442	-0.210499	0.833278	0.96347
YPR034W	1399.76	-0.0210152	0.1245	-0.168796	0.865957	0.968541
YGR233C	948.308	0.0433773	0.168952	0.256744	0.797377	0.952426
YPR061C	333.426	-0.152772	0.122362	-1.24853	0.211838	0.632849
YDR271C	1.25209	0.0887798	1.33669	0.0664175	0.947045	NA
YOR299W	1054.51	0.0835771	0.128352	0.651155	0.514946	0.845751
YEL065W	3718.4	-0.225015	0.379308	-0.593225	0.553031	0.855811
YHR189W	163.442	-0.288195	0.164689	-1.74994	0.0801294	0.492166
YLR385C	51.6163	0.025042	0.248677	0.100701	0.919788	0.985934
YCR045W-A	114.548	-0.172082	0.170106	-1.01162	0.31172	0.727299
YDL133C-A	923.234	0.36525	0.176376	2.07086	0.0383715	0.40633
YMR119W-A	149.877	0.096697	0.2121	0.455903	0.64846	0.894993
YLR218C	233.041	0.0883244	0.209654	0.421287	0.673546	0.907218
YBR138C	470.987	0.0143651	0.204095	0.0703841	0.943888	0.988252
YNL162W	4277.19	0.475214	0.222073	2.13989	0.0323633	0.39006
YDR362C	856.644	-0.00610274	0.136699	-0.0446436	0.964391	0.993042
YNL115C	1888.03	-0.417116	0.195982	-2.12833	0.0333094	0.393323
YGL138C	1.87187	0.991748	1.23935	0.800215	0.423587	NA
YJL174W	2952.85	-0.0188629	0.10242	-0.184172	0.853878	0.967165
YIR043C	4.15775	-1.31826	0.802492	-1.6427	0.100444	0.519268
YLR298C	451.115	0.0265141	0.10588	0.250417	0.802265	0.952426
YNL057W	11.365	-0.238759	0.466028	-0.512327	0.608422	0.874835
YDR157W	56.3125	0.266034	0.219089	1.21427	0.224644	0.642306
YJR058C	576.381	-0.0252872	0.145563	-0.17372	0.862086	0.968416
YPR156C	3634.72	-0.228608	0.221934	-1.03007	0.302977	0.722217
YDR359C	982.783	-0.0298524	0.102958	-0.289947	0.771857	0.941197
YKL124W	687.112	-0.272089	0.120382	-2.2602	0.0238087	0.360986
YDR304C	3421.86	-0.00236673	0.141639	-0.0167096	0.986668	0.997463
YKL171W	1068.23	-0.0671369	0.121507	-0.552534	0.580583	0.86464
YHR021W-A	6.73961	-0.0482073	0.676094	-0.0713027	0.943157	0.988252
YJL056C	774.212	-0.188103	0.26553	-0.708406	0.478693	0.825906
YPL063W	2022.2	0.290235	0.145624	1.99305	0.0462564	0.426295
YIL167W	417.642	-0.458717	0.506215	-0.906172	0.364845	0.763835
YOL142W	638.274	0.119299	0.144652	0.824733	0.409523	0.788955
YDR287W	722.956	-0.161815	0.13665	-1.18416	0.236352	0.654289
YGL209W	12.8464	-1.20645	0.592676	-2.03559	0.0417913	0.41607
YLR099W-A	308.751	-0.0654209	0.199303	-0.328248	0.742724	0.931379
YGL041W-A	523.717	0.0175957	0.120771	0.145694	0.884163	0.977004
YAL041W	1034.47	0.15632	0.0917453	1.70385	0.088409	0.498542
YHR219C-A	3.24575	0.840868	2.27091	0.370277	0.711176	NA
YPL127C	2809.7	-0.382467	0.185783	-2.05868	0.0395251	0.407967
YJL090C	588.992	0.035403	0.178538	0.198293	0.842816	0.96564
YBR196C	19003.2	-0.177537	0.165286	-1.07412	0.282771	0.70115
YHR140W	149.524	-0.221425	0.307076	-0.721076	0.470863	0.822997
YDR002W	4258.03	0.123316	0.106221	1.16094	0.245668	0.661681
YOL164W	623.703	-0.94425	0.29059	-3.24943	0.00115638	0.150077
YNL039W	1275.92	-0.0368461	0.0983485	-0.374648	0.707923	0.916719
YLR198C	8.13516	0.777858	0.533283	1.45862	0.144669	0.573278
YJL205C	205.407	-0.00618065	0.218176	-0.0283287	0.9774	0.994827
YJR118C	906.789	0.12221	0.225339	0.542336	0.587587	0.868581
YBR072C-A	1.32739	-0.241386	1.35584	-0.178035	0.858696	NA
YIL141W	32.9702	0.319686	0.447762	0.713964	0.475249	0.824749
YHR028W-A	1.2131	-1.2251	1.24225	-0.986189	0.32404	NA
YLR245C	312.715	-0.278554	0.219588	-1.26853	0.204609	0.6285
YGL083W	499.067	-0.0235425	0.164837	-0.142823	0.88643	0.977744
YGR101W	500.038	0.249125	0.162748	1.53074	0.125833	0.539989
YLR232W	2.79279	-1.0068	0.959278	-1.04953	0.293932	NA
YDR443C	523.205	0.0435335	0.160817	0.270702	0.786621	0.946274
YJR085C	1391.62	-0.145237	0.192887	-0.752968	0.451469	0.812799
YOL077C	1852.37	0.335336	0.196758	1.70431	0.0883234	0.498542
YDR137W	953.576	0.107656	0.14607	0.737013	0.461114	0.819362
YHR031C	679.916	-0.104169	0.152	-0.685326	0.493138	0.836122
YKL209C	3919.65	-0.0187043	0.213425	-0.0876387	0.930164	0.986591
YGR049W	326.271	-0.0697142	0.165428	-0.421417	0.67345	0.907218
YDL061C	3543.16	0.361527	0.178014	2.03089	0.0422662	0.416436
YLR441C	13281.7	0.432271	0.198338	2.17947	0.0292971	0.380627
YIL010W	993.844	-0.104758	0.120925	-0.866304	0.386323	0.774553
YEL033W	2095.78	0.290633	0.146778	1.98009	0.0476935	0.426295
YNR051C	1325.61	0.252786	0.134879	1.87417	0.0609072	0.456951
YBR292C	18.2292	-0.303917	0.482218	-0.630248	0.528533	0.851287
YGR005C	1231.27	-0.0888361	0.108329	-0.820057	0.412184	0.788955
YML111W	1212.8	0.203925	0.117815	1.7309	0.0834697	0.493656
YHL034C	6746.97	-0.113574	0.136069	-0.834677	0.4039	0.786619
YGL240W	103.15	-0.213442	0.217898	-0.979549	0.327309	0.736173
YLR332W	1221.19	0.139259	0.172066	0.809331	0.418325	0.791202
YGL254W	372.617	-0.194219	0.120602	-1.61042	0.107306	0.523776
YOL059W	2780.72	-0.103281	0.20107	-0.513657	0.607492	0.874835
YFR006W	2338.01	0.0957057	0.121488	0.787782	0.430824	0.799333
YHL031C	709.913	-0.0538391	0.171815	-0.313354	0.754011	0.937677
YOR026W	573.239	0.0342184	0.163915	0.208757	0.834638	0.963518
YER036C	4886.09	0.215993	0.16779	1.28728	0.197997	0.628091
YOR090C	1389.7	-0.181807	0.0990354	-1.83578	0.0663908	0.469958
YPL207W	2713.37	0.241887	0.147707	1.63762	0.101501	0.519268
YNL138W-A	158.681	0.0932252	0.151713	0.614484	0.538896	0.85352
YGR027C	8591.94	0.352321	0.216257	1.62917	0.103276	0.522399
YCL054W	1197.96	0.417579	0.443501	0.94155	0.346423	0.752693
YGL117W	1597.01	-0.46755	0.308383	-1.51613	0.129486	0.546368
YER051W	471.393	-0.0491362	0.0956299	-0.513817	0.60738	0.874835
YMR105C	16737.2	-0.58035	0.488592	-1.1878	0.234912	0.653869
YER182W	956.242	0.0964413	0.203788	0.473244	0.636039	0.887747
YCR025C	21.3314	-0.0039111	0.397671	-0.00983501	0.992153	0.997621
YCR086W	297.714	0.0141367	0.178978	0.0789858	0.937044	0.987334
YKL115C	22.1726	-0.0713648	0.351486	-0.203038	0.839106	0.964925
YBL055C	630.2	0.150354	0.0955556	1.57347	0.11561	0.530653
YOR188W	947.148	0.244781	0.089255	2.7425	0.00609744	0.29102
YNL314W	417.145	-0.24732	0.224417	-1.10205	0.270439	0.692638
YLL018C	7489	-0.079123	0.133877	-0.591014	0.554511	0.855811
YDR174W	2649.61	0.0360539	0.138345	0.260609	0.794394	0.951119
YPR177C	1.96115	-0.337697	1.08598	-0.31096	0.755831	NA
YOR155C	1061.61	-0.191699	0.168946	-1.13468	0.256509	0.675707
YGL101W	584.304	-0.00543718	0.147257	-0.036923	0.970546	0.994017
YOR250C	644.141	-0.130434	0.126445	-1.03154	0.302287	0.721982
YOR205C	456.699	0.316407	0.159118	1.98851	0.0467555	0.426295
YBL043W	273.508	0.470793	0.298231	1.57862	0.114424	0.529927
YPR042C	817.79	-0.134914	0.226556	-0.5955	0.551509	0.855811
YDR383C	415.454	-0.0965495	0.134831	-0.716079	0.473943	0.824116
YNL266W	5.72716	0.449436	0.810353	0.554617	0.579156	0.864324
YEL048C	119.006	0.184118	0.236345	0.779023	0.435966	0.803734
YHL029C	873.959	-0.0202024	0.218085	-0.0926352	0.926193	0.986591
YGR190C	5.00858	-1.30092	0.768474	-1.69286	0.0904816	0.499973
YDR482C	351.861	-0.0921555	0.175081	-0.52636	0.598638	0.872052
YPR182W	348.097	-0.0178091	0.197841	-0.0900174	0.928273	0.986591
YLR021W	454.584	-0.15218	0.102406	-1.48604	0.137268	0.557558
YLR074C	824.004	0.114899	0.198765	0.578065	0.56322	0.860507
YOR390W	224.675	0.198668	0.193453	1.02696	0.30444	0.723462
YLR405W	424.967	0.27594	0.144686	1.90717	0.0564991	0.448825
YHR091C	712.929	0.0389571	0.189068	0.206047	0.836754	0.964567
YOL013W-A	6.00006	0.491543	0.638741	0.769551	0.441566	0.807752
YMR089C	1875.94	0.140808	0.142001	0.991599	0.321393	0.734283
YDR345C	237.143	-0.192593	0.134366	-1.43334	0.15176	0.580359
YOR108W	1476.26	0.461839	0.178122	2.59282	0.00951924	0.304468
YJL068C	1569.8	-0.449441	0.146228	-3.07356	0.00211523	0.204573
YGR210C	1906.53	0.0373401	0.132866	0.281035	0.778684	0.943432
YHR179W	7524.51	-0.327395	0.231715	-1.41292	0.157679	0.584287
YNL049C	1261.58	0.0859415	0.124404	0.690825	0.489676	0.832844
YKR025W	561.892	0.0869547	0.219128	0.396822	0.691499	0.911761
YCR087W	11.5484	0.113912	0.452734	0.251608	0.801344	0.952426
YDR205W	681.347	0.0704902	0.145222	0.485397	0.627395	0.883048
YJL108C	146.913	0.937941	0.398029	2.35646	0.0184499	0.347498
YLR266C	659.233	0.216188	0.201395	1.07345	0.283068	0.701199
YER088C	4406.98	-0.343613	0.168975	-2.03351	0.0420007	0.416436
YLR284C	404.335	-0.253938	0.131726	-1.92777	0.0538833	0.440429
YNL014W	421.915	-0.766776	0.1775	-4.31988	1.56116e-05	0.0135888
YKL101W	2888.51	0.0384809	0.17335	0.221984	0.824327	0.960298
YFR009W-A	218.249	0.0520563	0.121041	0.430071	0.667144	0.905526
YPR028W	4380.23	-0.101098	0.119369	-0.846941	0.397028	0.783844
YJL035C	204.232	0.351887	0.256739	1.3706	0.1705	0.603413
YBL088C	963.692	-0.119352	0.234291	-0.509418	0.610459	0.876008
YBR028C	982.699	0.0244833	0.132414	0.1849	0.853307	0.967165
YLR116W	587.709	-0.060642	0.0998824	-0.607134	0.543762	0.855076
YER008C	1414.24	-0.0107621	0.120456	-0.0893441	0.928808	0.986591
YDL148C	1204.52	0.489372	0.246499	1.98529	0.0471119	0.426295
YJR155W	327.871	-0.184258	0.250064	-0.736841	0.461219	0.819362
YOR177C	107.553	-0.416925	0.198429	-2.10113	0.0356299	0.40138
YLR192C	2325.58	0.157271	0.10183	1.54444	0.122482	0.537665
YBR177C	4232.35	0.120988	0.212847	0.568426	0.569746	0.862148
YJL155C	1046.46	-0.297574	0.171335	-1.7368	0.0824229	0.492901
YIR004W	1330.85	0.0269627	0.11939	0.225837	0.821328	0.959942
RDN18-2	6823.03	0.0305553	0.124056	0.246302	0.805448	0.953821
YFR027W	154.513	-0.142662	0.272422	-0.52368	0.600501	0.873235
YJL122W	666.421	0.522777	0.295557	1.76879	0.0769296	0.488191
YGR148C	5069.01	0.409241	0.187771	2.17947	0.0292971	0.380627
YLR152C	1908.96	-0.334269	0.222777	-1.50047	0.133493	0.553869
YPL040C	670.66	0.285072	0.251688	1.13264	0.257365	0.677375
YBR111W-A	484.967	0.222661	0.189357	1.17588	0.239644	0.656543
YLR313C	396.944	-0.0937615	0.313713	-0.298876	0.765034	0.940914
YNR007C	618.784	-0.153643	0.147885	-1.03894	0.298835	0.718933
YJR153W	25.3782	0.339483	0.464993	0.730083	0.465339	0.821945
YKL190W	1245.43	0.0210959	0.105257	0.200423	0.84115	0.965453
YKL063C	557.056	0.164435	0.130932	1.25588	0.209159	0.63191
YDL170W	1503.15	-0.481168	0.460996	-1.04376	0.296598	0.716891
YJR044C	1004.03	-0.0738582	0.105901	-0.697429	0.485535	0.830256
YJR011C	448.408	0.364462	0.202727	1.79779	0.0722095	0.481902
YMR009W	526.5	-0.772357	0.243993	-3.16549	0.00154821	0.171513
YNL072W	303.532	-0.075809	0.170642	-0.444258	0.656856	0.900465
YFL021W	3541.48	-0.0378232	0.409241	-0.0924227	0.926362	0.986591
YJL219W	17.7972	-0.799612	0.37364	-2.14006	0.03235	0.39006
YMR283C	463.037	0.108734	0.113612	0.957066	0.338534	0.746805
snR39B	5.25468	0.853692	0.654295	1.30475	0.191978	0.622593
YDR090C	863.862	-0.256161	0.279133	-0.917703	0.358775	0.760088
YIL108W	1014.28	0.0447219	0.135151	0.330903	0.740718	0.930747
YER093C-A	263.421	0.176676	0.217101	0.813796	0.415762	0.791202
YJR135W-A	552.166	0.421768	0.227762	1.85179	0.0640553	0.46463
YMR187C	325.384	-0.106785	0.181889	-0.587088	0.557145	0.857073
YBR202W	1588.4	-0.0479913	0.185819	-0.258269	0.7962	0.952299
YNL239W	12877.1	-0.502128	0.261053	-1.92348	0.0544204	0.442925
YDR410C	546.998	0.115339	0.120325	0.958565	0.337778	0.745951
YLL040C	1379.59	-0.218915	0.229045	-0.955774	0.339186	0.746805
YOR322C	1144.52	-0.0305799	0.135958	-0.224922	0.82204	0.96009
YBR193C	392.329	-0.122752	0.113408	-1.08239	0.279078	0.698577
YNL240C	1067.85	-0.106023	0.164575	-0.644224	0.51943	0.848723
YOR002W	1972.23	0.0913263	0.128753	0.709316	0.478129	0.825906
YOR075W	574.031	0.0826812	0.167053	0.494939	0.620643	0.88045
YDR404C	836.963	0.0480818	0.0999879	0.480877	0.630604	0.884297
YHR077C	1701.68	0.194533	0.165296	1.17687	0.239246	0.656435
YFR018C	966.683	0.00686373	0.191501	0.0358418	0.971408	0.994017
YKL006W	5868.66	0.437176	0.232636	1.87923	0.0602135	0.456887
YNL242W	770.348	-0.141042	0.195218	-0.722482	0.469998	0.822302
YNL162W-A	29.8399	0.0705814	0.44902	0.15719	0.875095	0.973258
YOL090W	1131.35	0.175559	0.201789	0.870015	0.384292	0.774325
YNL145W	2911.59	-0.205023	0.388687	-0.527476	0.597863	0.872052
YNR021W	2948	0.261348	0.117612	2.22212	0.0262752	0.372012
YBR094W	746.535	0.131917	0.147795	0.892569	0.372088	0.767189
YDR527W	880.02	-0.148739	0.24377	-0.610161	0.541755	0.854258
YMR224C	495.076	-0.0634575	0.10396	-0.610402	0.541596	0.854258
YEL017C-A	935.245	-0.0438329	0.295101	-0.148535	0.88192	0.976359
YNL093W	168.635	-0.518554	0.286581	-1.80945	0.0703813	0.476481
YOL001W	507.019	-0.115287	0.158012	-0.729612	0.465628	0.821945
YBL111C	209.237	-0.245611	0.150311	-1.63402	0.102254	0.520933
YPL224C	939.472	-0.0876576	0.168691	-0.519635	0.603318	0.873993
YLR137W	330.345	-0.274829	0.171184	-1.60546	0.108392	0.524556
YDL042C	524.97	0.0051269	0.149852	0.034213	0.972707	0.994017
YBR096W	1136.9	0.294147	0.187279	1.57063	0.116268	0.530653
YDR531W	1034.53	0.00561507	0.112808	0.0497754	0.960301	0.992279
YHR214W-A	114.029	0.36044	0.439263	0.820555	0.4119	0.788955
YOL136C	1245.11	-0.083104	0.452581	-0.183622	0.85431	0.967165
YLR002C	914.125	0.565895	0.201637	2.80651	0.00500817	0.289946
YER145C	5085.32	-0.102799	0.322472	-0.318784	0.74989	0.935712
YER110C	5017.89	0.258839	0.201529	1.28437	0.199011	0.6285
YHR123W	967.728	0.316888	0.117334	2.70073	0.00691865	0.29102
YOR304W	1225.25	0.0944971	0.0946781	0.998088	0.318237	0.731452
YJR133W	1112.13	0.36886	0.213127	1.7307	0.0835046	0.493656
YHL010C	469.872	-0.165654	0.125218	-1.32292	0.185862	0.613799
YMR191W	1086.9	0.0460328	0.162258	0.283701	0.776639	0.94283
YLR108C	123.349	-0.125092	0.200005	-0.625443	0.53168	0.852083
YKR008W	1153.31	0.0989378	0.16662	0.593794	0.55265	0.855811
YDR226W	6667.91	-0.0341478	0.166483	-0.205112	0.837484	0.964567
YKL188C	547.929	-0.323403	0.197154	-1.64036	0.100931	0.519268
YLR097C	997.028	-0.183281	0.156927	-1.16794	0.242833	0.659096
YDR108W	545.804	0.126281	0.155403	0.812602	0.416446	0.791202
YER041W	644.914	-0.0245396	0.135257	-0.181429	0.856031	0.967165
YDL155W	778.646	0.0430124	0.15577	0.276127	0.78245	0.944802
YBR191W-A	89.6138	0.38671	0.184626	2.09456	0.0362105	0.401782
YGR193C	1729.96	-0.0825268	0.106186	-0.777193	0.437045	0.804749
YJR061W	661.846	-0.058333	0.0978155	-0.596358	0.550936	0.855811
YMR126C	421.627	-0.106082	0.129477	-0.819314	0.412607	0.788955
YGL014W	1699.42	0.0363329	0.118672	0.306161	0.759482	0.93979
YML043C	176.714	0.292059	0.451527	0.646826	0.517745	0.847105
YLR068W	284.594	0.394314	0.270485	1.4578	0.144895	0.573278
YMR279C	22.1862	-0.138535	0.466043	-0.297258	0.76627	0.940914
YMR258C	614.041	0.0379096	0.147726	0.256621	0.797472	0.952426
YER027C	1188.82	-0.133913	0.131566	-1.01784	0.308754	0.725981
YKR073C	9.98115	-0.0382386	0.546016	-0.070032	0.944168	0.988252
YDL013W	648.439	-0.0530079	0.123077	-0.430687	0.666696	0.90512
YKR088C	921.716	0.0483176	0.127268	0.379653	0.704203	0.916719
YMR206W	1095.9	-0.280948	0.309259	-0.908455	0.363638	0.763451
YOR196C	1304.8	-0.0186329	0.13967	-0.133407	0.893872	0.980565
YOR231W	777.777	-0.0393371	0.0997506	-0.394354	0.69332	0.9122
YPR036W	6507.59	-0.161205	0.145358	-1.10902	0.267423	0.690136
YCR087C-A	360.815	0.45001	0.152943	2.94234	0.00325743	0.238478
YGR235C	1187.49	0.0437726	0.157758	0.277466	0.781422	0.944549
YEL067C	134.624	-0.790869	0.399284	-1.98072	0.0476229	0.426295
YOL159C-A	86.5206	0.0635928	0.286091	0.222282	0.824094	0.960298
YLR406C-A	1.31153	0.264174	1.15078	0.229561	0.818433	NA
YBR280C	659.02	-0.400774	0.179008	-2.23886	0.0251649	0.366305
YKL173W	1050.67	0.0789869	0.107776	0.732882	0.46363	0.820948
YLR383W	790.863	0.0179073	0.157572	0.113645	0.909519	0.98536
YNL219C	1340.88	0.12537	0.131796	0.951241	0.341482	0.74709
YDR037W	11890.1	0.0284358	0.204853	0.13881	0.8896	0.978935
YDR469W	585.103	0.192944	0.151589	1.27281	0.203085	0.6285
YGR040W	719.914	0.525673	0.255907	2.05416	0.0399606	0.41059
YNL160W	8033.52	-0.74799	0.329042	-2.27323	0.0230121	0.355869
YMR013C	479.952	0.263134	0.221834	1.18618	0.235553	0.654289
YDR219C	988.957	-0.111771	0.108294	-1.03211	0.302023	0.721982
YCR011C	2734.64	-0.206749	0.208513	-0.991539	0.321422	0.734283
YNL055C	18706.7	-0.134922	0.209833	-0.642996	0.520227	0.848908
YIL134C-A	2.93904	-0.86838	0.83676	-1.03779	0.299369	NA
YFL002C	989.099	0.206433	0.127626	1.61748	0.105774	0.522399
YDR155C	13057.4	-0.0227595	0.151564	-0.150164	0.880635	0.976359
YGL181W	1284.71	-0.243353	0.111371	-2.18507	0.028884	0.379872
YJL176C	1349.55	-0.038769	0.10676	-0.363142	0.716499	0.920242
YPL087W	1857.61	0.0244066	0.198114	0.123195	0.901953	0.983451
YPL065W	308.718	0.102068	0.112501	0.907261	0.364269	0.763835
YJL054W	1171.74	0.254056	0.150918	1.68341	0.0922964	0.501661
YOR134W	114.41	-0.498287	0.276057	-1.80502	0.071072	0.479559
YPR154W	1093.78	-0.235526	0.17297	-1.36166	0.173306	0.606171
YPR101W	372.6	0.257858	0.131218	1.96511	0.0494012	0.427893
YAL038W	61181.8	-0.212499	0.215604	-0.985601	0.324329	0.735034
YAL047C	460.319	-0.127463	0.195762	-0.651112	0.514974	0.845751
YDR285W	287.139	-0.0626863	0.135201	-0.463654	0.642896	0.891886
YGR107W	16.4524	-0.839993	0.414478	-2.02663	0.0427	0.416566
YOL119C	1835.7	-0.511478	0.525845	-0.972678	0.330714	0.741368
YIL169C	66.8054	-0.00414383	0.290586	-0.0142602	0.988622	0.997463
YHR121W	1197.86	0.179843	0.153709	1.17003	0.24199	0.658618
YJL096W	599.13	0.505888	0.214018	2.36376	0.0180904	0.346618
YHR142W	864.236	0.510006	0.208006	2.45188	0.0142112	0.333561
YPL129W	1620.83	0.0973113	0.0930987	1.04525	0.295908	0.716128
YBR190W	2.64161	-0.794021	0.935677	-0.848605	0.396101	NA
snR46	24.5968	0.614374	0.483608	1.2704	0.203943	0.6285
snR47	4.04379	-0.160269	0.852797	-0.187933	0.850929	0.967116
snR44	94.4082	0.765775	0.302479	2.53167	0.0113522	0.311703
snR42	16.2526	0.962605	0.637319	1.5104	0.130942	0.547962
snR43	21.5517	0.0116517	0.422711	0.0275642	0.97801	0.994827
snR40	3.42561	2.12877	1.05605	2.01578	0.0438225	NA
YOL162W	79.3239	-1.74804	0.5039	-3.46903	0.000522347	0.0986689
YLR196W	1490.56	0.346476	0.226556	1.52931	0.126187	0.539989
YJL203W	337.786	-0.0298677	0.124832	-0.239262	0.810902	0.955816
snR48	1.34009	0.134092	1.54709	0.0866739	0.930931	NA
snR49	18.5848	1.60663	0.699944	2.29537	0.0217121	0.353236
YIL147C	1009.63	0.0851876	0.0870377	0.978743	0.327707	0.736525
YDL239C	764.548	-0.322514	0.447441	-0.720799	0.471033	0.823059
YML081C-A	2115.05	-0.0490425	0.157171	-0.312034	0.755015	0.938264
YKL017C	561.769	-0.0833905	0.113277	-0.736165	0.46163	0.819362
YLR230W	1.23364	1.17129	1.39489	0.839702	0.401075	NA
YPL201C	44.1012	0.335066	0.262649	1.27572	0.202054	0.6285
YBL018C	364.192	0.381087	0.194198	1.96236	0.0497207	0.427893
YDR131C	550.056	-0.0132339	0.211374	-0.0626089	0.950078	0.988952
YIL012W	4.22964	0.33792	0.657559	0.5139	0.607322	0.874835
YEL031W	5667.01	0.236928	0.111051	2.1335	0.0328835	0.39235
YOL071W	647.951	-0.079847	0.176915	-0.451329	0.651752	0.896822
YNR053C	901.284	0.365387	0.324387	1.12639	0.26	0.679853
YDL063C	632.824	0.541145	0.281369	1.92326	0.0544478	0.442925
YNL298W	913.665	0.183702	0.121027	1.51787	0.129048	0.545762
YBR290W	941.272	0.0558632	0.103995	0.53717	0.59115	0.868825
YNR075W	305.775	-0.0974365	0.175801	-0.554242	0.579413	0.864438
YML113W	222.436	0.221658	0.24063	0.921154	0.35697	0.759137
YHR202W	1004	-0.493237	0.228387	-2.15966	0.0307993	0.386132
YHR008C	5192.88	-0.295594	0.228062	-1.29611	0.194937	0.624726
YLR330W	3679.73	-0.0975416	0.113257	-0.86124	0.389106	0.77683
YFR051C	3001.11	0.0351216	0.120637	0.291135	0.770948	0.941197
YHL037C	2.51932	-0.208525	0.853314	-0.244371	0.806943	NA
YHL009W-B	751.15	-0.00954786	0.278798	-0.0342465	0.972681	0.994017
YHL009W-A	36.4982	-0.384352	0.491484	-0.782024	0.4342	0.801634
YNR068C	608.813	-0.427127	0.497101	-0.859236	0.39021	0.777485
YGR129W	213.906	-0.0676132	0.156765	-0.431302	0.666249	0.904831
YFR004W	2307.35	0.0353495	0.113504	0.311439	0.755467	0.938465
YOR369C	14043.6	0.495712	0.21777	2.27631	0.0228276	0.355869
YOR025W	771.073	-0.0175955	0.163046	-0.107917	0.914061	0.985934
YOR092W	1210.92	-0.0797256	0.175134	-0.455227	0.648946	0.895244
YML128C	7073.72	-0.860371	0.424944	-2.02467	0.0429011	0.416566
YGL070C	400.756	0.109767	0.125022	0.877976	0.379957	0.773755
YGL256W	937.85	-0.00598135	0.118424	-0.0505081	0.959717	0.992279
YOL038C-A	41.839	0.240962	0.302018	0.79784	0.424963	0.794345
YER184C	400.056	0.0108511	0.14236	0.076223	0.939242	0.987334
YMR107W	86.7113	-0.732044	0.367858	-1.99002	0.0465889	0.426295
YER166W	1884.89	0.0824629	0.123465	0.667903	0.504196	0.842118
YHR015W	64.1786	-0.139026	0.339491	-0.409514	0.682163	0.9095
YCR027C	386.872	0.0545484	0.147832	0.368991	0.712135	0.918315
YDL194W	984.222	0.151359	0.222155	0.681321	0.495669	0.838524
YDL009C	3.09963	-0.326716	0.883462	-0.369813	0.711522	NA
YIL021W	1106.15	0.212497	0.118403	1.7947	0.0727023	0.481902
YNL198C	10.6825	0.671127	0.456427	1.47039	0.141455	0.568393
YGL115W	1348.69	0.252377	0.133433	1.89141	0.058569	0.454313
YBL053W	4.52872	-0.828048	0.753	-1.09967	0.271478	0.694465
YBR077C	569.218	-0.0507134	0.139245	-0.364203	0.715706	0.920087
YDR176W	1385.28	-0.0256593	0.120975	-0.212103	0.832026	0.963137
YDR381W	5039.53	-0.048625	0.143018	-0.339993	0.733862	0.926425
YGL103W	11308	0.342399	0.223419	1.53254	0.125388	0.539989
YDR484W	516.269	0.084097	0.252916	0.33251	0.739504	0.930374
YOR207C	1410.09	0.381257	0.192216	1.98348	0.0473135	0.426295
YNL183C	1617.87	-0.0198643	0.196677	-0.101	0.919551	0.985934
YGR192C	135673	-0.114184	0.190553	-0.599225	0.549023	0.855811
YBL045C	7885.02	-0.14045	0.195949	-0.716768	0.473517	0.823954
YMR045C	2281.59	-0.351698	0.275581	-1.27621	0.201882	0.6285
YPR184W	3603.1	-0.774398	0.572858	-1.35182	0.176434	0.61013
YER064C	757.041	0.838728	0.472402	1.77545	0.075823	0.487331
YNL218W	393.96	0.0205499	0.137543	0.149407	0.881232	0.976359
YLR407W	366.682	-0.09047	0.294871	-0.306812	0.758987	0.939583
YBR088C	1719.81	0.056451	0.302058	0.186888	0.851748	0.967165
YLR076C	10.133	0.904935	0.725522	1.24729	0.212292	0.632849
YBR055C	1024.4	0.132765	0.129032	1.02893	0.303513	0.722759
YOR175C	2243.31	0.0266609	0.0872325	0.30563	0.759886	0.93983
YNL329C	1166.43	0.111308	0.110533	1.00701	0.313931	0.728124
YDR220C	2.23648	-0.356522	1.07473	-0.331732	0.740092	NA
YGL028C	5224.53	-0.19069	0.403193	-0.472949	0.63625	0.887747
YGR216C	593.682	0.413674	0.230488	1.79478	0.0726893	0.481902
YNL012W	153.578	0.232893	0.20405	1.14135	0.253725	0.670983
YHR182C-A	2.37878	0.152322	1.04393	0.145912	0.883991	NA
YCR085W	2.60966	-0.408309	0.825905	-0.494378	0.621039	NA
YPL184C	1617.8	0.0494121	0.101035	0.489057	0.624801	0.882164
YDR252W	104.009	0.00533446	0.23145	0.023048	0.981612	0.996206
YJL037W	24.1261	0.142692	0.479978	0.297288	0.766247	0.940914
YDR054C	1358.53	-0.0607527	0.0898188	-0.676392	0.498792	0.84047
YOR157C	2437.24	-0.0887425	0.12645	-0.701802	0.482803	0.829587
YMR306C-A	2.61652	0.206373	0.889366	0.232045	0.816503	NA
YPR171W	927.937	0.0651541	0.0857168	0.760109	0.44719	0.810564
YKL103C	5875.96	-0.756349	0.374956	-2.01717	0.043678	0.419637
YLR114C	1520.84	-0.00514438	0.0775766	-0.0663136	0.947128	0.988793
YML037C	130.328	0.0142245	0.269571	0.0527672	0.957917	0.991784
YLR141W	275.685	0.0808486	0.120082	0.673277	0.500771	0.841361
YDL089W	531.707	0.166802	0.186952	0.892215	0.372278	0.767189
YPL159C	1053.26	-0.253772	0.18533	-1.36929	0.170908	0.603413
YBR102C	1013.48	-0.0736691	0.121007	-0.6088	0.542657	0.854264
YDR096W	1842.54	-0.092544	0.226687	-0.408245	0.683094	0.909746
YDR055W	3379.84	-0.242188	0.210311	-1.15157	0.249497	0.664997
YBR175W	347.806	0.308537	0.198092	1.55755	0.119341	0.533257
YPL046C	118.736	0.0284972	0.199392	0.14292	0.886353	0.977744
YLR315W	122.314	-0.101138	0.182341	-0.554663	0.579125	0.864324
YKL196C	1979.72	-0.0738768	0.180609	-0.409042	0.682509	0.909537
YFR021W	559.51	-0.0886757	0.141448	-0.626912	0.530717	0.851984
YNL129W	628.332	0.106428	0.266233	0.399756	0.689336	0.911761
YJR013W	679.186	0.0974562	0.102296	0.952687	0.340749	0.74709
YDL176W	650.618	-0.205716	0.162853	-1.2632	0.206516	0.629152
YKR027W	728.011	0.127244	0.103796	1.22591	0.220232	0.638209
YKL034W	1179.18	-0.0140793	0.161309	-0.0872817	0.930448	0.986591
YKL061W	320	-0.0442315	0.123137	-0.359205	0.719442	0.920641
YJR042W	1560.69	0.214168	0.1146	1.86883	0.0616468	0.456951
YMR281W	507.014	0.192616	0.141339	1.3628	0.172947	0.60544
YKL169C	4.81206	0.482866	0.746316	0.646999	0.517632	0.847105
YDR241W	27.1291	0.973822	0.508464	1.91522	0.055464	0.445834
YFL027C	676.93	-0.0345322	0.148733	-0.232176	0.816402	0.957957
YPL133C	617.156	-0.114311	0.110132	-1.03795	0.299294	0.719369
YMR302C	2378.42	-0.240742	0.147814	-1.62868	0.103381	0.522399
YBR230W-A	231.913	-0.0166467	0.289476	-0.0575063	0.954142	0.990229
YMR189W	3828.55	-0.479187	0.835397	-0.573603	0.566236	0.861061
YBR204C	709.589	-0.104821	0.141947	-0.738451	0.46024	0.819362
YDL223C	848.217	-0.549096	0.163584	-3.35667	0.00078887	0.133516
YNR023W	661.782	-0.0732379	0.0931896	-0.785902	0.431925	0.799864
YOL096C	543.274	-0.123424	0.154059	-0.801148	0.423046	0.794111
YAL004W	5.81453	0.361467	0.764908	0.472562	0.636526	0.887747
YBR259W	398.534	0.153697	0.184802	0.831687	0.405585	0.788272
YCL032W	628.442	-0.160687	0.110548	-1.45356	0.146069	0.573453
YNL147W	927.05	0.120856	0.101795	1.18725	0.235131	0.654179
YBR222C	1657.19	-0.1202	0.145658	-0.825222	0.409245	0.788955
YOR306C	456.564	0.416645	0.255649	1.62976	0.103153	0.522399
YNL091W	2318.49	-0.08809	0.124636	-0.70678	0.479703	0.826652
YER025W	3493.62	0.264535	0.119475	2.21416	0.026818	0.372376
YMR226C	5387.06	-0.381394	0.243868	-1.56394	0.117833	0.533257
YHL012W	39.6106	0.188988	0.371368	0.508896	0.610825	0.876236
YOL086C	165742	-0.868488	0.225929	-3.84408	0.000121004	0.0368638
YPL273W	2717.36	0.249623	0.167736	1.48819	0.1367	0.557558
YGR015C	345.549	0.0809994	0.150528	0.538102	0.590507	0.868825
YDR525W	1.50406	1.15131	1.21341	0.948824	0.34271	NA
YGL051W	26.7808	-0.138651	0.431301	-0.321472	0.747852	0.934892
snR189	1.76704	1.35504	1.14388	1.1846	0.236176	NA
YER178W	7676.27	-0.202603	0.149868	-1.35188	0.176414	0.61013
YOL003C	538.338	0.303612	0.145478	2.08699	0.0368892	0.403898
YPL222W	745.465	-0.555408	0.13389	-4.14826	3.35018e-05	0.0209572
YBR137W	766.693	-0.0650178	0.148208	-0.438694	0.660884	0.901558
YOR320C	1050.71	0.101213	0.149526	0.676892	0.498474	0.840346
YOL138C	700.449	-0.138355	0.149244	-0.92704	0.353906	0.758209
YDR533C	2556.23	-0.504348	0.286486	-1.76046	0.0783292	0.488191
tL(CAA)L	3.44971	0.152406	0.786807	0.193701	0.84641	NA
YIL080W	735.471	0.0580282	0.1143	0.507683	0.611676	0.876236
YOL038W	2904.81	-0.0587543	0.131693	-0.446148	0.65549	0.89973
YDR183C-A	23.3286	0.313979	0.633196	0.495864	0.61999	0.880354
YKL211C	2424.51	-0.237933	0.226298	-1.05142	0.293067	0.712838
YLL002W	402.796	-0.0081815	0.117	-0.0699275	0.944251	0.988252
YLR424W	351.494	0.0960744	0.132394	0.725672	0.46804	0.821982
YCL066W	7.88696	-0.288239	0.709643	-0.406175	0.684614	0.910664
YER043C	16710.2	0.426779	0.219668	1.94284	0.0520355	0.434028
YCL059C	1338.22	0.369588	0.131201	2.81696	0.004848	0.289946
YLR095C	1188.13	-0.0305677	0.0999877	-0.305715	0.759822	0.93983
YBR034C	1029.28	0.50905	0.290296	1.75355	0.0795069	0.489934
YLR040C	367.444	-0.0921033	0.189219	-0.486756	0.626431	0.882304
YJR063W	294.94	0.404068	0.238283	1.69575	0.089933	0.49996
YKR105C	4.49537	-0.814267	0.834716	-0.975502	0.329312	0.739294
YDL157C	484.246	0.299514	0.191625	1.56302	0.118048	0.533257
YJL184W	433.237	-0.086559	0.121927	-0.709924	0.477752	0.825799
YDL040C	2956.94	0.152208	0.113341	1.34292	0.179299	0.610681
YDL015C	3265.07	0.15372	0.18992	0.809394	0.418289	0.791202
YKR086W	792.41	0.107764	0.139159	0.774396	0.438697	0.805957
YML041C	342.421	0.120811	0.124974	0.966694	0.333697	0.743847
YER078C	752.741	0.0321746	0.131571	0.244541	0.806812	0.954174
YMR204C	407.567	-0.1404	0.149472	-0.93931	0.347572	0.752693
YML014W	427.327	0.132954	0.157657	0.843315	0.399052	0.784331
YKR071C	1260.62	0.180434	0.202561	0.890763	0.373056	0.767485
YOR233W	885.443	-0.108933	0.21095	-0.516394	0.605579	0.874835
YMR179W	422.057	0.0942021	0.300235	0.313761	0.753702	0.937589
YMR013C-A	22.0915	0.117898	0.380073	0.310199	0.75641	0.938465
YGR280C	949.224	0.152725	0.182999	0.834569	0.40396	0.786619
YGR237C	1204.4	-0.123056	0.136821	-0.899392	0.368444	0.765415
YEL069C	2.50571	-0.583625	0.899894	-0.648548	0.51663	NA
YKL120W	707.849	0.44936	0.2369	1.89683	0.0578504	0.453013
YKL175W	2284.16	-0.12776	0.141584	-0.902367	0.366862	0.764583
YLR381W	639.837	-0.0970298	0.150402	-0.645134	0.51884	0.84867
YMR011W	134.042	0.0943645	0.318728	0.296066	0.76718	0.940914
YDL200C	465.349	-0.0774499	0.191622	-0.404181	0.686079	0.911436
YJR009C	23170.9	-0.345752	0.236585	-1.46143	0.143898	0.57268
YER092W	396.134	-0.416807	0.227937	-1.82861	0.0674588	0.471664
YLR214W	168.183	0.514915	0.189507	2.71713	0.00658506	0.29102
YCR054C	366.097	-0.0242036	0.192826	-0.125521	0.900111	0.983033
YCR013C	18.957	-0.00481497	0.462801	-0.010404	0.991699	0.997621
YFL004W	2979.38	-0.220311	0.197184	-1.11729	0.263872	0.685231
YIR017W-A	3.68647	-0.414442	0.842401	-0.491976	0.622736	0.881741
YGL183C	28.5636	-0.648963	0.459761	-1.41152	0.15809	0.584365
YMR153W	924.885	0.0690253	0.0839659	0.822063	0.411041	0.788955
YMR124W	986.167	0.176984	0.167734	1.05515	0.291358	0.710665
YDR003W-A	120.808	0.0537262	0.275391	0.195091	0.845322	0.966131
YPR103W	2808.17	-0.0998169	0.140567	-0.710101	0.477641	0.825799
YPL085W	1400.65	0.0760721	0.138122	0.550761	0.581797	0.864819
YPR152C	348.022	0.0879301	0.114567	0.767498	0.442786	0.807752
YJL052W	14158.8	-1.11035	0.50598	-2.19445	0.0282027	0.375836
YDR300C	932.052	0.297812	0.157275	1.89357	0.0582818	0.454106
YGL087C	846.338	-0.223869	0.107563	-2.08128	0.0374086	0.403898
YHR007C-A	26.9033	-0.123498	0.430246	-0.287039	0.774082	0.941576
YPR080W	74102.7	0.172223	0.164613	1.04623	0.295457	0.715507
YGR172C	1007.37	0.269195	0.119622	2.25039	0.0244243	0.364748
YAL045C	1.35938	-0.264283	1.10113	-0.240009	0.810323	NA
YGR105W	472.517	0.110037	0.173902	0.632753	0.526895	0.851041
YBR269C	1019.04	-0.415788	0.132176	-3.14571	0.00165687	0.177111
YDR283C	1182.61	0.0136162	0.168532	0.0807926	0.935607	0.987126
YLR281C	109.953	-0.260944	0.316716	-0.823904	0.409994	0.788955
YER007C-A	1094.12	0.135687	0.091006	1.49097	0.135969	0.55676
YOR049C	62.9836	2.30489	0.569793	4.04514	5.2292e-05	0.0265513
YER133W-A	5.0721	0.632581	0.674095	0.938415	0.348031	0.752693
YBR125C	760.952	-0.00467947	0.107074	-0.0437031	0.965141	0.993345
YJL094C	1214.45	-0.098769	0.124124	-0.795725	0.426192	0.795253
YGL043W	888.008	0.0858243	0.101467	0.845838	0.397643	0.783844
YNL166C	1165.19	-0.0589245	0.14619	-0.403069	0.686897	0.911761
snR68	22.9781	0.526439	0.415961	1.2656	0.205657	0.6285
snR64	1.64631	0.351363	1.08034	0.325235	0.745003	NA
snR66	1.8995	-0.390566	1.03675	-0.376723	0.706379	NA
snR67	5.9821	0.48024	0.982411	0.488838	0.624956	0.882164
snR61	1.42746	1.02095	1.45154	0.703359	0.481832	NA
snR62	6.66387	-0.206046	0.59024	-0.349089	0.727022	0.923758
snR63	15.4279	1.10009	0.47205	2.33046	0.0197817	0.349574
YAL067C	2242.96	-4.62979	1.69079	-2.73824	0.00617688	0.29102
YIL132C	129.668	-0.27311	0.149375	-1.82835	0.0674973	0.471664
YIL145C	1084.01	-0.00986238	0.130699	-0.0754587	0.93985	0.987334
YER087C-A	5.13744	-0.591409	0.765407	-0.772673	0.439716	0.805957
YLR194C	2135.27	-0.0562435	0.146968	-0.382691	0.701949	0.915557
YKL015W	1050.87	0.122301	0.156128	0.783334	0.433431	0.801111
YLR236C	3.33675	-0.997052	0.831073	-1.19972	0.230249	NA
YJR089W	741.781	-0.0417601	0.114144	-0.365855	0.714473	0.919385
YPL110C	685.605	0.0125132	0.153206	0.0816756	0.934905	0.987126
YJL201W	709.857	0.177254	0.180507	0.981976	0.326112	0.735034
YLR146W-A	160.296	0.051416	0.26346	0.195156	0.84527	0.966131
YKL040C	908.386	0.0830451	0.0983281	0.844572	0.39835	0.783962
YLR249W	58078.6	0.199368	0.185479	1.07488	0.282428	0.70115
YGL158W	16.3969	0.10651	0.412568	0.258163	0.796281	0.952299
YOL073C	739.214	-0.176477	0.117374	-1.50355	0.132697	0.553736
YPL203W	1519.75	-0.325959	0.180905	-1.80183	0.0715722	0.481766
YNR055C	1674.19	-0.00144761	0.13138	-0.0110185	0.991209	0.997621
YIL014W	1095.32	0.121659	0.116076	1.0481	0.294593	0.714105
YHR200W	2276.26	-0.0817245	0.139382	-0.586335	0.55765	0.857248
YDR184C	244.852	0.459172	0.27435	1.67367	0.0941948	0.507648
YDR133C	5853.03	-0.267169	0.200861	-1.33012	0.183479	0.61195
YML115C	1753.16	0.0982145	0.0906361	1.08361	0.278536	0.698577
YNL221C	1821.71	-0.491095	0.30275	-1.62211	0.10478	0.522399
YOL055C	655.812	-0.286319	0.134811	-2.12385	0.0336826	0.396193
YNL108C	389.047	-0.0355192	0.157048	-0.226167	0.821071	0.959942
YFR053C	33528.4	-0.17972	0.412934	-0.435227	0.663398	0.902855
YIL049W	228.15	0.225306	0.259543	0.868086	0.385347	0.774553
YLR336C	735.652	0.23122	0.251069	0.920944	0.35708	0.759137
YFR002W	1232.14	0.288737	0.127612	2.26261	0.0236596	0.360556
YOR027W	8779.76	0.189358	0.715199	0.264763	0.791192	0.949898
YGR023W	705.473	-0.292245	0.164157	-1.78028	0.0750295	0.48325
YGL072C	27.2109	0.0726902	0.39512	0.18397	0.854037	0.967165
YGL258W	8.29634	-0.0353575	0.503387	-0.0702392	0.944003	0.988252
YDL196W	3.96259	0.114482	0.816387	0.14023	0.888478	0.978935
YHR100C	457.16	-0.0239502	0.167941	-0.142611	0.886597	0.977744
YBR057C	1269.39	-0.0146878	0.0951976	-0.154288	0.877383	0.97535
YPL269W	819.24	-0.154638	0.112848	-1.37032	0.170586	0.603413
YER186C	693.494	0.00740315	0.0814392	0.090904	0.927569	0.986591
YER164W	1994.3	-0.113108	0.113302	-0.998289	0.318139	0.731452
YER131W	5193.94	0.428164	0.218621	1.95848	0.0501738	0.430576
YCL058C	169.545	0.122196	0.207167	0.589843	0.555296	0.855912
YMR245W	5.97213	-0.490707	0.593787	-0.826402	0.408576	0.788955
YHR027C	4833.34	0.0161963	0.0910281	0.177927	0.858781	0.967378
YGL113W	367.452	-0.0199143	0.189128	-0.105296	0.916141	0.985934
YGR009C	1368.8	-0.155474	0.0932746	-1.66684	0.0955455	0.50925
YGL105W	6560.31	-0.0877451	0.133213	-0.658684	0.510099	0.843366
YEL019C	99.6085	-0.109823	0.227046	-0.483704	0.628596	0.883718
YPR186C	236.973	0.324777	0.255223	1.27252	0.203188	0.6285
YGR194C	1534.57	-0.316026	0.23074	-1.36962	0.170806	0.603413
YDR486C	839.76	-0.119149	0.093533	-1.27387	0.20271	0.6285
YBL047C	4640.62	-0.21185	0.165344	-1.28127	0.200098	0.6285
YNL293W	590.998	-0.0678239	0.104662	-0.648026	0.516968	0.846744
YLL023C	1325.71	-0.270503	0.167181	-1.61803	0.105657	0.522399
YMR032W	850.884	-0.205821	0.0869068	-2.3683	0.0178702	0.344567
YDL129W	236.328	0.0774603	0.127921	0.605531	0.544827	0.855603
YPL099C	409.217	0.107556	0.196973	0.546045	0.585035	0.867432
YGL026C	5906.38	-0.334492	0.288176	-1.16072	0.245755	0.661681
YDR201W	365.485	-0.0256252	0.152413	-0.168131	0.86648	0.968541
YDR254W	434.361	-0.283143	0.277666	-1.01972	0.30786	0.725924
YGR263C	410.232	0.0814819	0.105478	0.772501	0.439818	0.805957
YNL045W	1986.42	-0.142708	0.17822	-0.80074	0.423282	0.794111
YNL010W	2409.73	0.068212	0.123207	0.553635	0.579829	0.86464
YJL222W	402.182	0.17804	0.215829	0.824914	0.409421	0.788955
YGR214W	8892.96	0.346261	0.172276	2.00992	0.0444398	0.422421
YPR002W	455.684	0.142047	0.542193	0.261985	0.793333	0.950595
YCR083W	529.097	-0.223404	0.172011	-1.29878	0.19402	0.624726
YNL310C	360.306	0.0050189	0.151787	0.0330654	0.973622	0.994017
YDR052C	1000.87	-0.0212651	0.177383	-0.119882	0.904577	0.984036
YPR173C	1950.91	0.0244247	0.0975236	0.250449	0.80224	0.952426
YGR249W	317.492	-0.491953	0.634343	-0.775532	0.438025	0.805357
YJL031C	758.985	0.150627	0.160274	0.939812	0.347314	0.752693
YDL021W	815.234	-0.64119	0.519061	-1.23529	0.216723	0.635538
YLR143W	445.519	0.274112	0.145031	1.89002	0.0587557	0.454313
YEL073C	468.422	-0.05745	0.29333	-0.195855	0.844724	0.966131
YDR524W-C	28.1428	0.151756	0.318921	0.475841	0.634188	0.886466
YDR079C-A	151.533	0.223605	0.22463	0.995437	0.319524	0.73328
YML035C	1318.89	0.023073	0.158974	0.145137	0.884603	0.977313
YFL010W-A	3.0516	-0.657997	0.860891	-0.764321	0.444676	NA
YLR112W	80.4206	0.316423	0.245796	1.28734	0.197975	0.628091
YFL025C	669.973	0.185891	0.201781	0.921252	0.356919	0.759137
YKL009W	1256.05	0.592162	0.278169	2.12879	0.033272	0.393323
YFL052W	428.268	0.138776	0.543989	0.255108	0.79864	0.952426
YNL307C	2739.1	-0.0318463	0.0928308	-0.343057	0.731556	0.925783
YDR094W	104.452	0.179811	0.249913	0.719494	0.471836	0.82349
YJL126W	311.302	-0.0257523	0.143758	-0.179137	0.85783	0.967378
YJL159W	23217.4	-0.369139	0.274105	-1.3467	0.178075	0.610681
YKL141W	4449.26	-0.0995876	0.21337	-0.466737	0.640688	0.890312
YPL044C	1.90372	-1.15805	1.0986	-1.05411	0.291833	NA
YPL033C	9.32237	-0.427547	0.493081	-0.867093	0.385891	0.774553
YLR317W	152.535	-0.148385	0.151816	-0.977402	0.32837	0.737472
YCR076C	547.706	-0.203104	0.161549	-1.25723	0.208671	0.631188
YKL138C-A	268.889	-0.0352078	0.14488	-0.243014	0.807994	0.954646
YDR376W	829.949	0.0166045	0.110488	0.150284	0.880541	0.976359
YKL194C	553.464	0.282407	0.203524	1.38758	0.165264	0.598606
YFR023W	32.4814	-0.237537	0.29623	-0.801868	0.422629	0.794111
YNL127W	648.34	-0.0297851	0.124319	-0.239585	0.810652	0.955816
YLR280C	66.4858	0.0494676	0.247776	0.199647	0.841757	0.965453
YJR040W	1238.44	-0.0572666	0.0897695	-0.637929	0.52352	0.85071
YPR119W	1044.8	-0.126005	0.154261	-0.816831	0.414025	0.78981
YJR015W	1330.9	-0.130683	0.106666	-1.22516	0.220515	0.638209
YHR051W	2823.32	-0.0187624	0.185585	-0.101099	0.919472	0.985934
YKR029C	628.416	-0.00530503	0.122755	-0.0432166	0.965529	0.993577
YKL036C	4.48647	-1.22422	0.705145	-1.73612	0.0825424	0.493069
YJL104W	665.558	0.475679	0.205446	2.31535	0.0205939	0.352479
YPR010C-A	1740.11	0.0969422	0.267592	0.362276	0.717146	0.920636
YPL019C	1242.07	-0.102006	0.119206	-0.855708	0.392159	0.779839
YDL174C	2245.81	-0.0134611	0.157325	-0.0855622	0.931814	0.986591
YMR194C-B	115.4	-0.143824	0.314941	-0.456669	0.647909	0.894969
YMR194C-A	18.3825	-0.0597577	0.362046	-0.165055	0.8689	0.969813
YDL103C	1199.84	-0.0559098	0.0859319	-0.650629	0.515286	0.846036
YMR287C	593.127	0.16023	0.127759	1.25415	0.209786	0.632785
YBR220C	1122.19	0.131027	0.137883	0.950276	0.341972	0.74709
YPL131W	19223	0.386685	0.170077	2.27359	0.0229906	0.355869
YIL115C	2114.76	0.0355974	0.152564	0.233327	0.815507	0.957598
YOL101C	296.733	0.571344	0.262808	2.174	0.0297053	0.382019
YJL088W	1787.44	0.0181291	1.51347	0.0119785	0.990443	0.997621
YHR158C	1832.85	-0.165111	0.103401	-1.5968	0.110311	0.526116
YKL033W-A	1507.74	0.17148	0.152624	1.12354	0.261208	0.680217
YGR155W	17958.3	-0.921851	0.463182	-1.99025	0.0465629	0.426295
YMR300C	2042.46	0.0411441	0.493214	0.0834204	0.933517	0.987126
YFR049W	786.832	-0.223709	0.18091	-1.23658	0.216244	0.635538
YBL028C	494.621	0.463879	0.253965	1.82654	0.0677684	0.472349
YDL221W	12.4016	-0.163705	0.559648	-0.292513	0.769894	0.941197
YKL089W	289.054	0.0271455	0.216602	0.125325	0.900267	0.983033
YOR006C	608.385	0.145172	0.121499	1.19484	0.23215	0.650041
YLR277C	671.904	0.181283	0.109566	1.65456	0.0980129	0.514917
YJR157W	6.2389	0.0480616	0.60678	0.0792075	0.936868	0.987334
YGR086C	11202.9	-0.289899	0.146842	-1.97422	0.0483565	0.426295
YNL333W	337.935	-0.0354908	0.245513	-0.144557	0.88506	0.977642
YAL002W	1286.02	0.0724902	0.164066	0.441835	0.658609	0.900966
YHR018C	15156.1	-0.348746	0.416171	-0.837987	0.402038	0.785637
YDR408C	1169.14	-0.307047	0.229539	-1.33767	0.181005	0.61195
YPL067C	1382.39	-0.0762975	0.220295	-0.346342	0.729086	0.924905
YKR035W-A	950.092	0.0886265	0.14696	0.603066	0.546465	0.855811
YNL141W	1621.42	0.162072	0.331066	0.489545	0.624456	0.882164
YKR090W	782.958	0.0117249	0.117062	0.100159	0.920218	0.985934
YMR220W	1540.06	-0.0125188	0.0868496	-0.144143	0.885388	0.977649
YOR308C	327.683	0.0799665	0.152986	0.522704	0.60118	0.873389
YDR523C	38.016	0.215374	0.373592	0.576495	0.56428	0.860989
YPL220W	9512.83	0.434331	0.214207	2.02762	0.0425988	0.416566
YPL275W	18.2147	1.27418	0.66978	1.90239	0.0571202	0.449714
tK(CUU)M	1.67792	0.311895	1.08397	0.287735	0.77355	NA
YOR268C	1.81696	-0.642014	1.02724	-0.624988	0.531979	NA
YGR017W	1299.2	0.0571682	0.0901138	0.634401	0.525819	0.851041
YDR031W	462.174	0.183729	0.22666	0.810594	0.417599	0.791202
YOL005C	847.905	-0.0119453	0.159547	-0.0748702	0.940318	0.987334
YOR213C	417.995	0.085131	0.165544	0.514252	0.607076	0.874835
YEL050C	923.203	0.301275	0.221835	1.3581	0.174432	0.607668
YGL224C	675.56	-0.241929	0.23812	-1.01599	0.309632	0.726066
YBR206W	339.568	0.220373	0.152478	1.44527	0.148381	0.574386
YNL268W	5134.94	0.0043291	0.379406	0.0114102	0.990896	0.997621
YDR535C	17.809	0.139564	0.359864	0.387824	0.698146	0.914323
YGR039W	27.3599	0.140168	0.43882	0.31942	0.749408	0.93552
YER141W	2445.09	-0.118926	0.184542	-0.644439	0.519291	0.848722
YKL213C	2042.37	-0.104455	0.118613	-0.880635	0.378516	0.772369
YGR031W	779.935	0.00463371	0.134579	0.0344311	0.972533	0.994017
YLL029W	3335.3	-0.23949	0.154332	-1.55178	0.120714	0.533753
YCL064C	1686.9	-1.10568	1.11704	-0.989831	0.322257	0.734297
YML029W	885.94	-0.0129323	0.153909	-0.0840254	0.933036	0.987126
YJR154W	219.583	-0.353678	0.316432	-1.1177	0.263693	0.685173
YCR048W	729.144	0.0503385	0.125091	0.402413	0.68738	0.911761
YCR033W	2165.43	-0.0238356	0.104293	-0.228546	0.819222	0.959354
YDR104C	594.2	0.0606056	0.107457	0.563996	0.572757	0.862817
YDR222W	458.277	-0.561676	0.617074	-0.910226	0.362704	0.762842
YBL039W-B	140.935	-0.0774378	0.172903	-0.447869	0.654248	0.89853
YLR042C	1171.89	1.05427	0.781503	1.34902	0.17733	0.610681
YIR039C	237.293	-0.327118	0.358279	-0.913027	0.361228	0.762371
YKR059W	11612.8	0.311402	0.121124	2.57093	0.0101426	0.30938
YBR032W	5.91827	0.254854	0.609941	0.417833	0.676069	0.90809
YNL202W	431.141	-0.683487	0.160675	-4.25386	2.10115e-05	0.0160029
YJL186W	2064.91	0.0805919	0.125158	0.643922	0.519626	0.848816
YER023W	3554.52	-0.134266	0.179907	-0.746308	0.455481	0.816249
YDR399W	3465.03	-0.219829	0.356079	-0.617361	0.536996	0.853173
YML016C	1328.26	0.118707	0.0831104	1.42831	0.153203	0.581599
YOR388C	15.3914	2.03919	1.63626	1.24625	0.212673	0.632849
YKR084C	1297.17	0.0256228	0.109278	0.234474	0.814617	0.957598
YDL017W	296.674	0.0789083	0.129766	0.608082	0.543133	0.854516
YBR192W	476.691	0.348237	0.190983	1.82339	0.0682445	0.473053
YJR142W	1055.82	-0.05348	0.155602	-0.343697	0.731074	0.925693
YGL263W	63.5107	-0.675661	0.475721	-1.42029	0.155524	0.582656
YGR282C	17724.8	-0.127654	0.18482	-0.690697	0.489756	0.832844
YJL005W	1488.39	-0.187701	0.235627	-0.796601	0.425683	0.794877
YJL050W	1695.35	0.398231	0.208117	1.9135	0.0556846	0.446429
YDR170W-A	108.074	-0.0246742	0.163774	-0.15066	0.880244	0.976359
YDR248C	660.198	-0.252473	0.135015	-1.86996	0.0614896	0.456951
YDL202W	633.173	0.374273	0.215045	1.74044	0.0817818	0.492901
YML083C	3.55019	0.149787	0.849224	0.176381	0.859994	0.967912
YLR216C	4216.27	0.265651	0.672444	0.395053	0.692804	0.9122
YMR017W	20.312	0.27678	0.346343	0.799149	0.424204	0.794307
YKR033C	3.57683	-0.184954	0.848069	-0.218089	0.82736	0.961141
YER090W	3063.73	-0.0513277	0.184307	-0.27849	0.780636	0.944542
YCR015C	325.37	-0.0119135	0.18837	-0.0632453	0.949571	0.988952
YDR159W	926.199	0.0835637	0.154811	0.539778	0.58935	0.868628
YGL185C	417.176	0.0858282	0.146115	0.587403	0.556933	0.857073
YMR151W	14.2779	0.209921	0.390649	0.537365	0.591016	0.868825
YOR165W	2002.34	-0.00881249	0.0904473	-0.0974323	0.922383	0.986341
YDL086C-A	13.6618	0.136551	0.430035	0.317534	0.750839	0.936585
YPR150W	14.8175	0.104614	0.499765	0.209327	0.834193	0.96347
YDR169C-A	6.80706	0.238698	0.553554	0.43121	0.666316	0.904831
YPR105C	1302.23	0.0865203	0.129495	0.668135	0.504047	0.842106
YOR130C	778.048	-0.344729	0.258421	-1.33398	0.182209	0.61195
YPL083C	475.071	0.0276691	0.132791	0.208367	0.834943	0.963687
YDR357C	637.079	0.282267	0.171087	1.64985	0.0989739	0.517708
YJL109C	2165.07	0.313702	0.313589	1.00036	0.317137	0.731086
YJR021C	703.38	-0.32838	0.125946	-2.6073	0.00912583	0.30406
YGL089C	1.26517	0.0564314	1.33847	0.0421613	0.96637	NA
YDR097C	1339.64	0.0230564	0.244564	0.0942754	0.92489	0.986591
YGR170W	1379.1	0.0903989	0.160697	0.562543	0.573746	0.863294
YOL148C	703.498	-0.0865374	0.106362	-0.813612	0.415867	0.791202
YPR082C	458.341	0.0577978	0.124536	0.464106	0.642572	0.89164
YJR129C	209.335	0.0305617	0.204234	0.149641	0.881048	0.976359
YDR281C	95.3324	-0.642003	0.424874	-1.51104	0.130778	0.547962
YGL203C	1886.73	-0.183071	0.150864	-1.21348	0.224946	0.64238
YDR008C	20.0775	-0.601344	0.367505	-1.63629	0.101779	0.520254
YBR127C	12890.8	-0.30102	0.183271	-1.64249	0.100488	0.519268
YOR047C	160.973	-0.363666	0.31937	-1.1387	0.254829	0.672234
YAL061W	1172.6	-0.360849	0.55416	-0.651164	0.514941	0.845751
YIL130W	1654.87	-0.0806395	0.20212	-0.398968	0.689917	0.911761
YOL160W	2.86259	0.631461	0.990578	0.637467	0.52382	NA
YDR368W	1661.12	-0.232389	0.10135	-2.29292	0.0218524	0.353236
YMR299C	756.792	-0.0491846	0.15543	-0.316443	0.751666	0.936585
YDR016C	367.852	-0.0932169	0.217508	-0.428568	0.668238	0.905739
YLR234W	153.633	-0.244872	0.225356	-1.0866	0.277213	0.697112
YJL167W	6394.31	-0.0576878	0.137661	-0.419057	0.675175	0.907505
YBR149W	5099.63	-0.372844	0.173795	-2.1453	0.0319287	0.389137
YDR088C	420.212	0.10108	0.107696	0.938566	0.347954	0.752693
YCR020C-A	383.496	0.10148	0.159428	0.636523	0.524436	0.85072
YKL042W	523.794	-0.060844	0.191867	-0.317115	0.751156	0.936585
YNL066W	4123.82	-0.152478	0.314607	-0.484663	0.627915	0.883249
YPL112C	1202.71	0.114544	0.273419	0.418932	0.675266	0.907505
YKL013C	1896.08	-0.0608202	0.0914551	-0.665028	0.506033	0.84265
YHR037W	4312.81	0.119771	0.24211	0.494695	0.620816	0.88045
YOL028C	315.651	0.166897	0.14428	1.15676	0.24737	0.662691
YNR057C	163.261	-0.341087	0.329129	-1.03633	0.300047	0.719872
YDR186C	2488.09	-0.176074	0.181544	-0.969872	0.33211	0.742586
YML117W	2817.97	-0.273782	0.170377	-1.60692	0.108072	0.524556
YHR206W	1260.99	0.00515107	0.152434	0.0337922	0.973043	0.994017
YOL122C	951.906	0.305127	0.22728	1.34252	0.179429	0.610681
YNL223W	594.459	-0.386494	0.128354	-3.01116	0.00260251	0.230168
YOL053W	609.787	0.0517546	0.16874	0.306712	0.759063	0.939583
YFR055W	2148.43	-0.0412671	0.660965	-0.0624347	0.950217	0.988952
YGR027W-A	3142.73	-0.186508	0.52628	-0.35439	0.723047	0.922225
YGR027W-B	9549.84	-0.0486277	0.386979	-0.12566	0.900001	0.983033
YLR442C	770.274	-0.00143224	0.0983141	-0.014568	0.988377	0.997463
YJR103W	3105.69	-0.0124381	0.316255	-0.0393295	0.968628	0.994017
YLR343W	91.4647	-0.153659	0.403951	-0.380389	0.703657	0.916719
YOR021C	1353.41	0.296447	0.120664	2.4568	0.014018	0.333447
YER133W	4752.26	0.0223969	0.148021	0.151309	0.879732	0.976359
YNL089C	1.52179	0.00692394	1.10928	0.00624186	0.99502	NA
YER162C	640.734	-0.14737	0.111342	-1.32359	0.185641	0.61371
YDL190C	1506.82	0.0280104	0.145573	0.192414	0.847418	0.966859
YHR102W	1344.34	-0.195768	0.162182	-1.20709	0.227399	0.645923
YBR051W	2.90988	0.305199	0.862069	0.354031	0.723316	NA
YMR243C	3234.95	0.0717638	0.141284	0.507939	0.611496	0.876236
YMR235C	2517.43	0.264554	0.0763968	3.4629	0.000534396	0.0986689
YHR139C	51.42	-0.486344	0.259812	-1.87191	0.0612193	0.456951
YOR132W	1386.5	-0.213079	0.125132	-1.70283	0.0885997	0.498647
YPR188C	531.195	-0.0802659	0.121685	-0.659623	0.509496	0.843366
YNL284C-B	794.652	0.0693608	0.201568	0.344105	0.730767	0.925693
YOR374W	6849.6	-0.411775	0.203988	-2.01862	0.0435268	0.419637
YLL025W	40.3883	0.0157024	0.312607	0.0502304	0.959939	0.992279
YCL007C	2.90432	0.678641	0.921795	0.736216	0.461599	NA
YGL107C	765.925	0.329323	0.179359	1.83611	0.0663413	0.469958
YDR433W	539.854	0.0364922	0.204923	0.178078	0.858662	0.967378
YBL049W	234.746	-0.650847	0.398833	-1.63188	0.102705	0.521725
YAL019W-A	1.54033	-1.57836	1.22094	-1.29274	0.1961	NA
YER057C	2563.89	-0.208221	0.181179	-1.14926	0.250451	0.665785
YGL024W	4.89771	-0.281022	0.726413	-0.386862	0.698858	0.914746
YKR010C	756.35	0.122263	0.15899	0.768998	0.441895	0.807752
YMR034C	154.051	0.099323	0.184088	0.539541	0.589513	0.868659
YLR085C	657.925	-0.0175802	0.110713	-0.158791	0.873834	0.972647
YOR179C	358.915	-0.0869685	0.128766	-0.6754	0.499422	0.841066
YDR514C	359.051	0.594618	0.217131	2.73853	0.00617147	0.29102
YCR081W	442.439	0.113607	0.207902	0.546447	0.584759	0.867432
YDR423C	876.193	-0.219449	0.172678	-1.27086	0.203778	0.6285
YPR004C	2308.78	0.0623827	0.129381	0.482161	0.629691	0.884201
YGR261C	1344.07	0.102	0.129766	0.786026	0.431852	0.799864
YGR180C	8506.69	-0.241598	0.136764	-1.76653	0.0773068	0.488191
YJL019W	594.793	0.0278495	0.132156	0.210733	0.833096	0.96347
YMR116C	13883.5	0.389596	0.243459	1.60025	0.109542	0.525835
YNL047C	846.795	-0.103497	0.156592	-0.660936	0.508653	0.843366
YDR256C	112.079	0.0530427	0.278148	0.1907	0.848761	0.966859
YGL030W	8899.86	0.356323	0.231888	1.53662	0.124387	0.539989
YJL033W	1108.17	0.3455	0.254772	1.35611	0.175063	0.60813
YOR182C	3494.18	0.383712	0.172974	2.21832	0.0265328	0.372012
YDR050C	33874	-0.0639243	0.177253	-0.360639	0.71837	0.920641
YGR061C	5274.97	0.000364535	0.251506	0.00144941	0.998844	0.999454
YOR153W	9162.21	1.48047	0.262863	5.63209	1.78037e-08	3.61593e-05
YPL241C	353.808	-0.0788375	0.160458	-0.491327	0.623195	0.881741
SRG1	439.608	-0.703972	0.516225	-1.36369	0.172664	0.60544
YPR059C	5.43272	0.385083	0.589055	0.65373	0.513286	0.844344
YPR022C	1046.63	0.101218	0.123635	0.818685	0.412966	0.788955
YLR110C	82387.8	-0.0796369	0.180527	-0.441136	0.659114	0.901149
YDL023C	2.71308	-0.114902	0.917721	-0.125203	0.900363	NA
YEL071W	4855.6	-1.25839	0.318327	-3.95313	7.71357e-05	0.030793
YML062C	772.549	-0.0390997	0.121444	-0.321956	0.747486	0.934626
YER138W-A	90.1752	0.524032	0.480388	1.09085	0.275338	0.696434
YFL050C	396.211	-0.0919116	0.157264	-0.584442	0.558923	0.857609
YBR106W	4946.72	0.206709	0.225822	0.915364	0.360001	0.760848
YBL093C	758.992	-0.00400202	0.126955	-0.0315233	0.974852	0.994436
YLR390W-A	8733.14	-0.173023	0.153609	-1.12639	0.260002	0.679853
YNL271C	1668.47	-0.060101	0.110816	-0.54235	0.587577	0.868581
YNL078W	742.732	-0.0861709	0.220476	-0.39084	0.695916	0.912855
YJL124C	1191.35	0.0653648	0.131473	0.497172	0.619068	0.880113
YPR131C	411.043	-0.0140081	0.121004	-0.115766	0.907838	0.984467
YKL143W	1072.51	0.375985	0.204726	1.83652	0.0662805	0.469958
YPL031C	2060.28	-0.335213	0.14479	-2.31517	0.0206036	0.352479
YIR002C	1124.47	-0.123698	0.131992	-0.937163	0.348675	0.752693
YDR453C	637.757	-0.696849	0.458857	-1.51866	0.128847	0.545762
YNL125C	2219.43	-0.0953505	0.15319	-0.622432	0.533658	0.852148
YDR321W	1354.55	0.219582	0.12727	1.72532	0.0844697	0.495832
YNR001C	9825.83	-0.450788	0.248241	-1.81593	0.0693813	0.475013
YNL178W	14940.2	0.340716	0.205082	1.66137	0.0966401	0.512917
YKL030W	1.35133	1.4464	1.24401	1.1627	0.244953	NA
YDR167W	930.147	0.138463	0.159261	0.869412	0.384622	0.774325
YJR017C	1024.61	0.0412114	0.142604	0.288992	0.772587	0.941197
YPL180W	989.378	-0.074862	0.12103	-0.618541	0.536219	0.852987
YHR057C	1080.87	0.0630198	0.139902	0.450458	0.65238	0.896876
YJL106W	219.116	0.0986367	0.24834	0.397183	0.691232	0.911761
YLL055W	1607.75	-2.08019	0.78912	-2.63609	0.00838675	0.302379
YDL101C	610.208	-0.042179	0.145367	-0.290154	0.771698	0.941197
YBL100W-B	839.704	-0.245437	0.173051	-1.4183	0.156104	0.582835
YMR285C	769.533	-0.023458	0.143508	-0.163461	0.870156	0.970073
YBR226C	6.2394	0.453348	0.561516	0.807364	0.419457	0.791202
YLL018C-A	341.833	-0.236333	0.154447	-1.53019	0.125969	0.539989
YIL117C	878.232	0.521395	0.33694	1.54744	0.121757	0.536113
YAL055W	344.119	-0.154698	0.12965	-1.19319	0.232794	0.650593
YPL137C	1270.46	-0.0579064	0.150402	-0.38501	0.70023	0.91521
YOL103W	1535.59	0.054879	0.124999	0.439034	0.660637	0.901558
YHR156C	229.691	0.113064	0.147169	0.768259	0.442333	0.807752
YGR157W	6840.05	-0.0489289	0.289128	-0.169229	0.865617	0.968541
YGL168W	5.63299	0.750457	0.728514	1.03012	0.302954	0.722217
YBR168W	470.694	0.145255	0.181466	0.800455	0.423447	0.794111
YMR306W	151.473	0.162939	0.193762	0.84092	0.400393	0.784492
YMR070W	762.609	0.0559572	0.169018	0.331073	0.740589	0.930747
YHR162W	3707.16	-0.192948	0.144366	-1.33652	0.181379	0.61195
YLR275W	225.371	0.0390254	0.189893	0.205513	0.837171	0.964567
YOR004W	373.6	0.600052	0.270008	2.22235	0.0262598	0.372012
YOR138C	2080.23	0.141159	0.136742	1.03231	0.301929	0.721982
YDL227C	1514.7	0.235293	0.572141	0.411249	0.68089	0.908875
YGL093W	1183.15	-0.214028	0.156076	-1.37131	0.170279	0.603413
YGR139W	2.18617	1.84443	1.05041	1.75591	0.0791043	NA
YNL143C	85.2145	-0.122198	0.367104	-0.332869	0.739233	0.930224
YKL215C	1303.83	-0.0986013	0.144781	-0.681037	0.495848	0.838524
YCL042W	163.77	-0.651948	0.309442	-2.10685	0.0351307	0.400057
YDR334W	1257.79	0.317992	0.132486	2.4002	0.0163861	0.342884
YBR288C	802.604	0.224312	0.125071	1.79347	0.0728971	0.481909
YKR092C	1380.98	0.271574	0.122699	2.21335	0.0268739	0.372376
YMR222C	465.075	0.00232836	0.133956	0.0173816	0.986132	0.997463
YPL277C	344.87	-0.319487	0.131354	-2.43226	0.0150048	0.338199
YOR211C	1067.04	0.109766	0.133619	0.821489	0.411368	0.788955
YGR011W	162.518	0.0769283	0.178116	0.431901	0.665814	0.904831
YDR033W	13840.4	-0.258494	0.232902	-1.10989	0.267049	0.689753
YGL226W	333.544	0.0723005	0.172308	0.4196	0.674778	0.907505
YOR324C	1149.06	-0.102734	0.195425	-0.525698	0.599098	0.872052
YAR020C	25.0182	-0.559838	0.335942	-1.66647	0.0956199	0.50925
YOR353C	612.191	0.153031	0.121399	1.26056	0.207467	0.630786
YHL025W	1180.99	-0.195035	0.144519	-1.34955	0.177161	0.610545
YGR037C	2443.11	0.241125	0.188564	1.27874	0.200988	0.6285
YBR076C-A	86.5636	-0.099919	0.18939	-0.527585	0.597788	0.872052
YER143W	1226.18	-0.123091	0.125246	-0.982793	0.325709	0.735034
YDR343C	27725.6	-0.272656	0.414515	-0.657771	0.510685	0.843366
YGR284C	2003.73	0.289103	0.205271	1.4084	0.159013	0.585855
YCR031C	8214.07	0.390399	0.196598	1.98577	0.0470585	0.426295
YPR069C	2694.32	0.00808164	0.128279	0.0630005	0.949766	0.988952
YLL006W	741.832	-0.11088	0.170007	-0.652208	0.514267	0.845274
YOR237W	30.8181	-0.38271	0.365185	-1.04799	0.294643	0.714105
YHL035C	838.135	-0.274627	0.238658	-1.15072	0.249849	0.665065
YMR175W	63.8069	-0.599995	0.468644	-1.28028	0.200447	0.6285
YLR440C	686.003	0.102232	0.134648	0.759255	0.4477	0.810564
YLR428C	2.32786	-1.54169	1.215	-1.26888	0.204482	NA
YLR044C	138661	-0.401796	0.281909	-1.42527	0.154079	0.582047
YBR065C	326.405	0.043821	0.185518	0.236209	0.813271	0.957168
YLR099C	1163.69	-0.029761	0.149077	-0.199635	0.841766	0.965453
YOR149C	722.505	-0.119574	0.100124	-1.19426	0.232377	0.650079
YOR298C-A	5467.97	0.0984525	0.424567	0.231889	0.816624	0.957957
YOL007C	1283.43	0.332333	0.26852	1.23764	0.215848	0.634732
YDR429C	2872.55	0.401378	0.137794	2.91288	0.00358117	0.250805
YML010W	2746	0.169206	0.116684	1.45011	0.147027	0.57356
YER074W	5998.2	0.482358	0.262872	1.83495	0.0665128	0.470142
YER021W	4116.64	0.0638125	0.126045	0.506266	0.61267	0.876851
YMR208W	1245.05	-0.101063	0.0876167	-1.15347	0.248717	0.66497
YEL052W	1607.81	-0.0330343	0.194327	-0.169993	0.865016	0.968541
YJL180C	602.261	0.316157	0.186215	1.69781	0.0895439	0.49996
YNL200C	1454.53	-0.615299	0.246041	-2.5008	0.0123914	0.323685
YER129W	1760.84	0.0100293	0.114561	0.087546	0.930238	0.986591
YLR062C	4.85568	0.995878	0.874073	1.13935	0.254556	0.672234
YKR082W	1363.21	0.163319	0.19424	0.840809	0.400455	0.784492
YGR089W	1309.25	0.365643	0.195257	1.87263	0.0611199	0.456951
YLR019W	1709.54	-0.101324	0.100284	-1.01037	0.312317	0.727481
YJL007C	2.39119	0.498761	0.958378	0.520422	0.602769	NA
YPL081W	989.859	0.55	0.270135	2.03602	0.0417487	0.41607
YBL005W-B	3104.23	-0.478032	0.2866	-1.66794	0.0953275	0.50925
YHL028W	2519.33	-0.58752	0.368778	-1.59315	0.111126	0.526703
YDL045W-A	396.685	0.36913	0.21833	1.6907	0.0908948	0.500173
YLR210W	407.894	-0.0788268	0.179815	-0.438378	0.661113	0.901558
YDL204W	2089.99	-0.808566	0.667935	-1.21055	0.226069	0.644266
YKR031C	1340.73	-0.00299563	0.196438	-0.0152497	0.987833	0.997463
YER119C-A	3.17937	-0.995116	0.921271	-1.08016	0.280073	NA
YML081W	1234.8	0.100546	0.175618	0.572524	0.566967	0.861451
YHR181W	681.075	0.242526	0.137687	1.76143	0.0781657	0.488191
YER096W	81.5474	-0.208974	0.299731	-0.697206	0.485674	0.830256
YMR128W	1082.84	0.328868	0.222482	1.47818	0.13936	0.562706
YJL029C	1053.79	-0.165671	0.118809	-1.39443	0.163187	0.594975
YGL130W	1230.94	-0.095661	0.0873581	-1.09504	0.273497	0.696357
YMR157C	405.385	0.263907	0.153149	1.7232	0.0848524	0.496088
YCL005W-A	974.216	-0.0979044	0.141727	-0.690795	0.489694	0.832844
YCR017C	3389.92	0.139742	0.159672	0.875178	0.381477	0.773838
YBL072C	14491.7	0.336933	0.2111	1.59608	0.11047	0.526116
YGL187C	3549.71	-0.213366	0.14264	-1.49584	0.134696	0.553869
YMR048W	380.831	-0.0730265	0.139623	-0.523027	0.600956	0.873389
YOR167C	5021.92	0.374609	0.192797	1.94302	0.0520133	0.434028
YPR107C	397.748	0.0305141	0.12238	0.249339	0.803099	0.952556
YPL076W	227.845	0.0684856	0.172127	0.397879	0.690719	0.911761
YJR023C	4.55473	0.175468	0.659646	0.266004	0.790236	0.949312
YGR176W	3.53468	0.485893	0.842882	0.576466	0.5643	NA
YKL011C	492.705	-0.0747304	0.168472	-0.443578	0.657348	0.900605
YKL044W	165.903	0.0555827	0.311967	0.178168	0.858591	0.967378
YAL049C	1074.48	-0.27253	0.150217	-1.81424	0.0696402	0.475013
YOR018W	840.435	-0.294892	0.0993986	-2.96676	0.00300952	0.230168
YGL201C	1083.17	0.0886624	0.131996	0.671704	0.501772	0.841361
YPR084W	678.241	-0.131295	0.106962	-1.22749	0.219638	0.638209
YBR121C	7741.32	0.275355	0.0998718	2.75708	0.00583199	0.29102
YDL146W	617.895	-0.0416393	0.207075	-0.201083	0.840633	0.965453
YMR062C	4245.41	-0.481344	0.392152	-1.22744	0.219657	0.638209
YMR015C	1869.52	-0.0399736	0.301333	-0.132656	0.894465	0.980565
YDL016C	93.0609	0.0903169	0.269002	0.335748	0.737061	0.928834
YAL063C	194.092	-0.352617	0.220406	-1.59985	0.109631	0.525835
YPL114W	38.0078	-0.26618	0.290306	-0.916892	0.359199	0.760216
YBR147W	2276.47	-0.0178699	1.10737	-0.0161373	0.987125	0.997463
YNL064C	6616.93	0.298534	0.381857	0.781794	0.434335	0.801634
YNL031C	17273.4	-0.194391	0.17849	-1.08908	0.276117	0.696434
YIL136W	4625.33	-0.784182	0.353206	-2.22019	0.0264061	0.372012
YJL165C	2023.97	-0.259505	0.135919	-1.90926	0.056229	0.448022
YOR023C	1367.19	-0.0884903	0.0902139	-0.980895	0.326645	0.735034
YOR098C	1285.05	0.168944	0.135481	1.247	0.212398	0.632849
YIL018W	13816.4	0.335653	0.221698	1.51401	0.130023	0.547298
YCL016C	356.624	-0.187354	0.13495	-1.38832	0.165039	0.598392
YHR039C	2924.11	-0.130684	0.0870039	-1.50205	0.133084	0.553869
YBR274W	561.051	0.0168358	0.131193	0.128328	0.897889	0.982197
YML119W	679.823	-0.0597294	0.101132	-0.590609	0.554782	0.855811
YHR204W	936.562	0.00575619	0.152814	0.0376678	0.969953	0.994017
YNL225C	670.273	0.0730541	0.158727	0.460249	0.645337	0.893036
snR24	14.1459	1.25003	0.502317	2.48852	0.0128275	0.325657
YOR318C	40.6303	0.25704	0.301076	0.853738	0.39325	0.780988
YNR059W	891.316	-0.187181	0.120244	-1.55667	0.119548	0.533257
YDR180W	367.351	0.250769	0.230383	1.08849	0.276379	0.696434
YOL120C	12883.1	0.355272	0.211586	1.67909	0.0931339	0.505762
YIL036W	1907.05	-0.137528	0.144647	-0.950783	0.341715	0.74709
YOL051W	3206.15	-0.199434	0.171957	-1.15979	0.246134	0.661826
YOR045W	575.348	0.370257	0.292365	1.26642	0.205362	0.6285
YDR476C	730.419	-0.0952201	0.154062	-0.618062	0.536534	0.852987
YMR195W	1098.95	-0.359044	0.307372	-1.16811	0.242763	0.659096
YMR086W	2860.63	-0.482894	0.200722	-2.40578	0.0161379	0.342884
YPL183W-A	466.907	0.141993	0.194862	0.728686	0.466194	0.821945
YIL158W	602.563	0.055946	0.196673	0.284463	0.776056	0.942497
YJR101W	762.057	0.637885	0.214767	2.97012	0.00297682	0.230168
YKR095W-A	206.869	0.214316	0.216013	0.992145	0.321127	0.734283
YBL051C	1579.24	0.0754806	0.125779	0.600107	0.548435	0.855811
YLR341W	8.33379	0.238811	0.558213	0.427813	0.668787	0.905739
YGL040C	1427.06	0.199927	0.168001	1.19003	0.234034	0.652318
YGR058W	443.118	0.0572844	0.110127	0.520169	0.602946	0.87387
YBR053C	1751.39	-0.300914	0.170059	-1.76947	0.0768156	0.488191
YDL192W	5313.31	0.138159	0.134471	1.02743	0.30422	0.723219
YLR029C	14763.3	0.421741	0.177633	2.37422	0.017586	0.343433
YBR082C	4520.64	0.0531886	0.185861	0.286174	0.774745	0.941844
YER160C	383.743	-0.742603	3.22637	-0.230167	0.817962	0.958927
YER135C	9.14744	-0.570908	0.564357	-1.01161	0.311725	0.727299
YHR104W	3037.34	-0.258445	0.603926	-0.427941	0.668694	0.905739
YDL003W	1299.58	0.0825874	0.336416	0.245492	0.806076	0.953859
YDR363W-A	1094.56	0.166816	0.151037	1.10448	0.269387	0.692516
YDL078C	3423.47	-0.257297	0.126933	-2.02704	0.0426582	0.416566
YOR258W	180.799	-0.105361	0.18513	-0.569121	0.569274	0.862148
YDR435C	723.419	0.0905338	0.147991	0.61175	0.540703	0.854247
YIL098C	393.384	0.296178	0.208097	1.42327	0.154658	0.582047
YLL027W	953.858	-0.0468429	0.21301	-0.219909	0.825942	0.960944
YHL006C	127.698	-0.362073	0.237777	-1.52274	0.127824	0.543294
YGL109W	1.22967	-1.28832	1.40088	-0.919653	0.357754	NA
YAR007C	1668.46	-0.131006	0.187287	-0.699491	0.484246	0.829975
YML064C	379.292	-0.0829117	0.122428	-0.677229	0.498261	0.840346
YLR414C	2734.62	0.151807	0.126067	1.20417	0.228522	0.64732
YLR087C	666.732	-0.149469	0.194476	-0.76857	0.442149	0.807752
YKR012C	12.7016	-0.227402	0.451559	-0.503593	0.614548	0.878637
YMR036C	557.797	-0.012044	0.177058	-0.0680229	0.945767	0.988263
YMR081C	5288.41	-0.286472	0.199628	-1.43503	0.151278	0.580269
YGR218W	2997.9	0.0126107	0.175098	0.0720211	0.942585	0.988252
YGR267C	2309.24	-0.149675	0.145105	-1.03149	0.302311	0.721982
YDL125C	3288.63	-0.0194803	0.193778	-0.100529	0.919924	0.985934
YPR006C	466.705	-0.0577252	0.145299	-0.397285	0.691157	0.911761
YMR114C	737.312	-0.297202	0.132305	-2.24634	0.0246824	0.366305
YGL022W	4490.45	0.0649077	0.125532	0.517059	0.605115	0.874835
YJL153C	3036.51	1.53407	0.701075	2.18817	0.0286573	0.378761
YCL005W	398.493	-0.0304026	0.136428	-0.222847	0.823655	0.960116
YEL034C-A	31.6856	-0.407186	0.354417	-1.14889	0.250602	0.665785
YMR214W	779.092	0.343778	0.167855	2.04806	0.0405538	0.411824
YMR241W	4606.67	-0.253065	0.415295	-0.609361	0.542285	0.854264
YDR500C	4447.41	0.350629	0.19414	1.80606	0.070909	0.479521
YGL032C	561.674	0.0843726	0.211245	0.399406	0.689594	0.911761
YPR020W	1466.99	0.016374	0.183615	0.0891756	0.928942	0.986591
YEL077C	948.6	-0.0639869	0.121019	-0.528735	0.596989	0.872052
YGR245C	1837.77	0.143532	0.256944	0.558612	0.576427	0.864324
YLR221C	862.687	0.332572	0.151597	2.19378	0.0282509	0.375836
YPL243W	2396.13	0.234998	0.135593	1.73312	0.0830751	0.493349
YDR497C	20123.2	0.693863	0.244008	2.84361	0.00446057	0.287494
YDL025C	1304.45	-0.103926	0.147054	-0.706725	0.479738	0.826652
YLR147C	326.565	-0.0878365	0.184784	-0.475346	0.63454	0.886756
YFL056C	269.365	-0.205908	0.123187	-1.6715	0.0946226	0.508858
YFL029C	575.85	-0.147026	0.124082	-1.1849	0.236056	0.654289
YBL091C	2970.84	-0.130358	0.120599	-1.08093	0.279729	0.699094
YER091C-A	1.32597	0.0525184	1.42954	0.036738	0.970694	NA
YPL048W	5748.35	-0.189248	0.140322	-1.34867	0.177442	0.610681
YPR133C	1489.26	-0.013214	0.102175	-0.129328	0.897098	0.981861
YJL071W	587.243	-0.259339	0.217892	-1.19022	0.233961	0.652318
YNL123W	1566.02	0.269797	0.154806	1.7428	0.0813679	0.492901
YDR372C	2226.11	0.101221	0.0879318	1.15113	0.249678	0.665065
YKL145W	4738.46	-0.0547212	0.123111	-0.444487	0.656691	0.900465
YOR111W	414.175	-0.164084	0.12214	-1.34341	0.179139	0.610681
YDR451C	913.971	-0.0754052	0.156721	-0.481144	0.630414	0.884297
YKL198C	736.012	-0.375196	0.190584	-1.96867	0.0489915	0.427255
YNL041C	875.299	0.0665073	0.129589	0.513217	0.6078	0.874835
YDR522C	1.81649	1.38687	1.23486	1.1231	0.261397	NA
YJL100W	813.945	-0.300907	0.166018	-1.8125	0.0699095	0.475013
YDR165W	853.954	0.426598	0.2603	1.63887	0.10124	0.519268
YHR055C	195866	-0.467668	0.357409	-1.3085	0.190705	0.622084
YHR080C	1462.03	-0.209738	0.157364	-1.33282	0.182591	0.61195
YKL163W	851.391	-0.772772	0.451137	-1.71294	0.0867233	0.496305
YPL015C	1538.75	-0.18144	0.145034	-1.25102	0.210927	0.632849
YDL107W	358.67	0.0871497	0.157709	0.5526	0.580537	0.86464
YNR029C	693.864	0.0186844	0.10921	0.171087	0.864155	0.968541
YKR040C	2.59148	0.668673	0.871306	0.767437	0.442822	NA
YOL105C	1002.33	0.227337	0.187434	1.21289	0.225171	0.642397
YBR253W	516.346	-0.0106653	0.160832	-0.0663132	0.947128	0.988793
YBR224W	6.71724	0.0273862	0.729862	0.0375225	0.970068	0.994017
YIL111W	1455.24	-0.539938	0.261645	-2.06363	0.0390527	0.40633
YPL142C	3.90973	0.257561	0.739369	0.348353	0.727575	0.923758
YDR210C-D	996.282	-0.0485201	0.159567	-0.304073	0.761073	0.939974
YPL215W	1147.66	0.225154	0.169202	1.33069	0.183293	0.61195
YHR154W	1263.48	0.0171039	0.25042	0.0683008	0.945546	0.988263
YPL135W	1001.45	-0.173418	0.236923	-0.731961	0.464192	0.820994
YGR151C	203.476	0.210266	0.234775	0.895609	0.370461	0.76648
YMR304W	1484.34	-0.19391	0.178197	-1.08818	0.276516	0.696491
YGL050W	425.322	0.0167699	0.137933	0.12158	0.903231	0.983451
YPL168W	607.214	0.0453841	0.14944	0.303695	0.76136	0.940014
YHR160C	39.5272	-1.00061	0.279205	-3.58377	0.000338668	0.0793656
YHR213W-A	1.13126	-0.674217	1.36145	-0.495221	0.620444	NA
YLR273C	253.219	-0.0969594	0.145405	-0.666825	0.504884	0.842118
YGR137W	408.462	0.136754	0.214883	0.636411	0.524508	0.85072
YIR020C	40.7073	-0.160151	0.3348	-0.478348	0.632403	0.885393
YGL091C	627.655	-0.0741602	0.089974	-0.824241	0.409803	0.788955
YCL038C	844.118	-0.36073	0.160715	-2.24453	0.0247983	0.366305
YML099W-A	2.48679	-0.589338	0.892476	-0.66034	0.509035	NA
YKL058W	928.028	0.114777	0.206689	0.555314	0.57868	0.864324
YKL085W	6028.83	-0.111746	0.24587	-0.454493	0.649474	0.895507
YNR043W	1768.97	0.0727371	0.105567	0.689011	0.490816	0.83395
YHL018W	69.6837	-0.0726716	0.214605	-0.33863	0.734889	0.926752
YOL089C	542.058	0.109427	0.164281	0.666097	0.505349	0.842432
YIL064W	490.7	0.303337	0.161691	1.87604	0.0606505	0.456887
YPR158C-D	5966.82	-0.0704829	0.313307	-0.224964	0.822007	0.96009
YKL217W	759.796	0.251926	0.261966	0.961672	0.336214	0.744647
YKR094C	7021.01	0.369723	0.172409	2.14445	0.031997	0.389137
YPR158C-C	584.113	-0.212607	1.42765	-0.148921	0.881616	0.976359
YGR013W	695.515	0.0210698	0.0827444	0.254637	0.799003	0.952426
YML103C	1840.52	0.277189	0.286927	0.96606	0.334014	0.743936
YLR306W	348.568	0.00294462	0.184165	0.015989	0.987243	0.997463
YPL038W-A	11.3729	0.267446	0.484048	0.552519	0.580593	0.86464
YGL220W	550.542	0.103513	0.200082	0.517351	0.604911	0.874835
YOR351C	4.10515	0.131205	0.772819	0.169775	0.865187	0.968541
YLR051C	471.7	0.339379	0.181694	1.86786	0.0617814	0.457323
YMR291W	1656.66	-0.408397	0.214494	-1.904	0.05691	0.449714
YHL027W	2340.33	-0.265661	0.185951	-1.42866	0.153102	0.581599
YGR035C	88.4236	1.53571	0.477362	3.21707	0.00129506	0.152457
YJR146W	13.1991	-0.49405	0.404009	-1.22287	0.221379	0.638209
YDR539W	1194.26	0.0714184	0.116374	0.613698	0.539415	0.853618
YMR177W	398.703	0.289926	0.212769	1.36264	0.172997	0.60544
YCL048W-A	184.128	-0.768896	1.15934	-0.663221	0.507189	0.843366
YGR286C	594.944	0.251068	0.19298	1.301	0.193258	0.623858
YCR037C	1297.05	0.179114	0.11031	1.62373	0.104433	0.522399
YOR239W	2070.36	0.0967917	0.116547	0.830496	0.406258	0.788834
YOR147W	1133.67	0.0572285	0.166367	0.343989	0.730855	0.925693
Q0045	2.31448	1.07199	0.999727	1.07229	0.283592	NA
YLR046C	257.999	0.0136504	0.221781	0.0615492	0.950922	0.989295
YBR067C	5719.31	0.582054	0.175426	3.31794	0.00090684	0.140639
YDR100W	722.3	-0.0374538	0.128494	-0.291484	0.770682	0.941197
YLL004W	400.168	0.133337	0.217764	0.612299	0.54034	0.854032
YER049W	1734.82	0.0454412	0.219781	0.206756	0.8362	0.964567
YEL054C	4258.63	0.508593	0.211236	2.4077	0.0160536	0.342884
YML012W	3364.21	0.0219657	0.162939	0.134809	0.892763	0.980286
YER056C-A	4257.01	0.397386	0.178439	2.22702	0.0259462	0.371978
YPR192W	276.454	-1.0925	0.805521	-1.35627	0.175014	0.60813
YOR217W	1476.58	0.0439662	0.0833446	0.527523	0.597831	0.872052
YBL035C	632.513	0.106739	0.231107	0.46186	0.644182	0.892857
YNL206C	881.589	0.00363299	0.152399	0.0238386	0.980981	0.996206
YLR060W	5126.25	0.232594	0.110511	2.1047	0.035317	0.40072
YER076C	257.212	-0.161187	0.18922	-0.851851	0.394297	0.781999
YBR049C	1659.23	-0.0549855	0.145555	-0.377765	0.705605	0.916719
YKR080W	1519.34	0.0834759	0.550385	0.151668	0.879449	0.976359
YPR148C	2357.61	-0.0690327	0.130072	-0.530728	0.595607	0.871945
YDR071C	2309.03	0.210408	0.104231	2.01867	0.0435214	0.419637
YPL066W	7724.99	0.163028	0.156496	1.04174	0.297531	0.717988
YPL107W	535.93	-0.19874	0.168783	-1.17749	0.239	0.656315
YDR353W	4974.91	0.0451883	0.146349	0.308771	0.757496	0.939239
YJL053W	937.516	-0.0445703	0.137314	-0.324587	0.745493	0.9329
YJL001W	2453.03	-0.0644686	0.131688	-0.489556	0.624448	0.882164
YHR183W	7962.65	-0.134244	0.152995	-0.877442	0.380247	0.773838
YDL085C-A	318.209	0.118205	0.238118	0.496416	0.619601	0.880113
YCR099C	85.7025	-0.445296	0.279846	-1.59122	0.11156	0.527335
YML087C	224.048	0.173711	0.170417	1.01933	0.308047	0.725981
YDL206W	756.378	-0.0170012	0.221534	-0.076743	0.938828	0.987334
YHR060W	642.166	0.13525	0.123243	1.09742	0.272459	0.69489
YER094C	2192.67	-5.66195e-05	0.118223	-0.00047892	0.999618	0.999618
YLR173W	782.609	-0.0335357	0.122846	-0.272989	0.784862	0.945975
YKR037C	418.115	-0.12196	0.129837	-0.939337	0.347558	0.752693
YLR212C	866.644	-0.0057299	0.173279	-0.0330674	0.973621	0.994017
YER101C	560.544	-0.209407	0.166809	-1.25537	0.209344	0.63191
YMR155W	1364.55	-0.338149	0.209168	-1.61663	0.105957	0.522399
YCR019W	414.298	0.00277502	0.102685	0.0270245	0.97844	0.995026
YJL027C	1.76812	-0.866163	1.20693	-0.71766	0.472967	NA
YGL132W	1.73699	-1.3824	1.09731	-1.25981	0.207738	NA
YBL074C	167.022	0.0126856	0.169499	0.0748416	0.940341	0.987334
YHL014C	332.572	0.293315	0.178089	1.64702	0.0995549	0.518009
YMR260C	3113.82	0.300451	0.112515	2.67032	0.00757795	0.294092
YOR161C	1366.92	-0.432495	0.24098	-1.79474	0.0726955	0.481902
YML078W	1602.27	0.0551867	0.179661	0.307171	0.758713	0.939583
YMR001C-A	20.3067	0.200881	0.750772	0.267565	0.789034	0.948242
YIR018W	317.463	-0.737956	0.321865	-2.29275	0.0218622	0.353236
YPL074W	1027.38	0.0258289	0.0892152	0.289512	0.77219	0.941197
YJR025C	1928.02	-0.480297	0.248939	-1.92938	0.0536842	0.440239
YKL046C	1879.2	0.139182	0.132924	1.04708	0.295062	0.714836
YBR145W	1732.17	-0.411814	0.290809	-1.4161	0.156746	0.583418
YDR339C	756.167	0.291339	0.146363	1.99052	0.0465336	0.426295
YOR151C	3776.56	0.0811827	0.110304	0.735993	0.461735	0.819362
YGR174C	972.175	-0.0266222	0.236681	-0.112482	0.910442	0.985424
YGL207W	3757.2	0.10694	0.153421	0.697035	0.485781	0.830256
YLR326W	292.382	-0.297916	0.170415	-1.74818	0.0804322	0.492536
YER188C-A	14.0844	0.278097	0.464281	0.598985	0.549183	0.855811
YKL184W	1045.05	0.242196	0.166126	1.45791	0.144865	0.573278
YLR365W	1.7303	-0.463379	1.05256	-0.440241	0.659762	NA
YPR086W	1231.43	-0.0107401	0.0859737	-0.124923	0.900584	0.983051
YJR125C	2116.47	-0.214256	0.113492	-1.88784	0.0590469	0.454598
YMR060C	484.236	0.34682	0.172142	2.01473	0.0439334	0.419637
YJR003C	499.301	0.349059	0.210393	1.65908	0.0970998	0.514013
YDL144C	910.51	-0.16028	0.138551	-1.15683	0.247342	0.662691
YJR078W	238.574	-0.776984	0.19814	-3.92138	8.80439e-05	0.030793
snR86	380.662	0.537794	0.340663	1.57867	0.114412	0.529927
YNL033W	15.7807	0.0133865	0.443278	0.0301988	0.975908	0.994436
YNL062C	757.921	0.374408	0.178871	2.09317	0.0363338	0.401782
YMR295C	3320.15	-0.210989	0.150258	-1.40417	0.160268	0.586959
YPL116W	1192.93	-0.0436462	0.117981	-0.369944	0.711424	0.918175
YLR238W	486.459	0.0752034	0.121696	0.617963	0.536599	0.852987
YBR118W	109878	0.112784	0.14194	0.794585	0.426855	0.795603
YFL017C	769.003	-0.0176117	0.105191	-0.167426	0.867035	0.968796
YDR262W	1876.24	-0.258723	0.180527	-1.43315	0.151815	0.580359
YIL134W	160.367	0.31584	0.217137	1.45456	0.145791	0.573453
YJL163C	481.701	-0.528597	0.28339	-1.86526	0.0621445	0.45797
YDR084C	719.694	-0.0203072	0.160487	-0.126535	0.899308	0.983033
YJR143C	3499.91	0.112163	0.125322	0.894997	0.370789	0.766615
YGR083C	1224.32	0.232957	0.167095	1.39416	0.163269	0.594975
YBL006W-A	2.40274	1.13003	1.10402	1.02356	0.306043	NA
YDR014W-A	16.7577	-0.237916	0.418933	-0.567911	0.570096	0.862148
YDR182W	1701.19	-0.0938176	0.0724643	-1.29467	0.195433	0.624803
YNL290W	830.187	0.03933	0.0957744	0.410653	0.681327	0.909182
YBL010C	338.652	0.0346362	0.153481	0.225671	0.821457	0.959942
YDR139C	560.914	0.128348	0.179416	0.715367	0.474383	0.824184
YBR276C	1297.43	0.0350886	0.097556	0.359677	0.719089	0.920641
YAL021C	2307.7	-0.116061	0.0923171	-1.2572	0.20868	0.631188
YOL126C	3069.47	-0.079658	0.256393	-0.310687	0.756039	0.938465
YOR316C	1030.57	-0.266625	0.21241	-1.25524	0.209392	0.63191
YBR298C	2164.9	-0.161886	0.172989	-0.935812	0.34937	0.752727
YBR123C	867.257	-0.0502117	0.0886738	-0.566252	0.571222	0.862737
YBR198C	1528.76	0.0455559	0.0793645	0.574008	0.565962	0.861061
YOR043W	3028.62	-0.0355278	0.146558	-0.242414	0.808459	0.954825
YDR470C	539.949	0.169705	0.157527	1.07731	0.281342	0.700251
YIL034C	2245.19	-0.194719	0.134282	-1.45007	0.147038	0.57356
YIL043C	3682.1	0.0340672	0.143763	0.236968	0.812681	0.956659
YLR338W	2.67432	-0.578096	0.835277	-0.692101	0.488874	NA
YLR347C	1469.99	0.0914801	0.177421	0.515611	0.606126	0.874835
YJR107W	328.184	0.189118	0.174099	1.08627	0.277361	0.697178
YNL157W	1453.05	-0.0652718	0.0971889	-0.671597	0.50184	0.841361
YML060W	340.243	-0.03402	0.244449	-0.13917	0.889316	0.978935
YBR218C	7023.3	-0.299091	0.231898	-1.28975	0.197138	0.627542
YNR060W	34.6094	-0.18877	0.319034	-0.591691	0.554058	0.855811
YML120C	4693.09	-0.187079	0.188952	-0.99009	0.32213	0.734283
YHR106W	793.179	-0.405708	0.136522	-2.97174	0.00296114	0.230168
YDL156W	274.776	0.0935925	0.178054	0.525641	0.599138	0.872052
YBR080C	1982.2	-0.00109315	0.0870169	-0.0125625	0.989977	0.997621
YER137C	76.892	0.174115	0.196272	0.887114	0.375017	0.768675
YDR027C	1147.87	0.00273145	0.119854	0.0227898	0.981818	0.996206
YGL069C	6.87235	-0.354151	0.573429	-0.617603	0.536837	0.853142
YPL263C	817.978	0.439615	0.164136	2.67835	0.00739855	0.292723
YDL001W	470.092	0.161178	0.127439	1.26474	0.205963	0.6285
YOL013C	1037.72	0.116669	0.160182	0.728351	0.466399	0.821945
YPL218W	3799.3	0.00304438	0.108722	0.0280016	0.977661	0.994827
YKL128C	723.79	0.167742	0.175474	0.955938	0.339104	0.746805
YEL028W	73.2035	-0.347387	0.197521	-1.75873	0.0786232	0.488329
YHL004W	1387.85	0.32114	0.210919	1.52257	0.127865	0.543294
YOR370C	2252.83	0.168381	0.126259	1.33362	0.182329	0.61195
YDR437W	80.5346	-0.472946	0.21658	-2.1837	0.0289842	0.379872
YHR062C	443.371	0.113375	0.131616	0.861403	0.389016	0.77683
YDL027C	1389.48	-0.0448279	0.154613	-0.289936	0.771865	0.941197
YER053C	3764.99	-0.518645	0.365223	-1.42008	0.155585	0.582656
YJR121W	27545.9	-0.188434	0.186873	-1.00835	0.313285	0.728124
YLR081W	137375	0.167924	0.234443	0.716271	0.473824	0.824116
YML066C	2.9126	0.230888	0.847506	0.272433	0.785289	NA
YKR014C	1918.12	-0.100716	0.111436	-0.903799	0.366102	0.764328
YGL008C	72272.2	-0.256919	0.274406	-0.936272	0.349133	0.752693
YLR412W	676.833	0.0725479	0.108344	0.669607	0.503109	0.84146
YER002W	1268.04	0.0581916	0.229569	0.253482	0.799896	0.952426
YDL127W	492.626	0.176968	0.24515	0.721874	0.470372	0.822374
YPR008W	1917.36	-0.137724	0.106111	-1.29792	0.194314	0.624726
YGL020C	1193.34	0.0519368	0.124556	0.416977	0.676695	0.90809
YMR083W	7452.71	-0.134339	0.190976	-0.703436	0.481784	0.828772
YMR112C	264.661	-0.017799	0.163148	-0.109097	0.913125	0.985934
YOR186W	50.8404	-0.802962	0.332846	-2.41241	0.0158474	0.342884
YMR216C	1450.7	0.0113776	0.152781	0.0744698	0.940637	0.987474
YIL047C	1772.89	-0.198688	0.227988	-0.871487	0.383488	0.774325
YDR502C	13302.9	-0.790537	0.473547	-1.6694	0.095039	0.50925
YGR065C	987.344	0.154408	0.232532	0.664028	0.506672	0.843254
YGR247W	440.06	-0.12246	0.16619	-0.736871	0.461201	0.819362
YPR026W	927.863	-0.282857	0.198149	-1.4275	0.153437	0.582047
YEL002C	3377.62	0.106247	0.0983855	1.07991	0.280183	0.699474
YEL075C	24.7162	0.052462	0.79246	0.0662014	0.947217	0.988793
YPL245W	438.272	0.18459	0.166744	1.10703	0.268281	0.690869
YDR495C	689.137	0.137699	0.227413	0.605503	0.544845	0.855603
YGL027C	2006.68	-0.0877489	0.0981612	-0.893927	0.371361	0.767018
YPR160C-A	2.05544	-0.237097	1.03355	-0.229401	0.818557	NA
YBR079C	5259.03	0.528061	0.164279	3.21441	0.00130712	0.152457
YHR199C	1040.59	-0.114307	0.101455	-1.12668	0.259877	0.679853
YDL090C	505.305	-0.031579	0.131907	-0.239404	0.810793	0.955816
YFL054C	414.951	0.0697337	0.323185	0.21577	0.829167	0.962307
YJL128C	1189.02	-0.0922317	0.103931	-0.887431	0.374847	0.768675
YBL097W	175.285	0.147833	0.169799	0.870635	0.383954	0.774325
YBR126W-B	513.075	-0.155993	0.214837	-0.726102	0.467776	0.821982
YBR126W-A	220.004	-0.150976	0.200468	-0.75312	0.451378	0.812799
YDR457W	2039.48	-0.0772539	0.222198	-0.34768	0.72808	0.924014
YJL073W	721.426	0.421397	0.1846	2.28275	0.0224448	0.355869
YDR370C	451.946	0.213955	0.178799	1.19662	0.231453	0.649582
YNL121C	3581.75	0.337664	0.131362	2.5705	0.0101553	0.30938
YPR135W	999.311	-0.11125	0.119659	-0.929725	0.352513	0.756557
YPL138C	525.671	-0.107077	0.104392	-1.02572	0.305023	0.724281
YLR193C	717.528	-0.0677877	0.125077	-0.541966	0.587842	0.868581
YJL200C	6692.57	-0.017501	1.16767	-0.0149879	0.988042	0.997463
YJL102W	656.942	-0.0567715	0.276055	-0.205653	0.837062	0.964567
YNL043C	37.9903	-0.713426	0.323624	-2.20449	0.0274901	0.373544
YMR160W	714.605	-0.0476946	0.175464	-0.271819	0.785761	0.94614
YNL181W	952.263	0.0440833	0.0806959	0.546289	0.584868	0.867432
YBL068W	547.67	0.368023	0.132553	2.77643	0.00549597	0.29102
YDR163W	414.925	-0.153382	0.113376	-1.35287	0.176098	0.61013
YDL105W	263.795	-0.139715	0.261534	-0.534212	0.593195	0.870924
YOR128C	3937.99	-0.128353	0.381905	-0.336086	0.736806	0.928705
YHR082C	2544.37	-0.0589546	0.270464	-0.217976	0.827448	0.961141
YFR008W	230.409	-0.140657	0.130765	-1.07565	0.282086	0.700958
YPL017C	178.073	-0.878351	0.387296	-2.26791	0.0233349	0.359079
YPR168W	276.039	-0.611061	0.273093	-2.23756	0.02525	0.366305
YJL048C	1582.93	-0.0386827	0.170834	-0.226435	0.820863	0.959942
YPR113W	2801.82	-0.0503295	0.12867	-0.391151	0.695685	0.912855
YKL161C	401.982	-0.0591709	0.124987	-0.473416	0.635916	0.887747
YBR251W	623.825	0.397208	0.15891	2.49958	0.012434	0.323685
YIL113W	223.724	-0.201223	0.38267	-0.52584	0.599	0.872052
YOL107W	538.868	0.186083	0.143396	1.29768	0.194396	0.624726
YGR135W	3214.83	0.0286389	0.116856	0.245079	0.806395	0.954052
YGL219C	1456.67	-0.0124945	0.0911363	-0.137097	0.890954	0.979465
YAL051W	928.671	-0.064616	0.127508	-0.506762	0.612322	0.876616
YCR057C	1232.54	0.442856	0.247892	1.78649	0.07402	0.482063
YNR003C	676.986	0.134706	0.0919905	1.46435	0.143099	0.572063
YPL140C	694.845	-0.233131	0.0968989	-2.40592	0.0161319	0.342884
YKL070W	7.9981	-0.0982358	0.533804	-0.18403	0.85399	0.967165
YJL086C	3.50505	-2.25742	0.945898	-2.38653	0.017008	NA
YHR152W	611.854	-0.0453549	0.156625	-0.289577	0.77214	0.941197
YNL316C	375.228	-0.102436	0.13387	-0.765191	0.444158	0.808803
YNL029C	401.662	0.358773	0.178435	2.01066	0.0443614	0.422334
YHR166C	406.572	-0.0981687	0.130474	-0.7524	0.451811	0.813019
YIL128W	932.074	0.286903	0.185757	1.5445	0.122467	0.537665
YGL097W	1573.65	0.0139652	0.112463	0.124175	0.901176	0.983322
YLR224W	788.348	-0.0106548	0.144994	-0.0734846	0.941421	0.988017
YKL087C	786.455	0.225696	0.15705	1.4371	0.15069	0.578913
YGR168C	400.407	0.27113	0.221778	1.22253	0.221506	0.638209
YOR261C	3091.71	0.103867	0.116618	0.890659	0.373112	0.767485
YHR021C	5039.83	0.488916	0.192922	2.53426	0.0112684	0.311703
YIL088C	3295.9	-0.397671	0.23144	-1.71825	0.0857515	0.496088
YGL170C	6.81301	-0.257922	0.547634	-0.470975	0.637658	0.888464
YNR041C	515.472	0.194441	0.23941	0.812167	0.416696	0.791202
YOL030W	7741.11	-0.275337	0.255273	-1.0786	0.280768	0.700182
YML101C	366.278	-0.021306	0.163603	-0.13023	0.896384	0.981608
YLR466C-B	38.2563	-0.122205	0.279233	-0.437646	0.661643	0.90201
YCL058W-A	97.8039	0.412929	0.325179	1.26985	0.204137	0.6285
YNL099C	716.991	-0.0613496	0.111717	-0.549152	0.582901	0.865615
YGR048W	936.551	-0.0128069	0.120899	-0.105931	0.915637	0.985934
YKR096W	1518.25	-0.0228279	0.138997	-0.164233	0.869548	0.969851
YDR422C	920.642	0.00283084	0.0854358	0.0331341	0.973568	0.994017
YFR043C	346.68	-0.0502058	0.121678	-0.412611	0.679892	0.908261
YHL021C	2602.83	-0.334464	0.573382	-0.583318	0.559679	0.858002
YLR304C	11396.4	-0.158507	0.295415	-0.536558	0.591573	0.868962
YOR357C	542.65	-0.0289766	0.124199	-0.233309	0.815522	0.957598
YGR153W	182.507	0.172248	0.19268	0.893955	0.371346	0.767018
YFR038W	891.676	0.0559064	0.149091	0.374981	0.707675	0.916719
YOR037W	595.777	0.168954	0.134361	1.25746	0.208587	0.631188
YGL222C	379.788	0.037931	0.213167	0.177941	0.85877	0.967378
YHR129C	421.34	-0.113613	0.160297	-0.708764	0.478471	0.825906
YBR255C-A	654.059	-0.0725876	0.166628	-0.435627	0.663107	0.902855
YJR144W	1623.03	-0.125292	0.182893	-0.685057	0.493308	0.836122
YPL271W	2359.55	-0.117984	0.180637	-0.653158	0.513654	0.844722
YLL056C	242.255	-0.483225	0.165144	-2.92608	0.00343267	0.24387
YMR171C	1454.96	0.0196364	0.132497	0.148202	0.882183	0.976359
YCR042C	925.624	0.115715	0.15338	0.754434	0.450588	0.812799
YCR035C	824.119	0.172475	0.0918718	1.87734	0.0604712	0.456887
YLR048W	9424.26	0.436445	0.19449	2.24405	0.024829	0.366305
YDR102C	5.16352	0.0309375	0.654213	0.0472897	0.962282	0.992423
YMR259C	884.818	0.298663	0.279668	1.06792	0.285556	0.703556
YBR061C	650.305	0.254184	0.139659	1.82003	0.0687544	0.473356
YOR145C	1302.72	0.149083	0.252445	0.590557	0.554817	0.855811
YCL019W	736.212	0.241691	0.304463	0.793827	0.427296	0.795695
YBL037W	861.853	0.124627	0.146394	0.851316	0.394594	0.781999
YPR190C	622.022	0.356171	0.265078	1.34365	0.179062	0.610681
YOR215C	1542.4	-0.323663	0.158813	-2.03802	0.0415481	0.41607
YGL175C	115.761	-0.149214	0.205847	-0.724878	0.468527	0.821982
YOR262W	657.819	0.00615779	0.157699	0.0390476	0.968852	0.994017
YDL048C	3584.29	-0.416756	0.29278	-1.42345	0.154607	0.582047
YEL056W	882.63	-0.0258061	0.163324	-0.158006	0.874452	0.972802
YNL204C	125.856	-0.275629	0.16811	-1.63957	0.101095	0.519268
YOR339C	14.5509	0.572206	0.457601	1.25045	0.211137	0.632849
YBR047W	143.938	-0.417109	0.265227	-1.57265	0.115801	0.530653
YNL273W	570.526	0.193115	0.226765	0.851607	0.394432	0.781999
YER070W	6750.5	0.0802092	0.379932	0.211115	0.832798	0.963407
YNL294C	1217.48	-0.0459538	0.0941312	-0.488189	0.625416	0.882164
YMR099C	2269.29	-0.11831	0.136559	-0.866368	0.386289	0.774553
YKR057W	3188.35	0.500103	0.24911	2.00756	0.0446904	0.423176
YGR222W	766.697	0.225165	0.209328	1.07566	0.282081	0.700958
YOR163W	805.582	-0.258984	0.122967	-2.10613	0.0351929	0.400057
YMR044W	1033.11	-0.0387389	0.0920689	-0.42076	0.67393	0.907259
YJL077W-A	4.35058	0.230777	0.788472	0.292689	0.76976	0.941197
YJL077W-B	52.3405	-0.206393	0.233539	-0.883763	0.376824	0.770725
YML050W	215.038	0.102761	0.198313	0.518177	0.604335	0.874835
YPR074C	12281.2	0.007032	0.189231	0.037161	0.970357	0.994017
YDR239C	579.942	0.0394098	0.138253	0.285057	0.775601	0.94243
YML085C	4860.44	-0.0985949	0.113554	-0.868263	0.38525	0.774553
YHR185C	4.95822	0.236302	0.788553	0.299665	0.764432	0.940757
YDR242W	1950.93	-0.349019	0.65909	-0.529547	0.596426	0.872052
YLR175W	4468.54	0.411666	0.172847	2.38168	0.0172341	0.343433
YIL061C	266.868	-0.0400222	0.195656	-0.204554	0.837921	0.964567
YDR048C	1.20776	-0.580151	1.20843	-0.480084	0.631167	NA
RNA170	8.13735	-0.385463	0.588189	-0.655338	0.51225	0.843366
YER103W	5803.66	0.107181	0.753799	0.142187	0.886932	0.977937
YJL025W	188.429	0.169864	0.280987	0.604527	0.545493	0.855811
YMR262W	545.049	-0.300494	0.135762	-2.21339	0.0268706	0.372376
YLR153C	6739.9	-0.145608	0.290279	-0.501615	0.615938	0.878696
YBL076C	7975.17	0.203152	0.156255	1.30013	0.193555	0.623985
YPL222C-A	2.68678	1.78232	1.07988	1.65049	0.0988433	NA
YGL134W	2071.97	0.103576	0.13486	0.768029	0.44247	0.807752
YLR128W	304.818	-0.189252	0.138064	-1.37075	0.170453	0.603413
YKR068C	1011.79	-0.0573576	0.118854	-0.482591	0.629387	0.884201
YJR027W	6490.88	-0.392497	0.337706	-1.16224	0.245137	0.661186
YBR143C	4774.45	0.326119	0.148539	2.19551	0.0281272	0.375836
YDR086C	1816.14	0.12229	0.13064	0.936082	0.349231	0.752693
YOL054W	425.047	0.0190864	0.173806	0.109814	0.912557	0.985934
YIR016W	1509.8	-0.104724	0.241969	-0.432799	0.665161	0.904514
YPL072W	451.496	0.35239	0.228447	1.54255	0.122941	0.537956
YJL134W	817.181	-0.188215	0.138705	-1.35694	0.1748	0.60813
YJL161W	376.162	-0.507839	0.321619	-1.57901	0.114334	0.529927
YDR449C	343.43	0.617682	0.330117	1.8711	0.0613311	0.456951
YLR367W	2394.09	0.307753	0.173531	1.77347	0.0761503	0.488191
YKL186C	806.005	0.00191101	0.133332	0.0143327	0.988565	0.997463
YHR045W	1110.6	0.158291	0.158426	0.999148	0.317723	0.731086
YKR035C	6.86365	0.328248	0.812264	0.404115	0.686128	0.911436
YKR042W	22200.7	0.0108563	0.184804	0.0587447	0.953155	0.989843
YDL142C	537.939	-0.264077	0.128115	-2.06125	0.0392793	0.40633
YMR066W	556.877	0.130518	0.196687	0.663582	0.506958	0.843285
YJR001W	3557.11	-0.324096	0.186612	-1.73674	0.0824333	0.492901
YGL196W	1410.68	-0.407085	0.255395	-1.59394	0.110949	0.526489
YJL209W	450.777	0.241338	0.16272	1.48315	0.138034	0.559203
YDR264C	2398.94	-0.122652	0.109172	-1.12348	0.261235	0.680217
YNL035C	660.421	0.178836	0.0904883	1.97634	0.0481164	0.426295
YFL015C	1.35461	1.30171	1.54401	0.843068	0.39919	NA
YMR297W	16709.6	-0.370796	0.187535	-1.97721	0.0480184	0.426295
YLR250W	1310.34	0.0666575	0.127977	0.520854	0.602469	0.873629
YML122C	1.88515	0.608266	1.00327	0.606287	0.544324	NA
YNL254C	441.158	-0.168358	0.23224	-0.724933	0.468493	0.821982
YBL058W	2822.19	-0.0613282	0.117677	-0.521156	0.602258	0.873629
YGR081C	357.852	0.291012	0.249251	1.16754	0.242991	0.659096
YBL016W	908.509	0.132814	0.169034	0.785725	0.432029	0.799864
YGL150C	2039.07	-0.0463805	0.150741	-0.307684	0.758323	0.939583
YOR349W	286.806	0.0203653	0.128632	0.158322	0.874203	0.972702
YNL292W	587.081	0.189803	0.167753	1.13144	0.257869	0.678168
15S_rRNA	17.3865	1.21865	0.492966	2.47208	0.0134331	0.328706
YBR270C	349.818	-0.186144	0.177348	-1.04959	0.293904	0.71345
YAL023C	5610.52	0.176228	0.153348	1.14921	0.250471	0.665785
YJR127C	3064.99	-0.369978	0.278358	-1.32914	0.1838	0.61195
YOR041C	8.97856	-0.336045	0.59479	-0.564981	0.572087	0.862737
YOR014W	2945.63	-0.0367742	0.134388	-0.273642	0.78436	0.945797
YLR390W	249.674	-0.0989548	0.146737	-0.674368	0.500078	0.841361
YLR345W	2145.33	-0.217318	0.232004	-0.936697	0.348914	0.752693
YLR448W	3349.94	0.378903	0.164237	2.30706	0.0210515	0.353236
YDR311W	677.888	0.196735	0.0913967	2.15254	0.0313546	0.387444
YIL041W	3694.85	-0.167827	0.142507	-1.17768	0.238925	0.656315
YDR472W	604.384	0.0716519	0.0874672	0.819185	0.412681	0.788955
YNR062C	8.71243	-1.13527	0.701285	-1.61884	0.105481	0.522399
YNL155W	780.013	0.273677	0.129187	2.11846	0.0341362	0.397212
YAL018C	1.24805	0.671287	1.29218	0.519499	0.603413	NA
YNL100W	1593.07	-0.0409012	0.180529	-0.226563	0.820763	0.959942
YBR216C	899.074	0.0298666	0.145549	0.2052	0.837416	0.964567
YOR372C	1322.95	-0.129726	0.156205	-0.830487	0.406263	0.788834
YDR491C	1.21036	-2.87956	1.42394	-2.02226	0.04315	NA
YHR108W	2818.52	-0.127062	0.109818	-1.15702	0.247264	0.662691
YDR025W	6502.55	0.361959	0.197606	1.83172	0.0669933	0.470265
YBR086C	5143.52	-0.104985	0.149768	-0.700985	0.483312	0.829761
YAR003W	659.504	0.0934158	0.130882	0.713743	0.475386	0.824752
YMR236W	862.847	-0.0675074	0.130388	-0.517744	0.604637	0.874835
YOR127W	1214.34	0.103113	0.0950622	1.08469	0.278061	0.697787
YOL011W	1894.4	0.109347	0.148413	0.736771	0.461261	0.819362
YPL261C	1.15875	-1.97773	1.48059	-1.33577	0.181625	NA
YLR443W	561.53	0.0759358	0.184265	0.412101	0.680265	0.908405
YLL013C	510.725	0.479079	0.260067	1.84214	0.065455	0.469958
ICR1	390.851	-0.31557	0.208602	-1.51278	0.130335	0.547298
YOL124C	606.533	0.286485	0.267861	1.06953	0.284833	0.702911
YDR013W	284.409	0.095465	0.167297	0.570631	0.56825	0.862019
YOL153C	1244.14	-0.422298	0.28162	-1.49953	0.133735	0.553869
YHL002W	1246.2	-0.0146244	0.0989099	-0.147856	0.882457	0.976359
YLR410W	2010.7	-0.0715947	0.11717	-0.611034	0.541177	0.854247
YDR228C	598.085	0.255706	0.175657	1.45571	0.145473	0.573453
YER004W	1520.63	-0.0547201	0.150524	-0.363532	0.716208	0.920212
YBL105C	2150.32	-0.050011	0.0939861	-0.532111	0.594649	0.871446
YKR016W	1823.91	0.150271	0.172858	0.869335	0.384664	0.774325
YLL036C	956.271	0.080243	0.129705	0.618658	0.536141	0.852987
YDL029W	3987.22	-0.0806944	0.131068	-0.61567	0.538112	0.853439
YDR210W-A	7.1592	0.770142	0.694954	1.10819	0.26778	0.690439
YDR210W-B	609.398	-0.111444	0.146152	-0.762519	0.44575	0.81002
YLR034C	1163.17	-0.220888	0.187278	-1.17946	0.238214	0.656315
YLR083C	2685.16	0.193675	0.146357	1.3233	0.185735	0.61371
YHR039C-A	3388.23	-0.162631	0.19634	-0.828313	0.407493	0.788955
YDL121C	865.311	0.259242	0.164323	1.57764	0.114649	0.529927
YMR085W	243.261	0.0356817	0.209765	0.170104	0.864929	0.968541
YER147C	476.337	0.0109465	0.145983	0.0749848	0.940227	0.987334
YHR219W	4605.27	-0.168995	0.113706	-1.48624	0.137216	0.557558
YPR065W	1530.8	0.131087	0.196152	0.668289	0.503949	0.842106
YOR184W	4698.51	-0.716653	0.322044	-2.22532	0.0260596	0.372012
YDL007W	4360.46	-0.0130705	0.0998634	-0.130884	0.895867	0.981219
YHL019W-A	5.54156	-0.235772	0.620616	-0.379899	0.70402	0.916719
YER088C-A	211.351	-0.395225	0.227093	-1.74037	0.0817942	0.492901
YMR210W	639.199	-0.0354855	0.112372	-0.315787	0.752164	0.936714
YDR504C	124.246	-0.218141	0.464702	-0.469422	0.638768	0.889197
YGR067C	196.86	0.132499	0.325252	0.407374	0.683733	0.910356
YOR158W	828.566	0.502037	0.210748	2.38216	0.0172113	0.343433
YPR024W	2432.78	0.101449	0.105204	0.964308	0.334892	0.744163
YDR493W	252.369	0.284983	0.232775	1.22428	0.220846	0.638209
YGR241C	1151.89	0.0341545	0.121349	0.281457	0.77836	0.943228
YGL036W	924.379	-0.013969	0.245843	-0.0568209	0.954688	0.990229
YPL247C	2037.33	-0.407544	0.350971	-1.16119	0.245564	0.661681
YOR245C	1129.81	-0.178486	0.11944	-1.49436	0.13508	0.553869
YPR053C	167.947	-0.0959667	0.157235	-0.610339	0.541637	0.854258
YKL167C	469.925	0.295286	0.187982	1.57082	0.116225	0.530653
YBL095W	608.523	-0.72174	0.24673	-2.92522	0.00344212	0.24387
YDL092W	718.207	0.134387	0.108219	1.24181	0.214307	0.633288
YML116W-A	302.238	-0.354863	0.179088	-1.98151	0.0475345	0.426295
YPR137W	652.182	0.479818	0.296395	1.61885	0.10548	0.522399
YMR027W	2846.64	-0.215522	0.113763	-1.89449	0.05816	0.454106
YOR115C	818.145	0.152404	0.113431	1.34359	0.179081	0.610681
YDR327W	2.70976	-0.387229	0.852212	-0.454381	0.649555	NA
YLR208W	2391.57	0.0962938	0.123549	0.779397	0.435746	0.803572
YMR145C	7630.15	0.358813	0.239101	1.50067	0.13344	0.553869
YDR161W	964.471	0.254817	0.13681	1.86256	0.0625246	0.458439
YMR110C	3011.45	-0.389428	0.222718	-1.74853	0.0803731	0.492536
YCL041C	48.0643	-0.116402	0.349593	-0.332964	0.739162	0.930224
YGL128C	352.276	-0.166246	0.106952	-1.55439	0.120091	0.533257
YDR209C	2.44129	-0.0274439	1.01569	-0.0270199	0.978444	NA
YCR065W	1160.99	-0.0430006	0.232847	-0.184673	0.853485	0.967165
YLR288C	393.023	-0.059718	0.129823	-0.459995	0.64552	0.893086
YHR059W	348.484	0.34269	0.144601	2.36991	0.0177925	0.344567
YBR013C	251.897	-0.17006	0.215263	-0.790008	0.429523	0.798622
YPL011C	487.277	0.107751	0.118209	0.911527	0.362018	0.762504
YOL094C	430.917	0.0931772	0.171909	0.542015	0.587808	0.868581
YNL309W	397.031	-0.0854725	0.214547	-0.398386	0.690346	0.911761
YJR048W	1194.65	0.672747	0.641854	1.04813	0.294578	0.714105
YPR111W	584.665	-0.0735342	0.137884	-0.533305	0.593823	0.871291
YHR084W	972.272	0.339076	0.122734	2.76269	0.00573263	0.29102
YAL053W	2840.01	-0.0120389	0.111469	-0.108002	0.913994	0.985934
YNL149C	935.007	0.148588	0.101916	1.45795	0.144854	0.573278
YGL095C	1245.51	-0.051134	0.125014	-0.409028	0.682519	0.909537
YBR257W	262.299	0.138214	0.18516	0.746455	0.455392	0.816249
YIL079C	253.288	0.326179	0.324743	1.00442	0.315174	0.729342
YGR133W	269.3	-0.155277	0.164092	-0.94628	0.344006	0.749866
YJL140W	1651.47	0.0915876	0.122565	0.747259	0.454907	0.816249
YPL146C	684.045	0.569221	0.243718	2.33558	0.0195133	0.347645
YKL072W	407.073	0.0965566	0.169732	0.568876	0.569441	0.862148
YPL139C	942.183	-0.091185	0.0881895	-1.03397	0.301152	0.721737
tF(GAA)M	1.51167	0.0591627	1.10845	0.0533743	0.957434	NA
YNL001W	711.942	0.118746	0.146944	0.808103	0.419031	0.791202
YJL080C	4565.57	0.136458	0.1177	1.15937	0.246304	0.66199
YHR150W	719.861	-0.0502476	0.133817	-0.375494	0.707293	0.916719
YNL176C	1879.37	-0.15929	0.153657	-1.03666	0.299894	0.719872
YIL173W	335.09	-0.339463	0.18601	-1.82497	0.068005	0.472349
YKL149C	422.105	0.124307	0.147806	0.841016	0.400339	0.784492
YMR153C-A	27.281	0.138042	0.407536	0.338724	0.734818	0.926752
YER038W-A	5.33095	0.227586	0.687429	0.331068	0.740593	0.930747
YPL189C-A	649.227	0.134528	0.21492	0.625942	0.531353	0.852083
YHR164C	504.373	0.0307759	0.159874	0.192501	0.84735	0.966859
YKL081W	7783.95	0.289709	0.15053	1.92459	0.0542801	0.442743
YPL164C	623.849	-0.322432	0.162338	-1.98617	0.0470142	0.426295
YLR226W	355.295	0.216684	0.200277	1.08192	0.279287	0.698577
YDL229W	22079.7	0.399735	0.188018	2.12604	0.0334996	0.394803
YOL032W	832.433	-0.115661	0.597698	-0.19351	0.84656	0.96659
YNR047W	629.979	-0.144334	0.159214	-0.906544	0.364648	0.763835
snR128	3.72629	2.01294	0.836486	2.40642	0.0161098	0.342884
YIL060W	6.76715	0.763644	0.628571	1.21489	0.224408	0.642306
YBR239C	257.338	0.106056	0.114818	0.923691	0.355647	0.759137
YML107C	410.996	-0.0997	0.192957	-0.516695	0.605369	0.874835
YKR098C	515.074	0.327463	0.320272	1.02245	0.306566	0.725119
RDN5-5	68.0292	-1.15074	1.22216	-0.941565	0.346415	0.752693
RDN5-6	81.9754	0.370709	1.26994	0.291911	0.770355	0.941197
YFR041C	1072.27	0.169609	0.137705	1.23169	0.218066	0.636458
YIL050W	1481.6	-0.314349	0.173428	-1.81256	0.069899	0.475013
YKL100C	2533.61	-0.0313318	0.147659	-0.21219	0.831959	0.963137
YOR355W	1534.77	0.235564	0.149268	1.57813	0.114536	0.529927
YIL006W	432.991	-0.168965	0.177477	-0.952038	0.341077	0.74709
YAL034W-A	275.183	-0.0207284	0.22226	-0.093262	0.925695	0.986591
YOR316C-A	15.4319	-0.653528	0.469169	-1.39295	0.163635	0.595598
YHL023C	1481.52	-0.0340783	0.182005	-0.187239	0.851473	0.967165
YPR159C-A	2.86126	-1.05356	0.895608	-1.17636	0.239452	NA
YOR035C	1152.37	-0.112132	0.127008	-0.882873	0.377305	0.771191
YOR060C	361.244	-0.163353	0.131067	-1.24634	0.212641	0.632849
YER158C	1497.45	-0.516791	0.262078	-1.9719	0.0486214	0.426295
YMR173W	9609.12	-0.27559	0.332616	-0.828554	0.407357	0.788955
YMR250W	4126.76	-0.777138	0.624826	-1.24377	0.213585	0.633171
YDR506C	407.733	-0.159261	0.141305	-1.12707	0.259712	0.679853
YER123W	1132.8	0.00747172	0.0924737	0.0807984	0.935602	0.987126
YLL008W	1358.28	0.377137	0.271561	1.38877	0.164901	0.598392
YKL206C	617.679	-0.0292939	0.121082	-0.241934	0.808831	0.955079
YAL047W-A	2.61706	0.193705	0.978232	0.198015	0.843033	NA
YLR154W-E	186.727	-0.314363	0.219459	-1.43245	0.152016	0.580359
YMR319C	86.0525	-0.527696	0.522304	-1.01032	0.31234	0.727481
YGL177W	12.6607	-0.622022	0.421897	-1.47434	0.140389	0.565734
YER055C	3891.62	-0.0893307	0.302045	-0.295753	0.767419	0.940914
YBL031W	303.524	-0.00039344	0.128657	-0.00305804	0.99756	0.998995
YCL017C	1594.41	-0.0903288	0.119616	-0.75516	0.450153	0.812676
YPL228W	965.599	0.0485553	0.0920537	0.527467	0.597869	0.872052
YOR260W	1708.14	0.213325	0.182026	1.17195	0.241218	0.658078
YPR196W	280.221	0.0175309	0.138525	0.126554	0.899293	0.983033
YHL049C	189.108	-0.199202	0.198903	-1.0015	0.316585	0.730387
YLR064W	1026.37	-0.00415839	0.533779	-0.00779047	0.993784	0.998215
YBR045C	116.375	-0.0599669	0.276956	-0.216521	0.828581	0.961811
YOR380W	478.438	-0.149887	0.122958	-1.21901	0.22284	0.640154
YER072W	1777.2	-0.229594	0.161293	-1.42346	0.154603	0.582047
YMR046C	123.102	-0.93821	1.28635	-0.72936	0.465782	0.821945
YPR158W	722.924	0.33829	0.832008	0.406595	0.684305	0.910664
YJL058C	204.616	-0.057993	0.173365	-0.334514	0.737992	0.929431
YDR075W	568.386	0.093734	0.279897	0.334888	0.73771	0.929267
YLR177W	3666.3	-0.392117	0.221087	-1.77359	0.0761316	0.488191
YGR220C	876.183	0.324059	0.18636	1.73888	0.0820555	0.492901
YML052W	2534.45	-0.229537	0.136321	-1.6838	0.0922196	0.501661
YHR187W	576.712	-0.0415139	0.137532	-0.301848	0.762768	0.940757
YGR275W	760.801	-0.0718248	0.148568	-0.483448	0.628777	0.88377
YOR286W	1054.88	0.134169	0.179448	0.747676	0.454656	0.816249
YDR240C	289.475	0.154128	0.168921	0.912429	0.361543	0.762504
YLL022C	830.359	-0.0917588	0.118915	-0.771631	0.440333	0.806079
YOR143C	387.247	-0.0184159	0.230729	-0.0798163	0.936383	0.987334
YBR063C	384.42	0.116225	0.233224	0.498339	0.618245	0.879874
YER105C	1664.44	0.142582	0.161624	0.882182	0.377678	0.771695
YJL023C	477.566	-0.0947297	0.135425	-0.6995	0.48424	0.829975
YBL104C	713.135	0.0451235	0.119236	0.378439	0.705104	0.916719
YKL165C	1591.77	0.588358	0.221532	2.65586	0.00791065	0.299376
YDR518W	877.587	0.0867458	0.14075	0.616312	0.537689	0.853439
YMR159C	95.4157	-0.0197063	0.196448	-0.100313	0.920096	0.985934
YLR151C	372.248	-0.113541	0.187032	-0.607065	0.543808	0.855076
YMR264W	1047.91	0.0595172	0.118977	0.500242	0.616904	0.879251
YGL136C	448.925	0.0405581	0.139033	0.291715	0.770504	0.941197
YPR018W	575.778	-0.023787	0.256752	-0.0926455	0.926185	0.986591
YER018C	447.684	-0.040845	0.161108	-0.253525	0.799863	0.952426
YDL002C	829.49	-0.0577889	0.101178	-0.571159	0.567892	0.861942
YJR029W	17223.5	-0.175319	0.277331	-0.632164	0.52728	0.851041
YBR141C	182.065	0.00928376	0.246995	0.0375869	0.970017	0.994017
YJL136C	3849.23	0.485141	0.185452	2.616	0.00889661	0.30406
YDR140W	408.178	-0.12647	0.151585	-0.834318	0.404102	0.786642
YDL094C	8.89787	-0.247018	0.582179	-0.424299	0.671348	0.906334
YDR080W	710.992	0.0347832	0.24991	0.139183	0.889306	0.978935
YBR114W	761.28	-0.35872	0.241397	-1.48601	0.137275	0.557558
YHR024C	1151.7	0.298139	0.17994	1.65688	0.0975443	0.514578
YPL025C	6.4169	-0.257139	0.5806	-0.442886	0.657848	0.900605
YIR014W	201.139	-0.279907	0.195965	-1.42835	0.15319	0.581599
YPL070W	731.975	0.0758853	0.139676	0.543294	0.586928	0.868581
YLR361C	649.745	-0.0268691	0.104045	-0.258244	0.796218	0.952299
YGL159W	553.968	0.130317	0.206272	0.631772	0.527536	0.851041
YKL180W	8050.07	0.388047	0.190402	2.03804	0.0415458	0.41607
YMR064W	937.266	0.306473	0.144945	2.11441	0.0344803	0.397212
YJR007W	2232.92	0.367915	0.154817	2.37646	0.0174799	0.343433
YDR526C	1.80583	0.0374534	1.33743	0.0280041	0.977659	NA
YER098W	587.746	-0.0677774	0.196963	-0.344113	0.730761	0.925693
YHR047C	910.996	0.412366	0.233419	1.76664	0.0772893	0.488191
YJL118W	216.064	-0.213386	0.249832	-0.854117	0.39304	0.780826
YGL001C	1516.9	-0.0984155	0.0914256	-1.07645	0.281724	0.700631
YDL115C	1049.79	-0.1479	0.0922372	-1.60347	0.108831	0.524556
YDL140C	4555.1	0.0481827	0.0812324	0.593146	0.553084	0.855811
YDR266C	894.977	0.240685	0.133722	1.79989	0.0718785	0.481902
YGL194C	364.074	0.12597	0.144567	0.871356	0.38356	0.774325
YKL091C	1217.52	-0.359411	0.257516	-1.39569	0.162809	0.594366
YNL037C	3028.06	-0.111278	0.153876	-0.723165	0.469578	0.822302
YFL013C	1321.05	-0.046221	0.0827757	-0.558389	0.576579	0.864324
YML124C	2386.78	-0.0631123	0.122484	-0.515269	0.606365	0.874835
YIL107C	1148.07	-0.108775	0.263516	-0.412784	0.679765	0.908261
YLR252W	383.305	-0.381498	0.28722	-1.32824	0.184097	0.61195
YNL229C	1325.99	0.0723476	0.11044	0.655087	0.512412	0.843366
YOR326W	3889.31	0.108467	0.19284	0.56247	0.573796	0.863294
YGR087C	1006.94	-4.99745	1.28104	-3.90108	9.57642e-05	0.030793
YFR013W	996.487	0.0642352	0.0903935	0.710617	0.477322	0.825608
snR82	44.4792	0.795104	0.346391	2.29539	0.0217105	0.353236
snR83	39.334	0.652924	0.463243	1.40946	0.158698	0.585674
snR80	1.14269	2.7913	1.50724	1.85193	0.0640363	NA
snR81	2.75188	1.09467	0.948008	1.1547	0.248212	NA
YGL156W	1491.63	-0.604359	0.268312	-2.25245	0.0242938	0.364748
snR87	1.75468	2.70362	1.41029	1.91707	0.0552293	NA
snR84	59.9412	1.41957	0.434342	3.26833	0.00108183	0.146479
snR85	4.06308	0.324931	0.782695	0.415143	0.678037	0.90809
YMR290C	2070.37	0.426029	0.206382	2.06428	0.0389915	0.40633
YGR147C	777.693	0.341124	0.126667	2.69307	0.00707978	0.29102
YJR092W	1549.34	-0.033467	0.182878	-0.183002	0.854797	0.967165
YAL025C	775.096	0.448664	0.244819	1.83264	0.0668565	0.470265
YBL014C	556.839	0.152413	0.165	0.923716	0.355634	0.759137
YMR320W	97.3819	-0.346089	0.332758	-1.04006	0.298312	0.71814
YHR069C-A	8.61582	-0.851995	0.604922	-1.40844	0.159002	0.585855
YOR016C	811.56	-0.0642923	0.11526	-0.557801	0.57698	0.864324
YDL217C	464.546	0.170561	0.167973	1.0154	0.309913	0.726066
YDR313C	625.03	-0.158061	0.155553	-1.01612	0.309573	0.726066
YHR004C	759.431	0.0168692	0.122536	0.137668	0.890503	0.979465
YNL153C	637.805	0.216965	0.146695	1.47902	0.139135	0.562168
YBR214W	3072.24	-0.150491	0.308523	-0.487778	0.625707	0.882164
YNR064C	104.151	-0.297744	0.276053	-1.07858	0.280777	0.700182
YBR249C	6746.96	-0.114036	0.237982	-0.47918	0.631811	0.885176
YLR392C	565.746	-0.0205938	0.125417	-0.164203	0.869571	0.969851
YNL102W	1014.54	0.148145	0.220842	0.670818	0.502336	0.841361
YMR234W	632.052	0.0225125	0.113419	0.19849	0.842662	0.96564
YOL086W-A	2423.8	-1.03491	0.290609	-3.56118	0.000369187	0.0833131
YBR084W	2158.88	0.367507	0.155456	2.36406	0.0180761	0.346618
YNL081C	833.512	0.102688	0.187615	0.547331	0.584152	0.867049
YPL267W	399.554	-0.130605	0.315412	-0.414077	0.678818	0.90822
YOR229W	264.493	-0.107284	0.12375	-0.866941	0.385974	0.774553
YEL024W	166840	6.88478	0.234353	29.3778	1.0551e-189	6.42875e-186
YOL017W	557.634	0.00496306	0.23787	0.0208646	0.983354	0.996437
YPL123C	1170.92	-0.506443	0.249279	-2.03163	0.0421908	0.416436
YOR083W	400.822	-0.21467	0.14071	-1.52562	0.127106	0.542837
YDR023W	6313.51	0.183613	0.105072	1.7475	0.0805505	0.492676
YOR312C	8312.86	0.397737	0.175984	2.26007	0.0238169	0.360986
YBR272C	693.502	-0.055437	0.173542	-0.319445	0.749389	0.93552
YDR298C	5449.6	-0.277026	0.127822	-2.16728	0.0302137	0.383645
YDR011W	2610.41	0.0934027	0.202527	0.461187	0.644665	0.892909
YCR067C	1436.92	0.258815	0.140774	1.83851	0.0659869	0.469958
YPR097W	1215.86	0.113894	0.161263	0.70626	0.480026	0.826682
YOL151W	1190.51	-0.13585	0.193044	-0.703725	0.481604	0.828696
YHR131C	878.118	-0.11871	0.100599	-1.18002	0.23799	0.656315
YIL029C	124.967	0.0879623	0.2676	0.328708	0.742376	0.931356
YCR009C	2858.34	-0.110613	0.155675	-0.710538	0.47737	0.825608
YDR118W	316.316	0.0990316	0.223612	0.442872	0.657858	0.900605
YMR169C	947.093	-0.518115	0.51718	-1.00181	0.316437	0.730321
YLR118C	856.759	-0.316817	0.13842	-2.28881	0.0220904	0.355136
YER006W	2157.02	0.439058	0.164103	2.67551	0.00746151	0.29331
YPR051W	610.165	0.00350685	0.182428	0.0192232	0.984663	0.996935
YLL034C	652.4	0.482169	0.295034	1.63428	0.102199	0.520933
YMR251W-A	6425.42	-0.414096	0.24069	-1.72045	0.0853504	0.496088
YLR036C	269.769	0.405294	0.330677	1.22565	0.220331	0.638209
YDL189W	1156	0.00486117	0.109285	0.0444814	0.964521	0.993042
YDL123W	514.971	-0.258721	0.169637	-1.52514	0.127223	0.542837
YMR087W	324.028	-0.164156	0.150792	-1.08863	0.276319	0.696434
YNL236W	787.915	0.177307	0.139161	1.27411	0.202623	0.6285
YGR221C	851.868	0.212633	0.208975	1.01751	0.308912	0.725981
YJR105W	7620.7	0.103699	0.186622	0.555662	0.578442	0.864324
YDL072C	2660.22	-0.106675	0.15008	-0.71079	0.477214	0.825608
YDL005C	931.385	0.0236777	0.0888686	0.266435	0.789904	0.9491
YMR212C	1369.52	0.29969	0.190311	1.57474	0.115317	0.530653
YNL313C	832.238	0.35069	0.269668	1.30045	0.193446	0.623962
YJL196C	1013.83	0.0263652	0.146195	0.180343	0.856884	0.967165
YLR058C	12737.5	-0.487664	0.56698	-0.860108	0.38973	0.777485
YOR247W	6090.59	0.23269	0.253927	0.916365	0.359475	0.760515
YGR292W	405.121	0.668974	0.704981	0.948925	0.342659	0.747961
YEL006W	1254.66	-0.204466	0.155825	-1.31215	0.18947	0.620666
YGR243W	536.922	0.0940282	0.521831	0.180189	0.857004	0.967165
YDR058C	450.675	0.0399633	0.158277	0.25249	0.800662	0.952426
YGL038C	3222.42	0.17299	0.194505	0.889387	0.373795	0.767485
YGR069W	49.0814	0.057031	0.316119	0.180409	0.856831	0.967165
YPL249C	754.065	-0.0835724	0.158716	-0.526553	0.598504	0.872052
YDL109C	319.733	-0.122294	0.128514	-0.951598	0.341301	0.74709
YFL058W	6.22134	0.155201	0.756057	0.205276	0.837356	0.964567
YKL112W	1551.33	0.064874	0.189447	0.342439	0.732021	0.925783
YML095C	140.976	0.089531	0.155419	0.576062	0.564573	0.860989
YOR117W	3270.05	-0.037765	0.105241	-0.358843	0.719712	0.920641
YMR025W	183.104	0.0411525	0.18337	0.224423	0.822428	0.96009
YLR206W	3290.28	-0.261184	0.125356	-2.08355	0.0372015	0.403898
YPR139C	966.945	0.0476365	0.107396	0.44356	0.65736	0.900605
YML009W-B	111.23	0.310572	0.172677	1.79858	0.0720856	0.481902
YNL185C	424.751	0.433119	0.197553	2.19242	0.0283494	0.376325
YCL043C	13269.4	0.0582296	0.184136	0.316231	0.751827	0.936594
YGR269W	4.66128	-0.663209	0.798344	-0.830732	0.406125	0.788834
YMR147W	222.856	-0.121029	0.156669	-0.772514	0.43981	0.805957
YCR089W	820.863	-0.0657074	0.126438	-0.519681	0.603286	0.873993
YPR117W	1370.35	-0.125248	0.227733	-0.549976	0.582336	0.865197
YHR086W	1037.39	-0.0983081	0.144482	-0.680419	0.496239	0.838797
YBR015C	2978.17	0.0219935	0.0877725	0.250574	0.802143	0.952426
YPL013C	781.366	0.229207	0.199493	1.14894	0.250579	0.665785
