## Supplementary material for "Cytosolic aggregation of mitochondrial proteins disrupts cellular homeostasis by stimulating the aggregation of other proteins": Figure 2 - Source Data 2 (part 1 of 2)

### Sheet: deseq.pam.0h
	baseMean	log2FoldChange	lfcSE	stat	pvalue	padj
YAL008W	617.088	0.0072469	0.127018	0.0570541	0.954502	0.999862
YBR255W	426.548	-0.0152125	0.098854	-0.153889	0.877697	0.999862
YGR164W	1.55975	0.539058	1.2902	0.41781	0.676086	NA
YGR131W	19.0701	-0.278416	0.382926	-0.727075	0.46718	0.999862
YNL003C	362.806	0.124817	0.0960294	1.29978	0.193675	0.999862
YBR135W	235.873	0.0382003	0.170005	0.224701	0.822212	0.999862
YBR160W	619.146	0.245886	0.0882185	2.78724	0.00531586	0.182618
YJL082W	830.928	-0.20573	0.134789	-1.52631	0.126932	0.999862
YJL142C	116.318	-0.0153647	0.181332	-0.0847324	0.932474	0.999862
YPL191C	130.472	0.00866994	0.243706	0.0355754	0.971621	0.999862
YGL215W	1149.84	-0.00992479	0.164362	-0.0603838	0.95185	0.999862
YKL074C	401.251	-0.0717722	0.0964449	-0.744178	0.456769	0.999862
YJL077C	1.9189	0.128096	1.05571	0.121336	0.903425	NA
YKL096W-A	16314	-0.0735458	0.14255	-0.515929	0.605904	0.999862
YIL124W	1311.28	0.232088	0.103766	2.23664	0.0253098	0.541757
YPL039W	263.812	-0.161838	0.132362	-1.22269	0.221446	0.999862
YNL170W	14.3446	0.239814	0.439114	0.546132	0.584975	0.999862
YGL141W	456.488	-0.0192645	0.142356	-0.135326	0.892354	0.999862
YJL179W	210.128	-0.0388895	0.124446	-0.312502	0.754659	0.999862
YDR316W-B	647.438	0.518205	0.39403	1.31514	0.188462	0.999862
YKL083W	6.80349	-0.451142	0.784236	-0.575263	0.565114	0.999862
YBR152W	166.927	-0.00796318	0.156856	-0.0507676	0.959511	0.999862
YKL029C	856.669	0.347297	0.205786	1.68766	0.0914763	0.999862
YPL166W	126.712	0.0473213	0.178822	0.264628	0.791296	0.999862
YKL052C	480.165	-0.0492608	0.100036	-0.492431	0.622415	0.999862
YHR025W	935.232	-0.0318722	0.109954	-0.289869	0.771916	0.999862
YOL034W	449.157	-0.0670113	0.136029	-0.492626	0.622277	0.999862
YBL008W	296.717	-0.0442083	0.132864	-0.332733	0.739336	0.999862
YIL062C	910.802	0.0594601	0.113114	0.525666	0.59912	0.999862
YOL116W	335.323	-0.0590718	0.112166	-0.526648	0.598438	0.999862
YDR196C	503.023	-0.0109309	0.101251	-0.107958	0.914029	0.999862
YNL255C	1665	-0.107597	0.142837	-0.753284	0.451279	0.999862
YNR032W	273.705	-0.010708	0.137902	-0.0776494	0.938107	0.999862
YNR045W	646.773	-0.0633476	0.0895235	-0.707609	0.479188	0.999862
YML105C	677.149	-0.102096	0.082055	-1.24424	0.213413	0.999862
YNL288W	522.769	0.0299091	0.129715	0.230576	0.817644	0.999862
YIL059C	128.255	-0.0897854	0.165787	-0.541572	0.588113	0.999862
YIL004C	300.242	-0.156729	0.162231	-0.966088	0.334	0.999862
YNR018W	1749.5	-0.333453	0.128382	-2.59735	0.00939461	0.289113
YPL144W	162.251	-0.0308323	0.199344	-0.154669	0.877082	0.999862
YFR047C	1132.58	-0.0905952	0.117479	-0.77116	0.440612	0.999862
YER087C-B	488.841	-0.0305496	0.117172	-0.260724	0.794306	0.999862
YHR078W	435.462	0.0177487	0.148211	0.119753	0.904679	0.999862
YJR115W	55.5636	0.0830924	0.312407	0.265975	0.790258	0.999862
YLR355C	9037.19	0.0566955	0.116359	0.487245	0.626085	0.999862
YGR099W	314.804	0.0752652	0.107399	0.700799	0.483429	0.999862
YLR300W	11296	0.0348726	0.0960757	0.36297	0.716627	0.999862
YCL028W	1090.28	-0.0532042	0.130519	-0.407634	0.683542	0.999862
YJR140C	337.29	-0.0389201	0.149458	-0.260408	0.794549	0.999862
YOR033C	422.096	-0.0142271	0.10353	-0.13742	0.890699	0.999862
YOR062C	165.515	-0.032817	0.149565	-0.219416	0.826326	0.999862
YBR043C	722.601	0.0187436	0.0820326	0.22849	0.819265	0.999862
YHR112C	416.166	0.0468304	0.11835	0.395693	0.692332	0.999862
YLR011W	172.924	0.237712	0.163068	1.45775	0.14491	0.999862
YIL044C	395.273	-0.194737	0.105944	-1.83811	0.0660464	0.874932
YNL197C	1160.65	-0.0199904	0.0885524	-0.225747	0.821398	0.999862
YKR103W	128.002	0.00923447	0.178566	0.0517145	0.958756	0.999862
YLR133W	638.967	0.0418276	0.125051	0.334484	0.738014	0.999862
YER121W	75.8499	-0.0721541	0.18721	-0.385418	0.699928	0.999862
YCR046C	699.263	0.191719	0.154242	1.24297	0.213877	0.999862
YNL144C	1195.06	-0.199183	0.0886836	-2.24599	0.0247044	0.53797
YKL204W	986.066	0.000929673	0.123514	0.00752687	0.993994	0.999862
YOR266W	398.348	0.0479068	0.0942377	0.508362	0.6112	0.999862
YDR393W	283.161	0.113133	0.110207	1.02656	0.304629	0.999862
YGL171W	371.681	0.0781077	0.12488	0.62546	0.531669	0.999862
YPR194C	464.6	-0.327763	0.254265	-1.28906	0.197377	0.999862
YGR019W	1164.38	-0.0284751	0.130129	-0.218821	0.826789	0.999862
YBL033C	1097.95	-0.0375953	0.147088	-0.255598	0.798262	0.999862
YJL188C	17.8705	-0.0583805	0.581618	-0.100376	0.920046	0.999862
YLL057C	19.702	0.454342	0.374097	1.2145	0.224556	0.999862
YPL060C-A	6.35418	3.22205	0.966226	3.33467	0.000854003	0.0454494
YBR296C	75.7349	0.0545589	0.293522	0.185877	0.852541	0.999862
YNL277W	39.9036	-0.00347905	0.305994	-0.0113697	0.990928	0.999862
YMR040W	121.347	0.0485961	0.177221	0.274211	0.783922	0.999862
YDR077W	41127.5	0.0388201	0.107131	0.36236	0.717083	0.999862
YMR266W	1198.18	-0.0117933	0.139495	-0.084543	0.932625	0.999862
YKR064W	385.68	0.104603	0.194633	0.537437	0.590966	0.999862
YPL089C	865.182	0.0745918	0.0858841	0.868518	0.385111	0.999862
YGR277C	364.617	0.0243049	0.11203	0.216949	0.828248	0.999862
YDL139C	102.118	0.090459	0.21287	0.424951	0.670873	0.999862
YDR246W	384.036	0.0811579	0.126742	0.640337	0.521954	0.999862
YOR288C	249.463	-0.191105	0.134953	-1.41609	0.156749	0.999862
YCR028C	397.363	-0.0275738	0.107897	-0.255557	0.798293	0.999862
YML054C	3510.82	-0.855798	0.144083	-5.93963	2.85665e-09	7.79217e-07
YLR179C	502.385	0.0505299	0.103996	0.485885	0.627049	0.999862
YOR141C	793.079	0.022072	0.0845885	0.260934	0.794144	0.999862
YPL280W	246.922	0.0540835	0.208787	0.259036	0.795607	0.999862
YBL106C	147.526	0.211219	0.1803	1.17149	0.241403	0.999862
YGL044C	293.495	0.0652103	0.12104	0.538749	0.59006	0.999862
YER107C	387.305	0.0548817	0.122071	0.449589	0.653007	0.999862
YBR038W	1267.36	0.517855	0.088007	5.88425	3.99864e-09	1.0433e-06
YER076W-A	2.2363	-0.264955	1.12214	-0.236115	0.813343	NA
YGR259C	6.95421	0.0897257	0.578286	0.155158	0.876697	0.999862
YEL047C	537.462	0.0545324	0.104738	0.520655	0.602607	0.999862
YPR016C	1330.56	-0.0220785	0.0882739	-0.250114	0.8025	0.999862
YOR208W	470.685	0.0746754	0.193543	0.385833	0.69962	0.999862
YDL055C	6094.71	-0.0691932	0.14109	-0.490419	0.623838	0.999862
YML009C	405.419	0.0583206	0.0945454	0.616853	0.537332	0.999862
YML072C	2105.31	-0.055961	0.107819	-0.519026	0.603742	0.999862
YDR142C	373.714	-0.0097468	0.111762	-0.0872102	0.930504	0.999862
YFL044C	558.452	-0.143365	0.122358	-1.17169	0.241323	0.999862
YEL011W	2958.28	-0.0948127	0.181155	-0.523378	0.600711	0.999862
YKL019W	633.778	-0.171069	0.116974	-1.46245	0.143617	0.999862
YJL130C	9855.34	0.119585	0.180351	0.663072	0.507285	0.999862
YBL085W	1200.19	-0.0131571	0.0721306	-0.182407	0.855264	0.999862
YBR116C	193.072	0.116817	0.215927	0.541001	0.588507	0.999862
YDR166C	450.906	-0.0381137	0.222974	-0.170933	0.864276	0.999862
YDR082W	303.433	-0.121403	0.124539	-0.974822	0.329649	0.999862
YDR348C	804.573	-0.0870079	0.075883	-1.14661	0.251544	0.999862
YKL182W	11495.4	-0.274002	0.122604	-2.23484	0.0254276	0.541757
YKL018C-A	177.746	0.00766282	0.135909	0.0563819	0.955038	0.999862
YPL027W	2.16695	-0.395723	1.07854	-0.366904	0.71369	NA
YKL135C	797.03	0.00122723	0.160007	0.00766983	0.99388	0.999862
YLR363C	129.181	-0.0771377	0.238839	-0.322969	0.746718	0.999862
YEL077W-A	6.28766	0.708541	1.33651	0.530144	0.596012	0.999862
YDR179C	79.5827	-0.133165	0.646287	-0.206045	0.836755	0.999862
YML089C	33.0622	-0.256495	0.284128	-0.902745	0.366661	0.999862
YLR431C	243.618	0.340698	0.122899	2.77218	0.00556829	0.187408
YKR046C	3889.92	-0.0346415	0.128678	-0.26921	0.787768	0.999862
YJR005W	721.611	-0.0103566	0.149304	-0.069366	0.944698	0.999862
YJL116C	978.526	-0.395603	0.187374	-2.1113	0.0347466	0.633782
YMR030W	256.308	-0.100086	0.191523	-0.522579	0.601267	0.999862
YER030W	770.061	-0.178433	0.148165	-1.20429	0.228479	0.999862
YIR026C	306.178	0.0663294	0.137353	0.482912	0.629159	0.999862
YJR072C	762.671	0.0506897	0.135094	0.375218	0.707498	0.999862
YDR515W	288.603	0.118789	0.156431	0.759368	0.447633	0.999862
YKR039W	1623.21	0.223395	0.11254	1.98504	0.0471404	0.756389
YGL003C	596.645	-0.0888805	0.109171	-0.814138	0.415566	0.999862
YPL009C	816.91	-0.117697	0.130565	-0.901447	0.367351	0.999862
YDR268W	266.332	0.268003	0.125808	2.13025	0.0331511	0.619885
YGL192W	5.76259	0.279804	0.754291	0.37095	0.710675	0.999862
YDL117W	557.016	0.127617	0.0901554	1.41552	0.156915	0.999862
YMR131C	1101.16	0.00826418	0.125094	0.066064	0.947327	0.999862
YMR293C	280.452	0.203969	0.114891	1.77533	0.0758441	0.932665
YJL214W	34.8564	0.581326	0.301101	1.93067	0.0535237	0.797012
YIL105C	731.878	0.0109481	0.118657	0.0922668	0.926486	0.999862
YML126C	3974.12	-0.0192842	0.067734	-0.284705	0.77587	0.999862
YLR189C	927.608	0.0847693	0.11204	0.756596	0.449292	0.999862
YIL150C	129.2	-0.0880487	0.139168	-0.632678	0.526944	0.999862
YLR349W	10.3564	0.315575	0.575976	0.547897	0.583763	0.999862
YGL250W	246.353	0.0587586	0.154676	0.379881	0.704034	0.999862
YBR212W	1607.97	0.0536642	0.0841732	0.637546	0.523769	0.999862
YJR109C	1215.61	0.212143	0.134061	1.58244	0.113549	0.999862
YLR254C	466.148	0.190019	0.10061	1.88867	0.0589356	0.833418
YGR085C	3119.97	-0.0494076	0.129261	-0.382231	0.70229	0.999862
YPL105C	1505.64	-0.0735604	0.0702697	-1.04683	0.295178	0.999862
YGR145W	518.472	0.0776162	0.139541	0.556227	0.578056	0.999862
YJR094C	42.8642	0.0936538	0.352097	0.265988	0.790248	0.999862
YKL177W	5.93572	-0.414423	0.654202	-0.633478	0.526421	0.999862
YGL154C	177.44	-0.0738944	0.135462	-0.545498	0.585411	0.999862
YBR129C	319.874	-0.123342	0.113742	-1.0844	0.278188	0.999862
tK(UUU)D	1.77533	0.748072	1.41397	0.529059	0.596765	NA
YMR322C	46.1695	2.44722	0.411399	5.94853	2.70555e-09	7.73144e-07
YKL099C	376.671	0.0211751	0.143548	0.147512	0.882728	0.999862
YDR315C	87.1953	-0.245893	0.29511	-0.833224	0.404719	0.999862
YLR394W	486.747	-0.124488	0.123104	-1.01124	0.311901	0.999862
YNL104C	5464.99	-0.0848826	0.110152	-0.770595	0.440947	0.999862
YNL151C	409.192	-0.0839102	0.107754	-0.778718	0.436146	0.999862
YNR066C	98.9074	0.295286	0.26689	1.1064	0.268554	0.999862
YLR220W	1051.52	0.0894352	0.0907719	0.985273	0.32449	0.999862
YHR006W	995.049	0.0121107	0.115963	0.104436	0.916823	0.999862
YMR232W	39.2852	0.366646	0.354309	1.03482	0.300753	0.999862
YNL083W	516.936	-0.144476	0.0997682	-1.44811	0.147585	0.999862
YGR038C-A	8.42329	6.55907	3.38822	1.93584	0.0528868	0.789488
YGR038C-B	1230.8	0.0456495	0.13276	0.34385	0.730959	0.999862
YMR238W	1136.17	0.195328	0.0816103	2.39342	0.0166919	0.43176
YER168C	387.241	0.0104711	0.116086	0.0902011	0.928127	0.999862
YPL265W	952.101	-0.14869	0.200122	-0.742998	0.457483	0.999862
YOR227W	1160.3	0.114674	0.137799	0.832177	0.405309	0.999862
YOR081C	673.124	0.121421	0.11687	1.03894	0.298831	0.999862
YEL026W	1059.95	0.00177848	0.117589	0.0151244	0.987933	0.999862
YGR050C	25.0914	-0.45089	0.31879	-1.41438	0.15725	0.999862
YDR021W	120.7	0.0266664	0.236652	0.112682	0.910283	0.999862
YGL063W	98.1479	-0.399341	0.183911	-2.17138	0.0299026	0.594479
YPL212C	700.093	-0.0530396	0.126642	-0.418815	0.675351	0.999862
YOL157C	130.57	-0.100446	0.151091	-0.664806	0.506174	0.999862
YPR095C	636.177	-0.112809	0.128842	-0.875563	0.381268	0.999862
YOR310C	2088.5	-0.00879297	0.104588	-0.0840724	0.932999	0.999862
YDR188W	2183.85	-0.0135649	0.0927698	-0.146221	0.883747	0.999862
YOL128C	84.654	-0.0438714	0.185943	-0.23594	0.813479	0.999862
YGL236C	435.516	0.0632873	0.127869	0.49494	0.620642	0.999862
YHR133C	326.494	-0.146314	0.111058	-1.31746	0.187684	0.999862
YDR017C	1015.3	-0.0285039	0.10183	-0.279916	0.779542	0.999862
YIL090W	633.467	-0.0515723	0.152542	-0.338087	0.735298	0.999862
YBR183W	969.727	-0.102989	0.139043	-0.740696	0.458877	0.999862
YOL048C	519.321	0.0524137	0.11915	0.439897	0.660012	0.999862
YML039W	3.03115	-4.9995	3.39588	-1.47222	0.14096	0.999862
YCR007C	84.4825	-0.0977362	0.215849	-0.452799	0.650693	0.999862
YDR540C	10.4045	1.08212	0.50537	2.14124	0.0322548	0.618407
YEL004W	164.81	-0.029563	0.297668	-0.0993152	0.920888	0.999862
YPR057W	437.657	-0.203621	0.131902	-1.54373	0.122654	0.999862
YLL032C	238.624	0.194849	0.169462	1.14981	0.250221	0.999862
YDR116C	698.309	0.101182	0.100682	1.00497	0.314913	0.999862
YPL119C-A	30.9619	-0.0355852	0.662612	-0.0537044	0.957171	0.999862
YDR299W	620.035	-0.0815867	0.153087	-0.532943	0.594073	0.999862
YLR030W	41.7428	0.738923	0.31179	2.36994	0.0177911	0.448589
YDR122W	1357.16	0.0806904	0.0951015	0.848466	0.396178	0.999862
YOL062C	796.436	-0.00482568	0.113973	-0.0423405	0.966227	0.999862
YNL234W	211.972	-0.0201505	0.127228	-0.15838	0.874157	0.999862
YLR467W	2801.24	0.120051	0.0709327	1.69246	0.0905575	0.999862
YJL194W	337.077	0.144472	0.137197	1.05302	0.292332	0.999862
YOL015W	74.2385	-0.267639	0.242829	-1.10217	0.270386	0.999862
YDL070W	2865.35	-0.215545	0.183622	-1.17385	0.240455	0.999862
YOR241W	542.47	0.0719021	0.0887721	0.809963	0.417961	0.999862
YLR056W	3268.03	0.220887	0.164777	1.34052	0.180075	0.999862
YMR054W	898.504	0.0958836	0.0838626	1.14334	0.252897	0.999862
YKL110C	555.974	-0.237369	0.0887859	-2.67349	0.0075066	0.235849
YPR070W	334.36	0.0920565	0.180448	0.510156	0.609942	0.999862
YLR204W	669.909	0.157994	0.148037	1.06726	0.285852	0.999862
YML097C	364.795	-0.210872	0.116667	-1.80746	0.0706903	0.905958
YKR007W	463.883	-0.0581394	0.126596	-0.45925	0.646055	0.999862
YDL096C	2.26655	-1.81245	1.16744	-1.55251	0.120541	NA
YHR193C	3799.93	-0.0694218	0.142618	-0.486769	0.626422	0.999862
YBL099W	11865.3	-0.389157	0.0782524	-4.9731	6.58892e-07	0.000104053
YJR035W	408.766	-0.0839807	0.122427	-0.685963	0.492736	0.999862
YOR126C	300.82	-0.0571134	0.118852	-0.480541	0.630843	0.999862
YMR023C	204.399	-0.15888	0.127279	-1.24828	0.211927	0.999862
YOR119C	909.429	-0.0583811	0.115337	-0.506179	0.612731	0.999862
YNL196C	5.04111	-0.311109	0.7557	-0.411683	0.680572	0.999862
YNL187W	128.462	0.132976	0.160162	0.830257	0.406393	0.999862
YMR141C	2.16456	0.392589	1.11144	0.353227	0.723918	NA
YLL014W	383.459	-0.0558569	0.177026	-0.315529	0.75236	0.999862
YCR061W	411.138	-0.0149553	0.168798	-0.0885988	0.929401	0.999862
YPR115W	1036.59	0.0184454	0.114734	0.160767	0.872277	0.999862
YHR088W	507.836	-0.046985	0.136035	-0.345389	0.729802	0.999862
YBR017C	647.421	0.106431	0.099205	1.07284	0.283341	0.999862
YPR162C	177.954	-0.138075	0.132549	-1.04169	0.297555	0.999862
YGR166W	339.435	0.129591	0.184078	0.703998	0.481434	0.999862
YDL161W	724.937	0.0815718	0.101419	0.804301	0.421223	0.999862
YKL050C	304.397	0.0584015	0.11507	0.507532	0.611782	0.999862
YJR055W	74.8921	0.104139	0.222516	0.468007	0.63978	0.999862
YGL099W	595.039	-0.129514	0.0934149	-1.38644	0.165614	0.999862
YFL030W	4449.65	-0.730383	0.113669	-6.42553	1.31407e-10	4.69819e-08
YIL119C	306.002	-0.19085	0.258586	-0.738054	0.460482	0.999862
YPL193W	329.389	0.0387678	0.112506	0.344586	0.730406	0.999862
YNL005C	1149.15	0.0729809	0.0749965	0.973125	0.330491	0.999862
YJL144W	95.4287	0.0510765	0.220466	0.231675	0.81679	0.999862
YBR012W-B	10.9078	1.55241	1.97951	0.784236	0.432902	0.999862
YLR379W	1.86823	0.462833	1.19149	0.38845	0.697683	NA
YJR139C	1930.72	-0.0554031	0.102964	-0.538084	0.590519	0.999862
YBR133C	554.623	0.117894	0.117702	1.00164	0.316519	0.999862
YBR162C	6300.03	-0.0592511	0.0782882	-0.756833	0.44915	0.999862
YNL331C	190.639	0.139546	0.123716	1.12796	0.259339	0.999862
YJL079C	7980.04	-0.0644668	0.116374	-0.553963	0.579604	0.999862
YGL019W	697.051	-0.123098	0.131216	-0.93813	0.348177	0.999862
YGR201C	298.544	0.00300173	0.157998	0.0189985	0.984842	0.999862
YNL172W	480.118	0.247986	0.12701	1.95249	0.0508795	0.776916
YNL058C	1008.63	0.717156	0.13354	5.37036	7.85786e-08	1.47359e-05
YPL160W	1986.37	0.0182795	0.101533	0.180036	0.857124	0.999862
YNL023C	445.584	-0.0166048	0.105537	-0.157335	0.874981	0.999862
YDR214W	1183.11	0.0687022	0.148033	0.4641	0.642576	0.999862
YLR222C	694.196	0.0561147	0.148836	0.377023	0.706156	0.999862
YLR295C	2302.53	-0.202084	0.111612	-1.81059	0.0702037	0.905958
YER175W-A	2.60969	-0.0375436	1.27697	-0.0294005	0.976545	NA
YHR168W	284.278	0.135427	0.127523	1.06198	0.288244	0.999862
YOR064C	470.155	-0.387423	0.118325	-3.27424	0.00105947	0.0524097
YOR159C	204.609	-0.171417	0.148637	-1.15326	0.248805	0.999862
YOL081W	728.249	0.0439884	0.207379	0.212116	0.832017	0.999862
YOL036W	1237.03	-0.0353947	0.0853267	-0.414814	0.678278	0.999862
YGL148W	1363.12	-0.0497638	0.10988	-0.452893	0.650626	0.999862
YOR031W	216.899	0.433103	0.251704	1.72068	0.0853081	0.994046
YBR282W	424.31	0.176865	0.125553	1.40868	0.158929	0.999862
YDR194C	1607.51	0.069029	0.119344	0.578406	0.56299	0.999862
YOL114C	65.6661	0.41995	0.206026	2.03833	0.0415168	0.705786
YGR084C	752.236	0.11968	0.090059	1.32891	0.183878	0.999862
YNR030W	462.379	0.0105397	0.137463	0.0766731	0.938884	0.999862
YML007C-A	2.31079	-0.0662571	1.07349	-0.061721	0.950785	NA
YBR018C	40014	-0.215913	0.0856842	-2.51987	0.0117398	0.344863
YKL076C	64.7596	0.0670779	0.198497	0.337928	0.735417	0.999862
YDR466W	746.008	0.023446	0.0991226	0.236535	0.813018	0.999862
YFR045W	375.537	-0.0747618	0.0992039	-0.753617	0.451079	0.999862
YIL002C	495.624	0.022324	0.119288	0.187143	0.851548	0.999862
YGR159C	3996.25	-0.0489045	0.14987	-0.326312	0.744188	0.999862
YLR369W	593.136	0.0305706	0.083572	0.365799	0.714515	0.999862
YFR032C	24.5012	0.0879623	0.515393	0.17067	0.864483	0.999862
YNL118C	1305.67	0.0228213	0.11632	0.196193	0.844459	0.999862
YGL228W	1562.49	-0.0402138	0.0701508	-0.573248	0.566477	0.999862
YJR117W	1375.31	0.10484	0.131	0.800302	0.423536	0.999862
YBR196C-A	6.56129	-0.419206	0.73783	-0.56816	0.569926	0.999862
YBR196C-B	7.54146	-0.25339	0.63717	-0.39768	0.690866	0.999862
YIL030W-A	37.7007	-0.176104	0.259884	-0.677625	0.49801	0.999862
YLR357W	971.862	-0.0139963	0.0867667	-0.16131	0.871849	0.999862
YER127W	411.686	0.0746015	0.130072	0.573542	0.566278	0.999862
YBL015W	2901.07	-0.803928	0.19728	-4.07505	4.60045e-05	0.00378182
YLR017W	529.35	0.0724695	0.130772	0.554165	0.579466	0.999862
YHR110W	830.552	-0.0107301	0.11111	-0.0965717	0.923067	0.999862
YBR041W	768.356	0.0303934	0.135023	0.225098	0.821903	0.999862
YOR394W	15.3867	0.435882	0.453986	0.960122	0.336994	0.999862
YDL220C	175.185	0.0505926	0.162555	0.311234	0.755623	0.999862
YDL039C	232.531	0.0343979	0.256687	0.134007	0.893397	0.999862
YKL202W	7.61739	-0.0267665	0.636296	-0.0420661	0.966446	0.999862
YGR122C-A	6.41083	-0.367649	0.833915	-0.440871	0.659306	0.999862
YOR264W	444.582	-0.00813469	0.153343	-0.0530488	0.957693	0.999862
YNL042W-B	3.75383	0.423559	0.806952	0.524887	0.599662	0.999862
YBL029C-A	321.793	-0.1009	0.141464	-0.713257	0.475687	0.999862
YOR008W-B	13.1831	0.0493908	0.422354	0.116942	0.906906	0.999862
YOR366W	15.9808	-0.0530741	0.383784	-0.138292	0.89001	0.999862
YNL275W	267.303	0.0273948	0.136026	0.201394	0.84039	0.999862
YAR015W	782.861	0.122081	0.143906	0.848342	0.396248	0.999862
YOR384W	9.32699	-1.92501	0.582274	-3.30603	0.000946274	0.0498122
YLL051C	443.474	-0.151828	0.11487	-1.32173	0.186257	0.999862
YDR427W	814.555	-0.0633159	0.232632	-0.272172	0.785489	0.999862
YLR079W	1223.92	-0.0292619	0.144292	-0.202796	0.839295	0.999862
YLR408C	72.915	-0.00893289	0.185856	-0.0480635	0.961666	0.999862
YMR093W	616.046	-0.0263715	0.115117	-0.229084	0.818803	0.999862
YDR079W	340.854	0.0565503	0.119194	0.47444	0.635186	0.999862
YMR268C	162.391	-0.123453	0.183442	-0.672981	0.500959	0.999862
YML070W	1825.83	-0.0443253	0.104617	-0.423692	0.67179	0.999862
YHR175W-A	22.3686	-0.104	0.547087	-0.190098	0.849233	0.999862
YPR072W	763.427	0.013985	0.0994636	0.140604	0.888183	0.999862
YMR108W	4214.45	-0.0990281	0.11087	-0.893192	0.371754	0.999862
YCR091W	560.534	0.129886	0.130415	0.995946	0.319276	0.999862
YER062C	2143.98	0.108042	0.131487	0.821698	0.411249	0.999862
YDR244W	638.802	0.131435	0.0804487	1.63378	0.102305	0.999862
YER189W	104.012	0.232677	0.246062	0.945601	0.344352	0.999862
YDL137W	4081.54	-0.133114	0.0949163	-1.40244	0.160784	0.999862
YGR271W	498.632	0.0688303	0.164065	0.419531	0.674828	0.999862
YDR233C	3971.82	-0.0608961	0.0618817	-0.984072	0.32508	0.999862
YGR071C	260.172	-0.0824809	0.299363	-0.275522	0.782916	0.999862
YCR106W	87.3753	-0.737986	0.215501	-3.42451	0.000615919	0.0355397
YBL100C	3.95373	-1.20565	0.977155	-1.23383	0.217265	0.999862
YER109C	554.54	-0.0739394	0.119879	-0.616783	0.537378	0.999862
YDR489W	150.343	0.193092	0.162447	1.18864	0.234579	0.999862
YPR049C	376.644	0.0651571	0.159874	0.407552	0.683603	0.999862
YDL057W	197.788	0.178588	0.135109	1.32181	0.186231	0.999862
YGR257C	457.975	-0.00851785	0.117466	-0.0725134	0.942193	0.999862
YEL045C	9.31965	0.385888	0.584315	0.66041	0.508991	0.999862
YPL235W	937.226	0.00504586	0.0865601	0.0582932	0.953515	0.999862
YLR122C	28.1026	0.117551	0.374459	0.313923	0.75358	0.999862
YBL087C	1967.31	-0.0398761	0.127106	-0.313723	0.753731	0.999862
YJL132W	367.093	0.347677	0.116752	2.9779	0.0029023	0.116111
YGL190C	661.555	-0.0583914	0.173747	-0.336072	0.736817	0.999862
YBR110W	631.376	-0.13225	0.154323	-0.85697	0.391461	0.999862
YDR144C	362.576	-0.0245699	0.141684	-0.173414	0.862326	0.999862
YFL046W	312.46	-0.0264006	0.105223	-0.250902	0.80189	0.999862
YOR103C	242.023	-0.109605	0.311719	-0.351614	0.725127	0.999862
YKL137W	488.068	-0.0501514	0.115274	-0.435064	0.663516	0.999862
YDR447C	2477.2	-0.106346	0.112364	-0.94644	0.343924	0.999862
YGL009C	13330.8	-0.15889	0.153074	-1.038	0.29927	0.999862
YPR145W	3011.78	-0.162714	0.0974681	-1.66941	0.0950371	0.999862
YJL063C	901.463	0.0572083	0.126846	0.451007	0.651984	0.999862
YMR149W	1213.21	-0.0668782	0.0952125	-0.70241	0.482424	0.999862
YIR010W	592.002	-0.0675053	0.0984766	-0.685495	0.493031	0.999862
YDR331W	414.317	-0.0371254	0.12077	-0.307405	0.758535	0.999862
YJL114W	1.36799	0.74767	2.09853	0.356282	0.721629	NA
YKR044W	304.692	-0.149111	0.119953	-1.24308	0.21384	0.999862
YLR433C	502.529	0.0814681	0.0877571	0.928336	0.353233	0.999862
YMR068W	168.833	0.12973	0.155109	0.836383	0.40294	0.999862
YLR157C-B	5.45452	-1.3999	3.26423	-0.428862	0.668023	0.999862
YNL164C	231.539	-0.128339	0.131954	-0.972604	0.33075	0.999862
YER032W	724.868	0.149284	0.102511	1.45628	0.145315	0.999862
YJR070C	973.367	-0.0959154	0.133585	-0.718012	0.47275	0.999862
YGL005C	842.589	-0.304587	0.14808	-2.0569	0.0396956	0.683482
YHR043C	960.281	-0.0220449	0.0873431	-0.252395	0.800736	0.999862
YDL111C	457.035	0.00465323	0.0969128	0.0480146	0.961705	0.999862
YMR133W	4.64176	-0.279035	0.723952	-0.385434	0.699916	0.999862
YPL007C	265.083	-0.0701838	0.196468	-0.357227	0.720922	0.999862
YKL159C	107.185	0.045684	0.164324	0.278013	0.781003	0.999862
YDR507C	1227.92	-0.013396	0.107384	-0.124748	0.900723	0.999862
YLR138W	1061.07	0.117171	0.0797832	1.46862	0.141936	0.999862
YBR101C	863.101	-0.0619308	0.101294	-0.611399	0.540935	0.999862
YLR396C	310.289	0.0281029	0.151637	0.185331	0.85297	0.999862
YBR245C	759.139	0.0183041	0.0987334	0.185389	0.852924	0.999862
YJL216C	220.963	0.130586	0.117845	1.10811	0.267813	0.999862
YBR210W	205.71	0.148229	0.127311	1.1643	0.244301	0.999862
YPL103C	197.511	0.0879944	0.145019	0.60678	0.543997	0.999862
YIL103W	264.092	-0.0119806	0.141764	-0.0845105	0.932651	0.999862
YIL152W	204.256	-0.0626607	0.178492	-0.351056	0.725546	0.999862
YJR096W	475.883	0.113698	0.140072	0.811714	0.416956	0.999862
YAL010C	229.085	0.02041	0.127167	0.160497	0.872489	0.999862
YGR143W	2024.24	0.214021	0.0953155	2.2454	0.0247425	0.53797
YGR112W	482.148	0.102634	0.140216	0.731969	0.464187	0.999862
YLR256W	1288.59	-0.0618831	0.227227	-0.27234	0.78536	0.999862
YHR174W	16868.3	-0.0834374	0.163242	-0.511128	0.609261	0.999862
YOR012W	16.8223	-0.436722	0.427145	-1.02242	0.306581	0.999862
YIR001C	434.73	-0.0961132	0.113138	-0.849521	0.395592	0.999862
YDL213C	571.773	0.228926	0.197989	1.15626	0.247575	0.999862
YDR317W	7.74552	0.68077	0.688915	0.988178	0.323066	0.999862
YDR478W	79.2102	-0.00406071	0.21493	-0.0188932	0.984926	0.999862
YKL097C	2.75094	0.187069	1.15567	0.16187	0.871408	NA
YNL106C	370.462	0.0274012	0.154023	0.177904	0.858798	0.999862
YOR378W	5.30469	0.299655	0.83099	0.3606	0.718398	0.999862
YFR015C	2180.05	-0.00051792	0.178978	-0.00289376	0.997691	0.999862
YMR230W	1962.52	-0.0729123	0.0975868	-0.747153	0.454971	0.999862
YIL092W	148.16	-0.100989	0.150113	-0.672754	0.501104	0.999862
YAR009C	4494.87	0.131454	0.150716	0.8722	0.383099	0.999862
YLR321C	455.142	-0.0102986	0.09895	-0.104079	0.917107	0.999862
YBR004C	218.745	-0.092819	0.353826	-0.262329	0.793067	0.999862
YGR052W	143.511	-0.246983	0.215324	-1.14703	0.251371	0.999862
YJR161C	601.445	0.202281	0.109974	1.83934	0.0658649	0.874932
YOR278W	211.155	-0.087429	0.146938	-0.595006	0.551839	0.999862
YNL085W	858.717	-0.0749794	0.231886	-0.323346	0.746433	0.999862
YGL061C	158.793	-0.188852	0.174058	-1.085	0.277923	0.999862
YPL210C	1032.61	0.00926189	0.126965	0.0729483	0.941847	0.999862
YOR087W	751.763	-0.106619	0.0909589	-1.17217	0.241131	0.999862
YGL234W	1285.93	0.0803082	0.122479	0.655688	0.512025	0.999862
YOR347C	294.978	0.259608	0.110091	2.35813	0.018367	0.456938
YPR093C	165.416	0.0639846	0.2378	0.269069	0.787877	0.999862
YAL029C	801.128	0.125029	0.148196	0.843675	0.398851	0.999862
YOL155C	718.199	0.228072	0.209105	1.09071	0.275403	0.999862
YDR421W	324.238	-0.0472456	0.119403	-0.395682	0.692339	0.999862
YGR186W	1507.86	-0.0440263	0.100739	-0.437036	0.662086	0.999862
YDR294C	1165.63	0.0232947	0.0787664	0.295744	0.767426	0.999862
YHR135C	1554.6	0.0350791	0.087906	0.399053	0.689855	0.999862
YBR181C	4441.51	0.0180706	0.12341	0.146427	0.883584	0.999862
YOR078W	547.817	-0.101927	0.139678	-0.729725	0.465558	0.999862
YOR243C	759.39	0.0362569	0.0858797	0.422183	0.672892	0.999862
YMR165C	664.191	-0.028659	0.101414	-0.282595	0.777487	0.999862
YCR005C	2351.74	0.247749	0.36281	0.68286	0.494695	0.999862
YPR055W	346.243	0.0657163	0.240028	0.273785	0.784249	0.999862
YIL016W	379.583	0.00836822	0.156985	0.0533059	0.957488	0.999862
YLR032W	433.49	0.170998	0.116077	1.47314	0.140712	0.999862
YPR046W	66.9699	-0.283595	0.264602	-1.07178	0.283819	0.999862
YBR099C	8.01472	-0.145083	0.69823	-0.207786	0.835396	0.999862
YBL027W	5626.78	-0.106842	0.134079	-0.796857	0.425534	0.999862
YOL060C	1142.99	0.11615	0.0869109	1.33643	0.181409	0.999862
YOR382W	183.286	-0.339408	0.203121	-1.67096	0.0947289	0.999862
YNL232W	465.953	-0.0508806	0.144049	-0.353217	0.723926	0.999862
YDL076C	355.947	-0.0103057	0.105837	-0.0973737	0.92243	0.999862
YOR225W	1.23561	1.27091	1.55497	0.817317	0.413748	NA
YDR120C	623.007	0.0330035	0.12233	0.26979	0.787322	0.999862
YLR465C	21.3338	0.190365	0.40334	0.471972	0.636947	0.999862
YJL192C	639.82	0.057414	0.0935686	0.613604	0.539477	0.999862
YEL020C-B	3.70761	-0.107954	1.0233	-0.105495	0.915983	0.999862
YLR054C	21.3011	0.325785	0.382103	0.852611	0.393875	0.999862
YLR009W	966.12	0.00108291	0.10343	0.01047	0.991646	0.999862
YKL116C	492.003	0.0349939	0.0918023	0.381187	0.703064	0.999862
YOR292C	257.754	-0.152896	0.118804	-1.28696	0.198108	0.999862
YLR423C	198.193	0.0618823	0.135893	0.455376	0.648839	0.999862
YLR105C	373.857	0.0859967	0.107212	0.802121	0.422483	0.999862
YML091C	2681.79	-0.459047	0.210438	-2.18138	0.029155	0.589087
YHR191C	88.3666	0.0473924	0.211199	0.224396	0.822449	0.999862
YDL098C	112.196	0.0441408	0.158507	0.278478	0.780646	0.999862
YLR202C	46.7481	0.115282	0.220366	0.523141	0.600876	0.999862
YKR005C	114.862	-0.189209	0.201959	-0.936869	0.348826	0.999862
YMR143W	3107.35	-0.167022	0.11799	-1.41556	0.156904	0.999862
YCR063W	49.469	0.158218	0.229052	0.690751	0.489722	0.999862
YNL189W	1685.9	0.0386919	0.064453	0.600311	0.548299	0.999862
YFR024C-A	1327.74	0.0454944	0.0959986	0.473907	0.635566	0.999862
YCL047C	188.117	0.0295902	0.133271	0.22203	0.82429	0.999862
YGL122C	1433.18	0.00245027	0.107267	0.0228427	0.981776	0.999862
YDL018C	255.332	-0.0143241	0.13929	-0.102837	0.918092	0.999862
YOR120W	13222.8	-0.120526	0.125716	-0.958717	0.337701	0.999862
YPR160W	5504.75	-0.111346	0.209345	-0.531875	0.594813	0.999862
YBL060W	302.815	-0.0527695	0.135862	-0.388405	0.697717	0.999862
YDR065W	108.665	-0.0907446	0.201419	-0.450528	0.65233	0.999862
YBR019C	79875	-0.162863	0.0502316	-3.24224	0.00118596	0.0574542
YKL056C	5182.88	-0.152965	0.099559	-1.53642	0.124435	0.999862
YKL065W-A	59.3441	-0.623167	0.227496	-2.73924	0.00615811	0.20417
YGR160W	7.40586	0.072314	0.824536	0.0877026	0.930113	0.999862
YPL068C	252.222	0.113182	0.1501	0.754041	0.450824	0.999862
YJR057W	286.139	-0.0776899	0.125966	-0.616754	0.537397	0.999862
YGL211W	478.68	0.0569159	0.114167	0.49853	0.61811	0.999862
YFL032W	2.49854	0.0839827	1.05596	0.0795318	0.93661	NA
YPL195W	695.961	-0.0720263	0.187953	-0.383215	0.70156	0.999862
YCL044C	355.626	0.0882075	0.1542	0.572032	0.5673	0.999862
YAL059W	254.265	0.107728	0.152939	0.704384	0.481194	0.999862
YNL007C	2402.12	0.0300434	0.089858	0.334344	0.73812	0.999862
YPL148C	129.107	-0.02012	0.165491	-0.121578	0.903233	0.999862
YJR137C	869.353	0.0276833	0.156336	0.177076	0.859449	0.999862
YMR021C	266.692	0.0355107	0.114603	0.309858	0.756669	0.999862
YMR074C	527.652	0.00939345	0.119885	0.078354	0.937546	0.999862
YGR203W	165.993	0.225372	0.180147	1.25104	0.210919	0.999862
YJR039W	325.498	0.0726829	0.164678	0.441364	0.658949	0.999862
YDL158C	20.5059	-0.560105	0.529548	-1.0577	0.290191	0.999862
YOR104W	301.842	0.229944	0.123748	1.85815	0.0631471	0.855408
YFL009W	656.364	-0.0566429	0.108658	-0.521294	0.602162	0.999862
YLR297W	145.657	0.0974233	0.18889	0.515766	0.606018	0.999862
YLR279W	1.15365	0.650308	1.58837	0.409419	0.682232	NA
YDR216W	2311.63	-0.0556055	0.19415	-0.286405	0.774568	0.999862
YIL120W	163.203	0.0697086	0.143821	0.48469	0.627896	0.999862
YBR030W	408.013	-0.114411	0.101966	-1.12206	0.261839	0.999862
YPL162C	257.674	-0.0586438	0.146277	-0.40091	0.688486	0.999862
YGR095C	307.761	-0.0950418	0.120136	-0.791118	0.428875	0.999862
YCL027W	70.9091	0.27273	0.375136	0.727016	0.467216	0.999862
snR3	2.13111	0.310354	1.13186	0.274198	0.783932	NA
snR5	14.7503	-0.0966941	0.471008	-0.205292	0.837344	0.999862
snR4	38.0658	0.492154	0.264764	1.85884	0.0630498	0.855408
snR9	20.7649	0.343245	0.422134	0.813119	0.41615	0.999862
snR8	33.7616	0.0205562	0.345468	0.0595024	0.952552	0.999862
YHR029C	299.54	-0.170565	0.10652	-1.60124	0.109323	0.999862
YAL033W	179.137	-0.226586	0.162956	-1.39048	0.164385	0.999862
YNL130C	631.331	-0.00912379	0.120622	-0.0756398	0.939706	0.999862
YNR036C	1350.51	0.0924253	0.140042	0.659983	0.509265	0.999862
YNR049C	290.695	-0.0918991	0.158398	-0.580179	0.561794	0.999862
YDR192C	296.503	0.0193557	0.127532	0.151771	0.879368	0.999862
YOL112W	708.77	0.0979818	0.0840182	1.1662	0.243534	0.999862
YML109W	500.694	0.0223976	0.103972	0.215421	0.829439	0.999862
YOL083W	506.704	-0.0758753	0.0952736	-0.796393	0.425803	0.999862
YNL251C	717.989	-0.0112511	0.139216	-0.080818	0.935587	0.999862
YBR266C	1.48419	0.110798	1.53757	0.072061	0.942553	NA
YBL004W	579.008	-0.00451033	0.166311	-0.0271199	0.978364	0.999862
YER145C-A	2.23033	0.0850036	1.16494	0.0729682	0.941831	NA
YBR164C	491.796	-0.0270301	0.100655	-0.268541	0.788283	0.999862
YHR074W	1268.34	0.0432514	0.0775122	0.557994	0.576848	0.999862
YDR464W	744.063	-0.0102551	0.0991815	-0.103397	0.917648	0.999862
YFR030W	666.01	-0.045507	0.142527	-0.319287	0.749509	0.999862
YJL146W	370.207	0.0486497	0.103769	0.468829	0.639192	0.999862
YKL078W	195.671	0.0898634	0.166545	0.539573	0.589491	0.999862
YIL055C	390.161	0.217255	0.104385	2.08128	0.037408	0.658316
YPL053C	1254.25	0.0384642	0.0914034	0.420819	0.673888	0.999862
YLR351C	823.855	0.120014	0.110225	1.08881	0.276237	0.999862
YEL009C-A	1.91595	-1.45352	1.21826	-1.19311	0.232828	NA
YJR111C	239.157	-0.00657199	0.115054	-0.0571208	0.954449	0.999862
YIL030C	966.484	-0.0225887	0.162314	-0.139166	0.889319	0.999862
YER125W	1566.73	-0.0269952	0.134586	-0.20058	0.841027	0.999862
YER152C	668.646	0.0846345	0.117466	0.720502	0.471216	0.999862
YLR015W	245.896	-0.129878	0.116663	-1.11328	0.26559	0.999862
YHR116W	187.454	0.221631	0.155492	1.42535	0.154055	0.999862
YPL259C	494.286	-0.0509799	0.131467	-0.387777	0.698181	0.999862
YOL100W	820.137	0.00220272	0.122147	0.0180334	0.985612	0.999862
YOR039W	522.826	-0.104036	0.099466	-1.04595	0.295586	0.999862
YDL037C	82.5134	0.0285391	0.374327	0.076241	0.939227	0.999862
YHL043W	2.20356	-0.807927	1.06396	-0.759361	0.447636	NA
YOR364W	4.80388	0.438489	0.673681	0.650886	0.51512	0.999862
YOR386W	367.231	0.246311	0.113137	2.17711	0.0294725	0.59152
YAR042W	901.121	0.133225	0.104079	1.28003	0.200534	0.999862
YPR198W	485.139	0.0920464	0.182937	0.503158	0.614853	0.999862
YHL038C	272.069	0.0649561	0.11543	0.562732	0.573617	0.999862
YLL053C	254.611	-1.70286	0.149862	-11.3629	6.39907e-30	1.28003e-26
YDR425W	294.609	0.0050228	0.214008	0.0234701	0.981275	0.999862
YOR331C	9.03903	-0.115811	1.06517	-0.108725	0.91342	0.999862
YML076C	450.277	-0.0187937	0.124683	-0.150732	0.880187	0.999862
YKR060W	153.608	-0.0865675	0.168838	-0.512727	0.608143	0.999862
YHR094C	5.84742	1.09364	0.654003	1.67222	0.0944813	0.999862
YER069W	2329.53	0.169817	0.122675	1.38428	0.166272	0.999862
YMR091C	626.976	-0.106448	0.0868735	-1.22532	0.220455	0.999862
YER012W	1181.68	-0.0510347	0.0904936	-0.563959	0.572782	0.999862
YHR098C	893.563	0.0033867	0.13518	0.0250533	0.980012	0.999862
YDL135C	479.541	0.0200867	0.093772	0.214208	0.830385	0.999862
YCR093W	969.518	0.0475828	0.199894	0.23804	0.81185	0.999862
YGL080W	354.329	-0.0926793	0.161076	-0.575376	0.565037	0.999862
YBR069C	3554.3	0.0937465	0.108863	0.86114	0.389161	0.999862
YGR077C	454.318	-0.0391343	0.118581	-0.33002	0.741385	0.999862
YDR040C	1090.42	0.00671379	0.209134	0.0321029	0.97439	0.999862
YPR012W	16.3424	-0.473259	0.525089	-0.901294	0.367432	0.999862
YGR255C	728.398	0.193076	0.102903	1.87629	0.0606155	0.838617
YDL051W	876.211	-0.0464245	0.126508	-0.366968	0.713643	0.999862
YBL102W	602.774	-0.130376	0.112248	-1.1615	0.24544	0.999862
tM(CAU)P	2.15733	1.1517	1.17899	0.976855	0.328641	NA
YPL237W	1958.06	0.0120591	0.0837288	0.144026	0.88548	0.999862
YLR120C	956.575	0.231822	0.135312	1.71324	0.0866682	0.997287
YCL001W-B	2.17346	1.27849	1.12418	1.13726	0.255428	NA
YCL001W-A	2.07509	1.95978	1.37519	1.4251	0.154128	NA
YNL068C	593.501	0.289855	0.0830958	3.4882	0.00048628	0.0294764
YBL002W	1846.99	-0.217509	0.116642	-1.86475	0.0622161	0.847565
YDR146C	1187.8	0.419215	0.107548	3.89793	9.70197e-05	0.00710019
YBR112C	1728.38	-0.0892233	0.106248	-0.839761	0.401042	0.999862
YBL081W	413.007	-0.0525048	0.100397	-0.522973	0.600993	0.999862
YFL040W	4.85561	-0.639784	0.700791	-0.912945	0.361271	0.999862
YNL326C	345.919	-0.088232	0.100699	-0.876192	0.380926	0.999862
YDR337W	668.998	0.0495855	0.0823535	0.602105	0.547104	0.999862
YJL061W	397.505	-0.135058	0.217939	-0.619705	0.535452	0.999862
YPR147C	440.84	0.0737675	0.0964243	0.76503	0.444254	0.999862
YKL131W	1.65897	0.41102	1.21839	0.337347	0.735856	NA
YDR441C	465.425	-0.0505847	0.139077	-0.363718	0.716069	0.999862
YPL094C	1276.56	-0.0673867	0.0950911	-0.708653	0.47854	0.999862
YOR101W	786.41	-0.241105	0.159415	-1.51243	0.130424	0.999862
YER020W	917.964	-0.0631609	0.15402	-0.410083	0.681745	0.999862
YDR231C	685.104	-0.145775	0.148938	-0.978764	0.327696	0.999862
YJL112W	1395.74	-0.190174	0.0697322	-2.72721	0.00638719	0.210602
YFL066C	222.431	0.402642	0.228829	1.75957	0.0784802	0.943807
YNL193W	428.627	0.0425928	0.133813	0.3183	0.750257	0.999862
YML058W	1260.74	0.0574982	0.145739	0.394528	0.693191	0.999862
YBR188C	191.461	-0.0315802	0.170688	-0.185018	0.853215	0.999862
YLR435W	230.946	-0.0466367	0.13633	-0.342085	0.732287	0.999862
YJR076C	1258.53	-0.00443565	0.0853569	-0.0519659	0.958556	0.999862
YKL157W	2630.44	-0.02755	0.114957	-0.239655	0.810598	0.999862
YBR003W	798.337	0.0935248	0.092113	1.01533	0.30995	0.999862
YPR129W	957.968	0.00400819	0.0762997	0.0525321	0.958105	0.999862
YDL113C	580.297	-0.0533487	0.117904	-0.452476	0.650926	0.999862
YMR135C	994.404	0.0531801	0.0837637	0.634882	0.525505	0.999862
YPL005W	279.928	0.0764201	0.124538	0.613627	0.539462	0.999862
YBR247C	477.142	0.00647949	0.128016	0.0506147	0.959633	0.999862
YLR185W	1837.38	0.0382625	0.136468	0.280376	0.779189	0.999862
YJL210W	618.848	-0.111341	0.109586	-1.01602	0.309622	0.999862
YLR398C	856.565	0.0893688	0.142081	0.628997	0.529351	0.999862
YIL154C	583.371	0.00408147	0.136805	0.0298342	0.976199	0.999862
YIL101C	1031.54	0.0595812	0.158343	0.376279	0.706709	0.999862
YKL004W	901.949	-0.0572733	0.102276	-0.559987	0.575488	0.999862
YPL154C	6454.38	-0.00292416	0.0965562	-0.0302845	0.97584	0.999862
YPL101W	513.588	-0.00384056	0.123112	-0.0311956	0.975114	0.999862
YLR258W	1546.49	0.119134	0.138493	0.860221	0.389667	0.999862
YBR178W	1.4366	0.308852	1.41343	0.218513	0.82703	NA
YJR098C	208.441	0.334674	0.118947	2.81364	0.00489842	0.172914
YHR176W	215.604	0.0567387	0.128731	0.440753	0.659392	0.999862
YJR018W	3.74808	0.184629	0.786897	0.23463	0.814496	0.999862
YDL244W	83.5849	0.27711	0.188765	1.46801	0.1421	0.999862
YDR319C	173.708	0.0401292	0.230872	0.173816	0.86201	0.999862
YKL095W	315.624	-0.0259561	0.113385	-0.228921	0.818931	0.999862
YIL094C	1163.12	-0.0483146	0.148816	-0.324661	0.745438	0.999862
YLR451W	513.506	-0.00674535	0.107616	-0.06268	0.950021	0.999862
YFR017C	648.633	-0.00716317	0.210112	-0.0340922	0.972804	0.999862
YLR342W-A	1.69197	-0.680551	1.45561	-0.467536	0.640116	NA
YIL076W	926.241	0.0489599	0.0848382	0.577098	0.563873	0.999862
YOL044W	313.367	0.066661	0.134643	0.495093	0.620534	0.999862
YLR323C	184.136	-0.0632711	0.171201	-0.369573	0.711701	0.999862
YOR085W	814.358	0.0476613	0.0941188	0.506395	0.612579	0.999862
YGR054W	1605.17	0.0880348	0.0658344	1.33721	0.181153	0.999862
YOR050C	1.39952	-0.40587	1.45265	-0.279399	0.779939	NA
YNL087W	957.473	-0.192066	0.103502	-1.85568	0.0634996	0.857545
YLR318W	115.557	-0.130718	0.282066	-0.46343	0.643056	0.999862
YBR278W	214.457	0.00915474	0.196643	0.0465552	0.962868	0.999862
YNL024C-A	207.31	-0.0253105	0.135666	-0.186564	0.852002	0.999862
YDR296W	945.827	0.150911	0.134555	1.12156	0.262052	0.999862
YGL232W	342.887	-0.0698418	0.140223	-0.498077	0.61843	0.999862
YPR091C	1097.29	-0.058975	0.118801	-0.496419	0.619599	0.999862
YGR141W	661.759	0.0521138	0.135321	0.385112	0.700154	0.999862
YAR030C	11.5645	-0.0244495	0.574546	-0.0425545	0.966057	0.999862
YGL111W	432.146	-0.0593485	0.110709	-0.536078	0.591904	0.999862
YHR137W	3290.1	0.192033	0.119107	1.61228	0.106901	0.999862
YFL011W	23.8206	-0.453405	0.351086	-1.29143	0.196553	0.999862
YMR198W	360.303	0.238612	0.105638	2.25878	0.0238971	0.531484
YCR003W	543.104	0.0209789	0.137438	0.152642	0.87868	0.999862
YMR316C-B	71.3914	-0.011377	0.214823	-0.05296	0.957764	0.999862
YMR316C-A	3.5925	0.357859	0.801836	0.4463	0.655381	0.999862
YDR342C	27436.4	-0.203122	0.107874	-1.88295	0.0597076	0.833418
YMR163C	274.781	-0.0173277	0.179697	-0.0964272	0.923181	0.999862
YGR294W	22.3448	0.240443	0.360438	0.667086	0.504717	0.999862
YEL008W	2.93923	0.216928	0.873094	0.248459	0.803779	NA
YLL067C	57.4505	-0.103257	1.06907	-0.0965854	0.923056	0.999862
YBR020W	72640.1	-0.182205	0.095199	-1.91394	0.0556281	0.811949
YLR418C	485.748	-0.0128872	0.0963213	-0.133794	0.893566	0.999862
YER059W	456.022	-0.0270777	0.103919	-0.260566	0.794427	0.999862
YNL076W	580.934	-0.0442337	0.0956159	-0.462619	0.643637	0.999862
YBL025W	109.304	-0.280515	0.184797	-1.51796	0.129024	0.999862
YOL066C	415.828	0.0168305	0.124035	0.135692	0.892065	0.999862
YDR126W	139.22	-0.23038	0.145379	-1.58469	0.113038	0.999862
YPL216W	226.908	-0.0141113	0.141834	-0.0994919	0.920748	0.999862
YOR223W	282.171	0.000259388	0.105022	0.00246983	0.998029	0.999862
YEL022W	518.563	-0.259431	0.206395	-1.25696	0.208768	0.999862
YHR072W	1415.1	0.107876	0.0854729	1.2621	0.206912	0.999862
YOL019W	1168.81	0.0330111	0.0873619	0.377866	0.70553	0.999862
YLR463C	48.0773	0.108923	0.265695	0.409957	0.681838	0.999862
YJL190C	2198.64	-0.0479479	0.129384	-0.370585	0.710947	0.999862
YMR218C	344.912	-0.048666	0.174993	-0.278102	0.780934	0.999862
YNL265C	512.324	-0.0725258	0.0884938	-0.819558	0.412468	0.999862
YNL230C	148.648	-0.010032	0.150138	-0.0668183	0.946726	0.999862
YLL049W	132.893	0.0246728	0.185545	0.132975	0.894213	0.999862
YHR211W	466.791	0.0809486	0.11815	0.685135	0.493259	0.999862
YPR166C	489.657	-0.0325726	0.123899	-0.262898	0.792629	0.999862
YJL042W	1411.4	-0.0693761	0.13395	-0.517927	0.604509	0.999862
YNL301C	689.096	0.0244648	0.165187	0.148104	0.882261	0.999862
YDR333C	627.281	-0.0400563	0.14072	-0.284652	0.775911	0.999862
YMR058W	3186.84	-1.00083	0.200309	-4.99642	5.84033e-07	9.47239e-05
YDR061W	650.064	0.122187	0.0898255	1.36027	0.173745	0.999862
YJR112W-A	234.883	-0.292372	0.132582	-2.20521	0.0274392	0.568811
YOR290C	1322.79	0.0134576	0.109064	0.123392	0.901797	0.999862
YKL114C	486.083	0.0525125	0.092452	0.567997	0.570037	0.999862
YML024W	4041.7	-0.0923678	0.112597	-0.820341	0.412022	0.999862
YML093W	849.319	-0.0532682	0.110348	-0.482731	0.629287	0.999862
YHR197W	332.798	0.00896818	0.226676	0.039564	0.968441	0.999862
YDR276C	1755	-0.025798	0.0994008	-0.259535	0.795223	0.999862
YLR200W	248.124	-0.159226	0.122741	-1.29725	0.194545	0.999862
YKR003W	429.979	0.125141	0.124285	1.00689	0.313988	0.999862
YLR107W	464.742	0.100693	0.152694	0.65944	0.509613	0.999862
YMR321C	29.8578	0.472492	0.972162	0.486022	0.626952	0.999862
YER175C	331.07	-0.14055	0.11623	-1.20924	0.226571	0.999862
YIR012W	707.482	0.134294	0.109328	1.22836	0.219311	0.999862
YDL183C	213.575	-0.0713461	0.134143	-0.531865	0.594819	0.999862
YPL278C	112.005	0.104981	0.201244	0.521661	0.601906	0.999862
YMR118C	78.3362	0.0128972	0.231617	0.0556834	0.955594	0.999862
YCL049C	1094.61	0.155721	0.118443	1.31474	0.188598	0.999862
YBL066C	1153.49	-0.26876	0.0938188	-2.86467	0.00417446	0.150006
YGL120C	1026.24	0.0178936	0.117196	0.152682	0.878649	0.999862
YGR271C-A	272.215	-0.158583	0.167371	-0.947494	0.343387	0.999862
YDR169C	988.923	0.0416414	0.0925655	0.449859	0.652812	0.999862
YOR057W	373.856	-0.0194136	0.123493	-0.157204	0.875084	0.999862
YLR410W-A	47.172	0.995157	3.18096	0.312848	0.754396	0.999862
YLR169W	2.25446	0.730617	1.05242	0.694224	0.487542	NA
YMR272C	2753.31	-0.135434	0.123137	-1.09986	0.271392	0.999862
YPR108W	1269.89	0.0258695	0.0701419	0.368817	0.712264	0.999862
YKL054C	1972.34	0.0829421	0.0791304	1.04817	0.294561	0.999862
YGR162W	2103.55	0.0113419	0.0949133	0.119497	0.904881	0.999862
YDL165W	353.973	-0.0519737	0.143188	-0.362975	0.716624	0.999862
YDR520C	293.917	0.202501	0.159281	1.27135	0.203605	0.999862
YKL023W	345.636	0.0666	0.13522	0.492531	0.622344	0.999862
YJR051W	981.781	-0.0189723	0.0702357	-0.270124	0.787065	0.999862
YNL009W	272.888	-0.0158717	0.136955	-0.11589	0.90774	0.999862
YFL034W	516.25	-0.115677	0.092111	-1.25584	0.209174	0.999862
YKL164C	3384.98	-0.0851576	0.213537	-0.398795	0.690044	0.999862
YJR135C	89.4745	-0.0272035	0.185933	-0.146308	0.883678	0.999862
YGL213C	490.245	-0.0916799	0.0969978	-0.945175	0.344569	0.999862
YMR076C	504.028	-0.0351665	0.203	-0.173234	0.862468	0.999862
YOR161W-B	2.0636	2.89295	1.54517	1.87225	0.0611718	NA
YNL027W	622.597	0.0327429	0.100615	0.325428	0.744857	0.999862
YLR291C	430.707	0.117936	0.0937701	1.25772	0.208494	0.999862
YDR210W	176.647	0.0668495	0.160164	0.417382	0.676399	0.999862
YIL122W	424.453	0.121919	0.0907925	1.34283	0.179327	0.999862
YDL230W	322.482	0.337485	0.126071	2.67694	0.00742976	0.234663
YJR113C	1028.91	0.0972909	0.133784	0.727224	0.467088	0.999862
YGL075C	183.583	0.0654444	0.12485	0.524185	0.60015	0.999862
YHR041C	292.824	-0.137762	0.111348	-1.23721	0.216007	0.999862
YIL156W-B	382.749	0.0624698	0.17419	0.358631	0.719871	0.999862
YLR416C	2.64583	0.669844	1.01162	0.662148	0.507876	NA
YGR097W	1094.56	0.115318	0.119817	0.96245	0.335824	0.999862
YIL068C	508.869	0.00351035	0.117327	0.0299194	0.976131	0.999862
YCL025C	5641.6	0.17406	0.0792717	2.19574	0.0281104	0.573892
YNR034W	684.345	0.105422	0.108778	0.969149	0.332471	0.999862
YNL282W	113.273	0.124795	0.195687	0.637728	0.523651	0.999862
YBR286W	7032	0.0351123	0.106549	0.329542	0.741746	0.999862
YGL144C	266.955	-0.105729	0.121847	-0.867723	0.385546	0.999862
YDR190C	1406.77	0.0367946	0.0956311	0.384756	0.700418	0.999862
YAL031C	552.576	0.0285912	0.0879889	0.324941	0.745226	0.999862
YBL006C	461.444	-0.186818	0.176354	-1.05933	0.289448	0.999862
YNL132W	674.25	0.0778494	0.122244	0.636836	0.524232	0.999862
YBR264C	149.638	-0.049354	0.167789	-0.294144	0.768648	0.999862
YBR231C	271.682	0.154938	0.126142	1.22828	0.219342	0.999862
YPL197C	3.2079	-1.31588	0.979224	-1.3438	0.179013	0.999862
YHR076W	610.472	-0.0669275	0.106995	-0.625517	0.531632	0.999862
YDR462W	498.564	0.144981	0.155014	0.935274	0.349647	0.999862
YJL148W	427.963	0.0204376	0.178798	0.114305	0.908996	0.999862
YIL057C	1168.6	-0.379277	0.549665	-0.690016	0.490184	0.999862
YPL055C	298.469	0.0711868	0.166001	0.428835	0.668044	0.999862
YLR353W	507.746	0.304593	0.0868262	3.50808	0.000451359	0.0276388
YIL020C	164.131	-0.0203437	0.147647	-0.137786	0.89041	0.999862
YIL148W	3940.89	-0.0738748	0.102376	-0.721601	0.47054	0.999862
YNR016C	12385.6	-0.0448707	0.0880459	-0.509628	0.610312	0.999862
YFR036W	90.8388	-0.119409	0.192061	-0.621723	0.534124	0.999862
YER023C-A	1.53148	-0.441652	1.50553	-0.293354	0.769252	NA
YHR114W	596.097	-0.00793878	0.120312	-0.0659852	0.94739	0.999862
YGR028W	486.248	0.0275921	0.125239	0.220315	0.825626	0.999862
YER150W	791.782	-0.379105	0.128287	-2.95512	0.00312545	0.120846
YNL279W	38.3489	0.0739098	0.25975	0.284542	0.775995	0.999862
YDR400W	248.824	0.169036	0.129485	1.30544	0.191741	0.999862
YOL027C	1531.04	-0.0324397	0.0954346	-0.339915	0.73392	0.999862
YPL257W	63.2478	-0.4305	0.233742	-1.84177	0.0655088	0.874932
YPL120W	140.291	0.0190029	0.190906	0.0995408	0.920709	0.999862
YOL145C	1170.11	-0.0384426	0.137627	-0.279325	0.779995	0.999862
YJL099W	394.425	0.095171	0.107289	0.887049	0.375053	0.999862
YHR149C	788.743	-0.0295564	0.0933807	-0.316515	0.751611	0.999862
YDR395W	665.02	0.0202673	0.184739	0.109708	0.912641	0.999862
YOL110W	352.743	0.0651336	0.138751	0.469427	0.638764	0.999862
YDR005C	747.899	-0.165799	0.133526	-1.2417	0.214348	0.999862
YMR311C	1396.96	0.03785	0.129652	0.291937	0.770335	0.999862
YBL039C	841.156	0.0027048	0.134826	0.0200615	0.983994	0.999862
YGR188C	189.693	-0.0345997	0.131272	-0.263573	0.792109	0.999862
YOR362C	1668.2	0.00928825	0.121808	0.0762534	0.939217	0.999862
YPR106W	314.184	-0.0212165	0.158274	-0.134049	0.893364	0.999862
YLR126C	258.771	-0.143647	0.160138	-0.897021	0.369707	0.999862
YDL053C	635.948	-0.0295241	0.0903231	-0.326872	0.743765	0.999862
YML074C	1831.03	-0.0872773	0.138358	-0.630809	0.528165	0.999862
YKR062W	481.05	0.0897775	0.0966993	0.92842	0.35319	0.999862
YBR235W	633.111	0.0102741	0.11937	0.0860696	0.931411	0.999862
YER010C	400.381	-0.00044029	0.099999	-0.00440294	0.996487	0.999862
YML003W	70.9627	0.175579	0.252086	0.696503	0.486114	0.999862
YMR097C	375.971	-0.12497	0.102613	-1.21787	0.223274	0.999862
YDL133W	473.392	0.0721608	0.0955571	0.755159	0.450154	0.999862
YNL330C	842.076	-0.0237051	0.0766783	-0.30915	0.757207	0.999862
YGR228W	9.81305	-0.540881	0.708829	-0.763062	0.445427	0.999862
YHR096C	1215.81	-0.14086	0.170608	-0.825634	0.409012	0.999862
YBR008C	339.503	-0.0912938	0.109522	-0.833563	0.404527	0.999862
YDL035C	807.528	-0.00970275	0.0814304	-0.119154	0.905153	0.999862
YMR253C	284.954	0.0291528	0.11436	0.254923	0.798783	0.999862
YCR102C	94.8099	-0.219768	0.298814	-0.735469	0.462054	0.999862
YJL127C-B	331.033	-0.326094	0.190387	-1.7128	0.0867495	0.997287
YOR257W	404.868	-0.166292	0.125666	-1.32329	0.18574	0.999862
YGR002C	410.847	0.0460122	0.0975574	0.471642	0.637182	0.999862
YEL041W	342.087	-0.397822	0.163719	-2.4299	0.015103	0.406425
YGR075C	76.5037	-0.190982	0.276036	-0.691874	0.489016	0.999862
YGR253C	1569.22	0.0441665	0.0851086	0.518943	0.6038	0.999862
YDR510W	1197.31	-0.0288502	0.143412	-0.20117	0.840566	0.999862
YPL050C	1140.72	0.031585	0.082996	0.38056	0.70353	0.999862
YMR166C	198.628	0.139381	0.142545	0.977801	0.328173	0.999862
YPR045C	418.786	0.0651898	0.141459	0.46084	0.644914	0.999862
YPL231W	10868.9	-0.190191	0.129301	-1.47092	0.141313	0.999862
YLR148W	334.091	0.0825822	0.209011	0.395109	0.692762	0.999862
YMR137C	217.672	-0.10987	0.175824	-0.624889	0.532044	0.999862
YDL082W	2169.14	-0.0343547	0.106974	-0.321148	0.748098	0.999862
YKL155C	609.679	-0.0003641	0.104893	-0.00347115	0.99723	0.999862
YBR162W-A	500.463	-0.10824	0.159464	-0.678778	0.497279	0.999862
YFL042C	731.532	-0.0726172	0.115506	-0.628689	0.529553	0.999862
YBL083C	139.44	-0.0687515	0.173218	-0.396907	0.691436	0.999862
YDR148C	6740.8	-0.362732	0.0901327	-4.02442	5.71169e-05	0.00457643
YHR052W-A	73.8497	0.411436	0.331368	1.24163	0.214374	0.999862
YPL096W	331.385	-0.0530702	0.105647	-0.502334	0.615432	0.999862
YDR335W	962.681	-0.0260326	0.123416	-0.210934	0.832939	0.999862
YPR141C	259.047	0.108396	0.192942	0.561807	0.574248	0.999862
YJL067W	1.37038	0.035315	1.45073	0.0243429	0.980579	NA
YMR039C	756.235	0.024133	0.118859	0.203039	0.839104	0.999862
YIL058W	4.14435	-0.0361809	0.787933	-0.0459188	0.963375	0.999862
YNL320W	228.616	0.0199223	0.116352	0.171223	0.864048	0.999862
YPL078C	5571.22	-0.366007	0.0672909	-5.43917	5.35287e-08	1.03621e-05
YCR095C	302.187	-0.164707	0.160677	-1.02508	0.305323	0.999862
YLL011W	569.877	0.0738661	0.138343	0.533936	0.593386	0.999862
YCR077C	1720.47	-0.0354586	0.108764	-0.326015	0.744413	0.999862
YLR437C	144.609	0.207776	0.180181	1.15315	0.24885	0.999862
YFL064C	135.411	0.46033	0.295098	1.55992	0.118778	0.999862
YNL191W	175.398	0.144331	0.15251	0.946375	0.343957	0.999862
YDR237W	705.205	-0.0114447	0.111515	-0.10263	0.918257	0.999862
YJL110C	546.573	0.0303461	0.132209	0.229531	0.818456	0.999862
YKR048C	1717.8	0.0190856	0.0926878	0.205912	0.836859	0.999862
YBR001C	618.001	0.0855158	0.105066	0.81392	0.415691	0.999862
YPL003W	262.864	0.179235	0.151513	1.18297	0.236822	0.999862
YKL108W	293.487	-0.0717569	0.109087	-0.657797	0.510668	0.999862
YGR110W	224.909	-0.188102	0.118586	-1.58621	0.112691	0.999862
YJR074W	437.304	-0.225211	0.110331	-2.04124	0.0412273	0.702856
YPR127W	690.311	-0.0653841	0.0945238	-0.691721	0.489113	0.999862
YIR028W	11.2046	0.142256	0.45844	0.310306	0.756329	0.999862
YAL012W	912.049	0.0603861	0.157223	0.384079	0.70092	0.999862
YMR288W	452.356	0.0054306	0.105075	0.0516829	0.958781	0.999862
YIL156W	460.149	0.0631741	0.113736	0.555443	0.578592	0.999862
YBR241C	956.74	0.0614855	0.132288	0.464786	0.642085	0.999862
YJL212C	25.7161	0.120612	0.380886	0.316661	0.751501	0.999862
YPL156C	360.648	0.0275145	0.191018	0.144041	0.885468	0.999862
YNL312W	739.432	-0.0488203	0.105894	-0.461031	0.644777	0.999862
YLR187W	266.662	0.195604	0.124439	1.57188	0.115977	0.999862
YDR099W	3694.94	-0.0313575	0.0885963	-0.353937	0.723386	0.999862
YKL133C	296.529	0.054864	0.13804	0.397449	0.691036	0.999862
YHR170W	1049.69	0.0267972	0.130527	0.2053	0.837337	0.999862
YDR259C	140.809	0.399608	0.169401	2.35895	0.0183268	0.456938
YKL068W	723.208	-0.0455662	0.090918	-0.501179	0.616245	0.999862
YOR032C	65.2227	-0.607067	0.279519	-2.17183	0.0298684	0.594479
YKL093W	1318.01	-0.0985849	0.11845	-0.832292	0.405244	0.999862
YMR002W	2158.74	0.176712	0.130546	1.35364	0.175852	0.999862
YLR145W	184.394	0.0427344	0.144251	0.29625	0.767039	0.999862
YLR261C	162.275	-0.0502223	0.15912	-0.315625	0.752287	0.999862
YDL246C	98.2884	-0.0156637	1.24913	-0.0125396	0.989995	0.999862
YER081W	486.976	0.111526	0.101384	1.10003	0.271319	0.999862
YPL178W	590.51	-0.058548	0.090987	-0.643476	0.519915	0.999862
YPR202W	132.931	-0.274093	0.65293	-0.419789	0.674639	0.999862
YIL096C	174.378	-0.184528	0.186841	-0.987622	0.323338	0.999862
YFR011C	829.868	-0.336009	0.0928406	-3.6192	0.000295514	0.0190686
YIL074C	572.02	-0.0045875	0.0855439	-0.0536274	0.957232	0.999862
YGL173C	2170.42	-0.0245563	0.12251	-0.200443	0.841134	0.999862
YHL008C	449.519	0.0132142	0.138632	0.0953186	0.924062	0.999862
YLR457C	238.681	-0.0894793	0.12435	-0.719575	0.471787	0.999862
YNL249C	159.947	0.00350525	0.150214	0.0233351	0.981383	0.999862
YGR056W	547.606	-0.0295814	0.111176	-0.266078	0.790179	0.999862
YGL065C	448.871	-0.0252806	0.177389	-0.142515	0.886673	0.999862
YOR052C	690.366	0.0173198	0.0979194	0.176878	0.859604	0.999862
YGR116W	1658.44	-0.061262	0.131594	-0.465538	0.641546	0.999862
YOR343C	35.1194	0.094682	0.265357	0.35681	0.721234	0.999862
YGL230C	8.65068	0.416494	0.543573	0.766215	0.443549	0.999862
YOL159C	142.851	0.159567	0.198341	0.804507	0.421104	0.999862
YBR185C	463.53	0.0736281	0.137137	0.536896	0.591339	0.999862
YOR010C	93.4085	0.100323	0.18118	0.553718	0.579772	0.999862
YDR019C	224.9	0.155578	0.187274	0.830751	0.406114	0.999862
YBR150C	450.45	-0.113356	0.154252	-0.734877	0.462415	0.999862
YIR042C	131.632	0.565955	0.236261	2.39546	0.0165994	0.431224
YER119C	515.747	0.120391	0.112075	1.0742	0.282733	0.999862
YMR196W	2273.27	0.0593101	0.12246	0.484323	0.628156	0.999862
YMR161W	376.856	0.0518931	0.112854	0.459824	0.645643	0.999862
YDR499W	379.522	0.0173514	0.132167	0.131284	0.89555	0.999862
YKL068W-A	102.868	0.0420288	0.187019	0.22473	0.822189	0.999862
YJL133C-A	420.728	0.35456	0.184806	1.91855	0.0550408	0.807579
YDL215C	5126.71	0.219175	0.209642	1.04548	0.295803	0.999862
YJR120W	96.5266	-0.274205	0.326952	-0.838672	0.401654	0.999862
YLL061W	265.981	-0.0310959	0.11975	-0.259674	0.795115	0.999862
YDR110W	344.528	-0.08108	0.107537	-0.753969	0.450868	0.999862
YDR419W	345.109	-0.080997	0.102119	-0.793163	0.427683	0.999862
YOR221C	696.483	-0.116677	0.114725	-1.01701	0.30915	0.999862
YPL214C	498.686	0.00970706	0.0877804	0.110583	0.911947	0.999862
YBL108C-A	24.6497	-0.163264	0.349094	-0.467678	0.640015	0.999862
YGL165C	1.73163	1.41978	1.32112	1.07468	0.28252	NA
YOL064C	347.273	0.00496604	0.10489	0.0473451	0.962238	0.999862
YBL023C	686.242	0.320711	0.0948197	3.38233	0.000718741	0.0401477
YOR274W	352.456	-0.0286217	0.0983056	-0.291151	0.770936	0.999862
YOR329C	925.042	0.0166295	0.114711	0.144969	0.884735	0.999862
YLR005W	636.201	0.0232326	0.0909938	0.25532	0.798476	0.999862
YDR124W	48.7784	-0.159208	0.253524	-0.62798	0.530017	0.999862
YNL267W	772.805	0.0212719	0.0891017	0.238737	0.811309	0.999862
YLR461W	4.03544	0.776221	1.29382	0.599947	0.548542	0.999862
YLR050C	274.308	0.250475	0.159013	1.57518	0.115215	0.999862
YOR124C	813.006	0.0392395	0.150785	0.260234	0.794683	0.999862
YDR067C	169.64	-0.0347556	0.182807	-0.190122	0.849214	0.999862
YMR056C	454.544	0.131757	0.124006	1.0625	0.288008	0.999862
YHR032W-A	45.2919	-0.1667	0.284664	-0.585604	0.558142	0.999862
YJL044C	524.328	0.0512077	0.134373	0.381086	0.703139	0.999862
YPR164W	384.84	-0.100445	0.161543	-0.621789	0.534081	0.999862
YEL060C	5983.19	-0.00465367	0.131133	-0.0354881	0.971691	0.999862
YHR195W	565.493	0.0139503	0.108521	0.12855	0.897714	0.999862
YLR101C	13.6794	0.133136	0.438585	0.303559	0.761464	0.999862
YBL107W-A	3.44861	0.851768	0.89951	0.946925	0.343677	0.999862
YML026C	3418.56	-0.155486	0.124979	-1.24409	0.213465	0.999862
YPR066W	122.512	0.119258	0.180751	0.659789	0.509389	0.999862
YDR073W	274.253	-0.0906795	0.130667	-0.693974	0.487698	0.999862
YDR229W	577.584	-0.134625	0.103847	-1.29639	0.194843	0.999862
YDL181W	1643.81	-0.286453	0.115929	-2.47093	0.0134762	0.386942
YBR022W	163.669	0.114017	0.14034	0.812434	0.416543	0.999862
YER177W	5919.56	-0.0208678	0.145503	-0.143418	0.88596	0.999862
YML048W	2718.03	-0.0823955	0.0745192	-1.10569	0.268859	0.999862
YBL064C	4539.85	-0.076937	0.114238	-0.673478	0.500643	0.999862
YIL045W	306.568	-0.0136484	0.150123	-0.090915	0.92756	0.999862
YKL221W	24.5752	0.427462	0.311327	1.37303	0.169743	0.999862
YGL126W	417.315	0.147236	0.13703	1.07448	0.28261	0.999862
YLR167W	11323.3	-0.0547457	0.118882	-0.460505	0.645153	0.999862
YMR270C	383.064	-0.142531	0.0910665	-1.56513	0.117552	0.999862
YLR293C	2387.08	0.0549835	0.114591	0.479825	0.631352	0.999862
YLR228C	449.101	0.0294968	0.105609	0.279301	0.780014	0.999862
YJR053W	128.043	-0.131923	0.163317	-0.807772	0.419222	0.999862
YJL171C	970.819	0.203696	0.119806	1.70021	0.089092	0.999862
YDR374C	3.99407	-0.357402	0.820388	-0.43565	0.663091	0.999862
YKL021C	475.707	-0.0308496	0.109022	-0.282966	0.777203	0.999862
YDL167C	551.915	0.00644776	0.116106	0.0555336	0.955713	0.999862
YLR388W	1215.32	-0.0326559	0.114145	-0.286092	0.774808	0.999862
YLR373C	527.612	-0.121704	0.194002	-0.627333	0.530441	0.999862
YKR001C	1888.49	-0.0362195	0.09342	-0.387706	0.698233	0.999862
YKR054C	472.109	0.0953121	0.122589	0.777495	0.436867	0.999862
YIR034C	403.97	-0.00691208	0.156512	-0.0441632	0.964774	0.999862
YGL013C	536.522	0.0066073	0.147395	0.0448271	0.964245	0.999862
YJR068W	526.742	-0.11729	0.107692	-1.08912	0.276099	0.999862
YGR207C	722.164	0.0797034	0.104605	0.761946	0.446092	0.999862
YDR212W	1343.06	-0.00664874	0.0683525	-0.0972713	0.922511	0.999862
YNL052W	4090.64	-0.623233	0.11835	-5.26604	1.39402e-07	2.46044e-05
YGL188C	398.627	-0.401025	0.099656	-4.02409	5.71958e-05	0.00457643
YNL025C	180.767	0.0697894	0.176137	0.396223	0.69194	0.999862
YGR121W-A	6.56696	-0.194065	0.684489	-0.283519	0.776779	0.999862
YGR091W	217.846	0.0911261	0.148365	0.614201	0.539083	0.999862
YDL232W	100.261	-0.00915532	0.2286	-0.0400496	0.968054	0.999862
YPL119C	460.538	0.0285611	0.105801	0.26995	0.787199	0.999862
YLR242C	75.9857	-0.166292	0.303806	-0.547362	0.58413	0.999862
YJR148W	1020.63	0.215887	0.113699	1.89876	0.057596	0.83085
YJR082C	296.297	-0.221715	0.129418	-1.71317	0.0866808	0.997287
YOL087C	1428.28	-0.0200632	0.106748	-0.187949	0.850916	0.999862
YNL134C	5887.69	-0.190684	0.122605	-1.55528	0.11988	0.999862
YAL037W	52.4527	0.136951	0.234597	0.583771	0.559374	0.999862
YGL146C	423.194	-0.242376	0.143422	-1.68996	0.0910359	0.999862
YBR262C	777.188	-0.0513554	0.147495	-0.348184	0.727702	0.999862
YPL199C	292.073	0.130824	0.125574	1.04181	0.2975	0.999862
YML101C-A	7.59181	0.390841	0.5816	0.67201	0.501577	0.999862
YFL036W	1464.44	0.0284494	0.139152	0.204448	0.838003	0.999862
YDL209C	205.706	-0.00973303	0.138103	-0.0704767	0.943814	0.999862
YIL051C	1176.47	0.101914	0.0862974	1.18096	0.237619	0.999862
YPL057C	1292.64	-0.191171	0.100811	-1.89632	0.0579173	0.833418
YNR010W	97.0317	0.176321	0.185088	0.952634	0.340776	0.999862
YDR365C	883.24	0.0321685	0.105118	0.306022	0.759588	0.999862
YLR308W	4.25262	1.06523	0.785252	1.35654	0.174927	0.999862
YNL169C	1462.41	-0.198637	0.12024	-1.652	0.0985345	0.999862
YFR034C	525.676	0.00573455	0.110862	0.0517267	0.958746	0.999862
YHR070W	338.975	0.00767392	0.101793	0.0753874	0.939906	0.999862
YDR460W	391.551	0.0932066	0.0957744	0.973189	0.330459	0.999862
YNL112W	2330.54	0.022253	0.205494	0.10829	0.913765	0.999862
YHL047C	376.014	-0.111625	0.160351	-0.696131	0.486347	0.999862
YOR360C	672.997	-0.0965728	0.216639	-0.445777	0.655758	0.999862
YOR335C	2427.24	-0.0735034	0.091984	-0.799088	0.424239	0.999862
YGL251C	197.452	-0.207783	0.123375	-1.68416	0.092151	0.999862
YER156C	1309.15	0.0121536	0.110028	0.110459	0.912046	0.999862
YPL255W	307.312	0.0333645	0.121792	0.273947	0.784126	0.999862
YOR095C	480.49	-0.152838	0.121714	-1.25572	0.209219	0.999862
YEL038W	586.994	-0.014951	0.148563	-0.100637	0.919839	0.999862
YCL014W	585.788	0.245634	0.0979527	2.50768	0.0121527	0.35319
YOL025W	274.666	0.0575531	0.168032	0.342512	0.731966	0.999862
YPL208W	390.043	-0.101621	0.112543	-0.902959	0.366548	0.999862
YOL147C	521.903	-0.0334359	0.15157	-0.220598	0.825406	0.999862
YNL280C	1047.18	0.100183	0.140815	0.711448	0.476807	0.999862
YDR007W	3916.53	2.76605	0.12335	22.4245	2.27139e-111	1.36306e-107
YIL160C	408.386	0.337033	0.218443	1.54289	0.122859	0.999862
YPR089W	718.822	0.011373	0.175833	0.0646805	0.948428	0.999862
YBR233W	356.381	-0.028159	0.120727	-0.233246	0.81557	0.999862
YPL122C	310.47	-0.106766	0.174905	-0.610422	0.541583	0.999862
YKL104C	2517.11	0.228015	0.0843968	2.7017	0.00689866	0.221384
YMR313C	575.119	0.0617143	0.0922893	0.668705	0.503684	0.999862
YGL179C	220.717	0.0557194	0.139971	0.398077	0.690574	0.999862
YGR120C	161.842	0.037049	0.142618	0.259778	0.795035	0.999862
YML001W	937.422	-0.0200204	0.0853752	-0.2345	0.814597	0.999862
YLL028W	535.995	0.151355	0.125804	1.2031	0.228938	0.999862
YER016W	396.294	-0.0707189	0.111906	-0.631948	0.527421	0.999862
YHR061C	361.149	0.0503076	0.167858	0.299703	0.764404	0.999862
YDR438W	179.812	-0.0193336	0.150612	-0.128367	0.897858	0.999862
YNL211C	43.809	-0.044075	0.391976	-0.112443	0.910472	0.999862
YLR124W	1.27726	0.864789	1.30335	0.663515	0.507001	NA
YML058W-A	13.2461	0.747406	0.429412	1.74053	0.0817656	0.965896
YLR026C	515.447	0.000148694	0.113689	0.00130791	0.998956	0.999962
YJR065C	1957.13	0.0557713	0.0991407	0.562547	0.573743	0.999862
YDL131W	1250.87	-0.0832424	0.111204	-0.748557	0.454124	0.999862
YMR095C	31.5122	0.562125	0.287263	1.95683	0.0503678	0.776694
YER138C	2225.06	0.25565	0.115074	2.22161	0.0263097	0.552044
YDL033C	147.116	0.0914569	0.203292	0.449879	0.652798	0.999862
YMR255W	522.686	0.0154	0.106712	0.144314	0.885252	0.999862
YHR209W	406.485	0.299081	0.117831	2.53821	0.0111421	0.329378
YGL247W	130.172	-0.224511	0.164486	-1.36492	0.172277	0.999862
YCR100C	26.5905	-0.40414	0.338312	-1.19458	0.232252	0.999862
YDR516C	3152.74	-0.0823466	0.108353	-0.759988	0.447262	0.999862
Q0130	5.47668	-1.23146	0.949613	-1.2968	0.194699	0.999862
YPL233W	235.621	0.0364253	0.143018	0.25469	0.798963	0.999862
YOR063W	16516.8	-0.0414835	0.114296	-0.362948	0.716643	0.999862
YGR251W	178.591	-0.121579	0.133003	-0.914104	0.360662	0.999862
YPR047W	389.189	0.0620352	0.123712	0.50145	0.616054	0.999862
YDR246W-A	12.4603	0.346746	0.465333	0.745155	0.456178	0.999862
YDR044W	569.846	0.048962	0.11543	0.424171	0.671441	0.999862
YEL016C	421.434	0.0230176	0.0994717	0.231398	0.817005	0.999862
YAL027W	189.619	-0.148493	0.120201	-1.23538	0.216691	0.999862
YKL153W	21.135	-0.609327	0.483101	-1.26128	0.207207	0.999862
YFL019C	5.35266	0.703493	0.696781	1.00963	0.312671	0.999862
YMR139W	662.12	0.0193617	0.138671	0.139623	0.888958	0.999862
YDL080C	360.332	-0.0496813	0.100367	-0.494996	0.620603	0.999862
YOR172W	414.362	0.021352	0.160438	0.133085	0.894126	0.999862
YOR105W	107.674	0.302108	0.257058	1.17525	0.239894	0.999862
YJL138C	6137.83	-0.00396522	0.0836419	-0.0474071	0.962189	0.999862
YPR143W	491.086	-0.131656	0.129052	-1.02018	0.307644	0.999862
YDR340W	42.2238	-2.54091e-05	0.531452	-4.78107e-05	0.999962	0.999962
YNL322C	1254.19	0.0218292	0.10784	0.202422	0.839587	0.999862
YPL090C	5674.14	-0.132708	0.127159	-1.04364	0.296653	0.999862
YPR078C	3.03638	-0.152874	0.978549	-0.156226	0.875855	0.999862
YCR075C	245.261	-0.0542312	0.139304	-0.389301	0.697054	0.999862
YFL062W	16.5486	1.27348	0.433097	2.94041	0.00327774	0.123889
YDR171W	2917.18	0.023954	0.176747	0.135527	0.892195	0.999862
YLR439W	984.568	-0.042905	0.114319	-0.375309	0.707431	0.999862
YCR020C	82.1802	0.0126459	0.21022	0.0601556	0.952032	0.999862
YDR450W	4203.4	-0.0956256	0.138964	-0.688133	0.491369	0.999862
YCL051W	640.763	-0.0606634	0.115515	-0.525155	0.599475	0.999862
YCR097W	460.919	-0.348146	0.179397	-1.94064	0.0523016	0.788597
YBL039C-A	1.6677	0.992202	1.95399	0.507783	0.611605	NA
YDR235W	250.963	-0.169207	0.305131	-0.554538	0.579211	0.999862
YGL194C-A	29.1639	0.154221	0.303991	0.507321	0.611929	0.999862
YER038C	119.517	0.0772067	0.212632	0.3631	0.71653	0.999862
YPR125W	678.843	-0.0321444	0.0872987	-0.368212	0.712715	0.999862
YHR049W	1447.59	-0.236584	0.131449	-1.79981	0.0718904	0.912081
YBR007C	368.086	0.0339386	0.117161	0.289675	0.772065	0.999862
YPL001W	238.493	0.103894	0.143365	0.724681	0.468648	0.999862
YJL038C	3.00379	0.51184	1.26093	0.405923	0.684799	0.999862
YNL319W	2.01462	0.305607	1.2708	0.240483	0.809955	NA
YPR178W	292.67	0.0392269	0.138506	0.283216	0.777012	0.999862
YDR475C	755.714	0.0885667	0.145776	0.607552	0.543485	0.999862
TLC1	984.333	0.0922397	0.207336	0.44488	0.656406	0.999862
YNL159C	241.373	0.186702	0.115838	1.61175	0.107015	0.999862
YAL014C	368.347	-0.0820536	0.118375	-0.693166	0.488205	0.999862
YCR020W-B	69.2063	-0.42078	0.348868	-1.20613	0.227768	0.999862
YBR243C	565.008	0.0726149	0.0929912	0.78088	0.434873	0.999862
YLR181C	352.758	0.0360999	0.110717	0.326055	0.744383	0.999862
YBL056W	1954.3	-0.0541703	0.103423	-0.523776	0.600434	0.999862
YNL075W	487.254	-0.0851668	0.121081	-0.703389	0.481813	0.999862
YPL150W	599.907	-0.00620412	0.0909168	-0.0682395	0.945595	0.999862
YJL012C	1024.09	-0.0281473	0.0694389	-0.405353	0.685218	0.999862
YJL065C	245.275	-0.0586315	0.124355	-0.471486	0.637293	0.999862
YKR020W	187.336	0.039579	0.130878	0.30241	0.762339	0.999862
YMR053C	207.796	0.147721	0.140501	1.05138	0.293082	0.999862
YKL066W	419.185	-0.448875	0.179063	-2.5068	0.012183	0.35319
YMR004W	522.928	-0.0527559	0.109433	-0.482085	0.629746	0.999862
YER083C	756.391	-0.0178243	0.113667	-0.156812	0.875393	0.999862
YPL176C	874.024	0.080074	0.124955	0.640821	0.521639	0.999862
YHR172W	283.174	0.136951	0.150631	0.90918	0.363255	0.999862
YLR263W	930.396	-0.0548045	0.149219	-0.367276	0.713414	0.999862
YDL240W	764.89	-0.0949	0.157051	-0.604263	0.545669	0.999862
YDR401W	3.28857	0.913852	0.943202	0.968883	0.332604	0.999862
YGL118C	1.96535	-0.0698657	1.15478	-0.0605012	0.951756	NA
YHR013C	376.046	-0.127586	0.0987283	-1.29229	0.196255	0.999862
YOL040C	4938.11	-0.0331775	0.121358	-0.273386	0.784557	0.999862
YGR072W	320.271	-0.257294	0.136691	-1.8823	0.0597952	0.833418
YCL035C	1232.22	0.106332	0.14408	0.738005	0.460511	0.999862
YIL023C	541.551	0.129317	0.108517	1.19167	0.23339	0.999862
YNR073C	201.645	-0.00705561	0.172602	-0.0408778	0.967393	0.999862
YPR200C	48.3641	-0.361808	0.269882	-1.34061	0.180046	0.999862
YIL072W	90.9887	0.29858	0.16945	1.76205	0.0780601	0.942533
YLR327C	5738.08	-0.105941	0.209598	-0.505448	0.613244	0.999862
YBR229C	740.197	0.0798028	0.107466	0.742585	0.457733	0.999862
YML133C	26.8138	-0.0302047	0.60484	-0.0499384	0.960171	0.999862
YOR131C	406.263	-0.0961277	0.140206	-0.685616	0.492955	0.999862
YLR455W	386.912	0.0434795	0.1082	0.401844	0.687799	0.999862
YNL247W	1335.73	-0.0488472	0.0911374	-0.535973	0.591977	0.999862
YOR054C	706.699	0.000357358	0.131329	0.00272109	0.997829	0.999862
YGL007C-A	8.39706	-0.456964	0.520068	-0.878662	0.379585	0.999862
YFR028C	647.778	0.0566992	0.105501	0.537426	0.590974	0.999862
YOR009W	157.266	0.19282	0.163499	1.17933	0.238265	0.999862
YOR072W	6.4124	-0.130874	0.706448	-0.185257	0.853028	0.999862
YDR292C	764.125	-0.0988696	0.104877	-0.942715	0.345827	0.999862
YOR161C-C	4.38788	0.437378	0.789511	0.553986	0.579588	0.999862
YHR126C	4.54516	0.118387	0.722326	0.163896	0.869813	0.999862
YMR194W	990.02	-0.0859723	0.154186	-0.557587	0.577127	0.999862
YAL016C-A	2.44253	-0.789266	1.00807	-0.782946	0.433659	NA
YMR167W	241.964	-0.0586437	0.140985	-0.415958	0.677441	0.999862
YOR249C	230.722	0.0612937	0.229372	0.267224	0.789296	0.999862
YER117W	3724.7	-0.140146	0.136317	-1.02809	0.303908	0.999862
YOR301W	124.253	0.292781	0.177069	1.65349	0.0982316	0.999862
YPL187W	228.071	0.875445	0.492825	1.77638	0.0756703	0.932665
YKL218C	231.806	0.301144	0.131947	2.28232	0.0224706	0.510781
YOR140W	711.253	-0.0494721	0.0953576	-0.518806	0.603896	0.999862
YDR391C	406.334	0.207499	0.115699	1.79343	0.0729037	0.916409
YLL063C	169.886	0.234669	0.156014	1.50416	0.13254	0.999862
YOR276W	980.481	-0.200195	0.0960244	-2.08484	0.0370839	0.658316
YMR309C	1674.33	0.004959	0.231614	0.0214106	0.982918	0.999862
YOR089C	894.039	-0.0299724	0.0946779	-0.316572	0.751568	0.999862
tD(GUC)N	2.3089	1.38887	1.43977	0.964646	0.334722	NA
YGR258C	558.837	0.0636592	0.116407	0.546868	0.584469	0.999862
YNL146C-A	16.3032	0.137456	0.462549	0.29717	0.766337	0.999862
YMR180C	299.79	0.1712	0.131478	1.30213	0.192873	0.999862
YGL163C	549.034	0.181276	0.109122	1.66122	0.0966692	0.999862
YDR417C	4.54788	0.0445754	0.90365	0.0493282	0.960658	0.999862
YOL131W	4.51169	0.437229	0.727439	0.601053	0.547805	0.999862
YPL283C	1299.3	0.231627	0.0985819	2.34959	0.0187941	0.461801
YBL021C	234.178	-0.330085	0.170506	-1.93592	0.0528776	0.789488
YHR215W	135.303	-0.466973	0.285681	-1.63459	0.102134	0.999862
YLL045C	5709.76	-0.00283992	0.125754	-0.0225831	0.981983	0.999862
YLR007W	471.448	0.0295689	0.133033	0.222267	0.824106	0.999862
YNL261W	193.63	0.0859607	0.181763	0.472927	0.636266	0.999862
YNL305C	1047.91	0.163695	0.0882598	1.85469	0.06364	0.857545
YJL046W	298.535	-0.0619549	0.1552	-0.399193	0.689751	0.999862
YKR078W	275.987	-0.0770572	0.13525	-0.569738	0.568855	0.999862
YOR191W	843.219	0.0168504	0.120151	0.140244	0.888467	0.999862
YEL074W	26.8834	0.178142	0.331146	0.537955	0.590608	0.999862
YDR272W	1008.81	0.0321101	0.07806	0.411351	0.680815	0.999862
YGR289C	896.392	-0.0996737	0.105635	-0.94357	0.34539	0.999862
YML020W	461.58	-0.0579813	0.0993293	-0.583728	0.559403	0.999862
YLR103C	331.741	-0.0738898	0.117276	-0.630052	0.528661	0.999862
YOR294W	468.816	-0.0235398	0.154366	-0.152493	0.878798	0.999862
YEL062W	168.581	0.0201175	0.129969	0.154787	0.876989	0.999862
YPR064W	4.82694	0.864864	0.740103	1.16857	0.242576	0.999862
YPR031W	448.389	-0.100116	0.097759	-1.02411	0.305785	0.999862
YLR038C	2989.36	-0.554827	0.0613657	-9.04133	1.54781e-19	1.32692e-16
YNL096C	2022.2	-0.0750933	0.102708	-0.731133	0.464698	0.999862
YDR038C	656.931	0.0382019	0.111157	0.343674	0.731091	0.999862
YDL187C	8.24797	-0.0281719	0.560955	-0.0502214	0.959946	0.999862
YBR024W	394.332	0.206754	0.109157	1.89409	0.0582127	0.833418
YER171W	448.962	0.0811911	0.13478	0.602395	0.546911	0.999862
YDL047W	1140.73	-0.0608093	0.102869	-0.591136	0.554429	0.999862
YML046W	277.211	-0.0549974	0.230999	-0.238085	0.811815	0.999862
YGL124C	277.818	0.0129283	0.115821	0.111623	0.911122	0.999862
YMR276W	1696.48	0.0661933	0.123217	0.537211	0.591122	0.999862
YEL059W	5.51461	0.822547	0.678453	1.21239	0.225365	0.999862
YDL160C-A	62.9163	-0.0258351	0.228877	-0.112878	0.910128	0.999862
YLR165C	215.712	0.0132774	0.128655	0.103202	0.917803	0.999862
YCR069W	1131.8	0.0707805	0.104569	0.676879	0.498483	0.999862
YGR146C-A	1.59879	-1.68669	1.50107	-1.12365	0.26116	NA
YKL027W	411.457	0.0316709	0.106828	0.296468	0.766873	0.999862
YJL173C	432.336	-0.163466	0.110405	-1.4806	0.138714	0.999862
YDR152W	719.657	-0.00566497	0.0857159	-0.06609	0.947306	0.999862
YKL127W	716.851	0.0396142	0.121805	0.325226	0.74501	0.999862
YDR309C	1766.1	-0.0537299	0.0913313	-0.588296	0.556334	0.999862
YLR386W	444.767	-0.0720016	0.141932	-0.507297	0.611947	0.999862
YLR371W	916.112	-0.024505	0.10082	-0.243057	0.807962	0.999862
YDL169C	377.631	0.0283122	0.132149	0.214245	0.830356	0.999862
YLR092W	156.754	-0.154558	0.213857	-0.722714	0.469856	0.999862
YER044C	2026.05	-0.161085	0.107484	-1.49869	0.133954	0.999862
YMR072W	1507.21	-0.0411607	0.107444	-0.383091	0.701652	0.999862
YJR033C	595.689	0.0631708	0.111116	0.56851	0.569689	0.999862
YKR056W	722.949	-0.0213446	0.0946238	-0.225573	0.821533	0.999862
YGL011C	1551.52	0.0581267	0.0898335	0.647049	0.5176	0.999862
YIR036C	642.739	0.0645949	0.131616	0.490783	0.62358	0.999862
YMR123W	341.983	-0.0553349	0.132769	-0.416776	0.676842	0.999862
YDR406W	1514.12	-0.330019	0.136298	-2.4213	0.0154652	0.409947
YGR073C	31.3646	-0.128164	0.269106	-0.476258	0.63389	0.999862
YGR209C	1669.2	-0.134553	0.12723	-1.05756	0.290255	0.999862
tS(UGA)E	2.14543	0.836196	1.16582	0.717258	0.473215	NA
YNL050C	378.457	-0.150999	0.119495	-1.26364	0.206358	0.999862
YMR304C-A	338.008	-0.0410497	0.234951	-0.174716	0.861302	0.999862
YLR240W	437.005	0.0408344	0.126393	0.323076	0.746638	0.999862
YGR093W	362.542	-0.0728826	0.109344	-0.666544	0.505064	0.999862
YDL234C	969.207	0.07146	0.112464	0.635405	0.525164	0.999862
YNL136W	537.056	-0.0565378	0.124082	-0.455649	0.648642	0.999862
YKL049C	390.36	0.0358243	0.144836	0.247344	0.804642	0.999862
YJR080C	1264.37	-0.197725	0.0915868	-2.15888	0.0308592	0.605184
YNR038W	363.149	-0.00620297	0.106888	-0.0580326	0.953723	0.999862
YGL140C	674.947	0.0460887	0.127513	0.361443	0.717768	0.999862
YCL029C	399.69	-0.0829403	0.118922	-0.697434	0.485531	0.999862
YFL038C	3068.26	-0.0397023	0.131996	-0.300784	0.763579	0.999862
YJR131W	342.504	0.0400161	0.120972	0.330788	0.740805	0.999862
YNR012W	183.943	0.0668596	0.165185	0.404757	0.685656	0.999862
YNL110C	845.169	-0.106587	0.126801	-0.840585	0.40058	0.999862
YDR367W	331.386	-0.034649	0.211341	-0.163948	0.869772	0.999862
YIL053W	2556.2	0.12147	0.240994	0.504038	0.614235	0.999862
YPL059W	805.737	0.0242828	0.116676	0.208123	0.835133	0.999862
YGL253W	19890.4	-0.169877	0.0561231	-3.02686	0.00247107	0.102978
YHL032C	2217.71	-0.250072	0.103794	-2.4093	0.015983	0.418838
YJL010C	392.141	-0.0648031	0.171227	-0.378462	0.705087	0.999862
YHL045W	2.65089	1.06421	0.956965	1.11207	0.266108	NA
YOR337W	325.387	-0.00307071	0.12709	-0.0241617	0.980724	0.999862
YMR010W	553.953	0.0944652	0.225648	0.41864	0.675479	0.999862
YOR097C	193.773	0.067448	0.129606	0.520408	0.602779	0.999862
YHR118C	147.54	-0.0390851	0.183411	-0.213101	0.831248	0.999862
YGR024C	471.141	0.0199991	0.208375	0.0959764	0.923539	0.999862
YOL023W	613.969	0.200646	0.0852333	2.35409	0.0185683	0.458553
YPL253C	233.687	0.34835	0.136431	2.5533	0.0106707	0.318582
YER154W	885.125	0.0499518	0.120123	0.41584	0.677527	0.999862
YBR300C	3.62545	0.535628	0.856621	0.62528	0.531787	0.999862
YEL036C	1389.51	0.0214829	0.104313	0.205946	0.836833	0.999862
YBR260C	462.704	-0.0236476	0.0896736	-0.263707	0.792005	0.999862
YPL124W	150.264	-0.0717552	0.147975	-0.484915	0.627737	0.999862
YAL042W	2010.62	0.00864375	0.111779	0.077329	0.938362	0.999862
YAL035W	2603.8	0.0273361	0.0683124	0.400163	0.689037	0.999862
YNL286W	265.399	-0.175246	0.134007	-1.30774	0.190963	0.999862
YDR001C	2392.87	0.0752551	0.121913	0.617286	0.537046	0.999862
YIL162W	18654.1	-0.06327	0.113573	-0.557086	0.577469	0.999862
YOL141W	72.4257	-0.127296	0.179472	-0.709279	0.478152	0.999862
YHR145C	9.21843	-0.220626	1.82832	-0.120672	0.903951	0.999862
YBR195C	225.745	-0.0271497	0.149626	-0.18145	0.856014	0.999862
YIL039W	1281	-0.0851226	0.0650024	-1.30953	0.190355	0.999862
YGR122W	377.157	-0.0478607	0.116132	-0.412125	0.680248	0.999862
YPL092W	168.029	0.0613493	0.170428	0.359971	0.718869	0.999862
YGR161C-D	441.851	0.215705	0.202321	1.06615	0.286356	0.999862
YMR315W	1300.61	-0.111375	0.119778	-0.929838	0.352455	0.999862
YGR213C	4.24601	1.22059	0.776956	1.57099	0.116184	0.999862
YDR384C	427.418	0.215926	0.138478	1.55928	0.11893	0.999862
YML007W	1843.76	-0.0457677	0.0742198	-0.61665	0.537465	0.999862
YER063W	879.883	-0.095748	0.108126	-0.885521	0.375875	0.999862
YDR481C	1069.14	0.245712	0.118015	2.08204	0.0373384	0.658316
YER014W	325.05	0.0600617	0.108273	0.554722	0.579085	0.999862
YPR041W	1733.08	0.0467904	0.0718973	0.650795	0.515179	0.999862
YNL213C	451.036	0.132161	0.0943145	1.40128	0.16113	0.999862
YKL006C-A	379.152	-0.0948676	0.168251	-0.563844	0.57286	0.999862
YBR058C	736.864	-0.0336462	0.112599	-0.298815	0.765081	0.999862
YLR024C	245.809	0.123162	0.19884	0.6194	0.535653	0.999862
YLR071C	680.875	0.0247264	0.196241	0.126	0.899732	0.999862
YHR092C	406.998	-0.0904813	0.632348	-0.143088	0.886221	0.999862
YDL199C	297.963	0.0492385	0.135611	0.363087	0.71654	0.999862
YHL007C	1295.81	-0.0100915	0.0738073	-0.136727	0.891247	0.999862
YNL228W	1.26216	2.17112	1.56068	1.39113	0.164185	NA
YDL064W	425.435	-0.132057	0.12025	-1.09818	0.272124	0.999862
YDL031W	884.293	0.0775379	0.0822692	0.94249	0.345942	0.999862
YMR257C	396.074	-0.094773	0.253928	-0.373228	0.708979	0.999862
YDR046C	2126.96	-0.108327	0.120187	-0.901322	0.367417	0.999862
YOR253W	328.165	-0.0130872	0.122567	-0.106776	0.914967	0.999862
YGL245W	2900.58	-0.0198836	0.0984307	-0.202006	0.839912	0.999862
YGR006W	142.657	-0.00808583	0.163865	-0.0493446	0.960645	0.999862
YGR079W	616.335	-0.0802165	0.173972	-0.461089	0.644735	0.999862
YDL119C	186.548	-0.043161	0.130641	-0.330378	0.741114	0.999862
YKL151C	1010.79	-0.0612184	0.129934	-0.471152	0.637532	0.999862
YGL198W	574.813	0.109451	0.139109	0.786802	0.431398	0.999862
YDL086W	1510.1	-0.0199466	0.149658	-0.133281	0.893971	0.999862
YBL091C-A	261.077	-0.162649	0.151019	-1.07701	0.281477	0.999862
YLR361C-A	197.939	-0.0744109	0.145715	-0.510662	0.609588	0.999862
YHR038W	287.708	0.0649533	0.148362	0.437803	0.661529	0.999862
YML069W	1329.05	-0.0690507	0.0832875	-0.829065	0.407068	0.999862
YKR019C	155.659	-0.0128899	0.162703	-0.0792235	0.936855	0.999862
YJR073C	4236.95	-0.202577	0.109893	-1.8434	0.0652703	0.874301
YGR279C	4162.73	0.0617815	0.081291	0.760005	0.447252	0.999862
YCR073C	308.833	0.249204	0.145109	1.71736	0.0859135	0.996587
YCR022C	9.54545	0.337459	0.491549	0.686522	0.492384	0.999862
YLL015W	990.404	-0.000840284	0.138542	-0.00606517	0.995161	0.999862
YNL195C	342.314	-0.0107235	0.191642	-0.0559561	0.955377	0.999862
YDL134C	1435.88	-0.0390414	0.0858414	-0.454809	0.649247	0.999862
YFL060C	188.595	-0.285325	0.151445	-1.88402	0.0595618	0.833418
YDR173C	177.928	-0.0248456	0.145602	-0.170641	0.864506	0.999862
YMR100W	374.417	-0.0211338	0.138578	-0.152505	0.878788	0.999862
YCL057W	1662.77	-0.049035	0.0809847	-0.605484	0.544857	0.999862
YBR072W	2005.26	-0.439595	0.213705	-2.05702	0.039684	0.683482
YBR005W	322.7	0.084164	0.14062	0.598521	0.549492	0.999862
YPR123C	10.8132	0.151152	0.618812	0.244261	0.807029	0.999862
RUF5-2	147.213	0.127143	0.207166	0.613725	0.539397	0.999862
YDL173W	928.685	-0.00570637	0.0969902	-0.0588344	0.953084	0.999862
YJR047C	15.8199	0.475963	0.462236	1.0297	0.303152	0.999862
YMR006C	1667.46	-0.0938103	0.116095	-0.808048	0.419063	0.999862
YKL145W-A	27.7806	-0.169101	0.45491	-0.371723	0.710099	0.999862
YAL016W	1698.72	-0.0750505	0.0922608	-0.813461	0.415954	0.999862
YMR292W	227.284	-0.223518	0.249584	-0.895563	0.370486	0.999862
YHR011W	226.985	0.000394363	0.119014	0.00331358	0.997356	0.999862
YPL152W	192.093	-0.0103504	0.142199	-0.0727883	0.941975	0.999862
YLR183C	586.763	-0.0213352	0.0871397	-0.244839	0.806581	0.999862
YNL077W	552.924	-0.182502	0.101076	-1.80559	0.0709829	0.906316
YBR109C	1388.88	0.0645771	0.0698916	0.923961	0.355506	0.999862
YBR172C	1114.54	-0.0650143	0.0954299	-0.681278	0.495696	0.999862
YDR346C	1577.46	-0.0750682	0.0789638	-0.950666	0.341774	0.999862
YAR002C-A	1494.81	-0.0452125	0.0938524	-0.481741	0.62999	0.999862
YOL077W-A	1908.63	-0.429671	0.0784946	-5.47388	4.40279e-08	8.80705e-06
YPL029W	330.221	0.0462788	0.100082	0.462408	0.643789	0.999862
YHR146W	1644.43	-0.0124176	0.17135	-0.0724689	0.942229	0.999862
YDL242W	2.11373	0.854605	1.13189	0.755027	0.450233	NA
YBR189W	5615.87	-0.0821277	0.126311	-0.650202	0.515562	0.999862
YER085C	2.65876	1.01008	1.08096	0.934431	0.350081	NA
YJL225C	2105.9	0.0290256	0.0710005	0.408809	0.68268	0.999862
YKL064W	1171.84	-0.0231591	0.10257	-0.225788	0.821366	0.999862
YLR265C	132.299	0.102186	0.209218	0.48842	0.625253	0.999862
YKR022C	368.559	-0.0618563	0.109438	-0.565217	0.571926	0.999862
YLR287C	272.158	0.0823242	0.195484	0.42113	0.67366	0.999862
YPL174C	241.601	-0.0440312	0.250637	-0.175677	0.860547	0.999862
YOR070C	681.859	-0.136821	0.100869	-1.35642	0.174966	0.999862
YDR403W	78.0363	0.00482457	0.213174	0.0226321	0.981944	0.999862
YOL093W	245.686	-0.0432479	0.150863	-0.28667	0.774365	0.999862
YOL042W	393.767	-0.106319	0.134039	-0.793193	0.427665	0.999862
YIL070C	1461.14	0.15397	0.0954203	1.6136	0.106615	0.999862
YCL037C	10.3328	0.00534941	0.581392	0.00920104	0.992659	0.999862
YIL025C	4.09133	0.107349	0.848699	0.126487	0.899346	0.999862
YDR545C-A	44.8454	0.264284	1.64994	0.160178	0.872741	0.999862
YNR071C	90.8778	-0.311514	0.304105	-1.02436	0.305664	0.999862
YML131W	1649.13	0.100127	0.133708	0.748853	0.453946	0.999862
YNL245C	208.285	-0.27511	0.182709	-1.50573	0.132136	0.999862
YNR024W	251.598	-0.0159476	0.146452	-0.108893	0.913287	0.999862
YFL013W-A	2.79528	0.483443	0.954946	0.506252	0.61268	NA
YLR329W	12.7532	0.543154	0.478144	1.13596	0.255972	0.999862
YPL043W	823.885	0.123694	0.13086	0.945237	0.344538	0.999862
YCL045C	1660.64	0.0634316	0.0747112	0.849023	0.395869	0.999862
YKL002W	1100.73	-0.0454697	0.122906	-0.369955	0.711416	0.999862
YDR328C	1236.61	-0.0433276	0.111	-0.390339	0.696286	0.999862
YIR009W	81.474	0.0728369	0.20607	0.353457	0.723746	0.999862
YBR154C	733.523	-0.0250849	0.118382	-0.211898	0.832187	0.999862
YLR001C	664.383	0.0525063	0.153204	0.34272	0.731809	0.999862
YKR101W	206.488	-0.0963411	0.142239	-0.677316	0.498205	0.999862
YMR230W-A	2.40798	-0.0137922	1.15496	-0.0119417	0.990472	NA
YER115C	220.327	-0.164087	0.151523	-1.08292	0.278844	0.999862
YHR124W	39.4452	-0.416352	0.245007	-1.69935	0.0892538	0.999862
YER148W	824.413	-0.121989	0.0780445	-1.56307	0.118036	0.999862
YMR240C	292.886	0.0519822	0.120988	0.429648	0.667452	0.999862
YOR303W	4767.73	0.299693	0.0981631	3.05301	0.00226555	0.0984522
YIL087C	458.271	-0.0604683	0.156124	-0.38731	0.698527	0.999862
YMR192W	403.194	0.23043	0.167419	1.37637	0.168707	0.999862
YJL221C	820.854	-0.134067	0.0842552	-1.5912	0.111565	0.999862
YMR229C	1113.22	-0.10624	0.175884	-0.604031	0.545823	0.999862
YLL038C	127.379	0.00442206	0.17878	0.0247346	0.980267	0.999862
YOR056C	735.355	0.00655294	0.0955352	0.0685919	0.945314	0.999862
YOL108C	254.949	0.0928587	0.126818	0.732223	0.464033	0.999862
YOR270C	3235.47	0.00493244	0.094267	0.0523241	0.95827	0.999862
YDR106W	20.2926	-0.227175	0.336724	-0.674661	0.499891	0.999862
YOL068C	944.913	-0.0640759	0.0982496	-0.652175	0.514288	0.999862
YMR182C	320.083	0.0672478	0.128031	0.525245	0.599413	0.999862
YBR201W	240.897	-0.0574549	0.146716	-0.391606	0.69535	0.999862
YLL043W	1435.81	-0.0658532	0.0612333	-1.07545	0.282175	0.999862
YDR415C	353.177	-0.0225785	0.114157	-0.197784	0.843214	0.999862
YGL161C	841.496	0.0154074	0.0977302	0.157652	0.874731	0.999862
YOL133W	225.419	0.0529432	0.159951	0.330997	0.740647	0.999862
YDL074C	774.291	-0.0431411	0.160651	-0.268539	0.788284	0.999862
YNL263C	691.173	-0.0804718	0.0941036	-0.85514	0.392474	0.999862
YHR217C	5.49091	1.10508	0.797043	1.38648	0.165601	0.999862
YDR128W	626.303	0.0630412	0.0895373	0.704078	0.481384	0.999862
YOR193W	147.82	-0.00100914	0.212739	-0.00474358	0.996215	0.999862
YER028C	117.398	-0.362238	0.173977	-2.08211	0.0373329	0.658316
YMR052W	89.3896	0.0794695	0.182151	0.436283	0.662632	0.999862
YMR294W-A	2.69515	-0.116363	1.05616	-0.110175	0.912271	NA
YKR076W	852.235	-0.00230236	0.136203	-0.0169039	0.986513	0.999862
YDR225W	3097.37	-0.155142	0.147339	-1.05296	0.29236	0.999862
YDR270W	620.255	-0.283536	0.0929308	-3.05105	0.00228043	0.0984522
YPR033C	1958.36	-0.0109816	0.0655244	-0.167596	0.866901	0.999862
YGR230W	287.759	0.425786	0.125939	3.38088	0.000722538	0.0401477
YPR062W	837.919	-0.0822762	0.139996	-0.587706	0.55673	0.999862
YDR528W	462.621	-0.0846405	0.102726	-0.823948	0.409969	0.999862
YER173W	301.799	0.0713433	0.103712	0.687897	0.491517	0.999862
YBR026C	1736.6	0.0582353	0.0661306	0.880611	0.378529	0.999862
YDL185W	4574.39	0.017807	0.110934	0.160519	0.872472	0.999862
YBR091C	116.729	0.0262729	0.199113	0.13195	0.895024	0.999862
YNL094W	726.677	0.0146889	0.100838	0.145669	0.884183	0.999862
YGL056C	1773.59	-0.132788	0.0954349	-1.3914	0.164104	0.999862
YPL227C	372.005	0.149902	0.119831	1.25095	0.210955	0.999862
YLR222C-A	9.38863	0.601067	0.636878	0.94377	0.345287	0.999862
YDL010W	579.195	-0.00581805	0.0794793	-0.073202	0.941645	0.999862
YML019W	329.396	-0.234576	0.150503	-1.55861	0.119088	0.999862
YDL045C	551.796	-0.00452863	0.09335	-0.0485124	0.961308	0.999862
YLR163C	904.586	0.274055	0.0896676	3.05634	0.00224055	0.0981428
YLR178C	1307.01	0.188603	0.167223	1.12785	0.259382	0.999862
YBL079W	663.842	-0.0380236	0.192971	-0.197043	0.843794	0.999862
YNL056W	334.814	0.339095	0.182895	1.85404	0.0637336	0.857545
YFL001W	279.9	0.238907	0.121473	1.96675	0.0492125	0.776694
YDR150W	1589.86	-0.0857241	0.0883042	-0.970781	0.331657	0.999862
YER147C-A	5.15923	0.390054	0.852174	0.457716	0.647156	0.999862
YKL170W	508.762	0.00415999	0.108559	0.0383201	0.969432	0.999862
YPR157W	167.103	0.105429	0.134564	0.783487	0.433341	0.999862
YPR137C-B	61.2068	2.29987	3.23062	0.7119	0.476527	0.999862
YLR384C	1089.91	-0.0280127	0.122165	-0.229302	0.818634	0.999862
YPL060W	180.796	0.023345	0.136028	0.171619	0.863737	0.999862
YML099C	352.323	-0.113841	0.143802	-0.791653	0.428563	0.999862
YLR421C	586.27	0.0599767	0.082637	0.725784	0.467971	0.999862
YLR090W	698.711	0.104547	0.107936	0.968599	0.332745	0.999862
YJR064W	1403.37	-0.0776348	0.0684271	-1.13456	0.256559	0.999862
YML022W	743.642	-0.0981618	0.111855	-0.87758	0.380171	0.999862
YER046W	240.608	-0.24461	0.148409	-1.64822	0.0993079	0.999862
YMR029C	754.798	-0.125709	0.126311	-0.995231	0.319624	0.999862
YIR030C	23.3147	0.203911	0.32059	0.636049	0.524744	0.999862
YKR050W	368.434	0.0518744	0.111682	0.464482	0.642303	0.999862
YMR121C	323.433	0.0741508	0.13561	0.546795	0.58452	0.999862
YGL017W	227.817	0.104101	0.132032	0.788455	0.43043	0.999862
YDL150W	492.929	-0.0607224	0.1118	-0.543136	0.587036	0.999862
YNL038W	232.879	-0.223114	0.273375	-0.816147	0.414416	0.999862
YHR001W-A	1913.14	-0.508534	0.115675	-4.39621	1.10156e-05	0.00122416
YOL165C	7.75067	2.52241	0.70525	3.57662	0.000348067	0.0219868
YIL139C	139.761	-0.292189	0.19038	-1.53476	0.124842	0.999862
YLR246W	482.967	0.0966343	0.0913422	1.05794	0.290084	0.999862
YJR119C	277.248	-0.0473244	0.146839	-0.322287	0.747235	0.999862
YLR359W	1409.03	0.172349	0.0782464	2.20265	0.0276195	0.568811
YLR199C	415.611	0.127887	0.124708	1.02549	0.305133	0.999862
YJL206C	241.138	0.0656182	0.12633	0.519421	0.603467	0.999862
YIL142W	1519.39	-0.0393607	0.0729971	-0.539209	0.589743	0.999862
YGL082W	642.183	-0.151266	0.0868058	-1.74258	0.0814079	0.965256
YNL138W	1735.43	0.0235961	0.0863376	0.2733	0.784623	0.999862
YOR133W	2770.36	0.0121803	0.122811	0.0991792	0.920996	0.999862
21S_rRNA	78.0912	-0.299429	0.374161	-0.800267	0.423556	0.999862
YGL142C	431.181	-0.0356955	0.131467	-0.271517	0.785994	0.999862
YGR179C	296.352	-0.0922193	0.12721	-0.724938	0.46849	0.999862
YGR102C	375.164	0.0895445	0.141385	0.633336	0.526514	0.999862
YBR139W	1829.2	0.158736	0.108094	1.4685	0.141967	0.999862
YHR188C	1231.2	-0.0554901	0.073794	-0.75196	0.452075	0.999862
YKL106C-A	1.22975	-2.85711	1.89538	-1.5074	0.131707	NA
YNL116W	426.157	0.0214867	0.108435	0.198153	0.842925	0.999862
YNL139C	440.036	0.153424	0.176424	0.869632	0.384501	0.999862
YDR361C	406.975	-0.076036	0.128889	-0.589935	0.555234	0.999862
YGL255W	798.982	-0.0635326	0.223907	-0.283745	0.776606	0.999862
YFR007W	300.766	0.0112505	0.117197	0.0959966	0.923523	0.999862
YLR333C	1202.74	0.0721057	0.12698	0.567852	0.570135	0.999862
YHR103W	839.736	0.00512241	0.10572	0.0484527	0.961355	0.999862
YHL030W	462.454	0.115916	0.166752	0.695137	0.48697	0.999862
YGL077C	1453.39	-0.219008	0.132575	-1.65195	0.0985444	0.999862
YPL204W	1678.87	0.0263852	0.0639842	0.412371	0.680068	0.999862
YIL009C-A	86.957	0.0445703	0.184158	0.242022	0.808763	0.999862
YOR091W	499.237	0.113966	0.142991	0.797014	0.425443	0.999862
YGR026W	1048.29	-0.000805691	0.190481	-0.00422976	0.996625	0.999862
YAL040C	1407.95	0.0846154	0.103112	0.820615	0.411865	0.999862
YDR288W	267.722	0.00923923	0.118581	0.0779148	0.937896	0.999862
YGL208W	527.235	0.242774	0.12005	2.02227	0.0431484	0.710553
YNL284C	852.326	0.133424	0.0843522	1.58175	0.113707	0.999862
YIL164C	166.87	0.100279	0.145738	0.688074	0.491406	0.999862
YOL143C	3592.84	0.0913855	0.11579	0.789232	0.429976	0.999862
YBR237W	748.604	-0.0481239	0.0926427	-0.519457	0.603442	0.999862
YBR197C	170.28	0.00230864	0.201765	0.0114422	0.990871	0.999862
YHR147C	760.664	0.108823	0.11811	0.921369	0.356858	0.999862
YJL093C	756.585	0.061788	0.0793772	0.77841	0.436327	0.999862
YPL126W	1019.77	-0.000888875	0.141789	-0.006269	0.994998	0.999862
YMR317W	16.5244	0.245222	0.454441	0.539612	0.589465	0.999862
YOR251C	631.584	-0.0977199	0.119705	-0.81634	0.414306	0.999862
YPR181C	2286.46	0.0199331	0.0805526	0.247455	0.804556	0.999862
YCL008C	308.122	0.0991927	0.146123	0.678833	0.497244	0.999862
YOR107W	341.233	0.36445	0.162683	2.24025	0.0250745	0.541266
YML005W	230.024	-0.0531066	0.128815	-0.41227	0.680141	0.999862
YNL215W	523.016	-0.0646441	0.116204	-0.556297	0.578008	0.999862
YCR075W-A	142.718	0.129243	0.200728	0.643869	0.51966	0.999862
YDL059C	66.4089	0.282759	0.19888	1.42176	0.155097	0.999862
YOR204W	674.742	0.101566	0.114476	0.887222	0.374959	0.999862
YEL012W	1405.58	-0.102946	0.132295	-0.778152	0.43648	0.999862
YBL040C	482.617	-0.126087	0.193004	-0.653284	0.513573	0.999862
YPR043W	3555.09	-0.122563	0.151093	-0.81118	0.417262	0.999862
YDR382W	3176.42	-0.0791669	0.120755	-0.655597	0.512083	0.999862
YDR483W	2369.22	0.0625951	0.0613425	1.02042	0.30753	0.999862
YER061C	244.01	-0.00782417	0.153168	-0.0510824	0.95926	0.999862
YLR022C	207.039	-0.0232349	0.120398	-0.192984	0.846972	0.999862
YLR402W	53.5843	-0.166879	0.250751	-0.665515	0.505721	0.999862
YLR073C	124.635	-0.0958109	0.178183	-0.53771	0.590777	0.999862
YER183C	186.69	-0.0137138	0.160594	-0.0853939	0.931948	0.999862
YHR090C	347.353	0.0572776	0.11889	0.48177	0.629969	0.999862
YOL021C	1009.1	-0.0274549	0.0951411	-0.28857	0.77291	0.999862
YHR030C	782.391	0.0816432	0.0800593	1.01978	0.307831	0.999862
YBR295W	235.793	0.138885	0.110117	1.26126	0.207216	0.999862
YKL018W	212.758	0.189722	0.137069	1.38413	0.166318	0.999862
YIL011W	57.539	0.239054	0.295572	0.808787	0.418638	0.999862
YEL034W	11032.7	-0.0920243	0.137831	-0.667658	0.504352	0.999862
YHL015W	4132.48	-0.0279445	0.117497	-0.237832	0.812012	0.999862
YNR050C	624.681	-0.17583	0.23924	-0.73495	0.46237	0.999862
YDR134C	3235.57	0.00761905	0.0970321	0.078521	0.937414	0.999862
YKL208W	202.796	0.05798	0.142577	0.406657	0.68426	0.999862
YGR004W	167.812	-0.211234	0.131157	-1.61054	0.10728	0.999862
YML110C	2140.98	0.145198	0.111579	1.3013	0.193154	0.999862
YGL048C	1939.19	0.0010617	0.0923935	0.011491	0.990832	0.999862
YGL243W	211.012	0.0581178	0.132695	0.437981	0.6614	0.999862
YKL106W	279.658	0.0621376	0.129182	0.481007	0.630512	0.999862
tN(GUU)N1	2.76205	-1.09353	1.2333	-0.886666	0.375259	NA
YPR029C	791.699	0.0113944	0.184972	0.0616007	0.950881	0.999862
YJL034W	6023.78	0.00787313	0.0869658	0.0905314	0.927865	0.999862
YFL048C	983.642	0.130132	0.0734944	1.77064	0.0766208	0.934624
YLR117C	733.582	-0.0605007	0.110252	-0.548749	0.583178	0.999862
YOR176W	1315.99	-0.0703989	0.0908767	-0.774664	0.438538	0.999862
YOR109W	681.565	0.0218296	0.120649	0.180934	0.856419	0.999862
YBL089W	223.858	0.0253799	0.115271	0.220175	0.825735	0.999862
YDL084W	2815.45	-0.149775	0.104755	-1.42977	0.152783	0.999862
YGL116W	773.163	0.551047	0.0942186	5.8486	4.95729e-09	1.19667e-06
YNR034W-A	2661.95	-0.24423	0.16902	-1.44497	0.148465	0.999862
YCR024C	257.703	0.152717	0.173015	0.88268	0.377409	0.999862
YIL102C-A	79.1923	-0.233519	0.206626	-1.13015	0.258411	0.999862
YMR102C	785.129	-0.167937	0.109065	-1.53979	0.123613	0.999862
YCR071C	463.19	0.12676	0.133133	0.952132	0.34103	0.999862
YDR175C	794.569	0.190571	0.0844993	2.2553	0.0241147	0.532031
YOR189W	261.756	0.0379004	0.157952	0.239948	0.81037	0.999862
YOR154W	377.503	-0.0749177	0.193767	-0.386638	0.699024	0.999862
YPR121W	383.039	0.000748495	0.132497	0.00564913	0.995493	0.999862
YBR070C	306.38	0.204255	0.121706	1.67826	0.0932955	0.999862
YOR396C-A	12.7377	1.3187	3.24153	0.406813	NA	NA
YLL017W	9.20958	0.857864	0.536616	1.59865	0.109897	0.999862
YDR351W	675.939	0.0841551	0.124122	0.678002	0.497771	0.999862
YNL315C	1027.23	0.0606279	0.088577	0.684465	0.493681	0.999862
YPR174C	303.213	-0.0467737	0.132749	-0.352346	0.724579	0.999862
YJR045C	13439	0.0547493	0.0962222	0.568988	0.569364	0.999862
YMR008C	1728.95	0.0311992	0.101229	0.308205	0.757927	0.999862
YDR349C	1132.29	0.128235	0.0771667	1.66179	0.0965554	0.999862
YDL171C	2312.94	0.0745316	0.160846	0.463371	0.643098	0.999862
YKL062W	1198.89	0.0964517	0.135006	0.714425	0.474965	0.999862
YJR010W	218.323	-0.122125	0.122281	-0.998725	0.317928	0.999862
YJL218W	103.455	0.185276	0.174799	1.05994	0.289173	0.999862
YIL126W	856.014	-0.0653749	0.0875888	-0.746385	0.455435	0.999862
YDR093W	844.07	-0.0987243	0.102281	-0.965223	0.334433	0.999862
YMR282C	587.089	-0.146186	0.112951	-1.29425	0.195581	0.999862
YIL109C	2032.97	0.071511	0.0950879	0.752051	0.45202	0.999862
YFL022C	2069.98	0.0210148	0.0874844	0.240212	0.810166	0.999862
YPL109C	400.413	-0.101615	0.103232	-0.984342	0.324947	0.999862
YJL156C	449.105	-0.0529817	0.143271	-0.369801	0.711531	0.999862
YNL071W	4090.58	0.024365	0.138913	0.175398	0.860767	0.999862
YMR088C	618.659	-0.177998	0.0978683	-1.81875	0.0689502	0.897549
YGR211W	1296.35	0.0874095	0.0889221	0.98299	0.325613	0.999862
YKL139W	332.507	-0.10453	0.166575	-0.627524	0.530316	0.999862
YJL069C	449.208	0.0298194	0.157537	0.189285	0.849869	0.999862
YDR323C	152.048	0.0298729	0.180853	0.165178	0.868804	0.999862
YDR344C	8.15312	-0.148332	0.61841	-0.239859	0.810439	0.999862
YJL016W	505.238	-0.0505642	0.15516	-0.325885	0.744511	0.999862
YDR444W	626.69	-0.0361142	0.0835348	-0.432325	0.665505	0.999862
YPL189W	66.8006	0.0875468	0.257432	0.340078	0.733798	0.999862
YLR285W	416.921	-0.00134347	0.109802	-0.0122354	0.990238	0.999862
YLR267W	200.848	0.198843	0.218239	0.911125	0.36223	0.999862
YDL219W	155.456	-0.267134	0.252896	-1.0563	0.290832	0.999862
YNL017C	4.22501	0.793496	0.7943	0.998988	0.317801	0.999862
YCR024C-A	892.815	0.121581	0.389487	0.312157	0.754921	0.999862
YCR024C-B	1247.44	-0.0863377	0.566872	-0.152306	0.878946	0.999862
YKR024C	472.642	-0.0281941	0.107978	-0.261109	0.794009	0.999862
YBR156C	316.471	0.144575	0.113992	1.26828	0.204696	0.999862
YOR076C	267.797	0.0278296	0.21345	0.13038	0.896266	0.999862
YEL059C-A	194.209	0.188931	0.158794	1.18978	0.234132	0.999862
YDR405W	963.869	0.0620145	0.159305	0.389281	0.697068	0.999862
YOL091W	38.8579	-0.0767151	0.316909	-0.242072	0.808724	0.999862
YCL031C	707.43	-0.089805	0.160909	-0.558112	0.576768	0.999862
YIL027C	248.754	-0.185454	0.237054	-0.782331	0.43402	0.999862
YLR459W	369.529	0.122555	0.244185	0.501894	0.615742	0.999862
YNL243W	1804.74	-0.0852068	0.100368	-0.84894	0.395915	0.999862
YNR026C	397.766	-0.0566849	0.102793	-0.551446	0.581328	0.999862
YHL044W	156.881	0.466899	0.137927	3.38512	0.000711469	0.0401477
YPR204W	3629.13	-0.0569608	0.0729747	-0.780556	0.435064	0.999862
YNL297C	485.571	-0.0287206	0.267142	-0.107511	0.914384	0.999862
YBR170C	467.975	0.0942774	0.10474	0.900108	0.368063	0.999862
YGR149W	535.373	0.0346752	0.247837	0.139912	0.88873	0.999862
YDR458C	890.654	-0.0673788	0.134924	-0.499382	0.61751	0.999862
YKL193C	634.44	0.0212585	0.120552	0.176343	0.860025	0.999862
YPR099C	5.37472	0.286855	0.815771	0.351636	0.725111	0.999862
YOR135C	1.92155	-1.27976	1.19055	-1.07494	0.282403	NA
YLR310C	1276.22	-0.0460607	0.195218	-0.235944	0.813476	0.999862
YNR008W	430.743	0.079614	0.0875609	0.909241	0.363223	0.999862
YBR301W	5.94272	1.80895	0.89575	2.01948	0.0434372	0.712204
YLR003C	284.033	0.155062	0.176287	0.879604	0.379074	0.999862
YER113C	498.175	-0.0472129	0.121333	-0.389119	0.697188	0.999862
YHR122W	368.642	-0.112414	0.123265	-0.911971	0.361784	0.999862
YHL017W	365.47	0.0259215	0.174493	0.148553	0.881906	0.999862
YJR010C-A	115.614	0.0531299	0.171871	0.309127	0.757225	0.999862
YIL085C	724.929	-0.00646732	0.103838	-0.0622827	0.950338	0.999862
YMR190C	428.471	0.0730691	0.105953	0.689639	0.490422	0.999862
YLR325C	2651.11	0.00170919	0.117011	0.0146071	0.988346	0.999862
YOR272W	607.378	-0.0221445	0.112427	-0.196967	0.843853	0.999862
YOR058C	508.703	0.378558	0.117402	3.22446	0.0012621	0.0605909
YAL064W-B	27.2082	-0.116577	0.308803	-0.377514	0.705792	0.999862
YDR413C	2.25452	-0.582174	1.03673	-0.561551	0.574422	NA
YBR203W	774.693	0.196346	0.2145	0.915367	0.359999	0.999862
YAR029W	9.85008	0.100508	0.550604	0.182542	0.855157	0.999862
YNL238W	1089.03	-0.00317688	0.0721823	-0.0440119	0.964895	0.999862
YJL198W	524.571	0.0257789	0.1462	0.176326	0.860038	0.999862
YOL135C	166.091	0.00622575	0.173986	0.0357831	0.971455	0.999862
YOR323C	948.515	-0.130685	0.0925361	-1.41226	0.157875	0.999862
YLL041C	6714.86	-0.412413	0.10348	-3.98545	6.73529e-05	0.00524916
YKR074W	470.271	-0.157239	0.0967124	-1.62584	0.103984	0.999862
YMR274C	122.05	-0.0929082	0.179412	-0.517847	0.604565	0.999862
YER026C	3163.79	-0.0622452	0.0927083	-0.671409	0.50196	0.999862
YMR201C	305.873	-0.0881394	0.12581	-0.700576	0.483568	0.999862
YLR069C	1618.95	0.176513	0.082568	2.13779	0.0325336	0.618779
YML042W	1282.74	0.358919	0.252574	1.42104	0.155304	0.999862
YMR050C	147.822	-0.188529	0.738161	-0.255403	0.798412	0.999862
YDR069C	376.532	-0.0308611	0.168484	-0.18317	0.854665	0.999862
YOR298W	27.4633	0.631876	0.301947	2.09267	0.0363787	0.653619
YEL066W	403.342	0.0503962	0.186742	0.26987	0.78726	0.999862
YPR035W	6504.13	0.0688513	0.0873201	0.788493	0.430409	0.999862
YDR014W	128.104	-0.135823	0.260595	-0.521204	0.602225	0.999862
YDR227W	620.327	0.0108262	0.168321	0.0643188	0.948716	0.999862
YPR060C	174.708	-0.014714	0.162703	-0.0904343	0.927942	0.999862
YMR037C	1067.17	-0.0759543	0.119646	-0.634826	0.525542	0.999862
YCR038C	147.783	0.140389	0.178755	0.78537	0.432236	0.999862
YNL257C	593.021	-0.0810334	0.169615	-0.47775	0.632828	0.999862
YCR072C	383.297	0.0294061	0.168039	0.174996	0.861083	0.999862
YBR093C	350.982	0.0860576	0.120001	0.71714	0.473288	0.999862
YNL092W	84.3492	-0.206239	0.195004	-1.05761	0.290231	0.999862
YGR045C	32.3606	-0.649251	0.268251	-2.42031	0.0155071	0.409947
YAL037C-B	14.7136	0.0370016	0.875008	0.0422872	0.96627	0.999862
YLR134W	248.345	-0.0111564	0.140125	-0.0796179	0.936541	0.999862
YMR203W	2313.04	0.106207	0.0931726	1.1399	0.25433	0.999862
YKL096C-B	7.64088	0.0414448	0.60843	0.0681177	0.945692	0.999862
YPL225W	1238.53	-0.142416	0.116147	-1.22617	0.220136	0.999862
YPL270W	1059.85	-0.0652692	0.0752761	-0.867064	0.385907	0.999862
YDL012C	338.951	0.0299299	0.125328	0.238814	0.81125	0.999862
YDR218C	3.73142	0.789692	0.908146	0.869565	0.384538	0.999862
YLR299W	1565.64	0.0266826	0.097402	0.273943	0.784128	0.999862
YFL003C	25.2568	0.115764	0.327616	0.353354	0.723823	0.999862
YPL051W	242.16	0.208485	0.122747	1.69849	0.0894146	0.999862
YNL054W	525.162	-0.0671117	0.10942	-0.61334	0.539652	0.999862
YDR156W	265.613	0.010262	0.14936	0.0687064	0.945223	0.999862
YPL062W	1.19551	-0.319422	1.57039	-0.203404	0.83882	NA
YPR155C	585.936	-0.0783274	0.141218	-0.554657	0.579129	0.999862
YOR137C	295.91	-0.00932968	0.153992	-0.0605854	0.951689	0.999862
YKL123W	87.3592	-0.141809	0.206262	-0.68752	0.491755	0.999862
YKL172W	1247.35	-0.0860787	0.118652	-0.725473	0.468162	0.999862
YNL336W	933.18	0.189263	0.120113	1.5757	0.115095	0.999862
YDR305C	250.031	-0.0575305	0.113064	-0.508832	0.61087	0.999862
YJL057C	444.348	0.014802	0.123566	0.11979	0.90465	0.999862
YPR100W	968.174	-0.0614539	0.11193	-0.549039	0.582978	0.999862
YDR358W	699.772	0.0369254	0.139324	0.265033	0.790984	0.999862
YJL152W	5.25746	0.204397	0.722491	0.282905	0.777249	0.999862
YLR096W	771.375	0.0821355	0.0996947	0.82387	0.410013	0.999862
YKR052C	204.505	-0.267665	0.136807	-1.95651	0.050405	0.776694
YLR427W	796.803	-0.0019594	0.0853311	-0.0229623	0.98168	0.999862
YDL152W	1.53495	1.15296	1.53377	0.751719	0.45222	NA
YGL015C	2.13806	1.25933	1.17571	1.07112	0.284116	NA
YEL064C	236.8	0.217773	0.143479	1.51781	0.129063	0.999862
YMR127C	188.234	-0.140613	0.134871	-1.04257	0.297146	0.999862
YIL140W	1251.94	-0.0556795	0.103091	-0.540101	0.589128	0.999862
YOL163W	39.0256	0.537556	0.258156	2.08229	0.0373158	0.658316
YLR197W	1928.02	-0.0265991	0.151673	-0.175372	0.860788	0.999862
YBR213W	107.267	-0.209735	0.179383	-1.1692	0.242323	0.999862
YAL064W	1.67838	0.0951751	1.45099	0.0655931	0.947702	NA
YJL204C	199.669	-0.0372871	0.23759	-0.156939	0.875293	0.999862
YLR244C	860.015	0.154447	0.0914536	1.6888	0.0912573	0.999862
YJR084W	326.017	-0.0671064	0.121752	-0.551174	0.581515	0.999862
YLR233C	240.044	-0.0262046	0.215378	-0.121668	0.903162	0.999862
YDL238C	210.655	0.0983982	0.137297	0.716681	0.473571	0.999862
YGL084C	678.268	-0.076188	0.15111	-0.504189	0.614129	0.999862
YLR382C	965.225	0.102939	0.0902717	1.14033	0.25415	0.999862
YLR154C-H	3.05274	0.612613	0.910969	0.672485	0.501275	0.999862
YLR154C-G	163.96	0.674614	0.253425	2.66199	0.00776808	0.242793
YGR238C	385.622	-0.101726	0.160703	-0.633006	0.52673	0.999862
YDR363W	307.592	0.0503451	0.109933	0.45796	0.646981	0.999862
YNL114C	13.1503	0.246246	0.50592	0.48673	0.62645	0.999862
YNL163C	822.681	0.0327329	0.0728014	0.449618	0.652986	0.999862
snR55	1.57913	0.0113375	1.55448	0.00729344	0.994181	NA
snR57	6.62376	0.363664	0.968946	0.375319	0.707423	0.999862
YHR009C	1008.41	0.0267492	0.122268	0.218775	0.826825	0.999862
snR50	7.75533	0.867404	0.5446	1.59274	0.111219	0.999862
YFR050C	1419.04	0.0425339	0.0914798	0.464954	0.641964	0.999862
YNR069C	219.907	-0.0497766	0.12945	-0.384525	0.700589	0.999862
YOL058W	3150.17	-0.096356	0.11049	-0.872076	0.383167	0.999862
YAR019C	302.356	-0.0270965	0.169344	-0.160009	0.872874	0.999862
YML129C	608.971	0.126464	0.140897	0.897559	0.369421	0.999862
YGL257C	529.238	0.0712951	0.163169	0.436939	0.662155	0.999862
YGR020C	1476.75	-0.0304709	0.0940855	-0.323864	0.746041	0.999862
YOR093C	551.216	0.0327723	0.174164	0.18817	0.850744	0.999862
YAL046C	286.961	-0.0250707	0.166612	-0.150474	0.880391	0.999862
YOR392W	10.4034	0.582833	0.569696	1.02306	0.306279	0.999862
YAL039C	1144.16	0.268626	0.128905	2.0839	0.037169	0.658316
YGR100W	745.828	-0.108121	0.115475	-0.936313	0.349112	0.999862
YLR403W	872.601	0.0169974	0.0951353	0.178665	0.8582	0.999862
YOL118C	4.42921	0.0751507	0.7195	0.104448	0.916813	0.999862
YDR286C	141.101	0.0049508	0.145104	0.0341189	0.972782	0.999862
YHR141C	3739.16	-0.0944071	0.141024	-0.66944	0.503215	0.999862
YPL128C	399.814	-0.0677604	0.123285	-0.549624	0.582577	0.999862
YJL091C	208.184	0.025098	0.272513	0.0920983	0.92662	0.999862
YBR191W	3352.12	-0.072356	0.130802	-0.553173	0.580145	0.999862
YDR380W	5677.68	0.0839441	0.122956	0.682718	0.494785	0.999862
YGR191W	866.067	0.0706068	0.085259	0.828145	0.407588	0.999862
YGR047C	607.917	0.087729	0.101507	0.864263	0.387443	0.999862
YDR485C	725.757	0.0988693	0.0784854	1.25972	0.207772	0.999862
YPL239W	468.89	-0.0278496	0.123171	-0.226106	0.821119	0.999862
YPR183W	1220.82	0.0728499	0.134441	0.541875	0.587905	0.999862
YOR206W	1075	-0.0960533	0.189535	-0.506784	0.612307	0.999862
YEL049W	50.7507	0.712914	0.364098	1.95803	0.0502268	0.776694
YOR391C	189.064	0.458548	0.251104	1.82613	0.0678313	0.88917
YDR525W-A	285.561	0.0839171	0.232767	0.36052	0.718458	0.999862
YBR089W	2.09165	0.68655	1.20995	0.567422	0.570428	NA
YLR075W	10759	-0.0123808	0.140502	-0.0881182	0.929783	0.999862
YBR054W	4305.62	0.0749145	0.177411	0.422266	0.672831	0.999862
YLR020C	457.947	0.052642	0.125577	0.4192	0.67507	0.999862
YNL217W	496.332	-0.24512	0.114979	-2.13186	0.0330182	0.619885
YLR404W	124.876	-0.0396191	0.187474	-0.211331	0.832629	0.999862
YIL013C	224.462	-0.117065	0.129974	-0.900682	0.367757	0.999862
YPL206C	795.207	-0.00973095	0.0899173	-0.108221	0.91382	0.999862
YDL060W	739.48	0.011918	0.0965681	0.123416	0.901778	0.999862
YBR293W	345.759	0.056849	0.138036	0.411843	0.680455	0.999862
YNR052C	787.709	0.0216319	0.0899218	0.240563	0.809894	0.999862
YHR032W	757.688	0.128788	0.100452	1.28209	0.199812	0.999862
YEL032W	1069.21	0.0265798	0.100664	0.264045	0.791746	0.999862
YOL076W	352.652	-0.254525	0.221655	-1.14829	0.250847	0.999862
YDR136C	1.10247	-0.60786	1.59365	-0.381427	0.702886	NA
YHR203C	4676.95	-0.0237258	0.120275	-0.197262	0.843622	0.999862
YML112W	236.133	0.0340525	0.12852	0.264959	0.791041	0.999862
YLR154W-C	5.96408	0.970178	0.728089	1.3325	0.182696	0.999862
YGL241W	315.201	-0.161695	0.171813	-0.941106	0.346651	0.999862
YPR176C	388.647	0.00534786	0.127635	0.0418997	0.966579	0.999862
YDR057W	529.24	-0.0237269	0.120791	-0.19643	0.844274	0.999862
YJL036W	775.228	-0.0229785	0.0847945	-0.270991	0.786398	0.999862
YER009W	1222.44	0.00715126	0.110592	0.0646636	0.948442	0.999862
YLR115W	508.404	0.0883244	0.109609	0.805817	0.420349	0.999862
YLR140W	1.28221	0.712895	1.59338	0.447412	0.654578	NA
YGL114W	739.199	-0.0604879	0.0735597	-0.822296	0.410909	0.999862
YER167W	630.238	0.0734915	0.102599	0.716302	0.473805	0.999862
YMR104C	1328.17	0.149592	0.133342	1.12187	0.261917	0.999862
YER185W	18.1914	-0.0363768	0.419633	-0.0866872	0.93092	0.999862
YDL195W	2471.13	-0.0465747	0.126846	-0.367175	0.713488	0.999862
YNL199C	584.385	-0.00253009	0.0971959	-0.0260308	0.979233	0.999862
YCR026C	924.241	0.0757248	0.0825108	0.917756	0.358747	0.999862
YBL052C	484.726	-0.0589388	0.155596	-0.378793	0.704842	0.999862
YBR076W	4.06925	1.39784	0.952669	1.46729	0.142297	0.999862
YNL317W	332.866	-0.02526	0.120872	-0.208982	0.834462	0.999862
YLL019C	1785.12	-0.135127	0.137582	-0.98216	0.326021	0.999862
YOR156C	236.147	0.018915	0.12349	0.15317	0.878264	0.999862
YHR052W	795.375	-0.100931	0.165047	-0.611529	0.540849	0.999862
YKR026C	382.763	-0.0689654	0.0989739	-0.696804	0.485926	0.999862
YJR043C	301.227	-0.0645903	0.107382	-0.6015	0.547507	0.999862
YJR012C	142.147	-0.0511717	0.153451	-0.333473	0.738777	0.999862
YKL060C	43269.5	-0.157173	0.151341	-1.03853	0.299023	0.999862
YCR044C	434.888	-0.0609796	0.110204	-0.553333	0.580036	0.999862
YKL035W	2778.92	0.0580494	0.135539	0.428286	0.668443	0.999862
YLR264C-A	1.18259	0.0532673	1.41156	0.0377366	0.969898	NA
YNL073W	2128.3	0.0296091	0.0883254	0.335228	0.737453	0.999862
YMR280C	822.731	-0.431674	0.135274	-3.1911	0.00141731	0.0675022
YFL020C	33.3218	-0.0601228	0.348181	-0.172677	0.862905	0.999862
YNL328C	36.9209	0.187521	0.313422	0.598304	0.549637	0.999862
YJL014W	1591.09	-0.0402891	0.0686687	-0.586717	0.557394	0.999862
YMR031C	3820.31	-0.0743709	0.131632	-0.564992	0.572079	0.999862
YOR174W	310.694	-0.155318	0.107569	-1.44389	0.14877	0.999862
YPR149W	6726.09	-0.0115985	0.105056	-0.110403	0.91209	0.999862
YNL015W	3062.74	-0.335873	0.116511	-2.88275	0.00394215	0.143375
YCR084C	1856.32	-0.0588789	0.0800421	-0.735599	0.461975	0.999862
YHR178W	379.913	-0.0877712	0.106482	-0.824283	0.409779	0.999862
YDR260C	219.664	0.0692737	0.133738	0.517982	0.604471	0.999862
YLR283W	278.218	-0.00704097	0.145311	-0.0484544	0.961354	0.999862
YPL170W	615.853	0.0339648	0.116579	0.291345	0.770787	0.999862
YPR001W	235.983	0.201021	0.274042	0.73354	0.463229	0.999862
YDR204W	449.454	0.0540712	0.110693	0.48848	0.62521	0.999862
YBR085C-A	1001.81	0.449635	0.0981374	4.58169	4.61243e-06	0.000615093
YDR251W	1151.1	-0.010113	0.144136	-0.0701626	0.944064	0.999862
YNL048W	711.475	-0.125218	0.121723	-1.02871	0.303614	0.999862
YML057C-A	2.69263	-0.197273	0.920675	-0.21427	0.830337	NA
YOR074C	528.025	-0.166782	0.1035	-1.61142	0.107087	0.999862
YPL028W	3663.58	-0.0978418	0.111403	-0.878267	0.379799	0.999862
YJR152W	250.178	-0.103777	0.140637	-0.737909	0.46057	0.999862
YKL025C	662.718	-0.0486698	0.131553	-0.369962	0.711411	0.999862
YAR008W	249.961	-0.103097	0.126449	-0.815325	0.414886	0.999862
YOR003W	229.576	0.186547	0.15289	1.22014	0.222411	0.999862
YOL097C	896.184	-0.0402315	0.0869681	-0.462601	0.64365	0.999862
YOR110W	410.941	-0.0679612	0.0988602	-0.687448	0.491801	0.999862
YDR407C	485.43	0.0707451	0.201064	0.351853	0.724948	0.999862
YNR020C	310.809	-0.0673901	0.152795	-0.441049	0.659177	0.999862
YBR258C	125.343	0.0194072	0.162891	0.119143	0.905162	0.999862
YNL146W	18.5692	0.352261	0.572043	0.615795	0.53803	0.999862
YFR019W	685.102	0.195372	0.124928	1.56388	0.117845	0.999862
YLR262C-A	1323.66	-0.1576	0.13453	-1.17149	0.241404	0.999862
YBR223C	234.972	0.100955	0.123695	0.816162	0.414407	0.999862
YNL241C	2919.97	-0.0755817	0.125128	-0.604035	0.54582	0.999862
YJL154C	771.995	-0.0574503	0.117517	-0.48887	0.624934	0.999862
YDR091C	926.306	-0.0130147	0.147477	-0.0882491	0.929679	0.999862
YJL123C	1488.63	-0.0623584	0.110327	-0.565216	0.571927	0.999862
YHR066W	611.828	0.0201811	0.15265	0.132205	0.894822	0.999862
YPL047W	162.02	-0.170591	0.13924	-1.22516	0.220515	0.999862
YER086W	1470.53	0.0692017	0.0849925	0.814209	0.415525	0.999862
YLR287C-A	3525.63	-0.0610654	0.116323	-0.524963	0.599609	0.999862
RPR1	5.00223	-0.100561	0.707573	-0.142122	0.886984	0.999862
YBR176W	204.043	-0.0339458	0.133669	-0.253955	0.79953	0.999862
YDR207C	453.59	-0.0087183	0.116579	-0.0747844	0.940386	0.999862
YKL125W	533.444	0.119971	0.117144	1.02414	0.305771	0.999862
YDR373W	429.603	0.0868062	0.124317	0.698267	0.48501	0.999862
YGL238W	817.085	-0.0216256	0.257879	-0.0838593	0.933168	0.999862
YLR190W	1458.98	0.326145	0.0744889	4.37844	1.19531e-05	0.0013042
YNL128W	46.3157	0.13258	0.248769	0.532945	0.594072	0.999862
YLR312C	920.095	0.0781955	0.107447	0.727759	0.466761	0.999862
YKL191W	517.213	-0.0634613	0.122605	-0.517607	0.604733	0.999862
YNR006W	737.743	-0.0133232	0.0890029	-0.149695	0.881006	0.999862
YHR120W	329.208	-0.131622	0.160022	-0.822521	0.41078	0.999862
YAR050W	231.927	0.223238	0.226164	0.987061	0.323613	0.999862
YOL137W	335.813	-0.0796191	0.172692	-0.461046	0.644765	0.999862
YDR530C	697.048	-0.10884	0.139338	-0.781116	0.434734	0.999862
YER111C	341.857	-0.042822	0.239152	-0.179057	0.857893	0.999862
YER144C	519.779	0.183214	0.0990905	1.84896	0.0644642	0.865435
YOL039W	2359.29	-0.0149114	0.127179	-0.117248	0.906664	0.999862
YIL083C	522.598	-0.0938425	0.0904666	-1.03732	0.299588	0.999862
YHL011C	904.027	-0.0043924	0.0994098	-0.0441848	0.964757	0.999862
YGR184C	950.593	0.0311786	0.161148	0.193478	0.846585	0.999862
YMR303C	1063.7	0.862994	0.157449	5.48111	4.22657e-08	8.74608e-06
YDR307W	387.269	-0.0347371	0.185863	-0.186896	0.851742	0.999862
YDR411C	636.428	0.153703	0.14615	1.05168	0.292946	0.999862
YBR205W	814.82	0.0103833	0.106104	0.09786	0.922043	0.999862
YOR321W	433.565	0.0110827	0.104476	0.106079	0.91552	0.999862
YMR186W	10571.3	-0.0213909	0.067777	-0.315608	0.7523	0.999862
YMR278W	530.86	0.236493	0.132119	1.79	0.0734532	0.916409
YLR136C	21.5503	-0.568445	0.417001	-1.36317	0.172828	0.999862
YMR207C	453.572	0.0155889	0.0955054	0.163225	0.870341	0.999862
YML015C	417.852	-0.123367	0.109349	-1.12819	0.259238	0.999862
YOR197W	862.098	0.0394346	0.0835396	0.472047	0.636893	0.999862
YKR089C	1547.78	-0.0158929	0.122163	-0.130096	0.896491	0.999862
YKR072C	912.437	0.00957758	0.0911194	0.10511	0.916288	0.999862
YDL014W	2436.47	-0.0565534	0.0951875	-0.594126	0.552428	0.999862
YER079W	469.778	-0.00430653	0.117804	-0.0365566	0.970839	0.999862
YER024W	1793.78	0.312178	0.422095	0.739592	0.459548	0.999862
YOR230W	6536.17	0.00047813	0.1117	0.0042805	0.996585	0.999862
YGR234W	11686.4	-0.449051	0.0477773	-9.39883	5.51738e-21	6.62196e-18
YMR178W	498.608	0.139301	0.12905	1.07944	0.280392	0.999862
YPR037C	639.115	-0.113407	0.179128	-0.633103	0.526666	0.999862
YEL068C	159.089	0.017112	0.160931	0.106332	0.915319	0.999862
YNL090W	236.431	0.0472453	0.14407	0.327932	0.742963	0.999862
YOR307C	380.666	0.0598259	0.140001	0.427325	0.669142	0.999862
YMR225C	595.719	-0.0315081	0.134635	-0.234026	0.814965	0.999862
YBR095C	443.677	-0.00165744	0.0978313	-0.0169419	0.986483	0.999862
YDR036C	911.78	-0.0633645	0.0925929	-0.684334	0.493764	0.999862
YGR043C	628.734	-0.0109875	0.154524	-0.0711052	0.943314	0.999862
YPL223C	1057.61	0.0135981	0.417988	0.0325323	0.974048	0.999862
YPL272C	260.606	-0.349727	0.201309	-1.73726	0.0823404	0.970776
YPR002C-A	23.7037	-0.139187	0.388163	-0.35858	0.71991	0.999862
YOL002C	759.177	-0.133755	0.173291	-0.771851	0.440203	0.999862
YFL005W	1097.83	-0.182712	0.0812839	-2.24783	0.0245871	0.53797
YCR010C	215.308	0.720786	0.338372	2.13016	0.0331583	0.619885
YMR152W	749.869	-0.0483028	0.0823707	-0.586408	0.557602	0.999862
YDR154C	3157.23	-0.0380867	0.173442	-0.219593	0.826188	0.999862
YMR125W	1031.37	-0.0463246	0.236848	-0.195588	0.844933	0.999862
YJR031C	417.797	-0.0351701	0.14472	-0.243021	0.807989	0.999862
YCL026C-A	2.97683	-0.103163	0.976633	-0.105631	0.915875	0.999862
YCL026C-B	187.413	-0.0641753	0.182763	-0.351139	0.725484	0.999862
YGR118W	3506	-0.0882402	0.126802	-0.695888	0.486499	0.999862
YJL055W	1226.84	-0.0146692	0.0982782	-0.149262	0.881347	0.999862
YPR102C	3015.86	-0.0827678	0.13616	-0.607874	0.543271	0.999862
YNL334C	190.598	-0.4942	0.179272	-2.75671	0.00583856	0.194651
YGL123W	8930.73	-0.0532116	0.111022	-0.479289	0.631733	0.999862
YPL064C	388.745	-0.103671	0.119142	-0.870143	0.384222	0.999862
YPL086C	474.749	-0.0326092	0.100287	-0.325158	0.745061	0.999862
Q0250	1.90071	-0.758471	1.38669	-0.546964	0.584403	NA
YPR153W	72.4365	-0.208309	0.248898	-0.836927	0.402634	0.999862
YMR042W	112.166	0.0621187	0.16345	0.380048	0.703909	0.999862
YLL003W	506.504	-0.064307	0.154691	-0.415713	0.67762	0.999862
YER042W	229.524	-0.0852828	0.13125	-0.649774	0.515838	0.999862
YDR109C	384.992	-0.0269994	0.0999446	-0.270144	0.787049	0.999862
YDR221W	540.851	0.0590921	0.107114	0.551677	0.58117	0.999862
YLR109W	7293.44	0.136473	0.148827	0.916991	0.359147	0.999862
YKR009C	481.126	-0.123369	0.125541	-0.982698	0.325756	0.999862
YMR078C	384.839	-0.113296	0.0997618	-1.13566	0.256098	0.999862
YLR094C	839.249	0.010706	0.109244	0.0980004	0.921932	0.999862
YBR037C	592.909	0.270777	0.122568	2.20919	0.0271615	0.565958
YLR041W	16.3649	0.248984	0.409831	0.607527	0.543501	0.999862
YJR060W	283.896	-0.0196539	0.137707	-0.142723	0.886509	0.999862
YNL161W	720.705	-0.0148059	0.0849774	-0.174233	0.861682	0.999862
YIL146C	356.654	-0.0528132	0.102189	-0.51682	0.605282	0.999862
YLR195C	598.801	0.0390597	0.102359	0.381597	0.70276	0.999862
YLR231C	889.905	0.02043	0.118935	0.171775	0.863615	0.999862
YKL016C	4468.43	-0.388725	0.0882523	-4.4047	1.05931e-05	0.00119942
YPL111W	1131.3	0.132621	0.191182	0.693691	0.487876	0.999862
YKL174C	516.527	-0.196989	0.139195	-1.4152	0.15701	0.999862
YKL121W	578.383	-0.0132386	0.129563	-0.102179	0.918614	0.999862
YLR380W	728.589	-0.0719248	0.126746	-0.567471	0.570394	0.999862
YOR142W-B	2273.95	0.093428	0.156436	0.597228	0.550355	0.999862
YMR012W	2536.93	-0.14202	0.158609	-0.895406	0.37057	0.999862
YER093C	369.152	0.0102562	0.133082	0.0770667	0.93857	0.999862
YOR032W-A	11.546	0.446884	0.444475	1.00542	0.314694	0.999862
YDL201W	406.906	-0.0442741	0.120066	-0.368749	0.712315	0.999862
YDR468C	379.407	-0.0549846	0.112782	-0.487528	0.625884	0.999862
snR73	1.88007	-0.0693377	1.53157	-0.0452723	0.96389	NA
snR71	2.34604	-0.440692	1.17998	-0.373473	0.708796	NA
snR70	22.2046	0.231802	0.323207	0.717195	0.473253	0.999862
snR77	3.28967	-0.976992	1.30943	-0.746121	0.455594	0.999862
snR76	40.517	-0.166332	0.260025	-0.639674	0.522385	0.999862
snR75	1.6447	-0.633037	1.34081	-0.472132	0.636833	NA
snR74	1.72911	1.78569	1.73894	1.02688	0.304476	NA
YFR003C	364.444	-0.0704716	0.150156	-0.469322	0.63884	0.999862
snR79	2.53449	0.136003	1.4654	0.0928092	0.926055	NA
YIL033C	2541.1	0.066949	0.113046	0.592229	0.553697	0.999862
YOR368W	204.567	-0.0112374	0.176098	-0.0638134	0.949119	0.999862
YGR128C	412.763	0.0204293	0.21987	0.0929152	0.925971	0.999862
YIL048W	657.378	0.130838	0.186932	0.699926	0.483974	0.999862
YLR337C	696.134	0.0818965	0.147454	0.555405	0.578618	0.999862
YOL056W	216.589	-0.0152851	0.126386	-0.12094	0.903738	0.999862
YFR052W	857.894	-0.000379398	0.119426	-0.00317685	0.997465	0.999862
YGR088W	3204.19	-0.706648	0.215083	-3.28546	0.00101817	0.0509168
YGL073W	656.596	-0.0339561	0.112204	-0.302627	0.762174	0.999862
YGL259W	40.1399	-0.196064	0.319639	-0.613392	0.539617	0.999862
YGR106C	1333.49	-0.0908544	0.215738	-0.421133	0.673658	0.999862
YIL168W	70.4514	0.213608	0.209861	1.01786	0.308747	0.999862
YGL086W	491.333	-0.0439474	0.219071	-0.200607	0.841006	0.999862
YAL044C	429.84	0.16028	0.215714	0.74302	0.457469	0.999862
YPR081C	525.78	-0.144699	0.0875201	-1.65332	0.098266	0.999862
YDR284C	618.23	0.0789078	0.102287	0.771439	0.440447	0.999862
YJL097W	445.618	-0.0464309	0.14823	-0.313236	0.754102	0.999862
YOR121C	8.50322	-0.66851	0.690758	-0.967792	0.333148	0.999862
YOR048C	968.794	-0.019041	0.0709924	-0.268212	0.788536	0.999862
YHR143W	1783.16	-0.104779	0.0958703	-1.09293	0.274426	0.999862
YMR315W-A	1.89364	0.105123	1.20152	0.0874913	0.930281	NA
YCL004W	284.825	0.186878	0.117892	1.58516	0.11293	0.999862
YPL042C	465.817	-0.131606	0.116243	-1.13216	0.257566	0.999862
YDR430C	793.67	0.176093	0.11208	1.57114	0.116151	0.999862
YGL102C	7.85738	-0.654613	0.703449	-0.930576	0.352073	0.999862
YDR487C	1156.93	-0.0289391	0.10508	-0.275402	0.783008	0.999862
YPR185W	639.017	0.131963	0.104595	1.26165	0.207074	0.999862
YER065C	3865.4	0.276059	0.471255	0.585795	0.558013	0.999862
YLR077W	772.489	0.00598499	0.0820743	0.0729216	0.941868	0.999862
YBR056W	1207.33	0.00240967	0.111206	0.0216685	0.982712	0.999862
YLL020C	199.968	-0.21023	0.148394	-1.4167	0.15657	0.999862
YHR034C	201.337	0.0937378	0.136272	0.687874	0.491532	0.999862
YBL019W	192.944	-0.0517432	0.126096	-0.410348	0.681551	0.999862
YOL070C	834.792	0.237873	0.13657	1.74176	0.0815505	0.965256
YJL085W	316.179	-0.0339857	0.158135	-0.214916	0.829833	0.999862
YPL200W	55.5254	-0.499093	0.24632	-2.0262	0.0427441	0.710553
YNR054C	347.482	0.0682078	0.129978	0.524765	0.599747	0.999862
YDR130C	271.121	0.00159916	0.131262	0.012183	0.99028	0.999862
YIL015W	920.223	0.353547	0.149061	2.37183	0.0177003	0.448183
YEL030W	150.107	0.108669	0.144317	0.752992	0.451455	0.999862
YBR291C	169.607	0.0815131	0.202221	0.403089	0.686883	0.999862
YML114C	462.098	-0.0245631	0.117245	-0.209503	0.834056	0.999862
YHR201C	601.398	-0.0559546	0.110032	-0.50853	0.611082	0.999862
YNL299W	394.569	0.175631	0.112317	1.56371	0.117885	0.999862
YGR008C	2633.98	-0.226191	0.144707	-1.5631	0.118029	0.999862
YNL311C	273.324	-0.00260804	0.182257	-0.0143097	0.988583	0.999862
YPR170C	1.26778	0.986017	1.45272	0.678737	0.497305	NA
YJL030W	191.828	0.00109152	0.128569	0.00848973	0.993226	0.999862
YGR248W	372.959	0.178292	0.267857	0.665626	0.50565	0.999862
YBR074W	503.213	0.0268221	0.127244	0.210793	0.833049	0.999862
YOR150W	677.776	0.0915125	0.101001	0.906058	0.364905	0.999862
YML036W	137.747	-0.0558462	0.177079	-0.315375	0.752477	0.999862
YDL236W	926.32	-0.0363818	0.0980661	-0.370993	0.710643	0.999862
YDL088C	646.557	-0.0233357	0.125363	-0.186144	0.852332	0.999862
YLR113W	2228.93	0.00993907	0.0745282	0.13336	0.893909	0.999862
YLR142W	96.7016	0.166776	0.305387	0.546112	0.584989	0.999862
YLL058W	409.577	0.00393642	0.12032	0.0327164	0.973901	0.999862
YDL197C	569.828	-0.00217286	0.134464	-0.0161594	0.987107	0.999862
YER130C	467.327	-0.139983	0.123678	-1.13184	0.257702	0.999862
YER165W	4808.89	-0.0314424	0.0911105	-0.345101	0.730018	0.999862
YMR106C	200.071	0.142599	0.146374	0.974215	0.32995	0.999862
YER187W	248.339	-0.316298	0.145943	-2.16727	0.0302143	0.594479
YGL112C	855.655	0.0120087	0.0831903	0.144353	0.885222	0.999862
YMR244W	14.1953	0.55471	0.47374	1.17092	0.241632	0.999862
YDL008W	209.051	0.0368867	0.184272	0.200175	0.841344	0.999862
YBL050W	1270.18	-0.123916	0.0996203	-1.24388	0.213543	0.999862
YJR086W	237.802	-0.157855	0.141908	-1.11237	0.265978	0.999862
YJR014W	893.375	0.00415252	0.0945392	0.0439238	0.964965	0.999862
YHR050W	1230.63	-0.0952897	0.119857	-0.795029	0.426597	0.999862
YPL018W	146.853	0.0453643	0.145475	0.311835	0.755166	0.999862
YPL185W	9.26833	0.634974	0.535253	1.18631	0.235501	0.999862
YJR041C	287.146	-0.0327389	0.320537	-0.102137	0.918648	0.999862
YDL248W	1.20557	1.90606	2.09512	0.909759	0.362949	NA
YKR028W	1175.23	-0.0480637	0.0921065	-0.521827	0.601791	0.999862
YKL037W	1.64099	0.128036	1.28335	0.0997668	0.920529	NA
YMR286W	482.701	0.134682	0.154497	0.871748	0.383346	0.999862
YDL175C	332.628	-0.0155407	0.120766	-0.128685	0.897607	0.999862
YKL168C	399.261	0.0711542	0.0909493	0.78235	0.434009	0.999862
YFL026W	1486.3	0.132025	0.242845	0.54366	0.586676	0.999862
YDL102W	506.791	0.018559	0.119999	0.15466	0.877089	0.999862
YGL029W	298.329	-0.0206659	0.18069	-0.114372	0.908943	0.999862
YDL128W	2136.96	0.0345362	0.0802503	0.430356	0.666937	0.999862
YPL098C	436.27	0.0975414	0.148306	0.657702	0.51073	0.999862
YMR033W	694.314	-0.128721	0.16218	-0.793693	0.427374	0.999862
YPR003C	367.214	0.0961596	0.121752	0.789799	0.429645	0.999862
YGR262C	480.129	-0.0833706	0.12519	-0.665954	0.505441	0.999862
YDR202C	450.435	-0.0845574	0.099167	-0.852677	0.393839	0.999862
YGR215W	512.375	0.0718025	0.126361	0.568233	0.569877	0.999862
YDR253C	29.0566	0.239894	0.306573	0.782503	0.433919	0.999862
YCR082W	810.024	-0.109513	0.0774273	-1.4144	0.157244	0.999862
YOR001W	768.995	0.00716788	0.105577	0.0678927	0.945871	0.999862
YKL088W	664.137	-0.0749724	0.107186	-0.699461	0.484264	0.999862
YEL075W-A	8.14978	-0.796023	0.775691	-1.02621	0.304792	0.999862
YLR276C	859.296	0.0422954	0.151008	0.280087	0.779411	0.999862
YDL222C	339.999	-0.0303057	0.205476	-0.14749	0.882745	0.999862
YNL140C	58.3306	0.212436	0.269998	0.786806	0.431395	0.999862
YOL095C	192.085	-0.132364	0.154675	-0.855761	0.39213	0.999862
YNR022C	614.091	0.0721122	0.119332	0.6043	0.545644	0.999862
YDR409W	389.447	0.130621	0.125716	1.03902	0.298796	0.999862
YBR221C	4988.99	-0.0714013	0.0627622	-1.13765	0.255267	0.999862
YEL018C-A	3.92312	-0.498191	1.04396	-0.477213	0.633211	0.999862
YAL005C	18344.4	0.046899	0.134361	0.349052	0.72705	0.999862
YPL158C	442.118	0.146164	0.113517	1.28759	0.197887	0.999862
tG(GCC)P2	1.64261	-0.102573	1.30109	-0.0788367	0.937162	NA
YJL121C	1070.9	0.0512499	0.149855	0.341995	0.732354	0.999862
YKL008C	456.335	-0.0159485	0.153861	-0.103655	0.917443	0.999862
YER158W-A	5.76526	0.452937	0.752864	0.601618	0.547428	0.999862
YBR103W	567.248	-0.189351	0.105779	-1.79006	0.073444	0.916409
YNR004W	49.6147	-0.142114	0.221393	-0.64191	0.520932	0.999862
YPL032C	930.008	-0.0332158	0.0913457	-0.363628	0.716136	0.999862
YHR064C	2576.52	0.0229909	0.091759	0.250558	0.802156	0.999862
YKL197C	391.713	-0.0703642	0.0978498	-0.719105	0.472076	0.999862
YMR020W	296.231	0.0223487	0.136793	0.163376	0.870223	0.999862
YDR206W	669.328	-0.0215644	0.14745	-0.146249	0.883725	0.999862
YDR377W	2284.92	-0.356457	0.0782661	-4.55442	5.25295e-06	0.000656728
YIR007W	273.348	0.262193	0.145332	1.8041	0.0712149	0.907348
YPL045W	399.391	-0.0440195	0.136964	-0.321394	0.747912	0.999862
YLR314C	1222.5	0.0900968	0.131353	0.685915	0.492767	0.999862
YFR020W	121.981	-0.231487	0.15761	-1.46874	0.141904	0.999862
YNL126W	277.505	-0.0495943	0.267019	-0.185733	0.852654	0.999862
YOR327C	850.387	-0.100177	0.116243	-0.861788	0.388804	0.999862
YOL139C	2458.77	-0.0627757	0.0963723	-0.651388	0.514796	0.999862
YBR207W	1042.52	-0.0388784	0.0782994	-0.496535	0.619517	0.999862
YNL269W	10.0819	0.367178	0.559988	0.655689	0.512024	0.999862
YDR532C	274.448	-0.14344	0.186891	-0.767505	0.442781	0.999862
YKL210W	3482.9	-0.0643446	0.0797789	-0.806537	0.419933	0.999862
YER146W	363.081	-0.250952	0.168479	-1.48952	0.13635	0.999862
YHR159W	243.613	0.0701614	0.140167	0.500557	0.616683	0.999862
YPL132W	453.755	0.0780901	0.09486	0.823214	0.410386	0.999862
YIL114C	206.122	0.0897578	0.133476	0.672466	0.501287	0.999862
YJL089W	116.542	0.307886	0.622389	0.494684	0.620823	0.999862
YMR301C	577.502	-0.05782	0.0876337	-0.659792	0.509387	0.999862
YJL217W	1017.94	-0.0647797	0.113229	-0.572111	0.567247	0.999862
YBL029W	156.295	0.011013	0.199654	0.0551602	0.956011	0.999862
YMR188C	745.406	0.107926	0.110321	0.978289	0.327931	0.999862
YGR154C	131.783	0.115798	0.198817	0.582438	0.560271	0.999862
snR191	6.03121	0.580605	0.639793	0.907488	0.364149	0.999862
snR190	8.41819	-0.277251	0.640324	-0.432986	0.665025	0.999862
YOR389W	392.597	0.0353607	0.198633	0.17802	0.858707	0.999862
YLR130C	887.852	0.0742815	0.103751	0.715959	0.474017	0.999862
YER022W	390.874	-0.0936404	0.17463	-0.536221	0.591806	0.999862
YBR140C	604.618	0.0911705	0.166943	0.546117	0.584985	0.999862
YKR070W	438.652	-0.131307	0.133748	-0.981749	0.326223	0.999862
YGL262W	3.67961	1.70572	1.11864	1.52482	0.127304	0.999862
YMR205C	4758.94	0.0650344	0.105023	0.619236	0.535761	0.999862
YNL203C	22.4597	0.142446	0.326137	0.436766	0.662281	0.999862
YJL185C	312.584	-0.0581489	0.146329	-0.397383	0.691085	0.999862
YNL022C	427.874	-0.0247184	0.10865	-0.227505	0.820031	0.999862
YML017W	361.464	0.0341761	0.131235	0.260419	0.79454	0.999862
YKR087C	536.82	-0.0843754	0.095178	-0.886501	0.375348	0.999862
YOR232W	1668.58	0.0236726	0.0664545	0.356223	0.721674	0.999862
YGR281W	898.506	-0.0178795	0.161565	-0.110664	0.911883	0.999862
YGR236C	48.2697	-0.0331328	0.304096	-0.108955	0.913238	0.999862
YKR091W	297.121	0.253371	0.154848	1.63626	0.101786	0.999862
YHL013C	336.188	-0.238732	0.113769	-2.09838	0.0358712	0.646636
YMR185W	372.134	0.0266317	0.200662	0.132719	0.894415	0.999862
YLR120W-A	3.54411	0.139126	0.775816	0.179328	0.85768	0.999862
YOR309C	92.3727	-0.0740498	0.235842	-0.31398	0.753536	0.999862
YBR097W	227.379	-0.0915956	0.242102	-0.378335	0.705182	0.999862
YMR227C	413.423	-0.0279032	0.0954624	-0.292295	0.770061	0.999862
YDR030C	153.716	-0.0674286	0.188174	-0.358332	0.720095	0.999862
YPL221W	2213.77	-0.00545287	0.107691	-0.0506343	0.959617	0.999862
YPL274W	849.59	0.135081	0.218163	0.619174	0.535802	0.999862
YEL051W	1257.05	-0.0152512	0.0831524	-0.183412	0.854475	0.999862
YOL004W	1473.46	0.0226831	0.125321	0.181001	0.856367	0.999862
YGR014W	1910.33	0.0393506	0.120787	0.325785	0.744587	0.999862
YGR041W	283.612	-0.183185	0.135411	-1.35281	0.176117	0.999862
YER179W	28.9354	-0.283127	0.340629	-0.831191	0.405866	0.999862
YMR150C	376.568	-0.0696996	0.120231	-0.579716	0.562106	0.999862
YML056C	970.31	-0.000689409	0.115883	-0.00594915	0.995253	0.999862
YFL007W	1168.3	0.0526091	0.102321	0.514158	0.607141	0.999862
YGL182C	2.53589	-0.320514	1.09706	-0.292157	0.770167	NA
YCR012W	30581.5	-0.0713599	0.1485	-0.480539	0.630844	0.999862
Q0050	5.4653	0.0853133	0.745719	0.114404	0.908918	0.999862
Q0275	1.26661	0.0560401	1.38314	0.0405166	0.967681	NA
YPL084W	756.401	0.043897	0.152963	0.286978	0.774129	0.999862
YDR354W	730.272	-0.0118272	0.0935065	-0.126486	0.899348	0.999862
YDR301W	523.627	-0.0176726	0.125393	-0.140937	0.887919	0.999862
YPR104C	683.534	0.0556476	0.0872699	0.637649	0.523702	0.999862
YPR151C	396.967	-0.318811	0.138711	-2.29838	0.0215402	0.501852
YOR381W-A	1.35981	0.791141	1.40776	0.561987	0.574125	NA
YNL332W	26.3401	0.904209	0.40414	2.23736	0.0252626	0.541757
YML028W	7132.88	-0.163049	0.133139	-1.22465	0.220706	0.999862
YLL001W	1532.66	-0.163024	0.0932915	-1.74747	0.0805553	0.957252
YCL067C	316.748	-0.0498835	0.117399	-0.424906	0.670905	0.999862
RPM1	2.79132	-0.73543	1.04832	-0.701532	0.482971	NA
YCL001W	413.246	0.015289	0.131499	0.116267	0.907441	0.999862
YGR198W	577.859	-0.0274367	0.16251	-0.168831	0.865929	0.999862
YDR223W	125.023	-0.288719	0.24007	-1.20264	0.229114	0.999862
YLR043C	1496.29	-0.0713459	0.13687	-0.521266	0.602182	0.999862
YJR062C	311.296	-0.0322828	0.13838	-0.233291	0.815535	0.999862
YBR035C	1137.75	0.0844498	0.114229	0.739305	0.459722	0.999862
YGR010W	384.186	-0.0097783	0.134467	-0.0727188	0.94203	0.999862
YNL167C	687.214	0.000700072	0.107463	0.00651453	0.994802	0.999862
YAL060W	3740.99	-0.431896	0.187081	-2.3086	0.0209659	0.497297
YIL144W	673.205	0.0233718	0.178437	0.130981	0.89579	0.999862
YHR063C	637.73	0.0904767	0.0900014	1.00528	0.314762	0.999862
YIL133C	2748.73	-0.111779	0.108218	-1.03291	0.301647	0.999862
YJL166W	1948.62	-0.434457	0.0833332	-5.2135	1.85315e-07	3.17736e-05
YLR248W	1661.39	0.00944936	0.127331	0.0742107	0.940843	0.999862
YBR148W	56.9637	0.076103	0.257717	0.295297	0.767767	0.999862
YPL113C	254.665	0.0831551	0.117667	0.706696	0.479756	0.999862
YKL041W	412.204	-0.0513768	0.107285	-0.47888	0.632024	0.999862
YNL067W	3079.25	-0.0938158	0.133541	-0.702523	0.482353	0.999862
YLL042C	85.7905	-0.184203	0.175676	-1.04853	0.294393	0.999862
RDN58-1	127.3	0.454299	0.197398	2.30144	0.0213668	0.500869
YDR089W	172.932	-0.0314265	0.217294	-0.144626	0.885006	0.999862
YKL014C	454.058	-0.178595	0.254314	-0.702261	0.482517	0.999862
YLR237W	916.111	0.246617	0.137598	1.79229	0.0730861	0.916409
YKL176C	957.503	0.0735646	0.0820368	0.896727	0.369865	0.999862
YDR249C	72.5031	-0.132774	0.318519	-0.416847	0.67679	0.999862
YER091C	3405.28	0.127905	0.216451	0.590919	0.554575	0.999862
YIR024C	171.895	0.0269334	0.137011	0.196579	0.844157	0.999862
YJR008W	1033.1	-0.123245	0.151257	-0.814806	0.415183	0.999862
YDL203C	371.729	-0.0573076	0.0967617	-0.592255	0.55368	0.999862
YML031W	828.278	-0.0346624	0.0788602	-0.439542	0.660269	0.999862
YLR215C	244.491	-0.254185	0.110624	-2.29775	0.021576	0.501852
YML082W	467.09	0.0692677	0.116827	0.592907	0.553244	0.999862
snR19	62.3495	0.0431243	0.227322	0.189706	0.84954	0.999862
snR18	55.5771	-0.204875	0.252283	-0.812087	0.416742	0.999862
YFR001W	593.945	-0.0648933	0.124633	-0.520673	0.602594	0.999862
YNL109W	6.78765	-0.0233729	0.610768	-0.038268	0.969474	0.999862
snR11	5.47694	-0.380081	0.719984	-0.527902	0.597568	0.999862
snR10	44.3109	0.340259	0.248406	1.36977	0.170759	0.999862
snR13	9.86351	0.0998522	0.521553	0.191452	0.848172	0.999862
YFR054C	4.11212	0.377213	0.75057	0.502569	0.615267	0.999862
YIL031W	460.947	-0.0883687	0.223964	-0.394566	0.693163	0.999862
YLR104W	224.73	0.0846902	0.194434	0.435573	0.663146	0.999862
YLR342W	4158.5	-0.00469004	0.18079	-0.0259419	0.979304	0.999862
YLR335W	1173	0.0623758	0.084979	0.734014	0.46294	0.999862
tT(AGU)O1	1.9632	0.469274	1.02913	0.455993	0.648395	NA
YJR102C	204.472	-0.172686	0.135015	-1.27901	0.200895	0.999862
YOR020C	1929.56	0.107279	0.16287	0.658678	0.510103	0.999862
YJR088C	596.804	-0.164288	0.15763	-1.04224	0.297301	0.999862
YGR104C	173.393	0.152626	0.136134	1.12115	0.262225	0.999862
YLR368W	306.257	-0.0160098	0.134887	-0.118691	0.90552	0.999862
YBR268W	374.341	0.124179	0.154806	0.80216	0.42246	0.999862
YPR083W	550.797	-0.302422	0.102387	-2.95373	0.00313958	0.120846
YGR173W	378.808	0.0421804	0.132743	0.31776	0.750667	0.999862
YDR282C	235.353	0.0318972	0.123861	0.257525	0.796774	0.999862
YDR009W	2893.67	0.00706218	0.100553	0.0702337	0.944008	0.999862
YJL095W	451.67	-0.0565639	0.116505	-0.485508	0.627316	0.999862
YHL048C-A	28.9349	0.380734	0.324003	1.1751	0.239956	0.999862
YBR126C	3410.34	0.0165069	0.166215	0.0993106	0.920892	0.999862
YOL149W	393.715	0.0555946	0.153315	0.362616	0.716892	0.999862
YGL202W	1661.92	0.0140633	0.0967552	0.145349	0.884435	0.999862
YOR046C	995.593	-0.0291181	0.090168	-0.322931	0.746747	0.999862
YPR187W	951.141	-0.0479331	0.119508	-0.401087	0.688356	0.999862
YEL018W	300.384	-0.124535	0.122477	-1.0168	0.309249	0.999862
YDR432W	2761.93	-0.102144	0.117245	-0.871204	0.383643	0.999862
YGR195W	366.969	-0.0943735	0.109905	-0.858686	0.390514	0.999862
YGL104C	384.588	0.0551015	0.135478	0.406718	0.684215	0.999862
YBL046W	296.341	0.0827687	0.105378	0.785443	0.432194	0.999862
YHR036W	252.948	-0.156035	0.131806	-1.18382	0.236483	0.999862
YOL072W	300.499	-0.0321161	0.105524	-0.304349	0.760862	0.999862
YPL202C	302.769	0.351428	0.149829	2.34553	0.0189999	0.461801
YIL017C	804.264	0.0745616	0.141245	0.527889	0.597577	0.999862
YOL123W	2923.99	-0.022891	0.110548	-0.207068	0.835956	0.999862
YDR132C	173.738	-0.0026884	0.184755	-0.0145512	0.98839	0.999862
YML116W	177.35	-0.112217	0.156211	-0.718369	0.47253	0.999862
YNR056C	14.4187	-0.437001	0.464486	-0.940827	0.346794	0.999862
YDR185C	162.746	-0.0140651	0.127815	-0.110042	0.912376	0.999862
YBR084C-A	4201.06	-0.0856655	0.134391	-0.637436	0.523841	0.999862
YHR207C	296.752	-0.0456637	0.115316	-0.395986	0.692115	0.999862
YNL220W	1049.18	0.19861	0.0937988	2.1174	0.0342261	0.631971
YGR060W	4666.65	0.0648953	0.130712	0.496474	0.61956	0.999862
YOR152C	182.446	-0.00878901	0.199164	-0.0441294	0.964801	0.999862
YGL031C	4261.87	-0.112443	0.139946	-0.803478	0.421699	0.999862
YGR124W	2707.79	0.0340157	0.108658	0.313052	0.754241	0.999862
YPR172W	302.976	0.168878	0.123323	1.3694	0.170875	0.999862
YML034W	1166.46	0.206637	0.0918391	2.24999	0.0244497	0.537446
YPR023C	1276.06	-0.05034	0.0948572	-0.530693	0.595632	0.999862
YDR003W	472.228	-0.0308727	0.101857	-0.3031	0.761814	0.999862
YLR144C	289.263	0.168597	0.14098	1.19589	0.231741	0.999862
YEL072W	96.1114	-0.0961088	0.183325	-0.524255	0.600101	0.999862
YPR058W	434.942	-0.115788	0.139483	-0.83012	0.406471	0.999862
YDL020C	1959.49	-0.127959	0.0698402	-1.83217	0.066926	0.882688
YML061C	502.729	-0.103407	0.0999587	-1.03449	0.300905	0.999862
YBR050C	282.388	-0.0319082	0.119729	-0.266504	0.789851	0.999862
YDL191W	3379.18	-0.0756472	0.138634	-0.545661	0.585299	0.999862
YHR101C	191.194	-0.136993	0.119229	-1.14899	0.250559	0.999862
YER163C	167.692	-0.0919491	0.16017	-0.574071	0.56592	0.999862
YPL268W	410.016	-0.108031	0.174452	-0.619259	0.535746	0.999862
YER132C	295.78	0.154478	0.106728	1.4474	0.147786	0.999862
YLR438C-A	669.193	-0.193959	0.139186	-1.39352	0.163462	0.999862
YGL110C	493.727	0.00898378	0.132422	0.0678419	0.945912	0.999862
YDR179W-A	88.9056	-0.0923924	0.293266	-0.315046	0.752726	0.999862
YMR242C	3002.85	-0.0679266	0.115913	-0.586015	0.557866	0.999862
YOR180C	94.443	0.062012	0.222553	0.278639	0.780522	0.999862
YBR078W	14186.4	-0.0401134	0.0722788	-0.554982	0.578907	0.999862
YPL183C	482.096	-0.0263341	0.203739	-0.129254	0.897157	0.999862
YKL031W	10.1551	-0.498328	0.480015	-1.03815	0.2992	0.999862
YPR118W	534.871	0.0354312	0.0955144	0.370951	0.710674	0.999862
YHR056C	461.858	0.0372141	0.192806	0.193014	0.846948	0.999862
YJL105W	45.1178	0.239194	0.23784	1.00569	0.314563	0.999862
YJR016C	4968.15	-0.0933961	0.120663	-0.774024	0.438917	0.999862
YDL100C	1448.53	0.0321359	0.0980482	0.327757	0.743096	0.999862
YMR284W	244.219	-0.010871	0.20294	-0.0535677	0.95728	0.999862
YGR063C	290.516	-0.0878106	0.163471	-0.537163	0.591155	0.999862
YMR035W	161.856	-0.0321487	0.152347	-0.211023	0.83287	0.999862
YOR178C	1113.11	-0.183845	0.361233	-0.508937	0.610797	0.999862
YKR011C	404.596	-0.107947	0.114008	-0.94684	0.34372	0.999862
YDR107C	294.659	-0.0742481	0.155	-0.47902	0.631925	0.999862
YPR005C	414.096	0.127051	0.117329	1.08286	0.278872	0.999862
YNL044W	806.559	-0.175501	0.103736	-1.6918	0.0906834	0.999862
YDR200C	401.521	-0.0374437	0.135332	-0.276681	0.782025	0.999862
YDR255C	210.463	0.174461	0.132947	1.31226	0.189433	0.999862
YFL002W-A	2494.32	0.171264	0.108701	1.57554	0.115131	0.999862
YGR260W	1476.56	-0.111628	0.10842	-1.02958	0.303205	0.999862
YNL011C	232.24	-0.0320049	0.120951	-0.264611	0.791309	0.999862
YLR274W	713.415	0.143514	0.1558	0.921146	0.356974	0.999862
YJR156C	113.351	0.00143512	0.176191	0.00814529	0.993501	0.999862
YOR007C	2775.98	0.0565366	0.0912437	0.619622	0.535507	0.999862
YNL142W	434.309	-0.0392536	0.126556	-0.310169	0.756432	0.999862
YHR019C	3038.14	-0.106162	0.092363	-1.1494	0.25039	0.999862
YAL003W	5151.23	0.0260521	0.108758	0.239542	0.810685	0.999862
YGR138C	183.738	-0.396876	0.601048	-0.660307	0.509057	0.999862
YIL078W	3164.02	0.00735864	0.0727885	0.101096	0.919474	0.999862
YFL024C	642.141	0.16056	0.134978	1.18952	0.234235	0.999862
YJL127C	256.641	0.190123	0.115933	1.63994	0.101017	0.999862
YBL092W	5909.13	-0.0642081	0.130196	-0.493163	0.621897	0.999862
YFL053W	44.1183	0.357504	0.2945	1.21393	0.224773	0.999862
YBR201C-A	80.0136	0.269608	0.177353	1.52017	0.128468	0.999862
YJL158C	7318.34	-0.0378234	0.105791	-0.35753	0.720695	0.999862
YDR375C	734.075	0.159055	0.0964083	1.64981	0.0989818	0.999862
YKL140W	532.322	0.0125295	0.19629	0.0638314	0.949104	0.999862
YKL195W	2271.69	0.0760492	0.114631	0.663426	0.507058	0.999862
YNL179C	197.745	0.0822921	0.165565	0.497038	0.619163	0.999862
YDR320C	410.989	0.0225624	0.0928656	0.242957	0.808039	0.999862
YNR002C	419.25	-0.147811	0.119986	-1.2319	0.217986	0.999862
YPL030W	336.431	-0.0928909	0.154852	-0.599869	0.548593	0.999862
YDR452W	1951.3	0.0683734	0.0650024	1.05186	0.292863	0.999862
YLR316C	169.367	0.0787402	0.142397	0.552961	0.58029	0.999862
YFR022W	293.963	0.191634	0.131586	1.45634	0.145298	0.999862
YNL124W	504.327	0.0635949	0.122337	0.519834	0.603179	0.999862
YGL225W	1186.15	-0.064228	0.123843	-0.518624	0.604023	0.999862
YAR023C	76.431	-0.0743916	0.231432	-0.32144	0.747877	0.999862
YOR352W	324.628	0.0101862	0.141332	0.0720731	0.942544	0.999862
YDR534C	168.48	-0.00836137	0.237001	-0.0352799	0.971857	0.999862
YCR018C-A	67.0871	-0.0516082	0.364097	-0.141743	0.887283	0.999862
YOR069W	672.683	-0.0137325	0.0840617	-0.163362	0.870234	0.999862
YGR038W	267.277	0.0589207	0.139914	0.42112	0.673668	0.999862
YER140W	239.96	0.0370296	0.157389	0.235275	0.813996	0.999862
YBR104W	200.312	0.0793389	0.175551	0.451942	0.651311	0.999862
YBR227C	427.06	-0.0480951	0.104626	-0.459685	0.645742	0.999862
snR7-S	1.20855	-1.14003	1.835	-0.621269	0.534422	NA
YGL216W	436.303	0.115807	0.0955336	1.21221	0.225431	0.999862
YHR157W	24.697	-0.567268	0.340026	-1.66831	0.0952548	0.999862
YPL130W	5.93499	0.116072	0.785668	0.147737	0.882551	0.999862
YIL116W	624.976	0.243147	0.0894973	2.7168	0.00659157	0.214058
snR7-L	2.06435	-0.220124	1.70301	-0.129256	0.897155	NA
YGR156W	254.213	-0.0178086	0.143592	-0.124022	0.901298	0.999862
YFR048W	473.749	-0.0719973	0.115671	-0.622434	0.533657	0.999862
YGL169W	447.347	-0.181566	0.153111	-1.18584	0.235684	0.999862
YMR307W	10982.9	-0.0687768	0.0590832	-1.16407	0.244397	0.999862
YOL006C	783.523	0.022803	0.0930737	0.245	0.806457	0.999862
YDL066W	1193.78	-0.337408	0.0968161	-3.48504	0.000492068	0.029529
YLR132C	156.482	0.0308761	0.129945	0.237609	0.812185	0.999862
YML011C	174.975	-0.080216	0.168362	-0.47645	0.633754	0.999862
YNL201C	455.467	0.0296447	0.179544	0.165111	0.868857	0.999862
YDR398W	920.086	-0.0416431	0.148746	-0.27996	0.779508	0.999862
YCR028C-A	1353.94	-0.174979	0.0998148	-1.75303	0.0795961	0.950651
YER075C	465.212	-0.239572	0.154885	-1.54677	0.121918	0.999862
YJL187C	615.042	0.0277139	0.0801484	0.345782	0.729506	0.999862
YLR018C	384.375	0.189503	0.131736	1.43851	0.150289	0.999862
YKR085C	676.553	-0.0595603	0.119132	-0.499951	0.61711	0.999862
YLR063W	134.971	-0.0322481	0.18708	-0.172376	0.863142	0.999862
YOR234C	1353.71	-0.0922713	0.121856	-0.757216	0.448921	0.999862
YBR289W	584.004	-0.00308506	0.0891931	-0.0345885	0.972408	0.999862
YKR093W	22.4163	0.374015	0.409029	0.914397	0.360509	0.999862
YKL212W	1258.46	-0.00778128	0.0736617	-0.105635	0.915872	0.999862
YMR221C	611.621	0.0162659	0.133439	0.121897	0.90298	0.999862
YOR269W	202.423	-0.0419857	0.122135	-0.343766	0.731022	0.999862
YPL276W	12.6208	-1.07766	0.782166	-1.37778	0.16827	0.999862
YOR212W	957.952	-0.0795859	0.0883588	-0.900713	0.367741	0.999862
YDR032C	2799.78	0.0587759	0.105128	0.559088	0.576102	0.999862
YGR016W	57.6824	0.0101527	0.240481	0.0422183	0.966325	0.999862
YEL053C	527.618	-0.18234	0.182866	-0.997124	0.318705	0.999862
YPL037C	2761.45	-0.0337045	0.135237	-0.249226	0.803186	0.999862
YMR156C	134.049	0.0574496	0.164959	0.348265	0.727641	0.999862
YCR014C	371.693	0.0370895	0.157676	0.235226	0.814033	0.999862
YGL184C	33.8586	0.426836	0.381309	1.1194	0.262971	0.999862
YMR129W	712.211	-0.0264673	0.130125	-0.2034	0.838823	0.999862
YBL071C	1.701	-1.54882	1.31449	-1.17827	0.238689	NA
Q0297	5.9426	-1.07411	0.948825	-1.13204	0.257618	0.999862
YDR158W	2296.93	-0.0705641	0.123821	-0.569887	0.568754	0.999862
YHR065C	716.54	0.0227598	0.0955774	0.23813	0.81178	0.999862
YOR164C	405.668	-0.083243	0.174517	-0.476991	0.633368	0.999862
YPL082C	615.055	-0.0125435	0.12708	-0.0987051	0.921372	0.999862
YOL085W-A	8.30593	0.217287	0.591279	0.367487	0.713256	0.999862
YGR283C	135.625	0.0881823	0.210323	0.419271	0.675018	0.999862
YMR174C	477.009	0.327449	0.25129	1.30308	0.192549	0.999862
YLR429W	1954.64	0.0408451	0.0892182	0.457811	0.647088	0.999862
YLL007C	286.326	-0.12302	0.200461	-0.613686	0.539423	0.999862
YCR032W	370.035	0.0318192	0.147781	0.215312	0.829524	0.999862
YDR105C	640.269	-0.028273	0.110106	-0.25678	0.797348	0.999862
YLR045C	756.621	0.166223	0.090391	1.83894	0.0659242	0.874932
YDR085C	945.117	0.177053	0.194186	0.911769	0.36189	0.999862
YLR098C	230.572	0.0124084	0.151289	0.0820179	0.934632	0.999862
YIR038C	1101.41	-0.000321934	0.0985382	-0.0032671	0.997393	0.999862
YPL117C	2440.19	-0.171579	0.0940087	-1.82514	0.0679796	0.88917
YKR058W	980.976	-0.0942765	0.130162	-0.724299	0.468882	0.999862
YBR033W	862.86	-0.373625	0.108623	-3.43966	0.000582453	0.0342676
YDR369C	144.313	-0.07351	0.151177	-0.486251	0.626789	0.999862
YAL062W	1068.62	-0.138465	0.168657	-0.820987	0.411654	0.999862
YLR453C	93.6071	0.245227	0.248246	0.987837	0.323233	0.999862
YMR298W	343.992	0.0561874	0.10519	0.534153	0.593236	0.999862
YGR227W	448.865	0.0563964	0.159391	0.353825	0.72347	0.999862
YNL165W	214.943	0.00412536	0.134664	0.0306345	0.975561	0.999862
YDR261C	397.359	0.146894	0.110977	1.32365	0.18562	0.999862
YIL131C	412.653	0.125573	0.106594	1.17805	0.238777	0.999862
YBR146W	1060.39	0.0535697	0.0754092	0.710387	0.477464	0.999862
YAL044W-A	390.634	-0.0906089	0.147426	-0.614604	0.538816	0.999862
YKL012W	655.693	-0.105734	0.0838763	-1.2606	0.207454	0.999862
YPL115C	431.777	-0.0511929	0.130587	-0.392023	0.695041	0.999862
YLR235C	1.29053	-1.23175	1.54104	-0.799292	0.424121	NA
YJL164C	468.853	0.0201215	0.147424	0.136488	0.891436	0.999862
YNL065W	677.787	0.036493	0.227961	0.160085	0.872814	0.999862
YNL030W	4200.47	-0.298418	0.14027	-2.12746	0.033382	0.622129
YLR191W	360.84	-0.0115833	0.0997256	-0.116152	0.907532	0.999862
YJL004C	284.598	-0.178903	0.14618	-1.22385	0.221008	0.999862
YDR356W	493.818	-0.151163	0.183513	-0.823719	0.410099	0.999862
YJL051W	454.077	0.437702	0.106564	4.10739	4.00148e-05	0.0034131
YDL205C	593.938	0.0789692	0.157303	0.50202	0.615653	0.999862
YML080W	320.359	-0.069473	0.134926	-0.514895	0.606626	0.999862
YHR180W	70.3427	-0.134522	0.196952	-0.683016	0.494597	0.999862
YMR016C	670.325	-0.143215	0.0903659	-1.58483	0.113004	0.999862
YER097W	9.42719	0.0923909	0.538759	0.171489	0.86384	0.999862
YIL037C	3.15191	0.133646	0.885292	0.150963	0.880005	0.999862
YOL052C	512.545	-0.0402475	0.115071	-0.349762	0.726517	0.999862
YKL032C	1869.59	0.0155901	0.109676	0.142147	0.886964	0.999862
YJR100C	414.459	0.000405222	0.10802	0.00375138	0.997007	0.999862
YLR340W	8597.03	0.034827	0.0697882	0.499039	0.617752	0.999862
YDL178W	1303.14	-0.00380191	0.0837373	-0.0454028	0.963786	0.999862
YKL043W	1451.94	-0.132897	0.105098	-1.26451	0.206047	0.999862
YJR020W	2.39953	-0.651904	0.953499	-0.683696	0.494167	NA
YGR171C	461.599	0.0341336	0.10945	0.311865	0.755143	0.999862
YAL048C	381.881	-0.00521653	0.110862	-0.0470541	0.96247	0.999862
YPR085C	219.286	-0.0158709	0.125863	-0.126097	0.899655	0.999862
YGL200C	1655.67	-0.0685312	0.132659	-0.516598	0.605437	0.999862
YOR019W	126.968	-0.071453	0.168622	-0.423746	0.671751	0.999862
YOR044W	52.9904	0.0964668	0.394649	0.244437	0.806893	0.999862
snR37	36.7682	-0.289294	0.988085	-0.292782	0.769689	0.999862
snR36	8.93949	0.212892	0.687771	0.309539	0.756911	0.999862
snR35	17.2036	0.575779	0.423713	1.35889	0.174182	0.999862
snR34	26.0412	0.207435	0.315177	0.658154	0.510439	0.999862
snR33	111.374	-0.19878	0.215044	-0.924368	0.355295	0.999862
snR32	6.27931	0.535073	0.65294	0.819482	0.412512	0.999862
snR31	49.0773	-0.491981	0.230201	-2.13718	0.0325836	0.618779
snR30	85.1936	0.639405	0.222726	2.87081	0.0040942	0.148008
YBR120C	300.589	0.1471	0.108685	1.35346	0.17591	0.999862
YDR280W	414.356	-0.104355	0.124777	-0.83633	0.402969	0.999862
snR39	17.4962	0.104181	0.630855	0.165142	0.868832	0.999862
snR38	1.15431	-1.33649	1.62398	-0.822971	0.410524	NA
YHR138C	495.141	0.0171792	0.0871531	0.197116	0.843737	0.999862
YPR189W	627.313	0.0522287	0.176231	0.296365	0.766952	0.999862
YOR259C	2116.99	0.00727389	0.083841	0.0867581	0.930864	0.999862
YGR197C	418.483	-0.00951966	0.137936	-0.0690151	0.944978	0.999862
YIL099W	148.567	0.779925	0.18043	4.3226	1.54204e-05	0.00154229
YLL024C	10969.2	0.0463004	0.0854826	0.541635	0.58807	0.999862
YDR434W	670.229	0.0300694	0.157158	0.191333	0.848265	0.999862
YGL106W	1003.06	-0.0251792	0.133428	-0.18871	0.85032	0.999862
YOR375C	8260.86	-0.412573	0.140425	-2.93802	0.00330316	0.123889
YBL048W	50.7613	-0.209157	0.839694	-0.249088	0.803293	0.999862
YOR022C	260.98	0.096621	0.140197	0.68918	0.49071	0.999862
YIL019W	289.981	-0.00174026	0.153371	-0.0113467	0.990947	0.999862
YMR086C-A	5.01381	0.480028	0.755261	0.635579	0.525051	0.999862
YER074W-A	442.941	-0.122324	0.101818	-1.20139	0.229599	0.999862
YOR099W	1855.27	-0.0304506	0.0955252	-0.31877	0.749901	0.999862
YOL029C	234.218	-0.213739	0.119576	-1.78747	0.0738619	0.918336
YNL222W	86.0456	0.119265	0.207084	0.575926	0.564665	0.999862
YAR068W	1.0086	-0.681084	2.12419	-0.320633	0.748489	NA
YML118W	146.686	-0.107167	0.153101	-0.699976	0.483942	0.999862
YHR205W	1670.31	0.0309603	0.0949847	0.325951	0.744462	0.999862
YOL121C	2608.48	-0.0865521	0.145537	-0.59471	0.552037	0.999862
YNR058W	93.5048	-0.0963386	0.204915	-0.47014	0.638255	0.999862
YOR394C-A	6.97809	0.000543358	0.587658	0.000924616	0.999262	0.999962
YGL033W	13.6963	0.023576	0.490139	0.0481006	0.961636	0.999862
YMR215W	1033.94	-0.137962	0.101599	-1.3579	0.174494	0.999862
YDR051C	693.594	-0.132471	0.0843279	-1.57091	0.116205	0.999862
YGR062C	325.131	-0.054058	0.143993	-0.375421	0.707347	0.999862
YOR181W	553.702	-0.0229315	0.120374	-0.190502	0.848916	0.999862
YPL240C	3831.74	0.17376	0.0961098	1.80793	0.070617	0.905958
YDL022W	3549.68	-0.0531108	0.160993	-0.329896	0.741479	0.999862
YPR021C	531.979	-0.204367	0.173956	-1.17482	0.240066	0.999862
YGR244C	4795.74	-0.139688	0.0915996	-1.52499	0.127262	0.999862
YDR496C	946.273	0.109713	0.192319	0.570474	0.568356	0.999862
YEL070W	389.45	0.0375889	0.135896	0.2766	0.782087	0.999862
YML032C	517.484	-0.0279752	0.0952136	-0.293815	0.7689	0.999862
YLR146C	293.707	0.0640737	0.113219	0.565927	0.571443	0.999862
YGR059W	21.6899	0.151296	0.462723	0.326968	0.743692	0.999862
YDL193W	561.107	0.157236	0.0972076	1.61753	0.105765	0.999862
YER067C-A	4.26427	-0.810106	0.840151	-0.964239	0.334926	0.999862
YBR052C	1255.64	-0.130885	0.105168	-1.24453	0.213303	0.999862
YER134C	352.702	-0.0936572	0.100772	-0.929396	0.352684	0.999862
YNL088W	896.848	0.00110116	0.120703	0.00912291	0.992721	0.999862
YER161C	726.627	-0.0583647	0.111782	-0.522131	0.601579	0.999862
YBR083W	692.651	0.121519	0.091466	1.32857	0.183989	0.999862
YBR285W	158.301	0.205559	0.140164	1.46656	0.142496	0.999862
YDR461C-A	171.169	0.121128	0.24234	0.499829	0.617196	0.999862
YBR058C-A	346.95	-0.154687	0.147256	-1.05047	0.293503	0.999862
YOR042W	1474.59	-0.0144664	0.119951	-0.120603	0.904006	0.999862
YCR079W	536.889	0.129476	0.131729	0.982895	0.325659	0.999862
YDR164C	541.317	-0.0596598	0.100309	-0.59476	0.552004	0.999862
YKL033W	248.868	-0.0609555	0.149762	-0.407017	0.683996	0.999862
YCL055W	364.527	-0.0311731	0.120235	-0.259268	0.795429	0.999862
YNL046W	300.245	0.234171	0.208009	1.12577	0.260263	0.999862
YJL107C	177.968	0.302264	0.131104	2.30553	0.021137	0.498891
YPL181W	1178.34	-0.101422	0.0978395	-1.03661	0.299915	0.999862
YHR054C	276.171	-0.31602	0.692019	-0.456663	0.647913	0.999862
YDL106C	425.074	0.0359248	0.12533	0.286642	0.774387	0.999862
YHR081W	380.606	-0.0482541	0.128408	-0.375788	0.707075	0.999862
YPL014W	410.648	-0.0208055	0.177861	-0.116976	0.906879	0.999862
YDL179W	304.554	-0.0494943	0.154129	-0.321122	0.748118	0.999862
YER056C	2246.6	-0.0385656	0.137071	-0.281355	0.778438	0.999862
YML063W	6568.35	-0.0854572	0.11672	-0.732156	0.464073	0.999862
YLR417W	367.305	0.0671383	0.115263	0.582478	0.560245	0.999862
YBL054W	359.176	-0.0557897	0.170738	-0.326757	0.743852	0.999862
YLR084C	864.744	0.299307	0.141631	2.11328	0.0345766	0.633782
YMR080C	957.462	-0.0223518	0.12342	-0.181103	0.856287	0.999862
YKR013W	1974.05	0.0658036	0.0977355	0.673283	0.500767	0.999862
YGL025C	337.138	0.0533258	0.131937	0.404178	0.686082	0.999862
YLR346C	54.8181	-0.338179	0.35424	-0.954661	0.339749	0.999862
YPR007C	63.2976	0.369908	0.244369	1.51373	0.130094	0.999862
YMR117C	188.025	-0.0194965	0.128659	-0.151536	0.879553	0.999862
YDL124W	3136.55	-0.0306699	0.140579	-0.218168	0.827299	0.999862
YDR257C	276.612	0.0784473	0.149021	0.526418	0.598598	0.999862
YGR266W	863.46	0.0571887	0.0931626	0.613858	0.539309	0.999862
YHR163W	625.175	-0.224767	0.161341	-1.39312	0.163583	0.999862
YJR106W	249.186	-0.0523171	0.137026	-0.381805	0.702606	0.999862
YIL176C	1.85231	0.511239	1.12879	0.452911	0.650613	NA
YDR261W-A	15.3576	-7.34313	3.38584	-2.16878	0.0300998	0.594479
YDR261W-B	355.076	0.470238	0.209623	2.24325	0.0248805	0.539017
YLR272C	375.332	0.0972859	0.122855	0.791873	0.428435	0.999862
YOR005C	477.17	-0.0800684	0.109392	-0.73194	0.464205	0.999862
YDL226C	672.624	-0.0398151	0.117145	-0.339878	0.733949	0.999862
YKL059C	413.958	0.0144043	0.107947	0.133438	0.893847	0.999862
YGL092W	1047.76	-0.0336399	0.12901	-0.260755	0.794281	0.999862
YCL039W	977.676	0.0315853	0.119657	0.263966	0.791806	0.999862
YGR136W	369.726	0.064836	0.10465	0.619553	0.535552	0.999862
YDR513W	1657.91	-0.191475	0.114133	-1.67765	0.0934156	0.999862
YGR070W	619.107	0.175287	0.217432	0.806166	0.420147	0.999862
YKL084W	66.5221	-0.350444	0.239604	-1.4626	0.143577	0.999862
YNL079C	3016.34	-0.00934322	0.11237	-0.0831468	0.933735	0.999862
YJL125C	373.883	0.115557	0.111509	1.0363	0.300061	0.999862
YBR107C	101.145	0.0778795	0.185512	0.419807	0.674626	0.999862
YBL090W	599.17	0.0371726	0.137554	0.270241	0.786975	0.999862
YPR130C	3.34256	-0.438906	1.06122	-0.413587	0.679177	0.999862
YKL142W	1582.62	-0.0590792	0.117653	-0.502146	0.615565	0.999862
YPL049C	853.114	0.0456745	0.104445	0.437307	0.661889	0.999862
YNL122C	238.982	0.0813035	0.122859	0.661764	0.508123	0.999862
YJL070C	350.813	-0.132836	0.221796	-0.59891	0.549233	0.999862
YPL036W	372.554	-0.39167	0.295363	-1.32606	0.184818	0.999862
YIR003W	1038.92	0.00266157	0.109422	0.0243239	0.980594	0.999862
YDR322W	964.021	-0.0370908	0.0829915	-0.446922	0.654931	0.999862
YHR073W-A	20.7623	-0.169568	0.363608	-0.466348	0.640966	0.999862
YGL227W	658.455	-0.00790288	0.135747	-0.0582178	0.953575	0.999862
YOR350C	235.932	0.0252914	0.168426	0.150163	0.880636	0.999862
YHL024W	522.549	0.420701	0.232546	1.80911	0.0704338	0.905958
YER142C	238.195	0.116967	0.131084	0.892309	0.372227	0.999862
YGR036C	200.161	-0.160983	0.162364	-0.991493	0.321445	0.999862
YDR536W	1516.25	-0.443092	0.342159	-1.29499	0.195324	0.999862
YHR199C-A	114.522	-0.0813738	0.15958	-0.509923	0.610105	0.999862
YAL001C	940.78	-0.0362751	0.124744	-0.290798	0.771206	0.999862
YAL054C	1454.32	0.565754	0.419986	1.34708	0.177955	0.999862
YHR155W	392.153	0.10165	0.162089	0.627126	0.530577	0.999862
YOL102C	216.744	-0.183698	0.13126	-1.3995	0.161664	0.999862
YBR252W	308.974	-0.0397737	0.13478	-0.295102	0.767916	0.999862
YBR225W	517.41	0.0974368	0.129544	0.752155	0.451958	0.999862
YIL110W	256.719	-0.00849415	0.114915	-0.0739166	0.941077	0.999862
YBR169C	1589.52	0.222695	0.131649	1.69158	0.0907251	0.999862
YMR305C	5000.74	0.0270936	0.0859837	0.315102	0.752684	0.999862
YLR131C	920.157	0.418184	0.124318	3.36383	0.000768689	0.0423202
YGR150C	652.4	0.0366176	0.180813	0.202517	0.839512	0.999862
YDR224C	4846.39	-0.117666	0.0802138	-1.4669	0.142402	0.999862
YEL055C	640.504	-0.0819677	0.149951	-0.546632	0.584632	0.999862
YPR193C	160.904	-0.173762	0.153741	-1.13022	0.258384	0.999862
YML013W	981.455	-0.0329506	0.0925658	-0.355969	0.721864	0.999862
YPL077C	91.7404	0.0532151	0.181377	0.293394	0.769221	0.999862
YNL207W	438.272	0.0226144	0.139364	0.162269	0.871094	0.999862
YDR428C	237.26	-0.123251	0.120497	-1.02286	0.306373	0.999862
YJL181W	347.048	-0.000155417	0.140529	-0.00110594	0.999118	0.999962
YOR210W	298.678	-0.0355532	0.129266	-0.275039	0.783286	0.999862
YBL034C	350.177	0.115559	0.217254	0.531908	0.59479	0.999862
YOL008W	147.252	-0.101881	0.135456	-0.752137	0.451969	0.999862
YER077C	491.675	0.0452169	0.142388	0.317561	0.750818	0.999862
YBR089C-A	776.179	-0.0472967	0.153258	-0.308609	0.757619	0.999862
YLR089C	2624.12	-0.0138888	0.137643	-0.100904	0.919627	0.999862
YKR083C	171.272	-0.218573	0.142862	-1.52996	0.126026	0.999862
YMR209C	380.749	-0.158074	0.105198	-1.50263	0.132935	0.999862
YER128W	129.567	-0.0807911	0.163983	-0.492681	0.622238	0.999862
YLR061W	2074.42	-0.0206332	0.147223	-0.140149	0.888542	0.999862
YKL214C	415.958	-0.139925	0.0945714	-1.47957	0.138987	0.999862
YOL088C	410.683	-0.0948439	0.0924284	-1.02613	0.304829	0.999862
YKR095W	1049.73	-0.0525162	0.143486	-0.366002	0.714364	0.999862
YMR223W	209.267	-0.00446313	0.220739	-0.0202191	0.983869	0.999862
Q0055	3.46829	0.605326	0.907609	0.666945	0.504807	0.999862
YNL208W	2792.29	0.0260082	0.114108	0.227927	0.819703	0.999862
YLR123C	44.4231	0.0391049	0.234438	0.166803	0.867525	0.999862
YBR109W-A	11.2874	0.169971	0.464672	0.365787	0.714524	0.999862
YEL020C	716.043	0.00839336	0.144178	0.0582153	0.953577	0.999862
YCR016W	329.676	-0.0752305	0.112447	-0.669028	0.503478	0.999862
YJL028W	1.43437	-0.777513	1.2572	-0.618447	0.53628	NA
YMR154C	135.675	-0.132567	0.14419	-0.919392	0.357891	0.999862
YGL186C	528.341	-0.0492551	0.0881693	-0.558643	0.576405	0.999862
YGL131C	331.923	-0.0485015	0.180071	-0.269347	0.787663	0.999862
YGL206C	1097.18	0.0321547	0.190531	0.168763	0.865983	0.999862
YDL225W	753.512	-0.080933	0.0816718	-0.990953	0.321708	0.999862
YML079W	750.614	-0.18392	0.115943	-1.5863	0.112672	0.999862
YMR049C	799.009	-0.0273263	0.146842	-0.186094	0.852371	0.999862
YFL041W-A	40.8241	-0.391566	0.257512	-1.52057	0.128367	0.999862
YOR166C	272.609	-0.0937492	0.192969	-0.485825	0.627091	0.999862
YPL257W-B	24.8337	8.1167	3.38502	2.39783	0.0164926	0.430313
YGR285C	2559.86	-0.0432606	0.105669	-0.409395	0.68225	0.999862
YPR068C	193.194	-0.2793	0.142955	-1.95376	0.0507296	0.776694
YDR374W-A	219.891	0.130879	0.124326	1.05271	0.292474	0.999862
YCR030C	1186.25	-0.00553461	0.125386	-0.0441407	0.964792	0.999862
YMR176W	434.424	-0.0241232	0.13104	-0.18409	0.853943	0.999862
YCL063W	631.884	0.0854351	0.092475	0.923872	0.355553	0.999862
YER048C	1209.58	-0.0115334	0.0795581	-0.144968	0.884736	0.999862
YBR031W	8373.49	0.0153644	0.116821	0.131521	0.895363	0.999862
YLL005C	3.1844	1.40872	1.01401	1.38927	0.164752	0.999862
YOR148C	259.848	0.00356006	0.127599	0.0279004	0.977742	0.999862
YLR047C	249.256	0.0679534	0.151091	0.449751	0.65289	0.999862
YDL147W	2008.09	-0.0639797	0.131546	-0.486366	0.626708	0.999862
YMR063W	126.201	-0.00392508	0.166612	-0.0235582	0.981205	0.999862
YMR014W	371.69	-0.0468544	0.153473	-0.305295	0.760141	0.999862
YDR263C	95.8731	0.184102	0.176231	1.04466	0.29618	0.999862
YIL137C	1076.22	-0.0166288	0.0750669	-0.22152	0.824687	0.999862
YBR119W	376.784	-0.00679867	0.112816	-0.0602636	0.951946	0.999862
YFL016C	1222.15	0.229916	0.108545	2.11816	0.0341613	0.631971
YJL162C	186.865	-0.0593257	0.142227	-0.417121	0.67659	0.999862
YNL063W	201.521	0.00437652	0.211911	0.0206526	0.983523	0.999862
YNL032W	418.697	0.0224774	0.116137	0.193541	0.846535	0.999862
YDR350C	536.823	0.121437	0.124858	0.972604	0.33075	0.999862
YDR070C	1390.55	0.0168551	0.157299	0.107153	0.914667	0.999862
YJL006C	183.271	0.173889	0.219005	0.793992	0.4272	0.999862
YOR281C	499.132	0.16118	0.0892106	1.80673	0.0708039	0.905958
YHR023W	553.021	0.526024	0.147588	3.56413	0.000365064	0.0228203
YER095W	885.629	0.331271	0.100621	3.29227	0.000993811	0.0508433
YLR170C	385.761	-0.0384714	0.130431	-0.294955	0.768028	0.999862
YML086C	1253.24	-0.0344484	0.0929265	-0.370706	0.710857	0.999862
YKR030W	202.767	-0.1693	0.138419	-1.2231	0.221293	0.999862
YDL207W	652.246	-0.109949	0.0919694	-1.19549	0.231895	0.999862
YLR211C	192.962	-0.165704	0.148899	-1.11286	0.265769	0.999862
YHR182W	271.711	0.0287735	0.119511	0.240759	0.809742	0.999862
YBR122C	953.892	0.0996441	0.100274	0.993717	0.32036	0.999862
YHR001W	820.323	-0.117971	0.0869213	-1.35721	0.174714	0.999862
YDR477W	1112.24	-0.0105894	0.088909	-0.119104	0.905193	0.999862
YBR199W	1702.82	-0.0679765	0.0763762	-0.890022	0.373454	0.999862
YIL042C	736.922	0.0537032	0.124588	0.431046	0.666435	0.999862
YIL035C	550.553	-0.0316882	0.211434	-0.149873	0.880865	0.999862
YIL159W	204.419	0.202045	0.193829	1.04239	0.297232	0.999862
YML121W	373.955	0.0474873	0.138884	0.34192	0.732411	0.999862
YLR339C	1.86153	0.998924	1.73283	0.576469	0.564298	NA
YNR061C	256.542	-0.0739359	0.185081	-0.399479	0.68954	0.999862
YKL010C	797.122	0.0249204	0.123563	0.201681	0.840166	0.999862
YGR177C	86.5926	0.767156	0.207364	3.69956	0.000215969	0.0145622
YIR019C	170.209	0.0601058	0.194715	0.308686	0.75756	0.999862
YKL045W	701.88	-0.00536301	0.0823295	-0.0651408	0.948062	0.999862
YJR022W	92.3177	0.0238055	0.206245	0.115423	0.90811	0.999862
YKL185W	1100.55	0.0472696	0.0967032	0.488811	0.624976	0.999862
YLR364W	39.6587	-0.0153149	0.291111	-0.0526085	0.958044	0.999862
YPR087W	2.13569	-0.431535	1.26204	-0.341933	0.732401	NA
YJR124C	204.419	-0.0727879	0.157996	-0.460696	0.645017	0.999862
YOR377W	606.267	-0.0739789	0.128231	-0.576918	0.563995	0.999862
YLL026W	10817.8	-0.0604466	0.153529	-0.393715	0.693791	0.999862
YCL002C	109.85	-0.198889	0.369238	-0.538647	0.59013	0.999862
YGL108C	149.718	-0.0188904	0.19745	-0.0956719	0.923781	0.999862
YDR388W	1706.32	-0.00050466	0.103244	-0.00488805	0.9961	0.999862
YGR199W	580.003	0.0488403	0.115187	0.424008	0.67156	0.999862
YHL050C	127.736	-0.512688	0.250239	-2.04879	0.0404828	0.69213
YGR082W	954.695	0.0358888	0.138937	0.258309	0.796169	0.999862
YDR436W	739.944	0.0566426	0.0995774	0.568829	0.569472	0.999862
YER087W	335.639	0.183483	0.114409	1.60375	0.10877	0.999862
YDR063W	602.313	-0.0388921	0.102236	-0.380415	0.703638	0.999862
YOR319W	124.549	0.0174155	0.386809	0.0450236	0.964088	0.999862
YGR119C	1051.65	0.0193388	0.0767461	0.251984	0.801054	0.999862
YAR066W	6.92826	0.48833	1.93081	0.252914	0.800335	0.999862
YDR181C	357.493	0.00512813	0.09919	0.0517	0.958768	0.999862
YOL127W	5147.37	-0.0341023	0.133294	-0.255843	0.798072	0.999862
YNL224C	389.129	0.0473895	0.104298	0.454368	0.649564	0.999862
YAL020C	235.432	0.0137025	0.169582	0.0808021	0.935599	0.999862
YBR275C	577.221	-0.173187	0.131073	-1.3213	0.186402	0.999862
YBL013W	62.9835	-0.136657	0.202013	-0.676475	0.498739	0.999862
YOR187W	3891.91	-0.0507684	0.0731638	-0.693902	0.487744	0.999862
YDR501W	123.847	0.0851977	0.162328	0.52485	0.599687	0.999862
YGR064W	8.06256	0.278955	0.550207	0.507001	0.612154	0.999862
YMR217W	2182.39	-0.025118	0.0958356	-0.262094	0.793249	0.999862
YGL035C	1466.45	-0.150557	0.154003	-0.977626	0.328259	0.999862
YOR136W	4506.99	-0.196199	0.168682	-1.16313	0.244778	0.999862
YDR494W	1119.6	0.0993738	0.0722025	1.37632	0.168722	0.999862
YGR246C	557.604	-0.0222181	0.0987985	-0.224883	0.82207	0.999862
YEL076C	30.0128	0.191378	0.487707	0.392405	0.694759	0.999862
YPL242C	1108.26	0.491295	0.169095	2.90543	0.00366749	0.135022
YPR027C	3.52465	-0.700782	0.858823	-0.815979	0.414512	0.999862
YPL172C	484.17	0.0986598	0.0935796	1.05429	0.291751	0.999862
YDL024C	117.235	0.139864	0.178268	0.78457	0.432706	0.999862
YMR239C	233.731	0.117804	0.202316	0.582277	0.56038	0.999862
YLR028C	2319.24	0.00227763	0.0752755	0.0302572	0.975862	0.999862
YBR081C	699.952	-0.033928	0.12645	-0.268312	0.788459	0.999862
YDR028C	1820.63	0.0299484	0.0886155	0.337959	0.735394	0.999862
YHR105W	159.996	-0.114288	0.158868	-0.719387	0.471903	0.999862
YHR035W	93.7806	0.234319	0.161555	1.4504	0.146947	0.999862
YDL079C	1915.24	-0.246987	0.100658	-2.45373	0.0141384	0.392672
YGL188C-A	10.0976	-0.010099	0.612666	-0.0164836	0.986849	0.999862
YNL180C	2332.35	-0.107597	0.0906185	-1.18736	0.235085	0.999862
YDR162C	266.671	-0.0248451	0.121362	-0.204719	0.837792	0.999862
YJL101C	771.304	-0.0756199	0.101645	-0.743962	0.4569	0.999862
YBL069W	301.63	-0.0601653	0.12527	-0.480285	0.631024	0.999862
YNL040W	830.745	-0.222064	0.0868856	-2.55582	0.0105938	0.317867
YJL049W	293.299	-0.0403885	0.159026	-0.253974	0.799515	0.999862
YOR129C	252.464	0.0092782	0.164409	0.0564338	0.954996	0.999862
YIL071W-A	2.90823	-0.630772	0.987842	-0.638535	0.523125	NA
YBR010W	6173.35	-0.147773	0.167293	-0.883315	0.377066	0.999862
YDL104C	232.123	-0.135549	0.119963	-1.12992	0.258511	0.999862
YKL119C	276.508	-0.0168289	0.17197	-0.0978594	0.922044	0.999862
YPL016W	587.499	-0.0563255	0.206341	-0.272973	0.784874	0.999862
YHR042W	1447.14	0.0601242	0.101065	0.594904	0.551908	0.999862
RUF20	34.6164	-0.13451	0.296404	-0.453805	0.649969	0.999862
RUF23	3.37788	-0.25317	0.819187	-0.309051	0.757283	0.999862
YER054C	611.371	-0.0138755	0.156284	-0.0887841	0.929253	0.999862
YKR015C	19.3121	-1.08688	0.431534	-2.51864	0.0117809	0.344863
YML030W	1103.8	0.107568	0.128452	0.837416	0.402359	0.999862
YML065W	426.199	0.0523532	0.111523	0.469438	0.638756	0.999862
YMR082C	2.56293	-0.337496	1.15952	-0.291064	0.771002	NA
YER001W	2233.76	-0.10418	0.125423	-0.830628	0.406184	0.999862
YLR285C-A	13.0453	-0.66825	0.537388	-1.24351	0.213678	0.999862
YGL023C	1064.33	-0.00492472	0.110196	-0.0446907	0.964354	0.999862
YPR009W	431.493	-0.160406	0.133518	-1.20138	0.229604	0.999862
YMR115W	433.246	0.0230657	0.0952222	0.24223	0.808602	0.999862
YDL126C	6242.69	-0.0105702	0.0940778	-0.112355	0.910542	0.999862
YGR264C	1584.18	0.0109276	0.140333	0.0778688	0.937932	0.999862
YGL258W-A	21.2886	0.401901	0.344092	1.168	0.242805	0.999862
YIL129C	546.029	0.0263355	0.162231	0.162333	0.871044	0.999862
YPL169C	660.569	0.0385423	0.120159	0.320761	0.748392	0.999862
YHR161C	793.195	0.0887001	0.125545	0.706522	0.479863	0.999862
YDL224C	978.938	-0.0372743	0.110376	-0.337703	0.735587	0.999862
YLR225C	828.96	0.150369	0.164875	0.912016	0.36176	0.999862
YGL090W	308.091	-0.0526279	0.131227	-0.401046	0.688387	0.999862
YGR134W	263.46	-0.0353607	0.15548	-0.22743	0.82009	0.999862
YLR270W	1629.56	0.0437385	0.127613	0.342743	0.731792	0.999862
YGR169C	267.917	-0.0311125	0.119183	-0.26105	0.794054	0.999862
YKL086W	63.9812	0.0788311	0.222524	0.354258	0.723145	0.999862
YBL096C	1.39176	0.868613	1.79358	0.484291	0.62818	NA
YFL057C	146.253	-0.00433886	0.151412	-0.028656	0.977139	0.999862
YFL028C	519.633	-0.0659565	0.100987	-0.653118	0.51368	0.999862
YBR105C	912.525	0.031036	0.202491	0.153271	0.878185	0.999862
YPL034W	129.48	-0.0856501	0.149918	-0.571311	0.567789	0.999862
YDR456W	940.332	0.033272	0.12767	0.26061	0.794393	0.999862
YDR324C	730.742	0.0316098	0.166666	0.18966	0.849576	0.999862
YJL072C	151.719	-0.197406	0.133286	-1.48107	0.138588	0.999862
YOR112W	517.599	0.0200769	0.104775	0.19162	0.84804	0.999862
YPR132W	4829.43	-0.0815364	0.146155	-0.557877	0.576928	0.999862
YKL144C	173.979	-0.335286	0.131546	-2.5488	0.0108093	0.321122
YNL175C	523.059	-0.0190819	0.111757	-0.170744	0.864425	0.999862
YLR307W	72.0275	0.594121	0.200691	2.96038	0.00307261	0.120515
YOR356W	2027.44	-0.00979762	0.0912521	-0.107369	0.914496	0.999862
snR17b	15.5211	-0.0788114	0.528992	-0.148984	0.881566	0.999862
YGR152C	381.007	-0.0474207	0.11781	-0.402519	0.687302	0.999862
YAR027W	444.799	0.0669511	0.0958657	0.698384	0.484937	0.999862
YHL026C	226.185	0.370476	0.121018	3.06133	0.00220359	0.0972334
YGL221C	764.73	-0.00244494	0.151166	-0.0161739	0.987096	0.999862
YGR034W	3587.46	-0.139094	0.115152	-1.20791	0.22708	0.999862
YJR147W	230.384	-0.340799	0.154184	-2.21033	0.027082	0.565958
YHR128W	420.646	0.15514	0.132467	1.17115	0.241537	0.999862
YDR538W	191.492	-0.00416769	0.130093	-0.0320361	0.974443	0.999862
YCL011C	1574.41	-0.0722877	0.0638564	-1.13203	0.25762	0.999862
YIL112W	841.147	0.033363	0.0694311	0.48052	0.630858	0.999862
YOL104C	58.2851	0.126445	0.275332	0.459244	0.646059	0.999862
YOR343W-B	707.86	0.0539445	0.138643	0.389088	0.697211	0.999862
YNR028W	595.854	-0.0289009	0.10702	-0.270051	0.787121	0.999862
YAL056W	1254.15	-0.046875	0.0922155	-0.50832	0.611229	0.999862
YBR250W	16.3809	0.267967	0.464897	0.576402	0.564344	0.999862
YKL071W	57.5008	0.068719	0.202269	0.33974	0.734052	0.999862
YPL134C	2391.49	-0.275083	0.1119	-2.4583	0.0139597	0.392672
YJL087C	297.528	-0.0384439	0.132196	-0.29081	0.771196	0.999862
YPL143W	3218.7	-0.0551765	0.128886	-0.428102	0.668577	0.999862
YGL174W	138.734	0.0294612	0.178326	0.16521	0.868779	0.999862
RDN25-1	15068.7	0.622694	0.167847	3.7099	0.000207342	0.0141393
YOR216C	386.157	-0.0511253	0.095914	-0.533032	0.594011	0.999862
YEL057C	893.806	-0.114337	0.170105	-0.672155	0.501485	0.999862
YBL036C	470.107	0.0324484	0.142918	0.227043	0.820391	0.999862
YGR183C	1167.36	-0.396954	0.202052	-1.96461	0.0494592	0.776694
YPR191W	7427.8	-0.378158	0.097011	-3.8981	9.69511e-05	0.00710019
YDL049C	702.281	-0.351092	0.178895	-1.96256	0.0496978	0.776694
YHR068W	993.029	-0.0707508	0.0796616	-0.888141	0.374465	0.999862
YER071C	117.203	-0.0894272	0.251135	-0.356093	0.721771	0.999862
YNL272C	624.523	-0.0027791	0.0850897	-0.0326609	0.973945	0.999862
YBR048W	2233	-0.0224833	0.112198	-0.20039	0.841176	0.999862
YNL205C	7.74219	0.144733	0.545216	0.26546	0.790655	0.999862
YKR081C	693.583	0.0421073	0.132249	0.318395	0.750185	0.999862
YLR067C	350.118	0.0540349	0.19743	0.273692	0.784321	0.999862
YJL183W	701.791	0.0704037	0.101086	0.696473	0.486133	0.999862
YNR042W	1.49204	0.329306	1.44262	0.228269	0.819437	NA
YBL059C-A	467.252	-0.138151	0.127261	-1.08557	0.277669	0.999862
YIL065C	519.245	-0.0922592	0.123307	-0.748207	0.454335	0.999862
YOL031C	408.686	-0.0204589	0.119081	-0.171806	0.86359	0.999862
YHL019C	350.237	0.0897498	0.102214	0.87806	0.379911	0.999862
YNL258C	514.427	-0.0363785	0.14599	-0.249184	0.803218	0.999862
YJR094W-A	1519.14	-0.0970386	0.184645	-0.525541	0.599207	0.999862
YKL216W	9848.87	-0.00598255	0.129109	-0.0463372	0.963042	0.999862
YMR175W-A	32.7079	-0.311281	0.367211	-0.84769	0.396611	0.999862
YGR012W	392.885	-0.0958035	0.137132	-0.698623	0.484788	0.999862
YPL041C	54.6888	0.369801	0.235412	1.57087	0.116213	0.999862
YNL098C	1196.38	-0.0091629	0.145924	-0.0627922	0.949932	0.999862
YKL023C-A	205.029	-0.0911816	0.14046	-0.649165	0.516232	0.999862
YKR097W	1564.98	0.142861	0.142638	1.00156	0.316554	0.999862
YML102W	368.117	0.0789708	0.120749	0.654011	0.513105	0.999862
YJL047C-A	1.58707	1.8949	1.35303	1.40048	0.161369	NA
YCR090C	240.46	-0.150224	0.129094	-1.16368	0.244555	0.999862
YDR049W	437.841	0.029236	0.090075	0.324574	0.745503	0.999862
YER100W	795.919	-0.10215	0.105654	-0.966837	0.333626	0.999862
YJL026W	3834.34	-0.103051	0.118962	-0.86625	0.386353	0.999862
YCR018C	224.513	-0.224604	0.136393	-1.64674	0.0996115	0.999862
YBL075C	892.214	0.277488	0.204224	1.35875	0.174227	0.999862
YOR160W	431.791	0.0596651	0.191185	0.312081	0.754979	0.999862
YGL133W	462.014	0.112649	0.118314	0.952121	0.341035	0.999862
YMR261C	1584.93	0.00234113	0.15899	0.014725	0.988252	0.999862
YCR036W	704.112	0.0355812	0.0846722	0.420223	0.674322	0.999862
YGR287C	98.5091	0.635805	0.186421	3.41059	0.000648222	0.0370474
YMR170C	359.559	0.174453	0.110799	1.57451	0.11537	0.999862
YCL061C	497.331	0.00629647	0.122617	0.0513506	0.959046	0.999862
YOR238W	174.508	-0.00586519	0.141625	-0.0414135	0.966966	0.999862
YDR101C	940.936	-0.00289261	0.135839	-0.0212944	0.983011	0.999862
YMR158C-A	26.0261	-0.13955	0.335279	-0.416219	0.67725	0.999862
YOR146W	1.68812	0.942549	1.52352	0.618667	0.536136	NA
YLR049C	353.934	0.00765665	0.143874	0.0532176	0.957559	0.999862
YBR066C	187.636	0.0829528	0.127937	0.648391	0.516732	0.999862
YDL022C-A	3.27443	0.299912	0.866661	0.346055	0.729302	0.999862
YIL046W-A	3.53368	-0.0633627	0.837231	-0.0756813	0.939673	0.999862
YMR061W	727.3	-0.097492	0.129265	-0.754206	0.450726	0.999862
YJR002W	1016.08	-0.0190555	0.111324	-0.171171	0.864089	0.999862
YDL145C	2270.48	0.0726059	0.0880666	0.824444	0.409687	0.999862
YNL061W	1629.66	-0.00553132	0.091517	-0.0604404	0.951805	0.999862
YGL068W	1326	0.0164325	0.114651	0.143327	0.886032	0.999862
YGR161W-C	176.959	-0.0436469	0.152347	-0.286497	0.774497	0.999862
YIL135C	695.391	0.0602864	0.112126	0.537669	0.590806	0.999862
YDR087C	361.572	-0.0997677	0.116354	-0.85745	0.391196	0.999862
YMR294W	348.807	0.0494539	0.116076	0.426047	0.670074	0.999862
YDR265W	278.007	-0.226169	0.108358	-2.08724	0.0368663	0.658316
YER136W	2194.83	-0.0549822	0.0822786	-0.668244	0.503978	0.999862
YDL237W	888.011	-0.0576354	0.102687	-0.561274	0.574611	0.999862
YOR283W	368.394	0.0117797	0.120116	0.0980696	0.921877	0.999862
YKL178C	39.6909	0.148221	0.296678	0.4996	0.617356	0.999862
YOL009C	181.461	-0.0396229	0.129814	-0.305229	0.760192	0.999862
YDR352W	266.649	-0.0161191	0.113542	-0.141965	0.887107	0.999862
YKL129C	876.855	0.216612	0.11323	1.91303	0.0557445	0.811949
YDR524C-B	6852.48	-0.0595378	0.179796	-0.331141	0.740538	0.999862
YML051W	2209.03	-0.102268	0.0755478	-1.35368	0.175838	0.999862
YHR184W	32.0721	0.537836	0.285803	1.88184	0.0598572	0.833418
YMR122W-A	2776.52	0.195437	0.156703	1.24718	0.212331	0.999862
YCR098C	5.09522	-1.00165	0.710476	-1.40982	0.158592	0.999862
YDR243C	223.115	-0.0289814	0.118985	-0.243572	0.807562	0.999862
YLR172C	870.704	-7.61508e-05	0.115565	-0.000658943	0.999474	0.999962
YLR213C	157.437	0.0800544	0.138438	0.578267	0.563084	0.999862
YKR036C	361.239	-0.0464605	0.107813	-0.430934	0.666516	0.999862
YLR377C	2215.8	0.451745	0.113714	3.97263	7.10828e-05	0.00546882
YIL040W	218.788	-0.187097	0.173191	-1.08029	0.280012	0.999862
YDR471W	2361.89	-0.132142	0.129508	-1.02034	0.307568	0.999862
YMR173W-A	1053.05	-0.411212	0.198649	-2.07005	0.0384481	0.668774
YOR015W	203.402	-0.0169351	0.128781	-0.131503	0.895378	0.999862
YHR003C	354.688	0.0583544	0.111427	0.523701	0.600487	0.999862
YAL019W	488.663	0.0494049	0.118859	0.41566	0.677659	0.999862
YLR344W	1819.9	0.0332792	0.136363	0.244049	0.807193	0.999862
YLL059C	23.385	0.0919186	0.333821	0.275353	0.783045	0.999862
YLR449W	1044.82	0.139197	0.0914081	1.52281	0.127806	0.999862
YNL156C	1326.45	-0.0677659	0.0649833	-1.04282	0.297032	0.999862
YBR219C	5.57992	2.34093	2.39319	0.978162	0.327994	0.999862
YGR169C-A	347.753	-0.0905747	0.120359	-0.752536	0.451729	0.999862
YML123C	55.4216	-1.09154	0.876008	-1.24604	0.212749	0.999862
YNR063W	51.8491	0.0115815	0.214745	0.0539313	0.95699	0.999862
YLR239C	380.021	0.00381868	0.0969736	0.0393786	0.968589	0.999862
YJL160C	41.4636	-0.000675752	0.323814	-0.00208685	0.998335	0.999962
YPL075W	890.376	-0.00331713	0.0951375	-0.0348667	0.972186	0.999862
YJR024C	417.16	-0.129892	0.18304	-0.709638	0.477929	0.999862
YBR142W	431.497	0.00669752	0.153962	0.0435012	0.965302	0.999862
YGR175C	3322.27	0.0171247	0.0939381	0.182298	0.855349	0.999862
YIR017C	86.2503	0.396587	0.201612	1.96708	0.0491742	0.776694
YKL047W	448.697	-0.0293566	0.159029	-0.184599	0.853543	0.999862
YKL187C	1313.77	0.160321	0.135519	1.18302	0.236803	0.999862
YJR126C	1412.72	0.0158553	0.084072	0.188592	0.850412	0.999862
YLR366W	1.49974	-0.104619	1.16973	-0.0894386	0.928733	NA
YDR012W	4483.92	-0.0404555	0.128343	-0.315215	0.752599	0.999862
YOL152W	43.6248	-0.307153	0.445295	-0.689775	0.490336	0.999862
YOL125W	500.518	0.0374392	0.0967619	0.386921	0.698815	0.999862
YDR544C	3.69474	0.0758995	0.896453	0.0846665	0.932527	0.999862
YDR378C	543.944	0.0234736	0.178777	0.131301	0.895537	0.999862
YHL003C	746.185	-0.122063	0.16712	-0.730393	0.46515	0.999862
YDR034C-D	1001.25	0.275668	0.152328	1.8097	0.0703424	0.905958
YOR371C	371.294	-0.0470507	0.122351	-0.384555	0.700567	0.999862
YDR034C-A	23.2794	-0.534177	0.514315	-1.03862	0.298983	0.999862
YDR034C-C	35.9478	0.508974	3.10686	0.163823	0.869871	0.999862
YER066C-A	2.14547	-0.266486	0.987901	-0.26975	0.787353	NA
YJR104C	5760.11	-0.148203	0.159338	-0.930116	0.352311	0.999862
YER180C-A	57.0016	-0.20358	0.241447	-0.843165	0.399136	0.999862
YBL086C	672.648	-0.0431876	0.134734	-0.32054	0.748559	0.999862
YNL303W	11.5093	0.0872548	0.478231	0.182453	0.855227	0.999862
YGR080W	803.805	0.065012	0.121418	0.53544	0.592346	0.999862
YBL011W	1334.06	0.0153944	0.0994936	0.154727	0.877036	0.999862
YDR183W	174.253	0.0377622	0.139783	0.270149	0.787045	0.999862
YDR138W	403.266	-0.0486384	0.162304	-0.299674	0.764426	0.999862
YOR317W	1932.06	0.244147	0.0822296	2.96908	0.0029869	0.118705
YBR299W	409.932	0.155122	0.110549	1.40319	0.16056	0.999862
YAL022C	723.366	0.518879	0.121958	4.25458	2.0944e-05	0.001995
YOL078W	346.298	-0.0345625	0.112023	-0.30853	0.757679	0.999862
YGL153W	424.993	-0.0941267	0.108464	-0.867813	0.385497	0.999862
YNL291C	386.275	0.136786	0.115563	1.18365	0.236551	0.999862
YOR305W	237.595	-0.0646176	0.126761	-0.50976	0.61022	0.999862
YMR211W	250.123	-0.0188853	0.134077	-0.140855	0.887985	0.999862
YOR185C	669.71	0.155491	0.142724	1.08946	0.275952	0.999862
YOR244W	518.378	-0.0319751	0.105267	-0.303752	0.761316	0.999862
YEL003W	321.73	-0.0804636	0.180549	-0.445661	0.655842	0.999862
YGR224W	4.31804	0.54499	0.746091	0.73046	0.465109	0.999862
YGL037C	2423.35	0.00199347	0.145057	0.0137427	0.989035	0.999862
YPL244C	492.065	-0.142633	0.102182	-1.39587	0.162753	0.999862
YDR492W	2574.83	-0.24153	0.0849106	-2.84452	0.00444781	0.158877
YGR240C	6347.72	0.109086	0.108556	1.00488	0.314952	0.999862
YGL049C	1028.47	0.121077	0.112002	1.08103	0.279683	0.999862
YPR052C	1003.53	-0.138025	0.175497	-0.786483	0.431585	0.999862
YPR025C	287.155	-0.0637214	0.127067	-0.501479	0.616034	0.999862
YBR087W	356.725	-0.0269592	0.128012	-0.2106	0.8332	0.999862
YDR446W	1.47288	0.0533804	1.24577	0.0428495	0.965822	NA
YHR107C	951.384	0.00609028	0.114031	0.0534092	0.957406	0.999862
YAR002W	641.595	0.176491	0.093718	1.88321	0.059672	0.833418
YMR237W	788.649	0.0565694	0.096053	0.58894	0.555902	0.999862
YDR026C	437.752	-0.0628299	0.100902	-0.62268	0.533495	0.999862
YEL029C	201.591	-0.00279518	0.13842	-0.0201935	0.983889	0.999862
YCR052W	593.946	-0.0244251	0.110951	-0.220143	0.825759	0.999862
YOL012C	727.842	-0.0722032	0.158523	-0.455473	0.648769	0.999862
YPL219W	261.896	0.00164201	0.176509	0.00930272	0.992578	0.999862
YPL262W	4705.85	-0.316253	0.131087	-2.41254	0.0158417	0.416957
YNL182C	492.498	-0.0514901	0.156306	-0.329418	0.74184	0.999862
YPL020C	481.135	-0.0420397	0.187947	-0.223678	0.823008	0.999862
YCR064C	3.30965	0.140652	1.00944	0.139337	0.889184	0.999862
YLR289W	473.643	0.131488	0.0906826	1.44998	0.147065	0.999862
YCL040W	21619.8	-0.0230795	0.124564	-0.185283	0.853007	0.999862
YJL103C	572.831	-0.345436	0.172052	-2.00774	0.0446709	0.728451
YNL042W	188.985	0.153935	0.162065	0.949837	0.342195	0.999862
YNL308C	1091.29	0.0486325	0.129652	0.3751	0.707586	0.999862
YPL010W	721.902	-0.144201	0.143632	-1.00396	0.315398	0.999862
YHR058C	220.589	-0.0602024	0.148528	-0.405326	0.685238	0.999862
YJR049C	589.319	-0.071891	0.0907057	-0.792574	0.428026	0.999862
YPR112C	822.131	-0.0106849	0.14806	-0.072166	0.94247	0.999862
YPR169W	685.165	0.042484	0.100045	0.424648	0.671093	0.999862
YHR085W	206.273	0.172014	0.228254	0.753608	0.451085	0.999862
YML067C	704.322	-0.106065	0.0831842	-1.27506	0.202287	0.999862
YER052C	876.735	-0.109593	0.120821	-0.907074	0.364368	0.999862
YLR080W	290.459	0.262673	0.119298	2.20183	0.0276775	0.568811
YMR184W	370.539	0.212025	0.156908	1.35127	0.176609	0.999862
YKR017C	346.247	-0.18008	0.143524	-1.25471	0.209585	0.999862
YLR413W	1801.09	-0.213173	0.131493	-1.62117	0.104982	0.999862
YBR029C	1334.33	-0.166084	0.17911	-0.927269	0.353787	0.999862
YGR127W	321.817	0.195859	0.153395	1.27683	0.201664	0.999862
YMR113W	402.203	-0.0879826	0.104765	-0.839806	0.401017	0.999862
YMR084W	40.677	-0.0324129	0.25588	-0.126672	0.8992	0.999862
YNL021W	380.702	0.0722378	0.13658	0.528904	0.596872	0.999862
YGL021W	995.755	0.418441	0.133931	3.12429	0.00178234	0.0816476
YHR072W-A	942.926	-0.125386	0.127454	-0.98378	0.325224	0.999862
YHR167W	132.511	-0.150791	0.178781	-0.843437	0.398984	0.999862
YKL146W	1698.1	-0.190967	0.0890302	-2.14496	0.0319557	0.61797
YLR227C	108.765	-0.10943	0.249667	-0.438306	0.661165	0.999862
YKL080W	1566.55	-0.0562742	0.0782609	-0.71906	0.472104	0.999862
YGL096W	287.253	-0.0530767	0.131087	-0.404897	0.685553	0.999862
YHR083W	635.673	0.0114468	0.108174	0.105818	0.915727	0.999862
YLR286W-A	1.80574	0.986473	1.12841	0.874213	0.382002	NA
YKL160W	1073.74	0.0187395	0.0876949	0.213689	0.830789	0.999862
YBL094C	1.62213	0.117587	1.17963	0.0996818	0.920597	NA
YDL091C	605.055	-0.0813609	0.0946445	-0.859648	0.389983	0.999862
YHR198C	584.913	0.0603792	0.0875686	0.689507	0.490504	0.999862
YOR358W	380.428	0.0705134	0.127502	0.553039	0.580236	0.999862
YLR209C	714.319	-0.021585	0.117863	-0.183137	0.85469	0.999862
YMR026C	367.259	-0.154002	0.0989164	-1.55689	0.119497	0.999862
YJL074C	525.157	-0.148952	0.162177	-0.918454	0.358381	0.999862
YNL177C	887.644	0.0253699	0.0933825	0.271677	0.78587	0.999862
YKL162C	230.34	0.0691388	0.177229	0.390111	0.696455	0.999862
YOR114W	171.983	0.0128343	0.143546	0.0894092	0.928757	0.999862
YDR454C	1098.82	-0.12578	0.103274	-1.21792	0.223253	0.999862
YPR134W	285.9	0.153994	0.10262	1.50062	0.133454	0.999862
YFR039C	637.965	0.289914	0.106726	2.71643	0.00659901	0.214058
YHL020C	1096.02	-0.130468	0.093149	-1.40064	0.161322	0.999862
YIL009W	496.677	-0.126069	0.119577	-1.05428	0.291753	0.999862
YFR042W	105.313	0.113534	0.230873	0.491758	0.622891	0.999862
YOR066W	473.971	0.205149	0.139233	1.47342	0.140637	0.999862
YOR354C	1063.14	0.143588	0.123719	1.1606	0.245805	0.999862
YGL223C	308.915	-0.00579173	0.150392	-0.0385109	0.96928	0.999862
YOR036W	742.374	-0.0431907	0.118617	-0.36412	0.715769	0.999862
YGR032W	3429.2	-0.113815	0.101068	-1.12612	0.260116	0.999862
YJR145C	5670.08	-0.0532551	0.124482	-0.427812	0.668788	0.999862
YLR086W	756.331	0.140303	0.0993071	1.41282	0.157708	0.999862
YGL076C	5802.48	-0.070028	0.123579	-0.566665	0.570942	0.999862
YNL148C	286.815	0.0935621	0.164085	0.570204	0.56854	0.999862
YOL106W	16.1666	-0.565213	0.406175	-1.39155	0.164058	0.999862
YBR256C	743.616	-0.0558874	0.0837318	-0.667457	0.50448	0.999862
YGR109C	64.6022	0.050635	0.304688	0.166186	0.86801	0.999862
YKL073W	820.807	-0.106407	0.0830594	-1.28109	0.200161	0.999862
YBR284W	140.861	0.408174	0.165383	2.46805	0.0135851	0.388212
YPL141C	1105.52	0.487112	0.100743	4.83517	1.3303e-06	0.000194711
YHR151C	346.221	0.103717	0.105534	0.982787	0.325712	0.999862
YJL081C	950.187	-0.135505	0.0803842	-1.68571	0.0918516	0.999862
YOR304C-A	136.652	0.0935264	0.196794	0.475251	0.634608	0.999862
YMR318C	4677.09	-0.00101754	0.167275	-0.00608304	0.995146	0.999862
YCL018W	3862.91	-0.0719428	0.214534	-0.335344	0.737366	0.999862
YGR181W	356.121	0.138332	0.130482	1.06017	0.28907	0.999862
YOR214C	5.67271	-0.177861	0.670086	-0.26543	0.790678	0.999862
YGL176C	267.197	0.0112078	0.190303	0.0588944	0.953036	0.999862
YBL030C	13625.8	-0.375093	0.0826265	-4.53962	5.63544e-06	0.000690169
YPL229W	324.218	0.160839	0.123706	1.30018	0.193541	0.999862
YNL270C	89.5941	0.498594	0.2038	2.44649	0.0144256	0.395288
YOR195W	490.586	-0.0947663	0.2682	-0.353342	0.723832	0.999862
YLL054C	234.767	0.0149329	0.217875	0.0685389	0.945357	0.999862
YOR381W	123.91	-0.0450924	0.168619	-0.267422	0.789144	0.999862
YER073W	1545.51	-0.100949	0.1586	-0.636505	0.524447	0.999862
YLR012C	3.96363	2.19953	0.89697	2.45218	0.0141993	0.392672
YLR065C	334.969	-0.0580743	0.108201	-0.536728	0.591456	0.999862
YBR046C	929.463	0.0404533	0.139319	0.290364	0.771538	0.999862
YNR040W	195.778	0.0731012	0.198517	0.368236	0.712698	0.999862
YIL067C	350.188	0.119499	0.130619	0.91487	0.36026	0.999862
YHR020W	1836.99	0.00154897	0.0780971	0.0198339	0.984176	0.999862
YIL089W	40.6826	0.19955	0.284423	0.701596	0.482931	0.999862
YOL033W	254.801	0.0458456	0.136086	0.336887	0.736202	0.999862
YBR238C	409.812	0.127539	0.187785	0.679174	0.497028	0.999862
YIL020C-A	4.75551	-0.0760321	0.808444	-0.0940475	0.925071	0.999862
YKR099W	458.172	-0.0116524	0.111039	-0.10494	0.916423	0.999862
YML100W	3327.13	-0.0106726	0.201658	-0.0529241	0.957792	0.999862
YOR144C	244.287	0.0184347	0.15293	0.120544	0.904053	0.999862
YKL162C-A	27.8983	0.845712	0.301996	2.8004	0.00510386	0.178071
YMR158W	361.035	0.127693	0.151471	0.84302	0.399217	0.999862
YJL024C	231.154	0.0126014	0.212817	0.0592125	0.952783	0.999862
YDR519W	464.153	0.0309037	0.132427	0.233365	0.815478	0.999862
YER102W	4117.97	-0.0617051	0.142009	-0.434515	0.663915	0.999862
YER019W	450.714	-0.0132262	0.123015	-0.107517	0.914379	0.999862
YMR263W	197.187	-0.0334799	0.1315	-0.2546	0.799032	0.999862
YLR415C	4.35221	0.329933	0.75271	0.438327	0.661149	0.999862
YKR069W	336.861	-0.0894681	0.103037	-0.868315	0.385222	0.999862
YGL135W	5207.63	-0.0734105	0.102891	-0.713476	0.475551	0.999862
YLR129W	859.391	0.0654175	0.133777	0.489006	0.624838	0.999862
YNR032C-A	150.801	-0.0225468	0.145965	-0.154467	0.877241	0.999862
YMR172W	434.263	-0.00926161	0.0903036	-0.102561	0.918312	0.999862
YCR034W	1014.63	-0.11162	0.0899802	-1.2405	0.214792	0.999862
YCR043C	154.435	-0.0556488	0.145166	-0.383346	0.701463	0.999862
YLL009C	771.47	0.071416	0.162689	0.438972	0.660682	0.999862
YBR131W	199.256	-0.141287	0.189268	-0.746493	0.45537	0.999862
YHR153C	45.2063	-0.0554257	0.250186	-0.221537	0.824674	0.999862
YBR071W	1012.07	0.149875	0.090253	1.66061	0.0967916	0.999862
YBR060C	396.423	-0.103495	0.104051	-0.994658	0.319903	0.999862
YDR103W	599.424	0.0466387	0.145421	0.320715	0.748426	0.999862
YMR018W	22.8588	0.288116	0.336244	0.856866	0.391519	0.999862
YIR023W	595.765	0.0292734	0.088882	0.329351	0.74189	0.999862
YJL119C	9.89931	0.900204	0.564678	1.59419	0.110893	0.999862
YKR043C	747.708	0.0933067	0.118217	0.789283	0.429946	0.999862
YER053C-A	326.789	-0.459301	0.492984	-0.931674	0.351505	0.999862
YMR067C	500.292	0.0246277	0.0887257	0.277571	0.781342	0.999862
YDL143W	1523.01	0.0505002	0.0725413	0.696157	0.486331	0.999862
YKR034W	13.5494	0.48048	0.439118	1.09419	0.27387	0.999862
YHR044C	125.816	-0.0400704	0.196082	-0.204356	0.838075	0.999862
YCL021W-A	5.85962	0.663579	0.668129	0.99319	0.320618	0.999862
YGL197W	870.608	0.0455034	0.0798054	0.57018	0.568556	0.999862
YDL130W-A	2073.68	-0.17622	0.112363	-1.56831	0.116808	0.999862
YNL036W	7313.73	0.965828	0.180673	5.34573	9.00552e-08	1.63764e-05
YFL012W	13.0503	0.518509	0.443191	1.16995	0.242023	0.999862
YMR296C	1278.22	0.0711881	0.100176	0.71063	0.477313	0.999862
YDR267C	369.255	-0.184496	0.122094	-1.5111	0.130763	0.999862
YJL208C	459.059	-0.0692796	0.103748	-0.667765	0.504283	0.999862
YOR162C	342.282	0.132532	0.10892	1.21679	0.223685	0.999862
YMR098C	434.554	0.0498296	0.129596	0.384501	0.700607	0.999862
YOR285W	1828.54	-0.0216223	0.106532	-0.202966	0.839162	0.999862
YJL002C	1708.53	-0.00302078	0.0928014	-0.032551	0.974033	0.999862
YPR159W	1933.63	0.0109534	0.0878011	0.124752	0.90072	0.999862
YGR223C	540.617	0.0565554	0.0867393	0.652016	0.514391	0.999862
YDR074W	3449.43	-0.0715062	0.1829	-0.390958	0.695828	0.999862
YPR075C	1212.46	0.0449285	0.113209	0.396862	0.691469	0.999862
YML053C	363.485	0.154031	0.146514	1.05131	0.293117	0.999862
YER099C	470.714	-0.0610114	0.11006	-0.554344	0.579343	0.999862
YHR186C	495.572	0.0507986	0.100482	0.505551	0.613172	0.999862
YLR174W	4004.82	0.0307116	0.119455	0.257097	0.797104	0.999862
YPL238C	3.35447	-1.4918	0.931659	-1.60123	0.109327	0.999862
YBR121C-A	103.059	-0.109806	0.188757	-0.581735	0.560745	0.999862
YDL216C	159.99	-0.0262969	0.134131	-0.196054	0.844568	0.999862
YOR017W	483.291	-0.0330064	0.0995354	-0.331605	0.740187	0.999862
YHR005C	748.737	0.130295	0.109909	1.18548	0.235827	0.999862
YDR473C	400.573	0.0449998	0.0948004	0.474679	0.635016	0.999862
YLR393W	287.323	-0.232093	0.110277	-2.10464	0.0353226	0.641825
YDR310C	768.41	0.0380447	0.0761619	0.499524	0.617411	0.999862
YBR217W	118.156	-0.0780535	0.192075	-0.406369	0.684471	0.999862
YNL154C	1280.87	0.0435739	0.0795743	0.547588	0.583975	0.999862
YNR065C	603.398	0.251289	0.17938	1.40087	0.161253	0.999862
YIL046W	619.183	0.0329866	0.0998403	0.330394	0.741102	0.999862
YFR009W	920.489	0.0435781	0.0920715	0.473307	0.635994	0.999862
YNL101W	930.301	0.0301053	0.149585	0.201259	0.840496	0.999862
YDR081C	584.017	-0.121978	0.136458	-0.893889	0.371381	0.999862
YJL137C	362.901	-0.0818838	0.115341	-0.709927	0.47775	0.999862
YCL009C	2147.58	-0.104124	0.118772	-0.87667	0.380666	0.999862
YBR115C	897.44	-0.0717775	0.0977506	-0.734292	0.462771	0.999862
YIR015W	190.035	0.297253	0.137095	2.16823	0.030141	0.594479
YDR448W	132.647	0.0562019	0.251531	0.223439	0.823194	0.999862
YNR014W	59.1621	0.17127	0.285034	0.600875	0.547923	0.999862
YLR360W	188.313	0.37562	0.175577	2.13934	0.0324078	0.618779
YKL181W	1284.36	0.0230602	0.091481	0.252077	0.800982	0.999862
YOL150C	1.54425	-0.218267	1.47908	-0.14757	0.882683	NA
YPR096C	9.868	-0.0950216	0.475393	-0.19988	0.841574	0.999862
YOR315W	687.944	-0.0778953	0.149447	-0.521225	0.60221	0.999862
YDR010C	10.8419	0.370112	0.583574	0.634215	0.525941	0.999862
YIL028W	19.5585	-0.0440782	0.447189	-0.0985673	0.921482	0.999862
YDR034C	545.533	-0.0326819	0.133378	-0.245031	0.806432	0.999862
YGL054C	400.29	-0.18428	0.614197	-0.300035	0.764151	0.999862
YML125C	673.881	0.0103679	0.133683	0.077556	0.938181	0.999862
YLR251W	254.687	-0.150447	0.155128	-0.969826	0.332133	0.999862
YDR509W	1.06144	0.327713	1.8747	0.174808	0.86123	NA
YDR182W-A	3.88694	0.657353	0.86538	0.759612	0.447486	0.999862
YOR028C	316.043	0.0307969	0.187613	0.164151	0.869612	0.999862
YPL106C	7617	-0.0134269	0.0907201	-0.148003	0.88234	0.999862
YGL151W	443.828	-0.00571349	0.292201	-0.0195533	0.9844	0.999862
YJR091C	1027.49	-0.0428701	0.146479	-0.29267	0.769774	0.999862
YBR271W	221.011	-0.0535204	0.151891	-0.352362	0.724567	0.999862
YBL017C	1443.4	-0.0492014	0.110513	-0.445208	0.65617	0.999862
YAL024C	322.301	-0.030516	0.128284	-0.237879	0.811975	0.999862
YOR348C	5862.66	-0.194389	0.128737	-1.50997	0.131052	0.999862
YJL197W	700.066	-0.0934294	0.137238	-0.680784	0.496008	0.999862
YMR213W	339.771	-0.00902721	0.106678	-0.084621	0.932563	0.999862
YBR233W-A	177.447	-0.0864828	0.159858	-0.540998	0.588509	0.999862
YDL006W	202.843	0.1212	0.121375	0.998551	0.318012	0.999862
YDR505C	1401.83	-0.133654	0.178156	-0.750208	0.45313	0.999862
YHR132W-A	584.273	-0.0987788	0.12948	-0.762887	0.445531	0.999862
YGR068C	351.633	0.016392	0.136738	0.119878	0.904579	0.999862
YNL216W	1199.04	-0.108538	0.0763341	-1.42187	0.155063	0.999862
YPL246C	883.614	-0.0704945	0.108952	-0.647021	0.517618	0.999862
YOR246C	860.031	-0.0395469	0.132087	-0.2994	0.764635	0.999862
YGL039W	335.111	-0.314093	0.111878	-2.80745	0.00499358	0.175243
YER066W	125.628	-0.066209	0.178069	-0.371817	0.710029	0.999862
YPR050C	2.00049	-0.0153301	1.06708	-0.0143664	0.988538	NA
YEL001C	1003.49	0.0917446	0.100558	0.912351	0.361584	0.999862
YBR085W	12.0918	1.08936	0.549573	1.9822	0.0474566	0.759432
YHR109W	179.157	0.0628605	0.163458	0.384568	0.700558	0.999862
YDL043C	203.341	-0.174923	0.132545	-1.31973	0.186925	0.999862
YHL001W	1365.8	-0.0790921	0.123121	-0.642394	0.520618	0.999862
YOR373W	516.38	-0.0752012	0.111661	-0.673478	0.500643	0.999862
YPL260W	1451.85	0.0222174	0.133271	0.166709	0.867599	0.999862
YOR082C	1.75604	1.56974	1.28305	1.22345	0.221161	NA
YOL010W	530.472	0.0264082	0.133398	0.197965	0.843072	0.999862
YDR024W	1.32367	-0.255597	1.72368	-0.148286	0.882117	NA
YOR228C	484.453	-0.253396	0.134536	-1.88348	0.0596348	0.833418
YMR111C	176.228	-0.0718554	0.154271	-0.465774	0.641377	0.999862
YNL184C	40.9542	0.322071	0.26071	1.23536	0.216696	0.999862
YMR144W	314.077	0.214136	0.108162	1.97977	0.0477293	0.76063
YCR066W	234.737	0.135074	0.121621	1.11061	0.266735	0.999862
YCR088W	2073.19	-0.00443794	0.127355	-0.0348471	0.972202	0.999862
YDR208W	1301.33	-0.0666648	0.128557	-0.518564	0.604065	0.999862
YHR087W	713.575	0.064357	0.198077	0.324908	0.745251	0.999862
YBR014C	639.214	-0.0416486	0.0983308	-0.423556	0.67189	0.999862
YPL012W	963.164	0.00370699	0.199512	0.0185803	0.985176	0.999862
YPR133W-A	560.582	0.0697352	0.161389	0.432094	0.665673	0.999862
YDL108W	255.155	-0.03743	0.13979	-0.267759	0.788885	0.999862
YPR110C	924.139	0.0321891	0.111635	0.288343	0.773084	0.999862
YOL103W-B	466.792	0.541612	0.208979	2.59171	0.00955007	0.290913
YCR073W-A	575.535	0.0399786	0.129948	0.307651	0.758348	0.999862
YJL177W	2355.9	-0.0457968	0.132621	-0.345321	0.729853	0.999862
YDR119W	382.151	0.00615457	0.143962	0.0427514	0.9659	0.999862
YLR411W	45.1925	0.292083	0.24393	1.19741	0.231149	0.999862
YDR490C	526.003	0.0192032	0.12192	0.157507	0.874845	0.999862
YER005W	574.178	-0.0991641	0.0994353	-0.997272	0.318632	0.999862
YDR371W	222.022	0.0603634	0.149263	0.404409	0.685912	0.999862
YDL028C	598.487	0.110231	0.125161	0.880715	0.378472	0.999862
YER050C	753.081	0.039408	0.118973	0.331236	0.740466	0.999862
YCR008W	919.814	-0.150826	0.0946079	-1.59423	0.110885	0.999862
YOR192C-C	21.4849	-0.127445	0.504493	-0.252619	0.800562	0.999862
YOR192C-B	603.573	0.172011	0.169051	1.01751	0.308911	0.999862
YLR119W	112.976	-0.0407407	0.202426	-0.201262	0.840493	0.999862
YLR082C	135.495	0.204409	0.162609	1.25706	0.208733	0.999862
YER190W	167.199	-0.680103	0.334802	-2.03136	0.0422186	0.707693
YLR035C	256.504	0.103106	0.112499	0.916507	0.359401	0.999862
YDL122W	1049.61	0.0368052	0.0975787	0.377184	0.706037	0.999862
YDL188C	636.037	-0.022906	0.116754	-0.196189	0.844462	0.999862
YGL139W	769.433	-0.103288	0.114302	-0.903639	0.366187	0.999862
YGR268C	283.062	0.0775445	0.153728	0.504427	0.613961	0.999862
YOR034C-A	24.8939	0.0384975	0.325445	0.118292	0.905837	0.999862
YIL125W	8322.09	-0.419057	0.137578	-3.04596	0.00231938	0.0987136
YIL170W	2.42946	-1.48849	1.27724	-1.1654	0.243857	NA
YNL097C-B	1.36059	1.68342	1.54706	1.08814	0.276534	NA
YKL148C	8565.85	-0.421366	0.0987111	-4.26868	1.96629e-05	0.00190318
YJL076W	1406.55	0.0304863	0.0878725	0.346938	0.728638	0.999862
YHR016C	888.494	-0.0281973	0.126644	-0.222651	0.823807	0.999862
YHR165C	766.141	0.0794464	0.107058	0.742089	0.458034	0.999862
YLR450W	761.389	0.0540864	0.15438	0.350345	0.72608	0.999862
YKL028W	815.38	0.0155735	0.0762848	0.20415	0.838236	0.999862
YKL053W	7.00839	0.12763	0.699143	0.182553	0.855149	0.999862
YPL165C	2.31536	-0.13654	1.19657	-0.114109	0.909151	NA
YDL228C	3.39836	0.567616	1.29539	0.438182	0.661254	0.999862
YKL082C	1095.16	0.0747624	0.142526	0.524555	0.599893	0.999862
YKL166C	294.221	-0.0429694	0.117195	-0.366648	0.713882	0.999862
YDL093W	357.364	-0.0639159	0.141648	-0.451231	0.651823	0.999862
LSR1	54.3987	-0.36302	0.393598	-0.922312	0.356366	0.999862
YMR024W	724.678	0.0984383	0.0998091	0.986266	0.324003	0.999862
YGL123C-A	3.05839	0.588839	1.18453	0.497106	0.619115	0.999862
YPL038W	141.548	-0.265987	0.150902	-1.76265	0.0779602	0.942533
YOR116C	913.978	0.037574	0.124537	0.301708	0.762874	0.999862
YLR207W	780.711	-0.0354197	0.0831255	-0.4261	0.670035	0.999862
YFR040W	1688.16	-0.206189	0.141913	-1.45292	0.146245	0.999862
YIL007C	198.636	-0.0906951	0.166774	-0.543821	0.586564	0.999862
YHL022C	32.6885	-0.00657708	0.277214	-0.0237257	0.981071	0.999862
snR17a	9.10271	0.523032	0.522296	1.00141	0.316629	0.999862
YOR061W	1006.74	0.0561069	0.0866015	0.647875	0.517066	0.999862
YGR030C	177.265	-0.205337	0.338348	-0.60688	0.543931	0.999862
YOR034C	239.448	0.0932245	0.13756	0.677701	0.497961	0.999862
YGL094C	609.987	5.11062e-05	0.145408	0.000351467	0.99972	0.999962
YJR059W	1523.52	-0.00706557	0.186782	-0.0378279	0.969825	0.999862
YOR084W	600.463	0.10676	0.137744	0.775063	0.438303	0.999862
YGR130C	2596.47	-0.0704956	0.106239	-0.663557	0.506974	0.999862
YGR165W	754.109	0.117098	0.0887134	1.31995	0.18685	0.999862
YGR055W	2047.79	0.0349574	0.146972	0.237851	0.811997	0.999862
YBR254C	174.843	-0.073526	0.142555	-0.515771	0.606014	0.999862
YBR136W	189.227	0.251845	0.157494	1.59908	0.109803	0.999862
YPL186C	944.763	-0.145614	0.148403	-0.981208	0.32649	0.999862
YJL083W	209.349	0.072612	0.169156	0.429261	0.667734	0.999862
YPL171C	324.266	-0.360168	0.180027	-2.00064	0.0454314	0.734862
YGR042W	310.651	-0.106963	0.110694	-0.966302	0.333893	0.999862
YJL141C	1184.03	-0.0162852	0.154202	-0.105609	0.915893	0.999862
YKL075C	247.876	-0.13837	0.119497	-1.15794	0.24689	0.999862
YPL147W	438.993	0.129879	0.139676	0.92986	0.352443	0.999862
YDR397C	509.888	-0.175682	0.153939	-1.14125	0.253767	0.999862
YPR195C	12.3469	0.0867002	0.561491	0.154411	0.877286	0.999862
YGR187C	308.085	-0.107848	0.198405	-0.543575	0.586734	0.999862
YDR056C	1028.29	-0.193492	0.0951932	-2.03263	0.0420901	0.707693
YDR390C	705.035	0.0217517	0.111155	0.195688	0.844855	0.999862
YNL276C	19.1821	0.242436	0.338496	0.716216	0.473858	0.999862
YOR383C	353.998	-0.547507	0.177918	-3.0773	0.00208882	0.0928519
YBL032W	880.626	-0.0864808	0.113355	-0.762921	0.44551	0.999862
YHL048W	587.128	0.23588	0.137959	1.70978	0.0873065	0.99986
YLR010C	56.4204	0.107043	0.240044	0.445929	0.655648	0.999862
YNL209W	11526.5	-0.0209364	0.087169	-0.240181	0.81019	0.999862
YHR071C-A	2.23406	0.824124	0.984315	0.837257	0.402448	NA
YBL009W	441.262	0.0325465	0.137403	0.236869	0.812759	0.999862
YNR046W	292.998	0.190528	0.123407	1.5439	0.122612	0.999862
YHR026W	1409.49	-0.0311221	0.0758451	-0.410337	0.681559	0.999862
YBR281C	292.101	0.0937557	0.148097	0.633069	0.526688	0.999862
YDR197W	335.077	-0.0699476	0.15453	-0.452648	0.650802	0.999862
YNL289W	1618.2	-0.113983	0.0950707	-1.19893	0.230556	0.999862
YML106W	1162.94	0.0089319	0.0731902	0.122037	0.90287	0.999862
YBR062C	482.005	-0.0355837	0.101802	-0.349539	0.726685	0.999862
YDR098C-B	192.444	0.634129	0.595726	1.06446	0.287118	0.999862
YDR098C-A	47.1635	-0.485049	1.80278	-0.269056	0.787886	0.999862
YOR142W	2656.1	-0.0563727	0.0735949	-0.765987	0.443684	0.999862
YPL281C	142.148	0.246312	0.234004	1.0526	0.292524	0.999862
YER174C	870.208	0.0263219	0.127733	0.206069	0.836737	0.999862
YER104W	117.931	-0.0655138	0.219521	-0.29844	0.765367	0.999862
YLR150W	6950.18	0.0201249	0.112579	0.178762	0.858125	0.999862
YEL046C	3588.16	-0.109975	0.134228	-0.819314	0.412607	0.999862
YER040W	396.499	-0.00568087	0.0969441	-0.0585995	0.953271	0.999862
YML008C	3499.21	0.209694	0.0879381	2.38457	0.0170992	0.439798
YDL054C	508.886	0.0686301	0.110931	0.618674	0.536131	0.999862
YPR019W	1013.85	0.0391356	0.0689944	0.567229	0.570559	0.999862
YMR265C	232.063	0.117172	0.146806	0.798144	0.424787	0.999862
YML073C	3057.86	-0.0868472	0.100682	-0.86259	0.388363	0.999862
YGL137W	2331.01	-0.0452413	0.0866361	-0.522199	0.601532	0.999862
YHR143W-A	309.55	0.0665136	0.122597	0.542539	0.587447	0.999862
YBR044C	609.381	-0.0584295	0.0875655	-0.667266	0.504602	0.999862
YIR032C	60.0259	0.0143303	0.216212	0.0662792	0.947156	0.999862
YER159C	984.926	0.0136986	0.104444	0.131158	0.89565	0.999862
YER122C	1490	-0.00223013	0.0673065	-0.033134	0.973568	0.999862
YHR113W	1064.38	0.0221976	0.09143	0.242782	0.808174	0.999862
YER048W-A	301.907	0.0757615	0.118583	0.638889	0.522895	0.999862
YGL041C-B	1.38054	-0.0464023	1.34721	-0.0344432	0.972524	NA
YCR041W	18.9179	-0.664231	0.418933	-1.58553	0.112846	0.999862
YKL207W	1185.43	0.00703904	0.094445	0.0745306	0.940588	0.999862
YNL227C	306.011	0.151607	0.162974	0.930249	0.352242	0.999862
YLR154W-F	1.95384	1.78562	1.21363	1.47131	0.141206	NA
YER031C	1051.9	0.142266	0.0998297	1.42509	0.154131	0.999862
YMR065W	184.578	-0.0446511	0.184763	-0.241667	0.809038	0.999862
YJR006W	640.837	0.0318214	0.0863136	0.368672	0.712372	0.999862
YIR021W	368.664	0.0470395	0.117847	0.399157	0.689777	0.999862
YGL002W	384.113	-0.0323775	0.0912605	-0.354781	0.722754	0.999862
YLR430W	810.606	0.125772	0.0897362	1.40157	0.161043	0.999862
YJL117W	746.563	0.0254434	0.100792	0.252436	0.800704	0.999862
YKR041W	47.9449	-0.128864	0.254749	-0.505846	0.612965	0.999862
YHR046C	341.671	-0.0874318	0.125798	-0.695019	0.487043	0.999862
YMR130W	183.646	0.0666999	0.140189	0.475784	0.634228	0.999862
YJR066W	503.665	0.0118304	0.131858	0.0897207	0.928509	0.999862
YGL195W	1156.23	0.00049145	0.122692	0.00400557	0.996804	0.999862
YDL114W	2.04409	0.28799	1.0721	0.268624	0.788219	NA
YDL141W	430.417	-0.0852343	0.0982938	-0.867138	0.385866	0.999862
YML009C-A	1.62368	0.755685	1.5197	0.497258	0.619007	NA
YDR076W	125.233	0.104589	0.158684	0.659103	0.50983	0.999862
YJL059W	132.686	0.120214	0.158996	0.75608	0.449601	0.999862
YFR036W-A	1.92679	0.0823228	1.23426	0.0666979	0.946822	NA
YMR047C	1441.27	0.0520509	0.0807925	0.644254	0.519411	0.999862
YOR287C	299.029	-0.0932568	0.167765	-0.555876	0.578296	0.999862
YDR247W	686.392	-0.140804	0.103866	-1.35563	0.175218	0.999862
YGR274C	710.704	-0.0717646	0.119519	-0.600447	0.548208	0.999862
YML055W	351.229	-0.0298468	0.170233	-0.17533	0.860821	0.999862
YPR077C	4.92761	1.00204	0.858936	1.1666	0.243371	0.999862
YML088W	558.354	0.0194685	0.0967207	0.201286	0.840475	0.999862
YLR176C	166.777	-0.0298652	0.239306	-0.124799	0.900683	0.999862
YLR268W	632.98	-0.0324675	0.119032	-0.272764	0.785034	0.999862
YOR011W	163.55	0.146344	0.171552	0.85306	0.393626	0.999862
YMR323W	18.2867	2.17791	0.700254	3.11017	0.00186982	0.0850061
YBR128C	81.5034	0.185169	0.196008	0.944701	0.344811	0.999862
YDL214C	437.064	0.00809807	0.155857	0.0519583	0.958562	0.999862
YJR122W	338.622	0.29326	0.150282	1.95139	0.0510105	0.776939
YNL103W	1041.95	-0.0850534	0.0751211	-1.13222	0.257543	0.999862
YHR007C	8363.65	0.0107591	0.111802	0.0962331	0.923335	0.999862
YHR067W	204.481	0.0799124	0.148838	0.536907	0.591332	0.999862
YJR090C	578.029	0.0243183	0.15912	0.15283	0.878533	0.999862
YLR395C	2213.97	-0.418086	0.0930814	-4.49162	7.06846e-06	0.000848356
YDR312W	434.796	0.151664	0.133448	1.1365	0.255748	0.999862
YLR348C	445.456	0.011073	0.120512	0.0918834	0.926791	0.999862
YBR248C	740.752	0.0551945	0.0920992	0.599294	0.548977	0.999862
YNR067C	1190.55	-0.110557	0.154628	-0.714987	0.474617	0.999862
YNL152W	341.434	-0.0481258	0.120073	-0.400805	0.688564	0.999862
YMR075C-A	1.6818	-1.05486	1.36923	-0.770403	0.441061	NA
YGR232W	514.904	0.0299502	0.093423	0.320588	0.748523	0.999862
YFL045C	2917.16	-0.0972632	0.083507	-1.16473	0.244128	0.999862
YFL010C	532.442	0.116425	0.126618	0.919502	0.357833	0.999862
YDR141C	456.526	0.119755	0.196808	0.608483	0.542867	0.999862
YJL131C	290.027	0.0618954	0.126947	0.487569	0.625855	0.999862
YBR117C	1270.44	0.0272596	0.203228	0.134133	0.893298	0.999862
YJR028W	53.7473	-0.54272	3.22913	-0.16807	NA	NA
YDR083W	420.713	-0.109641	0.141729	-0.773596	0.43917	0.999862
YOR123C	1034.88	-0.131874	0.0889666	-1.48228	0.138265	0.999862
YPL071C	201.129	-0.115408	0.160976	-0.716925	0.473421	0.999862
YKL183W	265.333	0.216681	0.144146	1.50321	0.132786	0.999862
YLR362W	452.638	-0.0597385	0.0976522	-0.611748	0.540705	0.999862
YPL024W	427.93	0.0252452	0.153693	0.164257	0.869529	0.999862
YKL134C	398.22	-0.140855	0.125219	-1.12487	0.260644	0.999862
YBR273C	681.719	-0.0635049	0.11256	-0.564187	0.572627	0.999862
YOR313C	74.7649	-0.365044	0.240267	-1.51932	0.128681	0.999862
YAL026C	751.567	-0.039009	0.147423	-0.264606	0.791313	0.999862
YFL017W-A	175.858	-0.195175	0.186388	-1.04714	0.295033	0.999862
YAR060C	50.409	0.433958	0.254128	1.70764	0.0877033	0.999862
YGL237C	372.909	-0.013442	0.145613	-0.0923129	0.926449	0.999862
YPR094W	134.231	0.0116952	0.181962	0.0642727	0.948753	0.999862
YNL295W	290.313	0.0576063	0.143206	0.402263	0.687491	0.999862
YAR035W	1023.11	0.462944	0.368534	1.25618	0.209051	0.999862
YOL156W	7.77584	2.48798	0.826417	3.01056	0.00260762	0.106451
YOL129W	1000.64	-0.0054801	0.0691895	-0.0792041	0.93687	0.999862
YHR130C	24.9122	-0.113245	0.48206	-0.234919	0.814272	0.999862
YBR182C	83.6465	0.319392	0.199406	1.60172	0.109218	0.999862
YDR459C	315.269	0.0804192	0.120664	0.666469	0.505111	0.999862
YIL091C	524.255	0.0109879	0.127917	0.0858991	0.931547	0.999862
YPL104W	599.838	0.138452	0.0962127	1.43902	0.150144	0.999862
YLR253W	932.367	0.041351	0.0834665	0.495421	0.620303	0.999862
YBR215W	418.145	0.00174318	0.0959904	0.0181599	0.985511	0.999862
YIL106W	558.12	0.313297	0.112801	2.77742	0.00547919	0.185766
YML127W	712.673	-0.0704884	0.113205	-0.622664	0.533506	0.999862
YLR188W	807.416	0.0285986	0.0916331	0.312099	0.754966	0.999862
YMR244C-A	361.257	0.12262	0.144741	0.847165	0.396903	0.999862
YGL157W	157.971	0.224433	0.139103	1.61343	0.106651	0.999862
YJR093C	444.282	-0.00858128	0.108781	-0.0788858	0.937123	0.999862
YPR145C-A	5.93691	0.0956817	0.659396	0.145105	0.884628	0.999862
YGR146C	259.843	0.220719	0.116655	1.89207	0.0584819	0.833418
YNL237W	314.652	-0.576785	0.118508	-4.86705	1.13279e-06	0.000174304
YLL066W-A	10.3055	0.651705	1.92718	0.338165	0.735238	0.999862
YMR251W	34.218	-0.669975	0.295237	-2.26928	0.0232513	0.522587
YDL073W	642.634	0.921282	0.162267	5.67756	1.36627e-08	3.03666e-06
YDL004W	3035.56	-0.446139	0.0636468	-7.00961	2.38981e-12	1.1951e-09
YLR059C	562.909	0.0315662	0.134448	0.234784	0.814376	0.999862
YDR059C	680.854	0.140689	0.135733	1.03652	0.299961	0.999862
YDR379C-A	220.298	-0.0329451	0.177716	-0.18538	0.852931	0.999862
YEL007W	956.459	-0.123005	0.114507	-1.07421	0.282729	0.999862
YDR512C	370.83	-0.0606472	0.141516	-0.428554	0.668248	0.999862
YPL248C	417.668	-0.0334278	0.10652	-0.313818	0.753659	0.999862
YMR233W	287.904	-0.0160423	0.102606	-0.156349	0.875758	0.999862
YDR320C-A	396.077	-0.0813665	0.18601	-0.437431	0.661799	0.999862
YNL080C	453.56	-0.152996	0.138565	-1.10415	0.26953	0.999862
YDR022C	182.706	0.0218542	0.14157	0.15437	0.877318	0.999862
YPL266W	488.886	0.121641	0.14192	0.857112	0.391383	0.999862
YLL064C	80.86	0.163151	0.201067	0.811428	0.41712	0.999862
YOR080W	255.801	-0.117403	0.203823	-0.576003	0.564613	0.999862
YGL062W	8197.58	0.121592	0.0968485	1.25548	0.209303	0.999862
YER169W	890.168	0.00642264	0.0826116	0.077745	0.938031	0.999862
YOL016C	765.101	0.0937013	0.138941	0.674397	0.500059	0.999862
YOR226C	323.932	-0.0659005	0.198087	-0.332685	0.739372	0.999862
YEL025C	1057.04	-0.200638	0.129236	-1.55249	0.120544	0.999862
YNL186W	1373.25	0.0349647	0.112601	0.310519	0.756167	0.999862
YBL063W	296.506	0.00558385	0.122713	0.0455032	0.963706	0.999862
YMR146C	2633.73	-0.0619964	0.0977663	-0.634128	0.525997	0.999862
YHR214C-B	1636.74	0.107026	0.190455	0.561949	0.574151	0.999862
YCR060W	211.465	-0.00154249	0.165004	-0.00934817	0.992541	0.999862
YBR016W	400.096	-0.0606355	0.187166	-0.323966	0.745963	0.999862
YPR116W	23.417	-0.364074	0.333189	-1.0927	0.274527	0.999862
YDL247W-A	7.91229	0.204372	0.574	0.356048	0.721804	0.999862
YOR198C	2247.44	0.0123521	0.0678678	0.182002	0.855581	0.999862
YHR089C	856.342	-0.18074	0.0958029	-1.88658	0.0592171	0.833418
YMR168C	150.431	-0.150448	0.154793	-0.971929	0.331086	0.999862
YLL035W	196.796	0.0655642	0.150495	0.435657	0.663085	0.999862
YCR006C	80.9646	-0.0678716	0.199572	-0.340086	0.733792	0.999862
YER007W	104.938	0.0641607	0.201815	0.317919	0.750546	0.999862
YPR056W	322.71	-0.0978072	0.134327	-0.728128	0.466535	0.999862
YLR219W	1060.64	-0.0236669	0.117361	-0.201659	0.840183	0.999862
YDR117C	413.471	0.0132986	0.107175	0.124083	0.90125	0.999862
YDR392W	402.53	0.00220152	0.0986998	0.0223052	0.982204	0.999862
YLR037C	66.3152	-0.00617976	0.211811	-0.0291758	0.976724	0.999862
YEL043W	917.209	-0.0106709	0.109404	-0.0975359	0.922301	0.999862
YJL003W	236.35	0.00179237	0.124553	0.0143904	0.988519	0.999862
YJL078C	1065.36	0.0504745	0.145586	0.3467	0.728817	0.999862
YNL173C	2104.11	-0.204302	0.1093	-1.86918	0.0615977	0.842023
YGR200C	593.275	-0.0286238	0.119661	-0.239207	0.810945	0.999862
YIL127C	316.339	-0.0409316	0.157946	-0.25915	0.79552	0.999862
YOR338W	364.26	0.00131398	0.182073	0.00721677	0.994242	0.999862
YER044C-A	11.2359	0.347579	0.58577	0.593371	0.552933	0.999862
YKL165C-A	3.10954	-0.469731	0.961151	-0.488718	0.625041	0.999862
YKL051W	458.606	-0.0947032	0.116128	-0.815506	0.414783	0.999862
YLR294C	911.115	-0.362177	0.179154	-2.0216	0.0432181	0.710553
YPL167C	268.803	-0.133545	0.190829	-0.699817	0.484042	0.999862
YLR223C	779.14	0.0653361	0.142218	0.459408	0.645942	0.999862
YJL178C	753.775	-0.0415461	0.0972059	-0.427403	0.669086	0.999862
YPR038W	1.28645	-0.522596	2.10241	-0.24857	0.803693	NA
YGR204W	2428.52	0.116747	0.108935	1.07171	0.28385	0.999862
YBL098W	200.503	-0.194725	0.126358	-1.54106	0.123302	0.999862
YDL095W	1582.82	-0.0373217	0.0757796	-0.492504	0.622363	0.999862
YOR118W	535.956	-0.015537	0.129698	-0.119794	0.904646	0.999862
YLR205C	1173.65	-0.480898	0.179034	-2.68607	0.0072299	0.23078
YMR022W	468.087	-0.0302691	0.132261	-0.22886	0.818978	0.999862
YFL059W	514.967	-0.802191	0.194511	-4.12415	3.72114e-05	0.00328391
YML094W	266.258	-0.071026	0.163837	-0.433515	0.66464	0.999862
YKR006C	727.705	0.0621961	0.0830969	0.748476	0.454173	0.999862
YPR138C	593.645	0.176706	0.100537	1.75762	0.0788128	0.945911
YIL005W	912.998	-0.0544016	0.115905	-0.469363	0.63881	0.999862
YHL034W-A	3.62219	0.420314	0.85646	0.490757	0.623598	0.999862
YNL119W	339.728	-0.132173	0.267713	-0.49371	0.621511	0.999862
YHR079C	651.89	-0.0653916	0.126675	-0.516216	0.605703	0.999862
YNR019W	763.866	-0.233948	0.167971	-1.39278	0.163685	0.999862
YGR158C	390.579	0.0726226	0.132504	0.548077	0.583639	0.999862
YKL077W	1246.62	-0.126717	0.0754032	-1.68053	0.0928546	0.999862
YFR046C	236.24	-0.21395	0.117963	-1.8137	0.0697235	0.903694
YDR467C	3.59173	-0.7015	0.869534	-0.806754	0.419808	0.999862
YGL058W	412.823	0.0831737	0.136876	0.607658	0.543415	0.999862
YJR141W	182.536	-0.145919	0.152019	-0.959871	0.33712	0.999862
YLR354C	7190.33	-0.139251	0.111092	-1.25348	0.210031	0.999862
YHR022C	7.99782	-0.311005	0.60903	-0.510656	0.609592	0.999862
YLR301W	425.752	0.0261866	0.119382	0.21935	0.826377	0.999862
YGR098C	341.084	-0.104647	0.244512	-0.427983	0.668664	0.999862
YAL009W	212.965	-0.0865523	0.153554	-0.563662	0.572984	0.999862
YJR054W	271.288	-0.076242	0.204442	-0.372928	0.709202	0.999862
YDL160C	293.321	0.0437879	0.154366	0.283663	0.776669	0.999862
YGR167W	1627.47	0.00276246	0.101218	0.0272921	0.978227	0.999862
YJL143W	833.953	0.126684	0.133589	0.948315	0.342969	0.999862
YBR161W	302.997	0.241844	0.124741	1.93877	0.0525291	0.789488
YNL002C	983.223	-0.0777746	0.177634	-0.437836	0.661505	0.999862
YPL145C	1736.88	-0.0858672	0.109258	-0.78591	0.43192	0.999862
YIR041W	10.8861	0.320813	0.661987	0.484621	0.627945	0.999862
YIL118W	595.274	0.133384	0.134407	0.992392	0.321007	0.999862
YPL190C	1024.51	0.0561796	0.0811818	0.692021	0.488924	0.999862
YAL026C-A	50.3731	-0.0212331	0.303951	-0.0698568	0.944308	0.999862
YGR018C	5.36891	-0.486745	0.709161	-0.686368	0.492481	0.999862
YFR005C	247.627	-0.0224996	0.179725	-0.125189	0.900374	0.999862
YOR267C	1206.18	-0.110177	0.179615	-0.613406	0.539608	0.999862
snR51	4.48719	-0.842284	1.09835	-0.766865	0.443162	0.999862
YOR367W	254.856	0.0020239	0.130366	0.0155248	0.987614	0.999862
YOR385W	156.626	0.0552251	0.143673	0.384381	0.700696	0.999862
YGR185C	1264.13	0.111461	0.094298	1.18201	0.237202	0.999862
YJL189W	2017.89	-0.0856032	0.12971	-0.65996	0.50928	0.999862
YLL050C	2806.6	-0.0322677	0.0766584	-0.420929	0.673807	0.999862
YDR420W	953.382	0.0452762	0.122192	0.370534	0.710985	0.999862
YGL172W	631.225	-0.0201641	0.0872114	-0.231209	0.817152	0.999862
YNL274C	1239.87	-0.0983866	0.14371	-0.684617	0.493586	0.999862
YPL023C	761.424	-0.0310587	0.0868007	-0.357817	0.720481	0.999862
snR59	3.76558	-1.20899	1.22587	-0.986228	0.324021	0.999862
YIL063C	520.679	0.0373952	0.115761	0.323039	0.746666	0.999862
YIR030W-A	1.61117	0.17112	1.4668	0.116662	0.907128	NA
YOL080C	175.992	-0.0605914	0.182409	-0.332174	0.739758	0.999862
YOL117W	157.295	0.0694346	0.171525	0.404808	0.685619	0.999862
YNL054W-B	1780.65	-0.251806	0.155099	-1.62352	0.104478	0.999862
YBR283C	1599.05	-0.0701077	0.142158	-0.493166	0.621895	0.999862
YML104C	353.885	-0.0555677	0.174923	-0.317669	0.750736	0.999862
YNR033W	797.09	0.0147618	0.0789312	0.187021	0.851644	0.999862
YNR044W	391.334	0.325211	0.236425	1.37553	0.168967	0.999862
YDR195W	329.103	-0.0745778	0.115986	-0.64299	0.52023	0.999862
YNL256W	597.3	-0.106922	0.120771	-0.88533	0.375978	0.999862
YGR126W	64.1069	0.17682	0.257403	0.686938	0.492122	0.999862
YGL045W	419.979	-0.12048	0.137423	-0.876707	0.380646	0.999862
YER106W	5.42649	0.865769	0.742016	1.16678	0.243299	0.999862
YCR107W	93.9654	-1.24492	0.217397	-5.72648	1.02533e-08	2.36654e-06
YJL020C	1819.73	0.0176104	0.139596	0.126152	0.899611	0.999862
YBR039W	6309.04	-0.434304	0.0670575	-6.47659	9.38191e-11	3.75339e-08
YPL234C	916.197	-0.0334445	0.10912	-0.306492	0.75923	0.999862
YDL056W	730.853	-0.0609612	0.146678	-0.415611	0.677695	0.999862
YOR209C	1482.74	-0.132213	0.0879466	-1.50333	0.132754	0.999862
YPR017C	118.373	0.0752719	0.17348	0.433892	0.664367	0.999862
YEL044W	465.706	0.0102544	0.138843	0.0738564	0.941125	0.999862
YML071C	395.839	0.0607807	0.0925127	0.656998	0.511182	0.999862
YLR016C	208.26	-0.190616	0.154864	-1.23086	0.218376	0.999862
YER120W	1788.23	-0.0369113	0.126148	-0.292603	0.769826	0.999862
YBR042C	304.891	-0.0196739	0.138561	-0.141987	0.88709	0.999862
YHR111W	417.389	-0.06239	0.10317	-0.60473	0.545359	0.999862
YGL071W	638.057	-0.193672	0.0931592	-2.07894	0.0376232	0.659137
YPR170W-B	662.537	0.0245359	0.130477	0.188048	0.850839	0.999862
YPR170W-A	6.51475	-0.125164	0.790295	-0.158376	0.87416	0.999862
YCR047C	375.519	-0.028255	0.131098	-0.215526	0.829357	0.999862
YDR389W	765.615	0.00185456	0.0797843	0.0232447	0.981455	0.999862
YOR359W	487.193	0.0330602	0.117101	0.282322	0.777697	0.999862
YKL205W	320.911	-0.0216416	0.205023	-0.105557	0.915934	0.999862
YER033C	387.6	0.234741	0.174274	1.34696	0.177993	0.999862
YHR040W	249.53	0.0654479	0.153674	0.425887	0.67019	0.999862
YML057W	1169.28	0.0554645	0.107114	0.517809	0.604592	0.999862
YDR178W	4615.13	-0.510977	0.0694784	-7.35448	1.9167e-13	1.15021e-10
YKR038C	559.941	-0.0134783	0.141107	-0.0955181	0.923903	0.999862
YLR432W	1591.07	0.0120272	0.125193	0.0960694	0.923465	0.999862
YJR004C	335.66	0.18762	0.121966	1.53831	0.123974	0.999862
YIR027C	7.78975	0.728445	0.77081	0.945039	0.344639	0.999862
YJL115W	600.49	-0.0874246	0.0950011	-0.920248	0.357443	0.999862
YKR047W	3.1243	-0.301189	0.998493	-0.301643	0.762924	0.999862
YGL004C	467.196	-0.0172627	0.098828	-0.174674	0.861336	0.999862
YBL068W-A	61.9536	0.0803174	0.215203	0.373218	0.708986	0.999862
YMR132C	61.5657	-0.000758801	0.203821	-0.00372287	0.99703	0.999862
YPL008W	433.537	-0.170824	0.141682	-1.20569	0.227938	0.999862
YDL116W	547.565	-0.07546	0.183079	-0.412171	0.680214	0.999862
YMR046W-A	49.0523	-0.488845	0.498562	-0.98051	0.326834	0.999862
YGL193C	238.751	-0.402682	0.136339	-2.95355	0.00314146	0.120846
YLR409C	681.526	0.0512811	0.125644	0.408145	0.683168	0.999862
YPL088W	374.173	0.183231	0.128111	1.43026	0.152643	0.999862
YKR065C	756.587	0.0661199	0.121323	0.544991	0.58576	0.999862
YMR041C	376.416	-0.0345455	0.105424	-0.327682	0.743152	0.999862
YLR078C	530.181	0.0217602	0.0981239	0.221763	0.824499	0.999862
YMR267W	500.06	0.0866097	0.112441	0.770271	0.441139	0.999862
YDR078C	95.7178	-0.277887	0.272524	-1.01968	0.307882	0.999862
YMR109W	1130.26	0.00169669	0.117826	0.0144	0.988511	0.999862
YDR232W	1525.06	-0.245425	0.0881299	-2.78481	0.00535592	0.182618
YDR245W	1115.12	-0.0625053	0.0713345	-0.876228	0.380906	0.999862
YGR276C	539.069	-0.0205992	0.0885784	-0.232553	0.816108	0.999862
YDL138W	317.031	0.188423	0.133993	1.40622	0.15966	0.999862
YOR289W	594.23	-0.0407995	0.119081	-0.342619	0.731885	0.999862
YPR071W	130.881	-0.103717	0.141232	-0.734376	0.46272	0.999862
YHR175W	486.573	-0.122622	0.131976	-0.929126	0.352824	0.999862
YOR013W	21.0306	0.00411542	0.407524	0.0100986	0.991943	0.999862
YDL212W	1462.99	-0.0598381	0.0893363	-0.669808	0.50298	0.999862
YNL150W	1.7976	-0.0975459	1.3856	-0.0703998	0.943875	NA
YDR314C	127.836	-0.104997	0.16027	-0.655126	0.512386	0.999862
YKL098W	439.886	0.0296965	0.116644	0.25459	0.799039	0.999862
YDR198C	229.49	0.0154223	0.149854	0.102916	0.91803	0.999862
YJL133W	310.458	-0.0408314	0.121125	-0.337101	0.736041	0.999862
YBL084C	430.98	-0.0206922	0.106663	-0.193997	0.846178	0.999862
YDR143C	608.933	-0.0203555	0.104327	-0.195113	0.845305	0.999862
YBR111C	1715.57	-0.0307762	0.112241	-0.274197	0.783934	0.999862
YFL047W	545.862	0.0617724	0.100342	0.615621	0.538145	0.999862
YPR144C	430.926	0.0401462	0.156953	0.255785	0.798117	0.999862
YKL136W	6.36099	-0.127995	0.606239	-0.211129	0.832786	0.999862
YIL166C	110.317	0.141073	0.217375	0.648986	0.516347	0.999862
YPL026C	1205.96	-0.202855	0.1234	-1.64387	0.100203	0.999862
YIR011C	573.431	0.0114301	0.103665	0.11026	0.912203	0.999862
YGL226C-A	204.378	-0.159448	0.69509	-0.229392	0.818564	0.999862
YBL005W-A	1.37779	-3.85604	2.86079	-1.34789	0.177693	NA
YDR332W	293.75	-0.0306037	0.150946	-0.202746	0.839333	0.999862
YOL154W	84.8449	0.319449	0.231393	1.38055	0.167419	0.999862
YBR130C	494.836	-0.128402	0.144701	-0.887364	0.374883	0.999862
YOR311C	532.28	-0.0378152	0.109966	-0.34388	0.730937	0.999862
YOR344C	950.814	-0.106134	0.0994085	-1.06766	0.285675	0.999862
YBR159W	969.404	-0.0895272	0.0943964	-0.948417	0.342917	0.999862
YDR189W	830.574	-0.0706164	0.0829896	-0.850906	0.394821	0.999862
YAL028W	107.107	0.283796	0.187904	1.51032	0.130962	0.999862
YGL160W	921.587	-0.0344907	0.127223	-0.271105	0.78631	0.999862
YOR079C	234.41	-0.0619352	0.142995	-0.433127	0.664922	0.999862
YCL030C	1218.4	0.00579651	0.111798	0.0518479	0.95865	0.999862
YHR132C	1396.24	-0.053456	0.0852319	-0.627183	0.53054	0.999862
YOL049W	798.666	0.0380391	0.100314	0.379201	0.704539	0.999862
YDR542W	2.27381	1.19646	1.22816	0.97419	0.329962	NA
YBR180W	2.17912	-0.418589	0.98336	-0.425672	0.670347	NA
YIL093C	608.084	0.0462103	0.129212	0.357632	0.720619	0.999862
YLR397C	313.767	0.0326338	0.117715	0.277227	0.781606	0.999862
YDR463W	950.416	0.0297178	0.0874163	0.339957	0.733889	0.999862
YIL104C	178.702	0.00633794	0.143584	0.0441409	0.964792	0.999862
YIL151C	587.253	0.116466	0.161478	0.721251	0.470755	0.999862
YJL215C	19.6958	-0.350327	0.35224	-0.994569	0.319946	0.999862
YLR255C	2.16411	1.89914	1.14849	1.6536	0.0982088	NA
YGR144W	71.042	0.100448	0.236908	0.423996	0.671569	0.999862
YGR111W	564.341	0.0304026	0.104951	0.289684	0.772058	0.999862
YGL155W	298.144	-0.0447016	0.112454	-0.39751	0.690991	0.999862
YJR095W	1557.67	-0.273021	0.115749	-2.35874	0.0183373	0.456938
YER034W	165.633	0.0796581	0.192765	0.41324	0.679431	0.999862
YOL063C	464.02	0.0697904	0.113248	0.616263	0.537721	0.999862
YDR118W-A	6.77574	-0.213191	0.582307	-0.366115	0.714279	0.999862
YLR466W	1754.56	-0.0348551	0.131817	-0.26442	0.791456	0.999862
YJL193W	174.3	-0.178606	0.160466	-1.11305	0.265687	0.999862
YEL027W	2175.65	-0.0553783	0.102176	-0.541991	0.587825	0.999862
YOL014W	23.9809	0.304393	0.338127	0.900232	0.367997	0.999862
YDR123C	220.764	-0.192429	0.156102	-1.23272	0.217681	0.999862
YLR057W	600.302	0.272298	0.110886	2.45566	0.0140627	0.392672
YLR320W	311.624	0.00277965	0.194351	0.0143022	0.988589	0.999862
YFR014C	1322.61	-0.0426731	0.115984	-0.367923	0.712931	0.999862
YMR231W	368.426	0.062343	0.151345	0.411925	0.680394	0.999862
YLR452C	184.651	0.339678	0.217353	1.5628	0.1181	0.999862
YJR160C	18.905	-0.447362	0.457213	-0.978455	0.327849	0.999862
YOR086C	1912.82	-0.0077491	0.108069	-0.0717053	0.942836	0.999862
YDR020C	101.661	0.0225435	0.224947	0.100217	0.920172	0.999862
YGR053C	166.103	0.304576	0.143764	2.11859	0.0341251	0.631971
YPL213W	244.825	-0.0346033	0.125577	-0.275554	0.78289	0.999862
YNL082W	373.852	0.0155192	0.18147	0.0855194	0.931848	0.999862
YOR279C	172.267	-0.00949083	0.159694	-0.0594314	0.952609	0.999862
YPL264C	90.8441	0.129426	0.170434	0.759387	0.447621	0.999862
YOR224C	539.617	0.0419764	0.116115	0.361509	0.717719	0.999862
YGL060W	279.146	0.122522	0.135838	0.901972	0.367072	0.999862
YNL188W	372.274	-0.196573	0.124443	-1.57962	0.114193	0.999862
YGL100W	787.809	-0.0377042	0.084593	-0.445713	0.655804	0.999862
YBL061C	419.761	0.106476	0.106313	1.00153	0.316569	0.999862
YMR140W	561.287	0.0517436	0.137229	0.377061	0.706128	0.999862
YGL034C	2.9636	1.24445	0.952632	1.30633	0.191441	NA
YPR114W	919.11	-0.0528708	0.0968637	-0.545827	0.585185	0.999862
YOR072W-A	6.86264	0.747245	0.575991	1.29732	0.194521	0.999862
YNL302C	3149.26	-0.0993026	0.137407	-0.722688	0.469871	0.999862
YPR163C	2656.11	-0.0563207	0.0972169	-0.57933	0.562366	0.999862
YEL005C	260.477	0.00541532	0.121057	0.0447337	0.96432	0.999862
YDR035W	1665.53	-0.0369237	0.0923855	-0.39967	0.6894	0.999862
YOR242C	13.1415	0.419851	0.644434	0.651503	0.514722	0.999862
YCR059C	427.21	-0.0603389	0.146261	-0.412543	0.679941	0.999862
YGL053W	461.876	0.165687	0.0961615	1.723	0.0848878	0.993005
YCR004C	2529.57	-0.0328411	0.104259	-0.314996	0.752765	0.999862
YDR115W	529.64	0.0198608	0.135756	0.146297	0.883687	0.999862
YLL033W	79.8534	0.0379978	0.214476	0.177165	0.859378	0.999862
YML038C	514.293	-0.0191633	0.108686	-0.176317	0.860045	0.999862
YPR054W	5.61654	-0.278644	0.648954	-0.429375	0.667651	0.999862
YBR098W	176.629	0.154009	0.13986	1.10117	0.270824	0.999862
YGR196C	701.097	0.106931	0.100947	1.05928	0.289473	0.999862
YLR031W	31.199	0.366172	0.431468	0.848665	0.396067	0.999862
YDL159W	334.394	-0.10914	0.121004	-0.901956	0.36708	0.999862
YGL018C	230.217	0.140487	0.159307	0.88186	0.377853	0.999862
YMR075W	385.13	-0.128287	0.20802	-0.616703	0.537431	0.999862
YGR202C	1034.78	0.0587548	0.0953889	0.61595	0.537927	0.999862
YDR379W	790.19	0.0140356	0.109711	0.127933	0.898202	0.999862
YHR169W	308.921	0.0923887	0.134166	0.688615	0.491065	0.999862
YLR296W	7.62835	-0.445557	0.576922	-0.772299	0.439937	0.999862
YDR215C	2.79981	-1.45542	0.993918	-1.46432	0.143106	NA
YNL059C	972.328	-0.0630066	0.0786786	-0.800809	0.423242	0.999862
YBL042C	775.034	0.152216	0.153387	0.992366	0.321019	0.999862
YPL161C	332.008	-0.0520812	0.135908	-0.383209	0.701565	0.999862
YIL121W	125.162	-0.100577	0.268402	-0.374726	0.707864	0.999862
YLR278C	646.417	0.0579956	0.0918371	0.631506	0.52771	0.999862
YOR293W	4289.24	-0.11373	0.114451	-0.993697	0.320371	0.999862
YGR239C	319.583	-0.0448247	0.131444	-0.341018	0.73309	0.999862
YJL041W	1181.79	0.020718	0.0881147	0.235126	0.814111	0.999862
YDL097C	1926.28	0.0334029	0.0895076	0.373185	0.709011	0.999862
YLR203C	1513.17	0.204449	0.0898104	2.27645	0.022819	0.516672
YKR004C	111.295	-0.0927538	0.368714	-0.251561	0.801381	0.999862
YML096W	257.019	-0.149455	0.138475	-1.07929	0.280459	0.999862
YHR192W	400.902	-0.0697542	0.116734	-0.597549	0.550141	0.999862
YPL052W	153.81	0.100427	0.243363	0.412666	0.679852	0.999862
YIL003W	268.886	-0.0164171	0.131789	-0.124572	0.900863	0.999862
YBR163W	424.311	-0.0566313	0.110984	-0.510264	0.609867	0.999862
YDR465C	678.406	-0.0179253	0.113239	-0.158297	0.874223	0.999862
YKL079W	509.752	0.0071569	0.0858601	0.0833553	0.933569	0.999862
YFR044C	1589.79	-0.115392	0.10125	-1.13967	0.254422	0.999862
YLR256W-A	107.535	-0.0458628	0.598726	-0.0766007	0.938941	0.999862
YFR033C	5008.34	-0.459554	0.139518	-3.29386	0.000988225	0.0508433
YJR116W	199.934	-0.13213	0.143963	-0.917806	0.358721	0.999862
YGL229C	196.862	0.325648	0.148404	2.19433	0.0282116	0.573892
YLR356W	723.408	0.131921	0.11757	1.12206	0.261836	0.999862
YKL057C	549.937	-0.127765	0.469639	-0.27205	0.785584	0.999862
YGL098W	260.798	0.0857154	0.114805	0.746619	0.455294	0.999862
YJR056C	244.896	-0.00318463	0.135521	-0.0234992	0.981252	0.999862
YDL211C	189.805	0.080382	0.174243	0.461321	0.644569	0.999862
YER067W	2181.11	-0.0814676	0.174063	-0.468035	0.63976	0.999862
YGR161C	382.526	0.0178479	0.149008	0.119778	0.904659	0.999862
YPL069C	151.15	0.0489249	0.147148	0.332487	0.739521	0.999862
YLR378C	2382.6	0.0151291	0.0829023	0.182493	0.855196	0.999862
YFL031W	809.716	-0.206517	0.119809	-1.72373	0.0847572	0.993005
YJR138W	495.506	0.106122	0.165002	0.643159	0.520121	0.999862
YGL210W	449.364	-0.00193612	0.0994628	-0.0194658	0.98447	0.999862
YJL145W	394.063	-0.0515375	0.113046	-0.455898	0.648463	0.999862
YBR132C	573.172	0.00270717	0.190715	0.0141948	0.988675	0.999862
YPL192C	2.88933	0.912006	0.968171	0.941988	0.346199	NA
YNL004W	1089.57	-0.11916	0.0707636	-1.68392	0.0921968	0.999862
YOR265W	225.693	0.164309	0.130606	1.25805	0.208373	0.999862
YJR079W	3.76888	1.1611	0.827668	1.40285	0.16066	0.999862
YPR199C	414.884	-0.007596	0.106007	-0.0716559	0.942876	0.999862
YLR376C	177.191	0.052219	0.150089	0.34792	0.7279	0.999862
YCL012C	266.361	0.0432298	0.110558	0.391016	0.695786	0.999862
YOR365C	8.10086	0.49093	0.6807	0.721213	0.470779	0.999862
YDR394W	1582.5	0.0296357	0.0906808	0.326813	0.743809	0.999862
YOR330C	830.642	-0.0576635	0.0774172	-0.744841	0.456368	0.999862
YAR014C	689.014	0.103501	0.0988747	1.04679	0.295195	0.999862
YLL052C	208.162	-1.60986	0.175325	-9.18215	4.22578e-20	4.22649e-17
YOL082W	1242.18	0.160969	0.0951475	1.69178	0.0906871	0.999862
YOR030W	424.379	-0.0445501	0.170731	-0.260938	0.79414	0.999862
YOR065W	6927.31	-0.342872	0.102838	-3.33408	0.000855822	0.0454494
YNL034W	9.61341	-0.693314	0.614931	-1.12747	0.259545	0.999862
YBR267W	527.847	-0.0739588	0.136786	-0.540691	0.588721	0.999862
YNL250W	222.54	-0.016078	0.275466	-0.0583668	0.953456	0.999862
YFL014W	12160.6	0.600758	0.336284	1.78646	0.0740248	0.918336
YOL115W	557.801	-0.0696145	0.0968977	-0.718433	0.47249	0.999862
YDR325W	369.574	0.0974985	0.146111	0.667291	0.504587	0.999862
YNR031C	680.114	-0.119552	0.118003	-1.01313	0.310996	0.999862
YNL131W	1443.21	-0.00332956	0.078289	-0.042529	0.966077	0.999862
YEL020W-A	1187.67	-0.0462524	0.16442	-0.281307	0.778475	0.999862
YBL005W	249.458	-0.0791652	0.176107	-0.449528	0.653051	0.999862
YDR406W-A	11.2284	-0.0768308	0.465381	-0.165092	0.868871	0.999862
YDR041W	692.625	0.120558	0.130866	0.921236	0.356927	0.999862
YGL047W	187.619	0.135984	0.174751	0.77816	0.436475	0.999862
YJR108W	8.25512	-0.146461	0.621786	-0.235549	0.813782	0.999862
YCR105W	10.6823	-1.55183	0.546014	-2.84211	0.00448155	0.159135
YBL101C	517.028	0.0599617	0.143399	0.418146	0.675841	0.999862
YPL236C	244.825	-0.0251396	0.127915	-0.196534	0.844192	0.999862
YHR139C-A	1.85016	-1.09452	1.28073	-0.854606	0.39277	NA
YPR015C	59.0178	-0.351949	0.214511	-1.6407	0.100859	0.999862
YDR488C	264.975	0.201666	0.145449	1.38651	0.165591	0.999862
YDL050C	1.9476	0.0922776	1.15192	0.0801079	0.936151	NA
YLR154C	238.107	0.100732	0.13479	0.747322	0.454869	0.999862
YGR256W	404.952	-0.144025	0.184633	-0.780057	0.435357	0.999862
YEL042W	1238.77	0.0226225	0.0789517	0.286536	0.774468	0.999862
YPR048W	234.831	-0.159958	0.126546	-1.26403	0.206219	0.999862
YLR014C	220.423	-0.0655918	0.152557	-0.42995	0.667232	0.999862
YER126C	787.868	-0.0650909	0.114672	-0.567628	0.570287	0.999862
YOR113W	836.1	-0.0398342	0.133235	-0.298976	0.764959	0.999862
YHR117W	840.311	0.0790379	0.100167	0.789064	0.430075	0.999862
YBR040W	2.23236	-0.0439943	0.977173	-0.045022	0.96409	NA
YPL258C	235.6	0.136956	0.115071	1.19019	0.233974	0.999862
YCR045C	3.78333	0.336092	0.827138	0.406332	0.684499	0.999862
YKL203C	512.196	0.0889302	0.095506	0.931148	0.351777	0.999862
YHR017W	302.873	-0.0210975	0.117224	-0.179976	0.857172	0.999862
YDL036C	248.146	-0.0577816	0.120239	-0.480558	0.630831	0.999862
YJL113W	133.078	0.00877566	0.236319	0.0371348	0.970378	0.999862
YLR434C	2.7721	0.0471648	1.29248	0.0364917	0.97089	NA
YML059C	811.649	0.0642174	0.0964519	0.665797	0.505541	0.999862
YDR072C	1271.91	-0.121468	0.104357	-1.16396	0.244439	0.999862
YKR045C	115.211	-0.132199	0.186294	-0.709629	0.477935	0.999862
YIL014C-A	171.157	-0.0370083	0.219207	-0.168828	0.865932	0.999862
YFL067W	4.75272	0.632694	0.851133	0.743355	0.457267	0.999862
YER035W	429.047	-0.0814822	0.131737	-0.618524	0.53623	0.999862
YPR128C	430.037	0.0705126	0.104075	0.677519	0.498077	0.999862
YKL156W	1554.48	-0.0854342	0.116738	-0.731845	0.464263	0.999862
YMR310C	347.493	-0.0550171	0.13949	-0.394417	0.693273	0.999862
YDL110C	1441.16	0.103679	0.127842	0.810991	0.417371	0.999862
YMR134W	280.124	-0.0767915	0.160121	-0.479585	0.631523	0.999862
YMR069W	70.2794	0.0634306	0.189343	0.335004	0.737622	0.999862
YIR025W	123.239	0.0928879	0.212226	0.437683	0.661616	0.999862
YGR225W	84.7098	0.262242	0.202493	1.29507	0.195298	0.999862
YGL006W	1527.64	-0.0537784	0.136549	-0.393841	0.693699	0.999862
YPL006W	871.96	-0.0360599	0.183698	-0.1963	0.844376	0.999862
YKR067W	1814.15	0.0745714	0.0914889	0.815086	0.415023	0.999862
YOR168W	1348.38	-0.0228562	0.109664	-0.20842	0.834901	0.999862
YMR043W	842.979	-0.0466111	0.113824	-0.4095	0.682172	0.999862
YML077W	146.136	-0.0774061	0.166904	-0.463776	0.642808	0.999862
YER068W	699.217	0.0121312	0.0982256	0.123503	0.901709	0.999862
YER013W	406.759	0.0322283	0.114951	0.280366	0.779197	0.999862
YMR269W	226.049	0.0300285	0.225188	0.133349	0.893918	0.999862
YKL053C-A	602.523	0.241131	0.101184	2.3831	0.0171673	0.439798
YMR092C	1431.6	-0.0752768	0.0942617	-0.798594	0.424526	0.999862
YJL008C	1575.47	-0.0731674	0.0636165	-1.15013	0.250089	0.999862
YGL067W	401.227	-0.130566	0.106748	-1.22313	0.221282	0.999862
YDR230W	2.19669	-0.879129	1.22603	-0.717051	0.473343	NA
YPR073C	408.599	-0.190401	0.132715	-1.43466	0.151383	0.999862
YER188W	36.1361	-0.341454	0.33972	-1.0051	0.314846	0.999862
YHL039W	485.673	-0.173634	0.164946	-1.05268	0.29249	0.999862
YDR320W-B	1.51692	-0.55588	1.47397	-0.377131	0.706076	NA
YGR270W	1129.54	0.0347286	0.109242	0.317906	0.750556	0.999862
YHR177W	101.354	0.550437	0.235581	2.33651	0.0194646	0.469104
YOR332W	2637.27	0.00973249	0.116561	0.0834972	0.933456	0.999862
YCL057C-A	1180.6	-0.268762	0.143438	-1.87371	0.0609699	0.838617
YDL245C	37.8719	-0.0184968	0.270555	-0.0683662	0.945494	0.999862
YDR316W	558.242	0.167891	0.13696	1.22584	0.220259	0.999862
YNL107W	236.177	-0.00377692	0.126733	-0.0298022	0.976225	0.999862
YLR227W-B	5.20382	-0.222065	3.25774	-0.0681655	0.945654	0.999862
YDL210W	29.6698	0.230362	0.363992	0.632877	0.526814	0.999862
YDR479C	624.464	0.0306215	0.0909936	0.336524	0.736476	0.999862
YKL096W	2603.53	0.193993	0.16123	1.20321	0.228896	0.999862
YBR113W	2.4333	0.550728	1.16167	0.474085	0.63544	NA
YDR238C	1647.81	-0.00165829	0.0929101	-0.0178483	0.98576	0.999862
YNL069C	4045.81	-0.0645505	0.122968	-0.524936	0.599628	0.999862
YGL191W	3719.12	-0.43608	0.100401	-4.3434	1.40293e-05	0.00145155
YFL041W	904.202	-0.0755339	0.0775126	-0.974472	0.329822	0.999862
YJL168C	587.77	-0.0837925	0.0981034	-0.854124	0.393036	0.999862
YDR145W	1008.23	-0.0472528	0.108068	-0.437252	0.661929	0.999862
YDR330W	861.99	0.048116	0.118235	0.406953	0.684042	0.999862
YPR146C	50.9948	0.0303934	0.316336	0.0960793	0.923458	0.999862
YJL062W	434.363	0.0652781	0.0956593	0.682402	0.494985	0.999862
YNL325C	240.439	0.111427	0.143149	0.7784	0.436333	0.999862
YBR011C	4581.18	-0.00168971	0.111119	-0.0152063	0.987868	0.999862
YLR363W-A	141.41	-0.0892541	0.148698	-0.600239	0.548347	0.999862
YKL130C	272.821	0.0942914	0.144723	0.651531	0.514704	0.999862
YOR346W	516.857	0.114642	0.107969	1.0618	0.288325	0.999862
YAR031W	5.21451	0.266867	0.835548	0.319392	0.74943	0.999862
YGL233W	456.16	-2.77567e-05	0.214549	-0.000129372	0.999897	0.999962
YGR113W	421.99	-0.0483913	0.118488	-0.408408	0.682974	0.999862
YLR319C	491.407	0.152955	0.101586	1.50567	0.132153	0.999862
YOR341W	1256.79	0.0968459	0.152494	0.635081	0.525376	0.999862
YDR295C	305.212	0.0111796	0.121122	0.0923001	0.92646	0.999862
YAL063C-A	3.27438	-1.00828	0.929505	-1.08475	0.278034	0.999862
YJR159W	110.155	0.257568	1.26036	0.204362	0.838071	0.999862
YHR134W	201.896	-0.0401294	0.142689	-0.281237	0.778529	0.999862
YLR426W	234.998	-0.0904755	0.171851	-0.526477	0.598557	0.999862
YBR186W	15.5189	-0.284146	0.377533	-0.752639	0.451667	0.999862
YIL153W	579.723	-0.00869937	0.117795	-0.0738516	0.941128	0.999862
YBR211C	238.085	-0.0983059	0.118497	-0.829607	0.406761	0.999862
YLR399C	1193.06	-0.0266303	0.107852	-0.246916	0.804973	0.999862
YAL011W	472.562	-0.0405399	0.0890263	-0.45537	0.648843	0.999862
YBR036C	1923.14	0.0126424	0.0670011	0.18869	0.850336	0.999862
YBR244W	88.7181	-0.0377252	0.231454	-0.162992	0.870524	0.999862
YBR179C	989.87	0.0623022	0.126057	0.494236	0.621139	0.999862
YPL155C	602.851	0.415341	0.0949648	4.37363	1.22196e-05	0.00130946
YJR097W	49.247	0.217438	0.31823	0.683273	0.494434	0.999862
YGR142W	534.997	0.252972	0.129399	1.95497	0.0505862	0.776694
YPL100W	474.604	0.0261999	0.113388	0.231064	0.817265	0.999862
YLR257W	1837.85	0.0559375	0.117272	0.476989	0.63337	0.999862
YBL026W	434.56	-0.197867	0.503169	-0.393242	0.694141	0.999862
YDR121W	285.304	-0.0168084	0.144092	-0.116651	0.907137	0.999862
YNL233W	591.927	0.0899233	0.0885138	1.01592	0.309666	0.999862
YPL211W	470.713	0.00101682	0.127833	0.00795428	0.993653	0.999862
YDL077C	305.44	-0.0574705	0.185359	-0.310049	0.756524	0.999862
YOR222W	296.942	0.0918458	0.145671	0.6305	0.528367	0.999862
YEL021W	828.277	0.120127	0.148913	0.806694	0.419843	0.999862
YOL061W	967.187	0.0370149	0.107223	0.345213	0.729934	0.999862
YLR447C	1698.51	0.0171114	0.0979481	0.174699	0.861316	0.999862
YLR008C	415.529	0.081532	0.0977868	0.833773	0.404409	0.999862
YHR210C	47.7361	-0.120992	0.228997	-0.528357	0.597252	0.999862
YJL191W	313.386	-0.0641115	0.124324	-0.515681	0.606077	0.999862
YMR219W	999.859	0.0315216	0.10232	0.308067	0.758031	0.999862
YLR055C	511.092	-0.0248617	0.120103	-0.207003	0.836007	0.999862
YMR079W	892.653	0.057377	0.0843771	0.680007	0.4965	0.999862
YFR016C	941.255	0.0312146	0.106634	0.292726	0.769732	0.999862
YIL077C	689.243	0.000828207	0.13137	0.00630437	0.99497	0.999862
YDR191W	234.138	0.29574	0.142375	2.07719	0.0377842	0.659137
YOR379C	4.3205	0.107092	0.743841	0.143971	0.885523	0.999862
YIL095W	480.025	0.0121365	0.103644	0.117097	0.906783	0.999862
NME1	16.3344	0.0606425	0.515329	0.117677	0.906323	0.999862
YJR162C	1.94913	-0.562774	1.0886	-0.516971	0.605177	NA
YNL084C	771.722	-0.0143647	0.116074	-0.123755	0.901509	0.999862
YGL066W	496.83	0.0498961	0.109923	0.453919	0.649887	0.999862
YOR051C	530.281	0.0251575	0.116307	0.216302	0.828752	0.999862
YBR287W	631.915	0.197641	0.144993	1.36311	0.172847	0.999862
YDR508C	3089.39	-0.0149035	0.0659474	-0.225991	0.821209	0.999862
YCL048W	29.9323	0.315427	0.306614	1.02874	0.3036	0.999862
YMR142C	5353.31	-0.0508304	0.14049	-0.361807	0.717496	0.999862
YDR119W-A	752.68	-1.525	0.220377	-6.91997	4.51747e-12	1.93638e-09
YDL182W	821.988	-0.215439	0.2691	-0.800592	0.423368	0.999862
YGL121C	984.627	-0.00229337	0.124927	-0.0183576	0.985354	0.999862
YOR040W	378.8	-0.077883	0.154263	-0.50487	0.61365	0.999862
YBL067C	677.76	-0.0698103	0.13664	-0.510907	0.609416	0.999862
YLR168C	1392.35	-0.342451	0.140778	-2.43255	0.0149929	0.405281
YDL019C	1196.51	-0.0410246	0.139613	-0.293845	0.768876	0.999862
YNL300W	837.401	-0.0888874	0.120623	-0.736901	0.461183	0.999862
YMR273C	554.283	-0.070498	0.106953	-0.659148	0.509801	0.999862
YDR168W	715.075	0.00330577	0.143533	0.0230315	0.981625	0.999862
YGR295C	1435.51	0.186308	0.0950067	1.96099	0.0498796	0.776694
YCR002C	928.856	0.0885243	0.120244	0.736206	0.461605	0.999862
YIL177W-A	2.17534	0.0931115	1.11868	0.0832337	0.933666	NA
YMR164C	273.073	0.106087	0.118486	0.895352	0.370599	0.999862
YFL021C-A	1.76853	0.7398	1.14341	0.647013	0.517623	NA
YLR307C-A	248.21	0.035865	0.773209	0.0463846	0.963004	0.999862
YDR113C	393.389	-0.131705	0.106807	-1.23311	0.217534	0.999862
YLL031C	841.299	0.0991158	0.155136	0.638895	0.522892	0.999862
YLR033W	561.221	-0.0514772	0.167635	-0.307079	0.758783	0.999862
YLR088W	500.194	0.0419183	0.141821	0.295573	0.767556	0.999862
YBR021W	499.791	-0.0861901	0.115819	-0.74418	0.456767	0.999862
YBR230C	3240.87	-0.149023	0.126087	-1.18191	0.237241	0.999862
YBR187W	537.77	-0.00581845	0.116555	-0.0499203	0.960186	0.999862
YMR077C	205.607	-0.221318	0.18688	-1.18428	0.236301	0.999862
YJR036C	77.667	-0.0635837	0.208465	-0.305009	0.760359	0.999862
YFR052C-A	1333.81	-0.293866	0.113588	-2.58712	0.00967817	0.293327
YFL008W	603.713	-0.0877877	0.167664	-0.523593	0.600562	0.999862
YDR217C	460.639	0.0060927	0.123476	0.0493432	0.960646	0.999862
YNL020C	229.536	-0.0607574	0.138799	-0.437736	0.661578	0.999862
YLR290C	374.467	-0.0475781	0.12499	-0.380656	0.703459	0.999862
YPL163C	1507.59	0.128367	0.0975489	1.31592	0.188199	0.999862
YIL123W	3773.68	-0.000324204	0.0933095	-0.00347451	0.997228	0.999862
YOL052C-A	2313.51	0.0545319	0.144713	0.376827	0.706302	0.999862
YMR246W	3414.07	-0.14901	0.096807	-1.53925	0.123743	0.999862
YPR161C	431.649	0.118399	0.090272	1.31158	0.189663	0.999862
YOR291W	629.694	-0.0275303	0.176949	-0.155583	0.876362	0.999862
YKL117W	2269.92	-0.0208607	0.0955466	-0.21833	0.827172	0.999862
YMR059W	130.113	-0.00781774	0.161721	-0.048341	0.961444	0.999862
YDR062W	1034.15	-0.0395024	0.0975332	-0.405015	0.685467	0.999862
YJL043W	3.87829	-0.27261	0.744186	-0.366319	0.714127	0.999862
YHR190W	3197.22	0.0204628	0.0683272	0.299482	0.764572	0.999862
YLR106C	783.182	0.0621303	0.0905943	0.685808	0.492834	0.999862
YKR002W	623.124	-0.13646	0.11692	-1.16712	0.243161	0.999862
YCR095W-A	9.95748	-0.356814	0.600406	-0.594288	0.552319	0.999862
YDR279W	291.375	0.0337581	0.129958	0.259762	0.795047	0.999862
YDL099W	769.687	-0.100939	0.132645	-0.760968	0.446676	0.999862
YLR201C	660.398	0.0497307	0.0859942	0.578303	0.563059	0.999862
YJL147C	149.756	-0.128811	0.14022	-0.918632	0.358288	0.999862
YPL054W	641.028	0.0646696	0.129138	0.50078	0.616526	0.999862
YIL001W	182.277	-0.0172525	0.153755	-0.112207	0.910659	0.999862
YPL149W	283.827	-0.140657	0.156302	-0.899909	0.368169	0.999862
YBR165W	269.597	-0.0619553	0.133627	-0.463642	0.642904	0.999862
YHR075C	249.567	0.0907452	0.132253	0.686146	0.492621	0.999862
YGR076C	412.669	0.0191883	0.111169	0.172605	0.862962	0.999862
YFR031C	607.279	-0.00889895	0.129483	-0.0687271	0.945207	0.999862
YDR068W	499.016	-0.0404988	0.0903561	-0.448213	0.653999	0.999862
YJR110W	516.689	0.0917867	0.106673	0.860445	0.389544	0.999862
YIL149C	977.72	-0.0826635	0.128828	-0.64166	0.521094	0.999862
YNR015W	332.011	0.0551065	0.135088	0.40793	0.683325	0.999862
YLR350W	1223.7	0.0184199	0.0929225	0.198228	0.842866	0.999862
YGR254W	22213.6	-0.12134	0.130635	-0.928848	0.352968	0.999862
YGR163W	538.734	-0.0355856	0.115261	-0.308739	0.75752	0.999862
YKL022C	413.283	0.0607619	0.0967764	0.627859	0.530097	0.999862
YKL055C	20.9112	0.0479468	0.375948	0.127536	0.898516	0.999862
YDL164C	565.44	0.0362207	0.0967441	0.374397	0.708109	0.999862
YJR050W	220.249	-0.138914	0.135823	-1.02276	0.306421	0.999862
YDR177W	1026.82	-0.00500711	0.159476	-0.0313973	0.974953	0.999862
YNL006W	532.604	0.112844	0.138593	0.814209	0.415525	0.999862
YKL179C	613.549	0.00598392	0.0906866	0.0659847	0.94739	0.999862
YPL194W	201.967	-0.133436	0.1336	-0.998767	0.317908	0.999862
YAL058W	256.346	-0.00690929	0.123598	-0.0559013	0.95542	0.999862
YFL033C	750.459	0.121502	0.11597	1.04769	0.294779	0.999862
YJR136C	201.274	0.0420826	0.140064	0.300452	0.763832	0.999862
YJL098W	623.724	0.0337949	0.12755	0.264954	0.791045	0.999862
YML108W	109.767	-0.0653811	0.264612	-0.247083	0.804844	0.999862
YHR148W	220.121	0.184167	0.142295	1.29426	0.195574	0.999862
YBL038W	1021.48	0.0714844	0.0814797	0.877328	0.380309	0.999862
YCL010C	430.134	-0.0248276	0.11278	-0.220141	0.825761	0.999862
YGR189C	4487.58	0.135168	0.0910454	1.48462	0.137644	0.999862
YHL042W	17.7887	0.136451	0.392672	0.347494	0.72822	0.999862
YNL278W	407.795	0.115055	0.106506	1.08027	0.280022	0.999862
YDR338C	367.198	-0.0292325	0.131752	-0.221875	0.824411	0.999862
YPL250W-A	9.08798	-0.0421068	1.22903	-0.0342601	0.97267	0.999862
YOR363C	579.207	0.033233	0.124235	0.267502	0.789083	0.999862
YDR396W	3.35131	-0.597552	0.903182	-0.661608	0.508222	0.999862
YOR067C	438.559	-0.214997	0.197178	-1.09037	0.275551	0.999862
YGR094W	3412.65	-0.0656765	0.0828161	-0.79304	0.427754	0.999862
tD(GUC)L1	1.57333	-1.54695	2.00692	-0.770807	0.440821	NA
YNR048W	177.793	-0.0862084	0.136867	-0.629871	0.528779	0.999862
YNL133C	135.969	-0.117898	0.157407	-0.749001	0.453857	0.999862
YHR028C	1889.02	0.0127155	0.109332	0.116302	0.907413	0.999862
YBR265W	753.481	-0.143877	0.129639	-1.10983	0.267071	0.999862
YBL007C	1754.95	-0.0911901	0.114188	-0.798593	0.424526	0.999862
YNR037C	293.547	0.0269508	0.178713	0.150805	0.88013	0.999862
YOL113W	1019.47	0.178068	0.113408	1.57016	0.116377	0.999862
YCL024W	636.077	-0.0118589	0.0950537	-0.12476	0.900713	0.999862
YOL084W	659.156	0.0846793	0.246297	0.343809	0.73099	0.999862
YAL032C	383.26	-0.0957521	0.129983	-0.736651	0.461334	0.999862
YGL145W	350.894	-0.000671542	0.196183	-0.00342304	0.997269	0.999862
YNL283C	799.895	-0.00109478	0.121629	-0.00900101	0.992818	0.999862
YNL252C	728.475	0.148106	0.102234	1.44869	0.147425	0.999862
YGL248W	556.797	0.1062	0.082138	1.29294	0.196031	0.999862
YOR020W-A	465.23	0.0164566	0.112955	0.145692	0.884164	0.999862
YDR511W	363.139	0.143634	0.166925	0.860473	0.389528	0.999862
YDL177C	145.098	0.00135981	0.137076	0.00992013	0.992085	0.999862
YBR068C	4969.69	-0.198738	0.0947158	-2.09826	0.0358823	0.646636
YDR043C	228.085	-0.0699184	0.194308	-0.359832	0.718972	0.999862
YEL015W	757.434	-0.0394031	0.0843844	-0.466948	0.640537	0.999862
YBL103C	520.706	-0.113642	0.082902	-1.3708	0.170436	0.999862
YEL040W	2930.16	-0.256843	0.117457	-2.1867	0.0287641	0.583154
YPR013C	181.799	-0.410527	0.137578	-2.98395	0.00284551	0.114603
YPL230W	1098.55	-0.0985408	0.153201	-0.643214	0.520085	0.999862
YLR271W	176.579	0.123924	0.13641	0.908472	0.363629	0.999862
YHR115C	360.851	-0.0916111	0.114299	-0.801505	0.422839	0.999862
YER124C	711.148	-0.0373064	0.162208	-0.229991	0.818099	0.999862
YER153C	88.7338	-0.0883734	0.187125	-0.47227	0.636734	0.999862
YPL256C	989.336	0.159042	0.108291	1.46865	0.141927	0.999862
YKL201C	620.36	-0.103531	0.179065	-0.578174	0.563146	0.999862
YOL026C	247.41	0.107662	0.210171	0.512257	0.608471	0.999862
YGL204C	33.261	0.407474	0.271666	1.49991	0.133639	0.999862
YDL069C	158.472	-0.0487508	0.156057	-0.312392	0.754743	0.999862
YGL167C	1344.23	-0.0642316	0.128224	-0.500932	0.616419	0.999862
YDR236C	259.91	-0.25108	0.126039	-1.99209	0.0463613	0.747888
YER037W	190.697	0.0302128	0.187353	0.161262	0.871887	0.999862
YCR092C	219.302	0.00233134	0.133445	0.0174704	0.986061	0.999862
YDR160W	600.609	-0.0748355	0.109807	-0.68152	0.495543	0.999862
YJL111W	1891.85	-0.0203637	0.0683712	-0.297841	0.765825	0.999862
YIL066C	141.053	0.277924	0.204157	1.36132	0.173411	0.999862
YNL192W	1216.3	0.1278	0.150385	0.84982	0.395425	0.999862
YLL010C	652.59	-0.0451671	0.0770874	-0.585921	0.557929	0.999862
YLR436C	1128.57	0.0106999	0.15197	0.0704078	0.943869	0.999862
YJR077C	8311.39	-0.343707	0.11134	-3.08701	0.00202184	0.0912259
YDL112W	519.23	-0.120581	0.184288	-0.654308	0.512913	0.999862
YBR002C	360.722	0.0533218	0.161344	0.330485	0.741033	0.999862
YKL154W	304.399	-0.0217383	0.139826	-0.155466	0.876454	0.999862
YLR035C-A	1423.74	0.0142921	0.197716	0.0722859	0.942374	0.999862
YPL004C	7583.42	-0.0755456	0.114417	-0.660266	0.509083	0.999862
Q0105	1.59489	-1.56108	1.60113	-0.974986	0.329567	NA
YLR121C	656.025	0.292198	0.099424	2.93891	0.00329369	0.123889
YDL052C	999.264	-0.0539598	0.143151	-0.376944	0.706215	0.999862
YKR061W	99.7923	0.212699	0.190335	1.1175	0.263783	0.999862
YML075C	2465.13	-0.0551256	0.131911	-0.417901	0.676019	0.999862
YML002W	263.564	0.0358199	0.23298	0.153747	0.877809	0.999862
YLR052W	496.794	0.000390207	0.114229	0.00341601	0.997274	0.999862
YER011W	14.0132	0.894594	0.475019	1.88328	0.0596623	0.833418
YMR090W	622.647	-0.0735231	0.142504	-0.515936	0.605899	0.999862
YHR099W	747.165	0.0970546	0.13232	0.733482	0.463265	0.999862
YKL132C	82.7338	-0.33474	0.177756	-1.88314	0.0596816	0.833418
YHR171W	310.23	0.181017	0.142131	1.27359	0.20281	0.999862
YDR258C	2730.5	0.0781399	0.140951	0.554376	0.579322	0.999862
YKL094W	1384.85	-0.136978	0.102043	-1.34237	0.179478	0.999862
YNL259C	149.581	0.0025362	0.199308	0.012725	0.989847	0.999862
YDR318W	277.753	-0.187197	0.143266	-1.30663	0.191337	0.999862
YER080W	1201.17	-0.00945671	0.086165	-0.109751	0.912607	0.999862
YPL179W	1275.65	-0.0536318	0.151602	-0.353767	0.723514	0.999862
YDL247W	26.7777	0.0567865	0.336476	0.168769	0.865979	0.999862
YJR019C	697.783	-0.200812	0.120117	-1.6718	0.0945634	0.999862
YFR032C-A	1891.07	-0.035303	0.171823	-0.205461	0.837212	0.999862
YFR032C-B	6.9803	-0.0102551	0.559586	-0.0183263	0.985379	0.999862
YDR147W	271.322	-0.065516	0.146938	-0.445874	0.655689	0.999862
YGR217W	333.463	-0.0996668	0.147719	-0.674706	0.499862	0.999862
YBL080C	405.143	0.0679156	0.106226	0.639351	0.522594	0.999862
YMR136W	1487.41	-0.0489666	0.120879	-0.405088	0.685413	0.999862
YDL083C	3004.23	-0.097301	0.142881	-0.680994	0.495875	0.999862
YPL022W	727.732	-0.021593	0.114452	-0.188664	0.850356	0.999862
YDR336W	190.398	-0.0410923	0.124928	-0.328928	0.74221	0.999862
YJL060W	391.722	0.113857	0.1132	1.0058	0.314513	0.999862
YOR100C	463.297	0.287092	0.239439	1.19902	0.230519	0.999862
YPL095C	333.575	-0.282411	0.130976	-2.15621	0.0310675	0.607284
YNL327W	2032.97	-0.11677	0.128671	-0.907506	0.364139	0.999862
YPR140W	588.294	0.158386	0.0932813	1.69794	0.0895185	0.999862
YGL059W	361.357	-0.101918	0.14096	-0.723024	0.469665	0.999862
YML034C-A	1.88189	0.24723	1.27715	0.19358	0.846505	NA
YGR115C	1.92204	1.15808	1.33136	0.869852	0.384381	NA
YBR279W	959.173	-0.132556	0.0783759	-1.69128	0.0907832	0.999862
YAR033W	54.1594	0.0677791	0.220772	0.307009	0.758837	0.999862
YOR340C	371.818	0.0306958	0.133126	0.230578	0.817643	0.999862
YGR140W	468.53	0.00249903	0.137715	0.0181464	0.985522	0.999862
YOL158C	263.406	-0.0189326	0.195091	-0.0970448	0.922691	0.999862
YOR122C	1716.19	0.00370731	0.143398	0.0258533	0.979374	0.999862
YBR151W	1482.24	-0.0174477	0.0991199	-0.176026	0.860273	0.999862
YBR184W	57.0313	0.145698	0.242011	0.602033	0.547152	0.999862
YGL231C	651.985	0.0554355	0.093575	0.592418	0.553571	0.999862
YHR136C	12.3306	-0.294997	0.493026	-0.59834	0.549613	0.999862
YDR018C	221.833	-0.0137234	0.114596	-0.119754	0.904678	0.999862
YFL065C	9.40576	1.94379	0.838651	2.31776	0.0204622	0.487277
YBR246W	397.564	-0.0113124	0.0922296	-0.122655	0.90238	0.999862
YIL100W	4.45457	0.523211	0.753752	0.694142	0.487593	0.999862
YLR186W	498.359	0.0202468	0.118215	0.171271	0.864011	0.999862
YIL155C	4145.73	-0.18507	0.145452	-1.27238	0.203239	0.999862
YDR302W	288.119	-0.138516	0.16906	-0.819333	0.412597	0.999862
YAL013W	563.833	0.0155479	0.123339	0.126059	0.899686	0.999862
YDR098C	677.196	-0.0154111	0.0794273	-0.194027	0.846155	0.999862
YJR099W	339.761	0.0894325	0.114386	0.781851	0.434302	0.999862
YLR259C	7465.52	0.124879	0.0850385	1.4685	0.14197	0.999862
YPL157W	282.995	-0.118816	0.144661	-0.821344	0.41145	0.999862
YKL005C	617.222	-0.107738	0.0900901	-1.19589	0.231739	0.999862
YDR418W	4245.18	-0.0282167	0.112233	-0.251413	0.801495	0.999862
YGL166W	182.853	-0.156491	0.143196	-1.09285	0.27446	0.999862
YEL023C	367.453	-0.0107442	0.121364	-0.0885285	0.929457	0.999862
YOL067C	210.082	0.123529	0.139424	0.886	0.375617	0.999862
YOR275C	526.676	-0.0251794	0.117928	-0.213515	0.830926	0.999862
YDL075W	3840.65	-0.129502	0.137558	-0.941432	0.346484	0.999862
YDR127W	1864.08	-0.120036	0.0821733	-1.46076	0.144081	0.999862
YOL018C	419.068	-0.105075	0.0967816	-1.08569	0.277616	0.999862
YOR220W	574.762	-0.0268735	0.126961	-0.211668	0.832366	0.999862
YNL231C	1294.54	-0.215063	0.0834642	-2.57671	0.00997448	0.300788
YNL264C	294.335	0.0362837	0.125207	0.28979	0.771977	0.999862
YLR053C	32.2932	0.390717	0.305372	1.27948	0.200729	0.999862
YLR462W	9.25116	0.79104	0.5745	1.37692	0.168537	0.999862
YPR203W	188.846	0.298626	0.146958	2.03204	0.0421493	0.707693
YIL075C	2421.13	0.0533497	0.0921835	0.578734	0.562769	0.999862
YNL335W	31.3393	0.513473	0.561234	0.914899	0.360245	0.999862
YLR324W	836.548	0.144993	0.103518	1.40066	0.161317	0.999862
YOL098C	907.644	-0.0706652	0.148605	-0.475523	0.634415	0.999862
YNR074C	358.577	0.367741	0.112368	3.27264	0.00106549	0.0524097
YHR014W	7.8647	0.610277	0.531403	1.14843	0.250793	0.999862
YIL097W	280.555	0.068376	0.218813	0.312486	0.754672	0.999862
YOL045W	345.79	0.289097	0.176636	1.63669	0.101696	0.999862
YFR010W	1341.1	-0.0478765	0.0903882	-0.529676	0.596337	0.999862
YHL009C	249.602	-0.0248319	0.108812	-0.228208	0.819484	0.999862
YKL122C	491.015	-0.0663522	0.121766	-0.544917	0.585811	0.999862
YOR053W	2.4903	-0.10722	0.978581	-0.109567	0.912753	NA
YIL008W	390.464	-0.082186	0.117076	-0.701989	0.482686	0.999862
YOR236W	223.07	0.0375916	0.147008	0.255711	0.798174	0.999862
YER089C	933.744	-0.00999363	0.107885	-0.0926319	0.926196	0.999862
YNL086W	70.0445	0.108654	0.235069	0.462223	0.643922	0.999862
YGL064C	355.401	0.150782	0.11434	1.31872	0.187264	0.999862
YAL059C-A	1.28163	0.292723	1.44269	0.202901	0.839213	NA
YKL109W	5322.82	0.04028	0.124145	0.324459	0.74559	0.999862
YMR119W	469.823	-0.208583	0.161859	-1.28867	0.197513	0.999862
YER176W	740.781	0.00259722	0.0809144	0.0320983	0.974394	0.999862
YPL279C	101.42	-0.0322275	0.176533	-0.182557	0.855145	0.999862
YDL180W	460.105	-0.0558953	0.141369	-0.395386	0.692558	0.999862
YGL127C	229.379	-0.0865859	0.140192	-0.617625	0.536823	0.999862
YKL220C	82.9457	0.225838	0.180905	1.24838	0.211892	0.999862
YLR166C	388.123	0.0333686	0.40673	0.0820412	0.934614	0.999862
YMR271C	507.505	0.00244947	0.127016	0.0192848	0.984614	0.999862
YBL065W	1.28716	-0.362208	1.55592	-0.232793	0.815922	NA
YMR199W	1454.74	-0.103181	0.114041	-0.904774	0.365585	0.999862
YER118C	482.335	0.061031	0.0984383	0.619992	0.535263	0.999862
YMR162C	700.378	-0.0604909	0.126435	-0.478434	0.632341	0.999862
YOR296W	348.496	0.0290425	0.127555	0.227686	0.81989	0.999862
YEL009C	15467.9	-0.236704	0.0559085	-4.23378	2.298e-05	0.00212158
YKR106W	13.9248	0.533709	0.461874	1.15553	0.247873	0.999862
YDR498C	409.354	-0.0123317	0.120073	-0.102702	0.918199	0.999862
YLL066C	885.166	0.174133	0.124458	1.39914	0.161772	0.999862
YDR111C	568.93	0.703739	0.205003	3.43282	0.000597348	0.0348028
YBR023C	1088.37	0.200461	0.146058	1.37248	0.169914	0.999862
YLR419W	397.173	0.0639928	0.134481	0.475851	0.63418	0.999862
YIL100C-A	2.08081	-1.14027	1.16837	-0.975944	0.329092	NA
YMR071C	489.585	-0.0172115	0.106568	-0.161507	0.871694	0.999862
YKR055W	241.909	0.0581166	0.139643	0.41618	0.677278	0.999862
YIR035C	616.503	-0.168589	0.136071	-1.23898	0.215355	0.999862
YJR034W	359.808	0.0665555	0.157685	0.42208	0.672967	0.999862
YGR033C	467.955	-0.041205	0.0947843	-0.434724	0.663763	0.999862
YBR158W	1537.29	-0.0462371	0.10276	-0.449951	0.652746	0.999862
YNL026W	475.257	-0.0556315	0.0886998	-0.627189	0.530536	0.999862
YGR206W	188.611	0.0430888	0.150039	0.287184	0.773971	0.999862
YGL189C	5160.36	-0.0641193	0.124748	-0.513988	0.60726	0.999862
YPR036W-A	4413.64	-0.0794677	0.236476	-0.336049	0.736834	0.999862
YDR211W	893.498	0.0420219	0.13231	0.3176	0.750788	0.999862
YOR125C	506.95	0.0175101	0.120277	0.145582	0.884252	0.999862
YDR261C-D	475.93	0.681545	0.258858	2.63289	0.00846616	0.263241
YPR167C	120.684	0.0341165	0.192847	0.176909	0.85958	0.999862
YJL045W	115.171	0.018543	0.208169	0.0890768	0.929021	0.999862
YMR057C	25.3645	-0.000849693	0.341968	-0.00248471	0.998017	0.999862
YNL306W	1133.71	0.0349411	0.102296	0.341567	0.732677	0.999862
YOR297C	131.618	0.214846	0.182319	1.1784	0.238636	0.999862
YDR060W	1015.67	0.0318877	0.141409	0.2255	0.82159	0.999862
YCL033C	436.372	-0.0791803	0.1435	-0.551781	0.581099	0.999862
YHR196W	479.425	-0.0915201	0.271154	-0.33752	0.735725	0.999862
YDR277C	3296.35	-0.0984936	0.120297	-0.818752	0.412928	0.999862
YPR067W	358.253	0.132189	0.108338	1.22016	0.222405	0.999862
YML092C	1387.81	0.0691991	0.137243	0.504208	0.614116	0.999862
YER190C-A	34.705	0.623446	0.302235	2.06278	0.0391331	0.678722
YML025C	856.142	0.16935	0.106509	1.59001	0.111833	0.999862
YLR100W	1226.75	0.0959681	0.131733	0.728505	0.466305	0.999862
YJR134C	696.073	-0.108694	0.15774	-0.689074	0.490777	0.999862
YBR167C	149.576	-0.190466	0.143884	-1.32375	0.185587	0.999862
YPL196W	443.899	-0.119448	0.137238	-0.870373	0.384097	0.999862
YJL149W	271.94	0.198829	0.187754	1.05899	0.289606	0.999862
YNR017W	1802.21	0.0356487	0.136093	0.261944	0.793364	0.999862
YNL168C	377.85	0.0862508	0.144632	0.596346	0.550944	0.999862
YFR037C	1689.88	-0.101083	0.107581	-0.9396	0.347423	0.999862
YDR364C	311.664	0.0738397	0.120641	0.61206	0.540498	0.999862
YLR352W	451.841	0.121422	0.145007	0.837355	0.402393	0.999862
YPL056C	38.4111	0.00848902	0.264697	0.0320707	0.974416	0.999862
YIL056W	619.896	-0.105099	0.101464	-1.03583	0.300281	0.999862
YDR461W	223.976	0.261082	0.214029	1.21984	0.222525	0.999862
YNL113W	481.096	-0.0633068	0.128322	-0.493345	0.621769	0.999862
YLR229C	992.067	0.0222453	0.104451	0.212974	0.831347	0.999862
YJR052W	427.189	0.101354	0.113955	0.889419	0.373778	0.999862
YPR109W	264.668	-0.0611066	0.140282	-0.435597	0.663129	0.999862
YLR292C	345.898	0.0275921	0.096372	0.286309	0.774642	0.999862
YKL020C	1024.47	-0.047351	0.116842	-0.405256	0.685289	0.999862
YAL007C	589.479	0.0443081	0.118392	0.374248	0.70822	0.999862
YLR312W-A	503.195	0.142302	0.0906975	1.56898	0.116654	0.999862
YBR009C	3387.92	-0.211761	0.141878	-1.49256	0.135553	0.999862
YDL166C	380.677	-0.0195823	0.141168	-0.138717	0.889674	0.999862
YPL152W-A	1.44749	1.18259	1.32262	0.894127	0.371254	NA
YGL212W	186.392	0.0248605	0.138581	0.179393	0.857629	0.999862
YLR374C	1.4948	0.0923942	1.39912	0.0660375	0.947348	NA
YNL008C	486.858	-0.000793521	0.198325	-0.00400113	0.996808	0.999862
YOL111C	523.46	-0.00650537	0.129258	-0.0503287	0.95986	0.999862
YDR004W	391.669	-0.132635	0.0929529	-1.42691	0.153607	0.999862
YFR034W-A	9.20282	0.333936	0.546119	0.611472	0.540887	0.999862
YMR312W	215.304	-0.0945006	0.163606	-0.577612	0.563526	0.999862
YLR410W-B	902.192	0.00955298	0.156201	0.0611583	0.951233	0.999862
YIL161W	298.622	0.0970243	0.113285	0.856459	0.391744	0.999862
YOL144W	218.779	0.0493137	0.139775	0.352807	0.724233	0.999862
YGL178W	520.082	0.157534	0.254599	0.618753	0.536079	0.999862
YPL249C-A	3301.41	-0.0813666	0.144346	-0.563692	0.572963	0.999862
snR41	16.8123	0.113148	0.499692	0.226435	0.820863	0.999862
YGR121C	268.345	-0.397499	0.177902	-2.23438	0.0254583	0.541757
tW(CCA)M	1.93946	-0.235154	1.05811	-0.22224	0.824127	NA
YLR243W	268.906	-0.0367811	0.125115	-0.293978	0.768775	0.999862
YGR096W	105.67	0.0135862	0.188001	0.0722667	0.94239	0.999862
YIR005W	87.2302	-0.115112	0.32394	-0.35535	0.722327	0.999862
YJR112W	277.596	-0.091742	0.145548	-0.630319	0.528486	0.999862
YDL231C	831.22	-0.0179493	0.111612	-0.160818	0.872236	0.999862
YAL065C	22.6003	-0.277894	0.360594	-0.770656	0.440911	0.999862
YDR503C	191.347	0.0283371	0.141101	0.200828	0.840833	0.999862
YIL069C	2151.64	-0.062128	0.145931	-0.425737	0.6703	0.999862
YJR083C	228.276	-0.148614	0.12641	-1.17564	0.239737	0.999862
YGR066C	52.9064	0.704395	0.243784	2.88943	0.00385945	0.141223
YNL135C	3209.57	-0.0269355	0.143563	-0.187622	0.851173	0.999862
YAL030W	514.814	-0.0743322	0.140627	-0.528576	0.5971	0.999862
YGL147C	2066	-0.105202	0.125617	-0.837485	0.40232	0.999862
YBR263W	1444.82	-0.106082	0.115459	-0.918784	0.358208	0.999862
YNL281W	373.478	0.110977	0.152224	0.729038	0.465978	0.999862
YBL001C	1362.3	0.00528314	0.105044	0.0502947	0.959888	0.999862
YNR035C	1413.91	0.00279443	0.0848145	0.0329475	0.973716	0.999862
YDR381C-A	884.338	-0.00142613	0.175643	-0.00811947	0.993522	0.999862
YMR252C	137.685	-0.118894	0.16644	-0.714333	0.475021	0.999862
YCR101C	9.14925	-0.296608	0.541099	-0.548159	0.583583	0.999862
YGL246C	395.673	0.0522889	0.11883	0.440032	0.659914	0.999862
YDR045C	210.017	-0.100366	0.141324	-0.710186	0.477589	0.999862
YPL232W	1436.3	0.0286902	0.090593	0.316693	0.751477	0.999862
YEL017W	447.666	-0.176531	0.13767	-1.28227	0.199747	0.999862
YGR252W	588.443	-0.0981309	0.0831617	-1.18	0.238	0.999862
YGR003W	274.553	0.00455388	0.179385	0.0253861	0.979747	0.999862
YDR517W	844.824	0.132589	0.150056	0.883597	0.376914	0.999862
YGR074W	226.573	-0.0636211	0.138407	-0.459667	0.645756	0.999862
YOR256C	715.749	-0.064806	0.130301	-0.497355	0.618939	0.999862
YPR011C	402.667	0.0609508	0.162388	0.375341	0.707407	0.999862
YPR044C	3.00483	-0.647749	1.05635	-0.613194	0.539748	0.999862
YAR010C	452.349	0.207551	0.449437	0.461803	0.644222	0.999862
YHL040C	276.515	-0.396369	0.124324	-3.1882	0.0014316	0.067646
YOR361C	2849.21	0.0149513	0.0798681	0.1872	0.851504	0.999862
YGR029W	406.457	-0.0620568	0.102441	-0.605783	0.544659	0.999862
YOR334W	162.037	0.231703	0.193234	1.19908	0.230498	0.999862
YGL078C	1076.34	-0.0412559	0.104973	-0.393016	0.694308	0.999862
YFR026C	52.2287	-0.331657	0.239068	-1.38729	0.165354	0.999862
YER151C	1208.95	0.0523025	0.0833519	0.627491	0.530338	0.999862
YOL024W	9.06733	-0.168466	0.634272	-0.265605	0.790544	0.999862
YPL209C	89.322	-0.124566	0.19151	-0.65044	0.515408	0.999862
YEL039C	1063.35	-0.160201	0.131592	-1.21741	0.223448	0.999862
YKL189W	311.905	0.0646362	0.135349	0.477552	0.632969	0.999862
YPL254W	420.965	-0.0385152	0.119881	-0.321279	0.747999	0.999862
YFL063W	2.45082	1.47979	1.11913	1.32226	0.186082	NA
YLL012W	688.697	0.189541	0.112652	1.68253	0.0924661	0.999862
YCL052C	643.388	-0.0268345	0.117921	-0.227564	0.819985	0.999862
YLR438W	819.045	0.11902	0.184302	0.645792	0.518414	0.999862
YCR094W	405.093	-0.0551744	0.127641	-0.432264	0.66555	0.999862
YNL190W	3424.41	-0.0165715	0.093344	-0.177532	0.859091	0.999862
YDR234W	724.582	-0.115395	0.116189	-0.993161	0.320632	0.999862
YGL085W	202.782	-0.246047	0.12678	-1.94073	0.052291	0.788597
YER039C	109.552	-0.177582	0.194833	-0.911457	0.362055	0.999862
YIR029W	267.388	-0.251303	0.115332	-2.17894	0.029336	0.590756
YKR049C	704.35	-0.0384519	0.154218	-0.249335	0.803102	0.999862
YPR179C	366.972	-0.0961297	0.128943	-0.745522	0.455957	0.999862
YDL149W	422.126	-0.0110269	0.103821	-0.106211	0.915415	0.999862
YPL002C	304.609	-0.0674703	0.119326	-0.56543	0.571782	0.999862
YJR075W	1040.42	-0.0683273	0.0719675	-0.949419	0.342408	0.999862
YPR124W	547.409	-0.175645	0.454943	-0.386081	0.699437	0.999862
YLR127C	316.018	0.0166535	0.182776	0.0911142	0.927402	0.999862
YER017C	1660.53	0.11539	0.0859119	1.34312	0.179232	0.999862
YKR063C	289.129	-0.205854	0.125091	-1.64563	0.099839	0.999862
YLR027C	2899.4	0.082137	0.109328	0.751287	0.45248	0.999862
YDL132W	1031.49	0.0601965	0.115603	0.520718	0.602563	0.999862
YHR097C	759.904	0.0161726	0.142912	0.113165	0.9099	0.999862
YMR096W	422.558	0.089647	0.149369	0.600171	0.548392	0.999862
YGR229C	2347.61	0.0833284	0.0888503	0.937852	0.34832	0.999862
YGR182C	904.531	-0.401418	0.171065	-2.34659	0.0189462	0.461801
YDR365W-B	682.074	-0.15113	0.649518	-0.23268	0.81601	0.999862
YER082C	639.477	0.00105517	0.126276	0.00835607	0.993333	0.999862
YKL069W	290.745	-0.161963	0.155488	-1.04164	0.297578	0.999862
YMR003W	280.076	-0.235117	0.159774	-1.47157	0.141138	0.999862
YPL177C	986.589	0.0486434	0.110103	0.441798	0.658635	0.999862
YKL092C	368.013	-0.0777414	0.227536	-0.341666	0.732602	0.999862
YDR322C-A	1847.71	-0.488544	0.118361	-4.12756	3.66639e-05	0.00328388
YLR260W	676.697	0.153637	0.105549	1.45559	0.145505	0.999862
YDL241W	39.1961	0.359982	0.252784	1.42407	0.154426	0.999862
YKL152C	23545.4	-0.082027	0.122282	-0.670803	0.502346	0.999862
YNL277W-A	1.51969	-0.93559	1.19132	-0.785338	0.432255	NA
YMR001C	1247.1	0.477743	0.0990244	4.8245	1.40358e-06	0.000200545
YBL082C	420.932	0.0128879	0.149744	0.0860663	0.931414	0.999862
YDL081C	3148.28	-0.110104	0.109516	-1.00537	0.314718	0.999862
YLR149C	950.032	0.0644362	0.115455	0.558106	0.576772	0.999862
YMR138W	134.318	0.0875569	0.1624	0.539143	0.589788	0.999862
YFL018C	6263.63	-0.297453	0.10665	-2.78907	0.00528593	0.182618
YJL139C	224.873	0.0803017	0.132361	0.606687	0.544059	0.999862
YPL097W	344.847	0.148671	0.107985	1.37678	0.168581	0.999862
YLR066W	381.937	-0.0220737	0.170047	-0.129809	0.896717	0.999862
YPL079W	2712.02	-0.0514133	0.127307	-0.403853	0.686321	0.999862
YHL036W	98.0906	0.0429027	0.250223	0.171458	0.863864	0.999862
YLR375W	917.788	-0.0725551	0.111728	-0.649391	0.516086	0.999862
YPR142C	2.63582	-0.869729	1.27421	-0.682561	0.494884	NA
YMR038C	590.076	0.00751404	0.117627	0.06388	0.949066	0.999862
YJL066C	795.882	0.179762	0.123903	1.45083	0.146827	0.999862
YOR106W	283.32	0.00514248	0.116457	0.0441577	0.964779	0.999862
YGR117C	326.084	-0.0255983	0.127919	-0.200113	0.841392	0.999862
YHR033W	3151.21	-0.148849	0.103168	-1.44278	0.149083	0.999862
YOR342C	690.113	-0.101103	0.138794	-0.728439	0.466345	0.999862
YFR029W	284.773	-0.0712506	0.108635	-0.655872	0.511907	0.999862
YBR153W	231.139	-0.0392841	0.122437	-0.320851	0.748323	0.999862
YOR073W	312.192	0.00648599	0.115154	0.0563244	0.955083	0.999862
YOR008C	1360.2	-0.0848161	0.0757141	-1.12022	0.262622	0.999862
YDR291W	436.824	-0.0319101	0.10414	-0.306414	0.75929	0.999862
YMR289W	506.483	0.03374	0.10152	0.332349	0.739625	0.999862
YAL015C	298.571	-0.090749	0.142637	-0.636224	0.524631	0.999862
YBR240C	143.954	0.179813	0.147979	1.21513	0.224318	0.999862
YIL157C	950.474	0.180314	0.139248	1.29491	0.19535	0.999862
YGR205W	312.279	-0.118663	0.149181	-0.795426	0.426366	0.999862
YMR030W-A	7.28918	0.180027	0.678055	0.265505	0.79062	0.999862
YNL074C	1932.49	0.0737189	0.099359	0.741945	0.458121	0.999862
YPL151C	348.251	0.0433411	0.117418	0.369119	0.712039	0.999862
YKL007W	905.566	0.052651	0.0703807	0.748088	0.454407	0.999862
YLR180W	854.764	0.369951	0.190488	1.94212	0.052122	0.788597
YJL213W	56.5772	0.00645032	0.231988	0.0278045	0.977818	0.999862
YLR406C	1523.45	-0.00502198	0.161673	-0.0310625	0.97522	0.999862
YDR416W	363.87	0.0395586	0.121138	0.326558	0.744002	0.999862
YOR277C	4.44618	-0.244795	0.768731	-0.31844	0.750151	0.999862
YGL129C	787.034	-0.00698917	0.124009	-0.0563604	0.955055	0.999862
YOL065C	424.307	0.0753333	0.124312	0.606001	0.544514	0.999862
YMR181C	946.999	-0.0960114	0.119211	-0.80539	0.420595	0.999862
YBL022C	1851.61	0.0527601	0.0874549	0.603283	0.54632	0.999862
YGL164C	388.771	-0.0417974	0.102565	-0.407523	0.683624	0.999862
YOL130W	684.145	0.0181384	0.079783	0.227347	0.820154	0.999862
YDR125C	169.92	0.00470532	0.142102	0.0331123	0.973585	0.999862
YHR214W	6.07088	-3.31372	3.3088	-1.00149	0.316591	0.999862
YLR460C	220.055	-0.249728	0.23185	-1.07711	0.281431	0.999862
YLL046C	2.78973	-0.450543	0.932678	-0.483064	0.62905	NA
YOR328W	316.177	0.427361	0.182214	2.34538	0.0190076	0.461801
YBR056W-A	26.7713	0.557093	0.368404	1.51218	0.130489	0.999862
YLR004C	74.1506	0.0378613	0.200241	0.189078	0.850031	0.999862
YFR012W	1.78992	0.753135	1.30957	0.575101	0.565223	NA
YPR201W	61.8369	0.36633	0.218363	1.67762	0.0934206	0.999862
YIL073C	41.5716	-0.463098	0.371431	-1.24679	0.212474	0.999862
YOR284W	129.871	-0.128783	0.172011	-0.748689	0.454044	0.999862
YNR072W	5.01081	0.639539	0.815895	0.783849	0.433129	0.999862
YOL047C	3.77607	0.415933	0.785593	0.529451	0.596493	0.999862
YKL113C	723.952	-0.0456126	0.109904	-0.415022	0.678126	0.999862
YHR012W	379.567	-0.0129458	0.104025	-0.124449	0.90096	0.999862
YIL022W	1603.55	0.0415952	0.101465	0.409946	0.681846	0.999862
YNL248C	668.68	-0.0218714	0.121648	-0.179793	0.857315	0.999862
YDR440W	297.459	-0.236395	0.125916	-1.8774	0.0604636	0.838617
YLR454W	554.276	0.11838	0.216732	0.546205	0.584925	0.999862
YML132W	1577.65	0.303643	0.12428	2.44321	0.0145572	0.396985
YBR025C	2870.58	-0.0811715	0.075367	-1.07702	0.281473	0.999862
YER170W	238.123	0.00636107	0.158096	0.0402355	0.967905	0.999862
YPL096C-A	73.284	0.0976746	0.235203	0.415277	0.677939	0.999862
YKL222C	184.561	0.116146	0.184739	0.628704	0.529543	0.999862
YLR139C	421.122	-0.00722818	0.12296	-0.058785	0.953123	0.999862
YMR277W	802.269	-0.0543199	0.0836201	-0.649603	0.515949	0.999862
YML049C	560.182	-0.043758	0.119938	-0.364839	0.715232	0.999862
YCR068W	531.46	0.0361735	0.100869	0.358619	0.71988	0.999862
YLR446W	98.5368	0.478228	0.162696	2.93939	0.00328859	0.123889
YGL125W	749.758	0.248092	0.206909	1.19904	0.230512	0.999862
YLR164W	162.416	0.190213	0.15911	1.19549	0.231897	0.999862
YKR104W	61.7564	0.07379	0.26875	0.274568	0.783648	0.999862
YOR248W	2142.54	-0.194923	0.155475	-1.25372	0.209942	0.999862
YER116C	434.865	0.140917	0.125305	1.12459	0.260761	0.999862
YMR197C	561.016	0.112443	0.114438	0.982563	0.325823	0.999862
YAR071W	142.349	0.358817	0.290314	1.23596	0.216474	0.999862
YLL060C	234.091	-0.0198888	0.138454	-0.143649	0.885777	0.999862
YKL219W	218.943	0.0672869	0.117596	0.572188	0.567195	0.999862
YJR005C-A	2.25772	1.63979	1.12846	1.45312	0.146191	NA
YJR032W	279.266	-0.00625642	0.162031	-0.0386124	0.969199	0.999862
YIR037W	1443.12	0.0723812	0.113786	0.636114	0.524702	0.999862
YGL012W	2109.3	0.148785	0.080889	1.83938	0.0658598	0.874932
YOL057W	930.557	-0.00125306	0.0766015	-0.0163582	0.986949	0.999862
YMR073C	272.902	0.0173214	0.121153	0.14297	0.886314	0.999862
YAR018C	556.131	0.857397	0.100244	8.55313	1.19792e-17	8.98591e-15
YPR158W-B	165.392	0.75694	0.330712	2.28882	0.02209	0.505962
YDR213W	115.179	-0.116377	0.166928	-0.697165	0.485699	0.999862
YNL053W	365.421	0.105545	0.11615	0.908702	0.363507	0.999862
YGR208W	267.623	-0.0468539	0.150941	-0.310411	0.756248	0.999862
YNL024C	71.3431	0.153723	0.225058	0.683038	0.494583	0.999862
YKR079C	340.876	0.0540762	0.133705	0.404444	0.685886	0.999862
YMR055C	174.056	-0.0659473	0.142801	-0.461812	0.644216	0.999862
YDR066C	43.2284	-0.296252	0.261406	-1.1333	0.257087	0.999862
YOR190W	20.9731	-0.234358	0.350441	-0.66875	0.503655	0.999862
YNL304W	223.069	-0.135487	0.134456	-1.00767	0.313613	0.999862
YPR165W	2547.44	-0.0352753	0.071855	-0.490923	0.623481	0.999862
YJL047C	287.056	0.13714	0.153912	0.891028	0.372914	0.999862
YDR275W	413.97	-0.048396	0.092451	-0.523477	0.600642	0.999862
YEL061C	578.239	-0.177084	0.152119	-1.16412	0.244376	0.999862
YML027W	1016.78	-0.0407222	0.129551	-0.314333	0.753268	0.999862
YGR021W	512.733	0.155969	0.154851	1.00722	0.313829	0.999862
YHR194W	590.685	0.163253	0.127804	1.27737	0.201471	0.999862
YGR288W	244.346	0.319407	0.130815	2.44166	0.0146198	0.396985
YOR295W	192.15	0.0172924	0.134482	0.128585	0.897686	0.999862
YLR102C	244.839	0.12872	0.121335	1.06087	0.288751	0.999862
YPR030W	3013.84	-0.113832	0.0955148	-1.19177	0.23335	0.999862
YDL208W	908.95	-0.112523	0.133434	-0.843287	0.399068	0.999862
YKL039W	1518.33	0.0618121	0.141451	0.436985	0.662122	0.999862
YFL037W	3092.99	-0.0258114	0.113975	-0.226465	0.820839	0.999862
YJR132W	447.718	-0.13768	0.162031	-0.849713	0.395485	0.999862
YPL198W	993.017	0.0853257	0.201781	0.422862	0.672396	0.999862
YDR366C	310.98	-0.0570529	0.113721	-0.501693	0.615884	0.999862
YFR035C	1.23127	2.07962	1.5089	1.37824	0.168131	NA
YNL111C	598.635	-0.0516712	0.130277	-0.396625	0.691644	0.999862
YPL058C	852.761	0.0853604	0.219669	0.388587	0.697581	0.999862
YNR011C	395.033	-0.00249487	0.108704	-0.0229511	0.981689	0.999862
YHR071W	932.035	-0.194047	0.10804	-1.79606	0.0724847	0.915749
YLR309C	755.963	0.133151	0.133325	0.998698	0.317941	0.999862
YDR153C	791.987	-0.0311736	0.0824931	-0.377893	0.70551	0.999862
YPR169W-A	9.83996	-0.203524	0.533055	-0.381807	0.702605	0.999862
YJL170C	107.257	0.414336	0.231965	1.7862	0.0740667	0.918336
YKL026C	367.234	-0.0935666	0.150696	-0.620896	0.534668	0.999862
YDR308C	249.358	0.0253742	0.128874	0.196891	0.843913	0.999862
YLR372W	1108.6	-0.0934801	0.211781	-0.441401	0.658923	0.999862
YLR389C	878.221	0.0137571	0.126638	0.108634	0.913493	0.999862
YDL168W	742.076	0.200896	0.0863093	2.32763	0.0199319	0.478446
YER003C	2069.54	-0.0586598	0.100115	-0.585927	0.557925	0.999862
YBR234C	1512.81	-0.00972254	0.0884677	-0.109899	0.912489	0.999862
YBR261C	242.265	0.121165	0.15484	0.782517	0.433911	0.999862
YPR088C	1233.48	-0.0421323	0.0865891	-0.486577	0.626558	0.999862
YNL253W	331.676	-0.00919806	0.134045	-0.068619	0.945293	0.999862
YNL287W	1466.26	-0.00893167	0.173235	-0.0515581	0.958881	0.999862
YOL146W	208.163	-0.100728	0.121052	-0.832107	0.405349	0.999862
YHR144C	149.015	0.00337808	0.151065	0.0223617	0.982159	0.999862
YDR006C	1280.82	-0.0417325	0.119434	-0.349419	0.726775	0.999862
YDR297W	1453.12	0.121986	0.113438	1.07535	0.282217	0.999862
YGR123C	360.852	0.0461678	0.179967	0.256534	0.797539	0.999862
YMR314W	1226.1	-0.00858423	0.113381	-0.0757113	0.939649	0.999862
YPL118W	1425.27	0.0938961	0.0735093	1.27734	0.201484	0.999862
YLR241W	1085.97	-0.0497729	0.132964	-0.374335	0.708155	0.999862
YGR090W	673.376	-0.040669	0.229667	-0.177078	0.859447	0.999862
YDL233W	215.909	-0.0814864	0.116608	-0.698803	0.484675	0.999862
YGR108W	1319.29	0.130034	0.106065	1.22599	0.220203	0.999862
YDL120W	526.279	-0.0116827	0.133712	-0.0873719	0.930376	0.999862
YJR149W	401.83	-0.0841272	0.196324	-0.428512	0.668279	0.999862
YKL048C	438.967	-0.0156234	0.108322	-0.144232	0.885318	0.999862
YNL137C	1209.16	0.101353	0.0685389	1.47876	0.139204	0.999862
YAL036C	389.37	0.0139413	0.128013	0.108905	0.913278	0.999862
YBL003C	2606.34	-0.272176	0.143006	-1.90325	0.0570082	0.826344
YHR005C-A	1831.6	0.0418597	0.077201	0.542217	0.587669	0.999862
YHR208W	4428.84	-0.100781	0.150352	-0.670298	0.502668	0.999862
YDL065C	640.607	0.0781412	0.103254	0.75679	0.449176	0.999862
YGL244W	1050.47	-0.0330822	0.0847375	-0.390408	0.696235	0.999862
YOL097W-A	16.314	0.132395	0.426942	0.3101	0.756485	0.999862
YDL030W	301.78	-0.0148356	0.123731	-0.119902	0.904561	0.999862
YHR218W-A	530.322	-0.0869457	0.105086	-0.827376	0.408024	0.999862
YBL113W-A	14.7089	-0.150746	1.99889	-0.0754151	0.939884	0.999862
YGR001C	275.626	-0.155665	0.167849	-0.927411	0.353713	0.999862
YGR250C	2192.66	-0.0674087	0.128091	-0.526257	0.598709	0.999862
YDR047W	1498.38	-0.00685627	0.0854406	-0.080246	0.936042	0.999862
YOR254C	1340.24	-0.0562974	0.145084	-0.388033	0.697991	0.999862
YOR201C	445.792	-0.0463536	0.108917	-0.425588	0.670408	0.999862
YHL046C	2.53089	-0.30301	1.07021	-0.283131	0.777076	NA
YAR047C	4.96741	-0.974826	1.0458	-0.932135	0.351267	0.999862
YHR119W	568.923	-0.0315851	0.0902116	-0.350123	0.726247	0.999862
YBR166C	427.712	-0.0166654	0.134449	-0.123954	0.901352	0.999862
YOR336W	540.74	-0.0361221	0.193209	-0.186958	0.851693	0.999862
YPL252C	383.542	0.128983	0.138393	0.932004	0.351335	0.999862
YOR094W	210.074	-0.0744586	0.131967	-0.56422	0.572604	0.999862
YER157W	349.602	-0.00729675	0.145387	-0.0501885	0.959972	0.999862
YOL022C	508.578	0.00321318	0.108061	0.0297349	0.976279	0.999862
YEL037C	1170.25	-0.0500473	0.0959582	-0.521553	0.601982	0.999862
YBL059W	245.86	-0.259793	0.147566	-1.76052	0.07832	0.943772
YCR096C	374.64	-0.0307939	0.151674	-0.203027	0.839114	0.999862
YFL061W	6.77199	1.78035	2.44428	0.728373	0.466385	0.999862
YIL047C-A	160.24	-0.000730348	0.198778	-0.00367418	0.997068	0.999862
YMR101C	7.3882	0.694376	0.65117	1.06635	0.286265	0.999862
YCL050C	1299.79	-0.0566867	0.08568	-0.66161	0.508221	0.999862
YCR021C	594.732	-0.0890872	0.256038	-0.347945	0.727881	0.999862
YPR079W	337.773	0.0714532	0.134554	0.531039	0.595392	0.999862
YDR170C	1098.07	-0.0682879	0.184543	-0.370038	0.711354	0.999862
Q0140	5.39036	0.468902	0.736987	0.636241	0.524619	0.999862
YPR122W	501.359	0.0443603	0.158249	0.28032	0.779232	0.999862
YHR048W	5.24933	0.815305	0.742223	1.09846	0.272002	0.999862
YNL318C	1.49136	-0.036123	1.41867	-0.0254626	0.979686	NA
YJL039C	668.961	0.0202553	0.196162	0.103258	0.917758	0.999862
YBR006W	645.127	0.0979386	0.112749	0.868643	0.385043	0.999862
YJL062W-A	449.269	0.0228259	0.165137	0.138224	0.890064	0.999862
YNL212W	880.04	-0.00213213	0.0773931	-0.0275493	0.978022	0.999862
YDR387C	442.843	0.0263941	0.0992482	0.26594	0.790285	0.999862
YER015W	956.218	-0.0298171	0.119538	-0.249437	0.803023	0.999862
YMR247C	439.628	0.132352	0.403127	0.328313	0.742675	0.999862
YML006C	472.578	0.0153436	0.159009	0.0964951	0.923127	0.999862
YDR439W	187.206	-0.115729	0.145473	-0.795541	0.426299	0.999862
YLR401C	767.548	0.0481178	0.102279	0.470458	0.638028	0.999862
YLR125W	45.6277	0.103457	0.309394	0.334385	0.738089	0.999862
YHR095W	2.81956	0.390364	0.969554	0.402622	0.687226	NA
YLR070C	70.5858	-0.0960171	0.2353	-0.408063	0.683228	0.999862
YDL130W	3007.18	0.00525853	0.140062	0.0375444	0.970051	0.999862
YLR025W	857.156	0.0132043	0.118131	0.111776	0.911001	0.999862
YER139C	199.612	0.0697164	0.134441	0.518564	0.604065	0.999862
YMR094W	110.532	-0.030609	0.237704	-0.128769	0.89754	0.999862
YDR341C	1714.27	0.0293555	0.0666432	0.440487	0.659584	0.999862
YJL013C	486.624	-0.000249992	0.0982344	-0.00254485	0.99797	0.999862
YGR174W-A	63.2697	-0.380956	0.956063	-0.398464	0.690288	0.999862
YER019C-A	893.572	-0.00186649	0.140833	-0.0132532	0.989426	0.999862
YKR021W	735.798	0.302162	0.100571	3.00447	0.00266046	0.107874
YNL018C	17.285	0.672556	0.409875	1.64088	0.100822	0.999862
YKL067W	3061.07	-0.422265	0.0868816	-4.86024	1.17242e-06	0.000175893
YKL090W	106.185	-0.0563077	0.174969	-0.321815	0.747593	0.999862
YMR005W	623.45	-0.0621719	0.115226	-0.539566	0.589496	0.999862
YLR262C	256.453	-0.0788963	0.230292	-0.342592	0.731905	0.999862
YDL243C	141.285	0.0190748	0.162204	0.117598	0.906386	0.999862
YER084W	69.1156	0.120376	0.232185	0.518449	0.604145	0.999862
YPL175W	376.823	-0.077773	0.101011	-0.769947	0.441331	0.999862
YKL105C	692.533	0.00285127	0.103753	0.0274815	0.978076	0.999862
YDL087C	153.077	-0.021807	0.163248	-0.133582	0.893733	0.999862
YKL150W	9239.4	-0.321854	0.110738	-2.90644	0.00365563	0.135022
YGL052W	7.44453	-0.197891	0.608109	-0.325421	0.744863	0.999862
YOR173W	938.455	-0.0384224	0.171541	-0.223984	0.82277	0.999862
YNL323W	432.353	-0.0500484	0.114574	-0.436822	0.662241	0.999862
YFR031C-A	4071.82	-0.156759	0.150663	-1.04046	0.298125	0.999862
YPL091W	1720.59	0.0526924	0.0788845	0.667969	0.504153	0.999862
YML068W	222.013	0.173088	0.126148	1.3721	0.170033	0.999862
YGR109W-B	918.133	0.010983	0.0974499	0.112704	0.910265	0.999862
YIR008C	307.315	-0.178795	0.103826	-1.72208	0.0850558	0.993035
YGL205W	577.034	-0.07548	0.133551	-0.565178	0.571953	0.999862
YPL217C	955.132	-0.0106948	0.0947386	-0.112887	0.91012	0.999862
YDR524C	346.834	0.13059	0.152572	0.855929	0.392037	0.999862
YDR293C	3185.05	0.0214761	0.132126	0.162543	0.870878	0.999862
YBR155W	459.425	0.0525136	0.148109	0.35456	0.72292	0.999862
YBL024W	841.578	-0.111891	0.0959638	-1.16598	0.243624	0.999862
YOR071C	158.455	-0.209692	0.172777	-1.21366	0.224879	0.999862
YGL079W	202.229	-0.0621355	0.154175	-0.403018	0.686935	0.999862
YAL017W	1486.78	0.0407884	0.13763	0.296362	0.766954	0.999862
YBR242W	356.265	-0.0130855	0.119101	-0.109869	0.912513	0.999862
YNL158W	221.871	-0.153312	0.138914	-1.10365	0.269746	0.999862
YBR108W	514.37	0.00351296	0.129178	0.0271948	0.978304	0.999862
YJL151C	1998.97	0.0444007	0.108047	0.410938	0.681118	0.999862
YPL153C	292.633	-0.0878971	0.120095	-0.731894	0.464233	0.999862
YLR182W	869.226	-0.0625798	0.0997425	-0.627413	0.530388	0.999862
YKL001C	154.263	0.234729	0.165053	1.42214	0.154986	0.999862
YBR173C	766.962	0.0386021	0.147921	0.260965	0.794119	0.999862
YIR022W	611.16	-0.102399	0.109982	-0.931047	0.351829	0.999862
YDR386W	292.812	0.067868	0.104164	0.651551	0.514691	0.999862
YMR308C	1142.63	-0.0123324	0.131373	-0.0938727	0.92521	0.999862
YGL162W	102.125	0.0995749	0.184297	0.540295	0.588994	0.999862
YOR271C	1209.36	-0.132255	0.150034	-0.881498	0.378048	0.999862
YMR183C	1311.65	0.0654477	0.126386	0.517839	0.60457	0.999862
YDR414C	116.868	0.100544	0.173983	0.577893	0.563336	0.999862
YFL055W	109.034	0.202757	0.197691	1.02562	0.30507	0.999862
YLL044W	5.93694	-0.389907	1.2044	-0.323736	0.746138	0.999862
YOL132W	22.9056	0.381879	0.375485	1.01703	0.30914	0.999862
YHR216W	873.455	-0.389656	0.127837	-3.04807	0.00230313	0.0987136
YNL260C	95.8245	-0.00199439	0.188476	-0.0105817	0.991557	0.999862
YBL020W	736.119	-0.363305	0.169221	-2.14692	0.0317997	0.61797
YBR208C	561.977	0.287979	0.151572	1.89994	0.0574407	0.830606
YHR010W	3311.78	-0.0869449	0.115966	-0.749742	0.45341	0.999862
YCL034W	850.832	-0.0126572	0.124281	-0.101844	0.91888	0.999862
YLL048C	1433.49	0.0388096	0.141914	0.273473	0.78449	0.999862
YIL024C	302.876	0.138657	0.133012	1.04245	0.297205	0.999862
YLL021W	1216.74	-0.00653315	0.0831295	-0.07859	0.937359	0.999862
YOL041C	743.928	-0.0453872	0.149622	-0.303347	0.761626	0.999862
YIL071C	143.914	-0.00196389	0.31993	-0.00613849	0.995102	0.999862
YOL109W	7248.27	-0.22931	0.18942	-1.21059	0.226051	0.999862
YNR025C	7.29599	-1.09154	0.788759	-1.38387	0.166399	0.999862
YER060W-A	11.5761	-0.0580792	0.509256	-0.114047	0.9092	0.999862
YNR070W	29.8619	-0.168489	0.340081	-0.49544	0.62029	0.999862
YML130C	975.515	0.0666024	0.158201	0.420998	0.673757	0.999862
YLR328W	564.652	-0.115561	0.110447	-1.0463	0.295421	0.999862
YBR228W	195.558	-0.138337	0.124298	-1.11295	0.265731	0.999862
YNL246W	429.023	-0.0968275	0.1128	-0.858397	0.390673	0.999862
YGR046W	986.092	-0.21474	0.167702	-1.28049	0.200373	0.999862
YLR039C	412.925	-0.112793	0.221991	-0.508098	0.611384	0.999862
YNL097C	390.825	-0.0190342	0.119166	-0.159729	0.873095	0.999862
YDR039C	927.746	0.00356618	0.0929665	0.0383599	0.969401	0.999862
YBR090C	110.106	-0.232363	0.187696	-1.23798	0.215725	0.999862
YBR027C	10.9103	-0.37791	0.530895	-0.711835	0.476567	0.999862
YGL057C	237.094	-0.031624	0.123557	-0.255947	0.797992	0.999862
YER172C	531.875	-0.00303129	0.182904	-0.0165731	0.986777	0.999862
YNL321W	777.568	0.203565	0.117354	1.73462	0.0828083	0.972539
YJL084C	554.636	0.0618377	0.119892	0.515777	0.60601	0.999862
YDL184C	1732.69	-0.247468	0.160214	-1.54461	0.122442	0.999862
YDL046W	2016.56	-0.0136444	0.150468	-0.0906799	0.927747	0.999862
YDR510C-A	2.28883	-0.417132	1.05522	-0.395304	0.692619	NA
YHR056W-A	1.74462	0.38993	1.17021	0.333215	0.738972	NA
YEL058W	1380.02	0.159284	0.065759	2.42224	0.0154251	0.409947
YMR019W	420.674	-0.121184	0.093377	-1.29779	0.194359	0.999862
YMR148W	313.674	0.0149946	0.1285	0.11669	0.907106	0.999862
YFL034C-A	673.707	-0.000628555	0.171999	-0.00365441	0.997084	0.999862
YFL034C-B	398.116	-0.0681895	0.102532	-0.665057	0.506014	0.999862
YML047C	2.36247	1.87039	1.14947	1.62719	0.103698	NA
YLR006C	634.729	0.108241	0.112721	0.960249	0.33693	0.999862
YKR102W	182.849	0.0489527	0.159083	0.307717	0.758298	0.999862
YER149C	371.765	-0.0959072	0.114288	-0.839168	0.401375	0.999862
YER114C	786.966	0.0234421	0.0847707	0.276536	0.782137	0.999862
YHR127W	222.267	-0.0331488	0.111454	-0.297422	0.766145	0.999862
YJL129C	665.98	-0.0426241	0.109977	-0.387573	0.698332	0.999862
YOR300W	14.9943	0.209729	0.406215	0.5163	0.605645	0.999862
YIL086C	5.31189	0.105615	0.718098	0.147076	0.883072	0.999862
YAR073W	6.22958	-0.231488	0.683575	-0.338644	0.734878	0.999862
YMR228W	217.814	-0.151969	0.135009	-1.12562	0.260327	0.999862
YLL062C	87.3414	-0.0277084	0.186711	-0.148403	0.882025	0.999862
YCR051W	527.466	0.0104978	0.123682	0.0848778	0.932359	0.999862
YER045C	325.99	-0.0735061	0.149535	-0.491566	0.623026	0.999862
YMR028W	356.99	-0.17306	0.131115	-1.31991	0.186865	0.999862
YLR422W	586.372	0.0751067	0.136896	0.548641	0.583252	0.999862
YLR093C	1141.43	-0.0130635	0.0903522	-0.144584	0.88504	0.999862
YIR031C	285.407	-0.0314989	0.1385	-0.227429	0.820091	0.999862
YKR051W	390.233	0.0438108	0.128855	0.340002	0.733855	0.999862
YJR030C	321.215	-0.145074	0.128324	-1.13053	0.258254	0.999862
YBR297W	938.131	-0.0889134	0.134238	-0.662358	0.507742	0.999862
YGL180W	417.214	0.148366	0.198045	0.749151	0.453766	0.999862
YGL010W	86.6018	0.329679	0.251703	1.30979	0.190266	0.999862
YMR122C	1.9206	0.602936	1.25554	0.480222	0.631069	NA
YDR034W-B	32.8887	1.05102	0.314863	3.33802	0.000843786	0.0454494
YDR064W	4880.45	-0.077309	0.125871	-0.614192	0.539089	0.999862
YMR275C	469.396	0.14012	0.144229	0.971514	0.331292	0.999862
YLR456W	55.0101	-0.0358182	0.510417	-0.0701744	0.944055	0.999862
YOR192C	92.3143	-0.220893	0.191145	-1.15563	0.247833	0.999862
YMR202W	2089.56	0.0154673	0.144888	0.106753	0.914985	0.999862
YKR077W	629.939	-0.067847	0.107199	-0.632909	0.526793	0.999862
YDR273W	148.329	-0.00862368	0.231863	-0.0371931	0.970331	0.999862
YPR063C	930.367	-0.0205164	0.136689	-0.150095	0.88069	0.999862
YGR231C	1731.72	0.152325	0.0893854	1.70414	0.0883559	0.999862
YEL063C	1358.73	0.123321	0.0996648	1.23736	0.215953	0.999862
YDR326C	638.867	-0.0631893	0.176573	-0.357865	0.720444	0.999862
YML021C	227.672	0.0197208	0.127307	0.154907	0.876895	0.999862
YPR032W	454.456	0.0453942	0.0932536	0.486782	0.626413	0.999862
YHR050W-A	13.7592	-0.814904	1.02523	-0.794849	0.426701	0.999862
YJR130C	845.34	0.0452351	0.0826489	0.547316	0.584162	0.999862
YFL039C	9939.34	0.0487574	0.0985788	0.494603	0.62088	0.999862
YPL173W	797.105	0.0545151	0.0961785	0.566812	0.570842	0.999862
YNL117W	1503.05	0.243969	0.64851	0.376199	0.706769	0.999862
YIL052C	2280.95	0.0147766	0.146417	0.100922	0.919613	0.999862
YAL069W	1.94322	1.14965	1.25132	0.91875	0.358226	NA
YDR303C	333.342	-0.139328	0.22568	-0.61737	0.536991	0.999862
YNR013C	841.133	0.0796883	0.103623	0.769024	0.441879	0.999862
YHR073W	1016.91	-0.091652	0.0704157	-1.30159	0.193058	0.999862
YJL172W	347.035	0.175582	0.138649	1.26637	0.205379	0.999862
YDR151C	341.162	-0.0474165	0.119512	-0.396751	0.691551	0.999862
YBL078C	307.816	0.138188	0.130386	1.05984	0.289218	0.999862
tV(AAC)M1	2.76622	0.125652	0.910135	0.138058	0.890194	NA
YNL051W	206.752	-0.163757	0.275461	-0.594481	0.55219	0.999862
YKL024C	728.21	0.0147376	0.15542	0.0948241	0.924455	0.999862
YKR066C	1919.71	-0.0252746	0.0954204	-0.264877	0.791104	0.999862
YKL126W	1269.29	0.0139299	0.102945	0.135313	0.892364	0.999862
YDR306C	520.301	0.0393005	0.133584	0.294199	0.768606	0.999862
YPL061W	9004.36	-0.150273	0.114602	-1.31125	0.189773	0.999862
YLR370C	876.483	0.000477312	0.0890551	0.00535974	0.995724	0.999862
YLR387C	530.268	-0.000783645	0.0877974	-0.00892561	0.992878	0.999862
YAL034C	597.037	-0.0857956	0.18782	-0.456797	0.647817	0.999862
YNR039C	432.905	0.110239	0.146489	0.752542	0.451725	0.999862
YAL043C	669.739	0.0872722	0.124703	0.699843	0.484026	0.999862
YIL165C	144.576	0.0683542	0.14935	0.457677	0.647184	0.999862
YLR425W	454.429	0.0193182	0.134512	0.143616	0.885803	0.999862
YBR236C	345.632	-0.0216308	0.120743	-0.179147	0.857822	0.999862
YPL125W	413.935	0.0991832	0.203671	0.486978	0.626274	0.999862
YDR289C	386.325	0.137228	0.110992	1.23637	0.216321	0.999862
YNL285W	26.3746	-0.263602	0.378727	-0.696023	0.486415	0.999862
YOL140W	723.768	-0.0556036	0.113487	-0.489958	0.624164	0.999862
YGR125W	479.729	-0.00954835	0.162755	-0.0586668	0.953217	0.999862
YLR305C	656.917	-0.0616431	0.154953	-0.397818	0.690765	0.999862
YBR194W	97.5354	0.0435327	0.165269	0.263405	0.792239	0.999862
YJL092W	647.099	0.106707	0.0959981	1.11156	0.266328	0.999862
YMR316W	107.961	0.0631783	0.17096	0.369551	0.711717	0.999862
YIL038C	751.99	-0.0765512	0.102285	-0.748408	0.454214	0.999862
YIL138C	1084.34	0.0157973	0.100847	0.156646	0.875524	0.999862
YIL143C	913.892	0.146715	0.0783317	1.873	0.0610691	0.838617
YGR092W	984.603	0.497707	0.0851121	5.84766	4.98529e-09	1.19667e-06
YJL207C	350.637	-0.110748	0.259673	-0.42649	0.669751	0.999862
YLR247C	698.836	-0.00647775	0.157234	-0.0411981	0.967138	0.999862
YOR038C	430.588	-0.0710151	0.0943254	-0.752874	0.451526	0.999862
YDL235C	326.38	-0.015795	0.123211	-0.128195	0.897995	0.999862
YGL081W	50.3544	0.532428	0.248408	2.14336	0.0320842	0.61797
YGR103W	1389.51	-0.0150464	0.139377	-0.107955	0.914031	0.999862
YGR178C	1674.01	-0.0566508	0.0916233	-0.618301	0.536377	0.999862
YGR057C	168.251	-0.10385	0.253182	-0.41018	0.681674	0.999862
YJR087W	20.5679	-0.483741	0.395449	-1.22327	0.221228	0.999862
YGL143C	411.114	0.138947	0.140372	0.989843	0.322251	0.999862
YJR123W	10414.1	-0.084838	0.122318	-0.693585	0.487943	0.999862
YOL075C	273.999	0.00742658	0.126542	0.0586888	0.9532	0.999862
YBR294W	24.5579	-0.271486	0.58708	-0.462434	0.64377	0.999862
YDL067C	2062.7	-0.443115	0.103669	-4.27431	1.91731e-05	0.00188619
YOL020W	1152.3	-0.0130216	0.110671	-0.117661	0.906336	0.999862
YDR135C	1142.22	-0.0467031	0.107693	-0.433667	0.66453	0.999862
YMR256C	1813.18	-0.472241	0.156249	-3.02235	0.00250817	0.103804
YGL242C	268.528	-0.0053152	0.119435	-0.0445027	0.964504	0.999862
YBL109W	1.72387	-0.179739	1.28878	-0.139465	0.889083	NA
YOR252W	381.661	-0.0639371	0.148243	-0.431299	0.666251	0.999862
YGR078C	272.764	0.00376838	0.131737	0.0286053	0.977179	0.999862
YGR007W	764.915	-0.0652623	0.0983093	-0.663847	0.506789	0.999862
YEL053W-A	3.39991	-0.987546	0.8884	-1.1116	0.26631	0.999862
YHL033C	2684.93	-0.0401546	0.165266	-0.24297	0.808028	0.999862
YHL006W-A	1.38354	-0.749904	1.37159	-0.546739	0.584558	NA
YGL252C	888.54	0.0393876	0.0891408	0.441858	0.658592	0.999862
YER155C	750.822	-0.00456357	0.221572	-0.0205963	0.983568	0.999862
YDL154W	231.627	-0.0669913	0.131887	-0.507946	0.611491	0.999862
YOR096W	4696.16	-0.129148	0.106142	-1.21675	0.2237	0.999862
YEL035C	2.54883	1.36499	1.01104	1.35008	0.176989	NA
YGR025W	2.78122	1.47249	1.15087	1.27946	0.200737	NA
YPL250C	66.8424	0.350431	0.227189	1.54247	0.12296	0.999862
YGR132C	2529.48	0.0822378	0.0834721	0.985214	0.324519	0.999862
YGL119W	465.964	0.0388134	0.1203	0.322639	0.746969	0.999862
YMR103C	265.882	0.170321	0.133736	1.27356	0.20282	0.999862
YCL056C	261.73	-0.199383	0.156983	-1.2701	0.20405	0.999862
YNL194C	455.599	0.0446567	0.165954	0.269091	0.787859	0.999862
YCR023C	537.839	-0.0889014	0.102063	-0.871043	0.383731	0.999862
YGR278W	215.641	-0.00761015	0.14875	-0.0511605	0.959198	0.999862
YBL057C	311.687	-0.0224058	0.110233	-0.203258	0.838934	0.999862
YBR073W	972.287	0.0145425	0.163999	0.0886742	0.929341	0.999862
YPR175W	224.062	0.0617919	0.131967	0.468237	0.639615	0.999862
Q0160	1.52986	-0.778176	1.32404	-0.587729	0.556714	NA
YDR172W	2578.8	0.00449318	0.0751856	0.0597612	0.952346	0.999862
YLL016W	382.419	-0.146585	0.122236	-1.1992	0.230451	0.999862
YPR120C	380.3	-0.0552417	0.101391	-0.544837	0.585865	0.999862
YBL041W	1468.9	0.00689298	0.108384	0.0635976	0.949291	0.999862
YDL058W	722.969	-0.0601366	0.155011	-0.38795	0.698053	0.999862
YNL214W	119.62	0.00182891	0.16209	0.0112833	0.990997	0.999862
YER060W	128.1	-0.237108	0.271806	-0.872344	0.383021	0.999862
YPR180W	304.988	-0.100671	0.130094	-0.773831	0.439031	0.999862
YEL013W	886.854	0.0779155	0.118345	0.658377	0.510296	0.999862
YPR040W	592.508	0.0388824	0.112245	0.346407	0.729037	0.999862
YDR385W	19755.3	-0.00175215	0.0799679	-0.0219106	0.982519	0.999862
YOR280C	238.585	-0.143681	0.132222	-1.08667	0.277185	0.999862
YDR480W	211.426	-0.0498326	0.140285	-0.355223	0.722423	0.999862
YMR182W-A	2.0382	0.473737	1.10571	0.428444	0.668328	NA
YML004C	1344.97	0.0385703	0.101055	0.381676	0.702702	0.999862
YLR023C	1838.74	-0.118546	0.0803644	-1.47511	0.140183	0.999862
YBR059C	1193.49	0.013409	0.139105	0.096395	0.923207	0.999862
YDL198C	860.184	-0.294903	0.0896201	-3.2906	0.000999752	0.0508433
YLR072W	559.317	0.0549888	0.102934	0.534214	0.593193	0.999862
YER180C	273.424	-0.0611222	0.118267	-0.516816	0.605285	0.999862
SCR1	34.3826	0.509896	0.348559	1.46287	0.143503	0.999862
YGR212W	118.577	0.02495	0.147405	0.169261	0.865591	0.999862
YJL011C	115.996	-0.16234	0.176454	-0.920014	0.357566	0.999862
YKL138C	620.207	0.119898	0.114552	1.04667	0.295253	0.999862
YPL093W	1708.08	-0.00218437	0.134997	-0.016181	0.98709	0.999862
YDR347W	1092.94	0.129699	0.091217	1.42187	0.155065	0.999862
YPL188W	387.329	0.198878	0.102702	1.93647	0.0528106	0.789488
YLR264W	714.216	0.177891	0.131563	1.35214	0.176331	0.999862
YKR023W	282.338	-0.0205919	0.102266	-0.201356	0.84042	0.999862
YDL218W	105.708	-0.239337	0.266757	-0.897209	0.369607	0.999862
YKL038W	690.727	-0.035621	0.107108	-0.33257	0.739459	0.999862
YDR424C	355.324	-0.10805	0.162575	-0.664612	0.506299	0.999862
YLR286C	5660.46	0.0134409	0.137161	0.0979932	0.921938	0.999862
YNL016W	2009.51	-0.0403298	0.0650317	-0.620155	0.535156	0.999862
YHL030W-A	4.10377	0.311043	0.749267	0.41513	0.678046	0.999862
YGL199C	4.94856	-0.949437	0.74797	-1.26935	0.204316	0.999862
YKL107W	57.327	0.194077	0.287767	0.674422	0.500043	0.999862
YDL085W	399.313	0.0965483	0.119219	0.809839	0.418033	0.999862
YFL049W	588.004	0.0693731	0.0944449	0.734535	0.462623	0.999862
YKR018C	2292.26	-0.00414784	0.0818554	-0.0506728	0.959586	0.999862
YOR171C	759.585	-0.0134045	0.122658	-0.109284	0.912978	0.999862
YKL003C	475.648	0.049185	0.0949314	0.518111	0.604381	0.999862
YHR069C	503.255	0.0593844	0.143716	0.413206	0.679456	0.999862
YDR329C	906.756	-0.0724886	0.0820888	-0.883052	0.377208	0.999862
YBL107C	282.313	-0.0671691	0.104684	-0.641637	0.521109	0.999862
YFR025C	380.774	0.0312393	0.106136	0.294333	0.768503	0.999862
YIR006C	1861.46	0.0416262	0.0928884	0.448131	0.654059	0.999862
YGL249W	14.4714	-0.253338	0.686204	-0.369188	0.711988	0.999862
YKL192C	1608.29	0.0686594	0.138779	0.494739	0.620785	0.999862
YHR002W	278.407	-0.0710607	0.116478	-0.610076	0.541812	0.999862
YLR311C	17.0643	-0.326469	0.710389	-0.459564	0.645829	0.999862
YPR098C	771.281	-0.175556	0.104005	-1.68796	0.0914189	0.999862
YNR009W	368.454	0.0943784	0.122518	0.770323	0.441108	0.999862
YDL136W	2389.64	-0.0681604	0.13999	-0.486893	0.626334	0.999862
YMR052C-A	5.10181	0.33459	0.715056	0.467922	0.639841	0.999862
YJR151C	507.318	0.00395211	0.111075	0.0355807	0.971617	0.999862
YKL065C	1818.48	0.0049533	0.0684158	0.0723999	0.942284	0.999862
YJR046W	452.41	-0.0158442	0.100161	-0.158188	0.874309	0.999862
YMR007W	5.96988	-1.13944	0.671629	-1.69653	0.0897855	0.999862
YDL172C	1.37648	-2.16635	1.53808	-1.40847	0.158991	NA
YIL002W-A	250.83	-0.0481658	0.140355	-0.34317	0.731471	0.999862
YFL023W	466.638	0.0733973	0.101375	0.724018	0.469055	0.999862
YDR092W	591.77	-0.037873	0.126911	-0.298422	0.765381	0.999862
YPL108W	99.3985	-0.0217819	0.175105	-0.124393	0.901004	0.999862
YBR171W	627.554	0.0080644	0.097038	0.0831056	0.933768	0.999862
YJL157C	4263.4	0.422354	0.119051	3.54766	0.000388672	0.0240456
YNL070W	216.755	-0.281176	0.539222	-0.521448	0.602055	0.999862
YOR059C	462.9	0.14953	0.0916689	1.6312	0.102849	0.999862
YOR273C	1360.14	-0.102964	0.138194	-0.745071	0.456229	0.999862
YBR200W	705.132	-0.00970446	0.113274	-0.0856722	0.931727	0.999862
YNL262W	474.085	0.0117917	0.130016	0.0906941	0.927736	0.999862
YAR028W	109.811	0.376443	0.17894	2.10374	0.0354015	0.641825
YAR053W	1.17692	-1.24714	1.43796	-0.867304	0.385776	NA
YOL069W	193.836	0.227187	0.148556	1.5293	0.126191	0.999862
YDR412W	526.555	-0.0348509	0.119551	-0.291515	0.770657	0.999862
YDR129C	3438.42	-0.129639	0.093412	-1.38782	0.165193	0.999862
YJL199C	79.4819	0.192258	0.193976	0.991142	0.321616	0.999862
YBR157C	216.524	-0.427704	0.179562	-2.38192	0.0172225	0.439798
YCL036W	155.021	-0.147893	0.172673	-0.856492	0.391726	0.999862
YOL092W	840.695	0.0202368	0.0883366	0.229087	0.818801	0.999862
YOR077W	141.768	0.149642	0.181818	0.823031	0.41049	0.999862
YOL043C	282.883	-0.0980144	0.101379	-0.966812	0.333638	0.999862
YDR402C	16.5086	0.654996	0.411619	1.59127	0.111549	0.999862
YIL026C	573.509	0.0944139	0.169251	0.557833	0.576958	0.999862
YDR042C	4.61857	-0.242113	0.797829	-0.303465	0.761536	0.999862
YGL042C	3.95218	0.111203	0.854845	0.130085	0.896499	0.999862
YBL071W-A	111.931	0.042177	0.221152	0.190715	0.848749	0.999862
YNL244C	2255.46	0.00888359	0.0956718	0.0928549	0.926019	0.999862
YNR027W	232.032	0.0175526	0.135839	0.129216	0.897187	0.999862
YER039C-A	25.584	0.410315	0.319468	1.28437	0.199012	0.999862
YGL055W	22349.8	-0.327072	0.0716559	-4.56448	5.00734e-06	0.000639342
YBR092C	2395.43	1.1084	0.117254	9.453	3.29253e-21	4.93962e-18
YNL095C	64.7421	0.0609495	0.296746	0.205393	0.837265	0.999862
YDR529C	4558.38	-0.431142	0.0938186	-4.59548	4.31748e-06	0.000588845
YGR044C	559.695	-0.00807066	0.167404	-0.0482108	0.961548	0.999862
YBL113C	622.185	-0.188922	0.130763	-1.44476	0.148524	0.999862
YOR219C	772.952	0.0549943	0.110624	0.497127	0.619099	0.999862
YLR135W	304.708	0.0502191	0.108117	0.464489	0.642297	0.999862
YPL226W	2063.07	0.0266903	0.125356	0.212915	0.831393	0.999862
YML018C	433.312	-0.110628	0.129337	-0.855349	0.392358	0.999862
YDL044C	272.826	0.105711	0.112416	0.940362	0.347032	0.999862
YER112W	517.438	-0.174721	0.171353	-1.01965	0.307895	0.999862
YDR541C	161.652	0.0938493	0.147028	0.638308	0.523274	0.999862
YOR376W-A	46.5464	-0.082506	0.250904	-0.328834	0.742281	0.999862
YKR100C	669.208	-0.0159251	0.0891991	-0.178534	0.858304	0.999862
YIL084C	214.3	0.0594062	0.126401	0.469982	0.638368	0.999862
YOR302W	200.685	0.181621	0.488978	0.371429	0.710318	0.999862
YAR075W	1.91598	1.3736	1.248	1.10064	0.271054	NA
YER058W	214.67	0.182671	0.219966	0.830449	0.406285	0.999862
YHL016C	198.263	0.211272	0.195537	1.08047	0.279933	0.999862
YPR010C	1422.22	0.0356842	0.148403	0.240455	0.809978	0.999862
YMR193W	520.664	0.153182	0.0957363	1.60004	0.109589	0.999862
YLL039C	5994.77	0.0890486	0.10598	0.840236	0.400776	0.999862
YCR053W	2275.21	0.0118869	0.0678621	0.175163	0.860952	0.999862
YML023C	317.832	-0.153284	0.16596	-0.92362	0.355684	0.999862
YLR091W	186.351	0.0201978	0.148649	0.135876	0.891919	0.999862
YER047C	677.727	-0.0663705	0.0906465	-0.732191	0.464052	0.999862
YKR053C	44.8626	-0.0304907	0.240641	-0.126706	0.899173	0.999862
YML098W	412.658	-0.117998	0.126361	-0.933823	0.350395	0.999862
YLR420W	931.61	0.277999	0.0716958	3.87748	0.000105545	0.00763101
YJR067C	135.365	0.0474331	0.185014	0.256376	0.797661	0.999862
YDL153C	893.816	-0.032275	0.117769	-0.274055	0.784042	0.999862
YJR069C	347.034	-0.0129265	0.112041	-0.115372	0.90815	0.999862
YIR033W	1504.56	-0.187179	0.169071	-1.1071	0.268249	0.999862
YGL016W	328.942	0.0271438	0.237026	0.114518	0.908827	0.999862
YMR120C	297.291	0.33387	0.255133	1.30861	0.190667	0.999862
YER029C	360.96	-0.0201901	0.134124	-0.150533	0.880344	0.999862
YKR075C	1931.63	-0.0139992	0.146287	-0.0956967	0.923761	0.999862
YOR194C	778.864	-0.00232603	0.114779	-0.0202652	0.983832	0.999862
YML045W	1457.57	0.213532	0.226028	0.944717	0.344804	0.999862
YMR200W	1258.96	0.109722	0.0807158	1.35936	0.174031	0.999862
YPR034W	888.625	0.0497968	0.0904022	0.550836	0.581746	0.999862
YGR233C	480.26	-0.00959428	0.195962	-0.0489598	0.960951	0.999862
YPR061C	465.864	-0.204339	0.10525	-1.94146	0.0522028	0.788597
YOR299W	476.424	0.130015	0.096585	1.34612	0.178264	0.999862
YEL065W	430.808	-0.640005	0.203003	-3.1527	0.0016177	0.0752544
YHR189W	88.1726	-0.00742793	0.171969	-0.0431934	0.965547	0.999862
YLR385C	26.9477	0.392681	0.33085	1.18689	0.235272	0.999862
YCR045W-A	42.2159	-0.443375	0.28159	-1.57454	0.115363	0.999862
YDL133C-A	556.563	-0.129452	0.153773	-0.841838	0.399879	0.999862
YMR119W-A	63.091	0.0342942	0.222757	0.153954	0.877646	0.999862
YLR218C	130.899	0.0566105	0.228722	0.247508	0.804515	0.999862
YBR138C	380.787	0.658923	0.15213	4.33132	1.48217e-05	0.00150754
YNL162W	2558.72	-0.0655843	0.160685	-0.408155	0.68316	0.999862
YDR362C	409.772	-0.0850502	0.12743	-0.667424	0.504501	0.999862
YNL115C	1511.32	0.0337099	0.0900978	0.374148	0.708294	0.999862
YGL138C	1.16814	1.27484	1.53189	0.832199	0.405297	NA
YJL174W	1558.27	0.0600654	0.0883655	0.679738	0.49667	0.999862
YIR043C	4.99311	0.124088	0.751826	0.165048	0.868906	0.999862
YLR298C	375.857	0.0544472	0.138867	0.392081	0.694998	0.999862
YNL057W	7.15933	-0.209577	0.572951	-0.365786	0.714525	0.999862
YDR157W	36.8907	0.198012	0.264536	0.748527	0.454142	0.999862
YJR058C	236.562	-0.20059	0.140067	-1.4321	0.152114	0.999862
YPR156C	2068.73	0.112906	0.121525	0.929074	0.352851	0.999862
YDR359C	667.475	0.0737532	0.0792672	0.930439	0.352144	0.999862
YKL124W	461.513	-0.0381914	0.0896169	-0.426164	0.669989	0.999862
YDR304C	1581.31	-0.0521365	0.116625	-0.447043	0.654844	0.999862
YKL171W	1155.3	-0.048452	0.0856686	-0.565575	0.571683	0.999862
YHR021W-A	1.61494	-0.651855	1.18332	-0.550871	0.581722	NA
YJL056C	375.057	-0.00583571	0.173725	-0.0335916	0.973203	0.999862
YPL063W	1441.9	-0.000996007	0.0769525	-0.0129432	0.989673	0.999862
YIL167W	113.878	0.223022	0.1492	1.49479	0.13497	0.999862
YOL142W	490.622	0.00930095	0.115932	0.0802274	0.936056	0.999862
YDR287W	401.761	-0.00772151	0.110548	-0.0698477	0.944315	0.999862
YGL209W	271.94	-0.542035	0.263592	-2.05635	0.0397492	0.683482
YLR099W-A	184.251	-0.0856133	0.216366	-0.395687	0.692336	0.999862
YGL041W-A	385.27	-0.158293	0.123293	-1.28388	0.199185	0.999862
YAL041W	585.285	0.00988808	0.120894	0.0817912	0.934813	0.999862
YHR219C-A	6.42711	0.433714	3.25202	0.133368	0.893903	0.999862
YPL127C	1453.08	-0.0210894	0.154532	-0.136473	0.891447	0.999862
YJL090C	363.973	0.0182868	0.189067	0.0967216	0.922947	0.999862
YBR196C	8695.99	0.0303695	0.0921244	0.329657	0.741659	0.999862
YHR140W	71.4673	0.0922125	0.226104	0.407832	0.683397	0.999862
YDR002W	2203.29	0.0472365	0.0964293	0.489857	0.624235	0.999862
YOL164W	141.393	-0.063178	0.196303	-0.32184	0.747574	0.999862
YNL039W	892.702	-0.0257937	0.0776445	-0.332203	0.739736	0.999862
YLR198C	3.3354	-0.136217	1.01839	-0.133758	0.893594	0.999862
YJL205C	204.89	-0.097928	0.127569	-0.767648	0.442696	0.999862
YJR118C	309.179	-0.167181	0.28178	-0.593304	0.552978	0.999862
YBR072C-A	1.12709	1.15872	1.60564	0.721657	0.470506	NA
YIL141W	13.5194	0.211508	0.618857	0.341772	0.732523	0.999862
YLR245C	121.358	0.069157	0.18017	0.383844	0.701094	0.999862
YGL083W	326.722	-0.113293	0.169399	-0.668797	0.503625	0.999862
YGR101W	406.45	-0.0330525	0.100825	-0.327819	0.743048	0.999862
YLR232W	2.33421	1.84641	1.3294	1.38891	0.164861	NA
YDR443C	404.164	0.113547	0.147556	0.769515	0.441588	0.999862
YJR085C	1208.6	-0.208748	0.16567	-1.26003	0.207659	0.999862
YOL077C	931.117	-0.173335	0.120232	-1.44167	0.149394	0.999862
YDR137W	399.115	-0.00669818	0.141696	-0.0472714	0.962297	0.999862
YHR031C	478.483	0.0586854	0.1144	0.512983	0.607963	0.999862
YKL209C	1213.54	0.233087	0.190893	1.22103	0.222074	0.999862
YGR049W	466.263	0.0232751	0.110138	0.211326	0.832633	0.999862
YDL061C	2190.5	-0.108532	0.14499	-0.748552	0.454127	0.999862
YLR441C	7987.54	-0.0464364	0.0956901	-0.485279	0.627478	0.999862
YIL010W	423.688	0.105697	0.102313	1.03308	0.301565	0.999862
YEL033W	2506.1	-0.14409	0.108962	-1.32239	0.186039	0.999862
YNR051C	871.007	-0.00771998	0.123502	-0.0625092	0.950157	0.999862
YBR292C	4.19428	-0.0520085	0.861623	-0.0603611	0.951868	0.999862
YGR005C	837.093	-0.0149997	0.0926525	-0.161892	0.871391	0.999862
YML111W	599.349	0.0357354	0.117202	0.304903	0.76044	0.999862
YBR296C-A	1.53509	-0.800335	1.32822	-0.602562	0.5468	NA
YHL034C	4367.87	-0.0587283	0.11041	-0.531912	0.594787	0.999862
YGL240W	56.7519	0.253124	0.238614	1.06081	0.288777	0.999862
YLR332W	731.339	-0.0018769	0.113569	-0.0165265	0.986814	0.999862
YGL254W	175.459	-0.00439585	0.203211	-0.0216319	0.982742	0.999862
YOL059W	830.583	-0.0231477	0.11733	-0.197287	0.843603	0.999862
YFR006W	964.82	0.0222006	0.0781637	0.284027	0.77639	0.999862
YHL031C	448.269	-0.00586185	0.160238	-0.0365821	0.970818	0.999862
YOR026W	412.363	0.203072	0.0998949	2.03285	0.0420675	0.707693
YER036C	2902.32	-0.0259958	0.101316	-0.256582	0.797502	0.999862
YOR090C	749.995	-0.0593016	0.0801437	-0.739941	0.459336	0.999862
YPL207W	1888.94	-0.0241018	0.0846624	-0.284681	0.775888	0.999862
YNL138W-A	86.2129	-0.433522	0.178881	-2.42353	0.0153705	0.409947
YGR027C	4932.3	-0.128857	0.152894	-0.842787	0.399348	0.999862
YCL054W	970.926	0.0245802	0.134344	0.182965	0.854825	0.999862
YGL117W	254.66	-0.0916072	0.143593	-0.637963	0.523498	0.999862
YER051W	286.863	-0.0602046	0.136429	-0.441288	0.659005	0.999862
YMR105C	7532.35	-0.0175256	0.184162	-0.0951636	0.924185	0.999862
YER182W	898.591	0.155798	0.104174	1.49556	0.134769	0.999862
YCR025C	7.78025	0.178861	0.572359	0.312498	0.754662	0.999862
YCR086W	179.733	0.113147	0.178935	0.632335	0.527168	0.999862
YKL115C	4.3881	-0.0443975	0.915922	-0.048473	0.961339	0.999862
YBL055C	289.823	0.0138376	0.107265	0.129004	0.897355	0.999862
YOR188W	559.151	-0.0387594	0.107022	-0.362164	0.71723	0.999862
YNL314W	189.514	-0.0245093	0.130155	-0.188308	0.850635	0.999862
YLL018C	3962.54	-0.0334454	0.101949	-0.328061	0.742866	0.999862
YDR174W	1886.9	-0.262028	0.136333	-1.92198	0.0546088	0.803204
YPR177C	1.05364	-0.000828907	1.59157	-0.000520812	0.999584	NA
YOR155C	679.313	0.0982529	0.0914977	1.07383	0.282899	0.999862
YGL101W	436.477	-0.321354	0.105789	-3.0377	0.00238393	0.100042
YOR250C	257.388	0.122176	0.136571	0.894596	0.371003	0.999862
YOR205C	420.614	0.0186017	0.108099	0.17208	0.863375	0.999862
YBL043W	2162.6	0.0687222	0.163983	0.41908	0.675158	0.999862
YPR042C	343.929	0.095241	0.139199	0.684208	0.493844	0.999862
YDR383C	231.785	0.0310436	0.138876	0.223535	0.82312	0.999862
YNL266W	1.91058	-1.45055	1.29199	-1.12273	0.261554	NA
YEL048C	45.4352	-0.12104	0.291262	-0.415572	0.677723	0.999862
YHL029C	811.298	0.0654623	0.0926447	0.706595	0.479818	0.999862
YGR190C	1.67569	-0.590367	1.18143	-0.499706	0.617282	NA
YDR482C	162.084	0.232971	0.14605	1.59515	0.110679	0.999862
YPR182W	221.23	0.101803	0.196553	0.517943	0.604498	0.999862
YLR021W	175.348	-0.115627	0.151653	-0.762445	0.445794	0.999862
YLR074C	646.969	0.0517438	0.128497	0.402686	0.68718	0.999862
YOR390W	81.2511	0.472148	0.240533	1.96292	0.0496552	0.776694
YLR405W	265.287	-0.00944606	0.127601	-0.0740281	0.940988	0.999862
YHR091C	517.435	0.0201158	0.092373	0.217767	0.82761	0.999862
YMR089C	1345.61	-0.0318416	0.0854579	-0.3726	0.709446	0.999862
YDR345C	195	0.112857	0.154909	0.728539	0.466284	0.999862
YOR108W	808.721	-0.185511	0.123242	-1.50527	0.132256	0.999862
YJL068C	888.758	-0.0376435	0.119813	-0.314184	0.753381	0.999862
YGR210C	760.068	0.0184714	0.118971	0.155261	0.876616	0.999862
YHR179W	2200.43	-0.226284	0.126377	-1.79055	0.0733662	0.916409
YNL049C	593.575	-0.0881976	0.080611	-1.09411	0.273905	0.999862
YKR025W	347.15	-0.040633	0.145381	-0.279494	0.779866	0.999862
YCR087W	7.49108	0.381708	0.607507	0.628319	0.529795	0.999862
YDR205W	375.229	0.0390271	0.121158	0.322117	0.747364	0.999862
YJL108C	178.041	0.0412593	0.142269	0.290009	0.771809	0.999862
YLR266C	335.709	-0.101193	0.219207	-0.461632	0.644345	0.999862
YER088C	1485.37	-0.128898	0.112719	-1.14353	0.252817	0.999862
YLR284C	427.868	-0.030517	0.120966	-0.252277	0.800827	0.999862
YNL014W	490.705	0.234769	0.130546	1.79836	0.0721193	0.913055
YKL101W	1232.19	-0.0175894	0.133954	-0.13131	0.89553	0.999862
YFR009W-A	79.7786	0.132294	0.17992	0.735296	0.462159	0.999862
YPR028W	1650.98	-0.0382658	0.0862226	-0.443803	0.657185	0.999862
YJL035C	105.706	0.277626	0.189522	1.46488	0.142955	0.999862
YBL088C	386.65	-0.0223099	0.163433	-0.136508	0.89142	0.999862
YBR028C	600.305	-0.188926	0.0966482	-1.95478	0.0506085	0.776694
YLR116W	532.276	0.0446875	0.0995488	0.448901	0.653503	0.999862
YER008C	893.528	0.0114429	0.156504	0.0731161	0.941714	0.999862
YDL148C	568.999	-0.0261726	0.153575	-0.170422	0.864678	0.999862
YJR155W	274.582	0.0282635	0.108553	0.260365	0.794582	0.999862
YOR177C	30.9645	0.535162	0.325337	1.64495	0.0999805	0.999862
YLR192C	1006.07	0.0313817	0.097433	0.322085	0.747388	0.999862
YBR177C	2871.96	-0.213451	0.141174	-1.51197	0.130542	0.999862
YJL155C	800.248	0.145259	0.102546	1.41652	0.156623	0.999862
YIR004W	954.644	0.0876876	0.0802692	1.09242	0.274649	0.999862
RDN18-2	4167.4	0.673805	0.171649	3.92547	8.65612e-05	0.00649317
YFR027W	122.158	-0.189326	0.170434	-1.11084	0.266635	0.999862
YJL122W	609.956	-0.0158876	0.132512	-0.119895	0.904566	0.999862
YGR148C	2524.1	-0.0753673	0.135285	-0.557102	0.577457	0.999862
YLR152C	997.552	-0.204152	0.0917473	-2.22516	0.0260705	0.548944
YPL040C	564.801	0.150586	0.11564	1.3022	0.192847	0.999862
YBR111W-A	280.952	-0.0233019	0.121422	-0.191909	0.847813	0.999862
YLR313C	273.708	0.0858527	0.120871	0.710283	0.477529	0.999862
YNR007C	496.847	0.0318349	0.109319	0.291211	0.77089	0.999862
YJR153W	4.03869	0.178951	0.756065	0.236687	0.8129	0.999862
YKL190W	731.348	-0.118742	0.0841755	-1.41064	0.158349	0.999862
YKL063C	274.397	0.119546	0.117938	1.01363	0.310759	0.999862
YDL170W	462.525	0.0119142	0.103064	0.115601	0.907969	0.999862
YJR044C	391.086	0.0412896	0.139528	0.295922	0.767289	0.999862
YJR011C	106.873	-0.294508	0.327609	-0.89896	0.368674	0.999862
YMR009W	320.857	-0.102921	0.206488	-0.498434	0.618178	0.999862
YNL072W	195.004	-0.166816	0.176584	-0.944685	0.344819	0.999862
YFL021W	698.179	0.125548	0.133009	0.943902	0.34522	0.999862
YJL219W	23.2431	-0.35178	0.362712	-0.969861	0.332116	0.999862
YMR283C	189.335	-0.203729	0.144733	-1.40762	0.159244	0.999862
snR39B	6.94997	-0.503004	0.666458	-0.754742	0.450404	0.999862
YDR090C	326.248	-0.0778562	0.109398	-0.711678	0.476664	0.999862
YIL108W	612.767	0.110097	0.13003	0.846702	0.397161	0.999862
YER093C-A	244.992	-0.0230562	0.17106	-0.134785	0.892782	0.999862
YJR135W-A	488.547	-0.0194545	0.120459	-0.161504	0.871697	0.999862
YMR187C	133.153	0.0439786	0.185979	0.23647	0.813068	0.999862
YBR202W	1475.97	0.138369	0.0684236	2.02224	0.0431518	0.710553
YNL239W	4899.46	-0.0378442	0.0983333	-0.384857	0.700344	0.999862
YDR410C	239.628	0.028338	0.129966	0.218041	0.827397	0.999862
YLL040C	717.593	0.178029	0.10674	1.66787	0.0953422	0.999862
YOR322C	819.152	-0.0298257	0.0881604	-0.338311	0.735129	0.999862
YBR193C	204.005	0.117062	0.198447	0.589892	0.555263	0.999862
YNL240C	696.807	0.104976	0.125786	0.834557	0.403967	0.999862
YOR002W	890.448	0.0363144	0.143502	0.253058	0.800224	0.999862
YOR075W	277.447	-0.0342891	0.212333	-0.161487	0.87171	0.999862
YDR404C	407.89	-0.0630108	0.0967353	-0.651374	0.514805	0.999862
YHR077C	851.3	0.00797436	0.151772	0.0525417	0.958097	0.999862
YFR018C	606.299	0.222528	0.111774	1.99088	0.0464943	0.748021
YKL006W	2496.14	-0.0974973	0.140072	-0.696053	0.486395	0.999862
YNL242W	478.375	-0.00801062	0.175448	-0.0456581	0.963583	0.999862
YNL162W-A	21.141	-0.613403	0.480372	-1.27693	0.201625	0.999862
YOL090W	592.926	-0.044766	0.170363	-0.262769	0.792729	0.999862
YNL145W	1068.42	0.268571	0.195041	1.377	0.168512	0.999862
YNR021W	1334.5	-0.102067	0.137742	-0.741003	0.458692	0.999862
YBR094W	462.288	0.149732	0.0934748	1.60184	0.109191	0.999862
YDR527W	600.465	0.0047731	0.131011	0.0364328	0.970937	0.999862
YMR224C	361.093	-0.0557826	0.0993684	-0.561372	0.574544	0.999862
YEL017C-A	304.561	-0.246264	0.486676	-0.506012	0.612848	0.999862
YNL093W	161.141	0.122902	0.145042	0.847354	0.396798	0.999862
YOL001W	250.083	-0.0170988	0.163799	-0.104389	0.916861	0.999862
YBL111C	192.492	0.15648	0.178899	0.874688	0.381744	0.999862
YPL224C	463.195	0.0305139	0.112957	0.270139	0.787053	0.999862
YLR137W	132.166	-0.0286992	0.171942	-0.166912	0.867439	0.999862
YDL042C	339.759	0.0272569	0.105283	0.258892	0.795718	0.999862
YBR096W	294.911	-0.0772996	0.16995	-0.454839	0.649225	0.999862
YDR531W	480.117	-0.0593456	0.126749	-0.468212	0.639633	0.999862
YHR214W-A	14.068	-1.36704	0.58001	-2.35693	0.0184268	0.456938
YOL136C	485.828	-0.024742	0.263694	-0.0938287	0.925245	0.999862
YLR002C	594.283	-0.055675	0.154502	-0.36035	0.718585	0.999862
YER145C	1830.89	-0.818433	0.245227	-3.33745	0.000845507	0.0454494
YER110C	1682.09	-0.0160803	0.109343	-0.147063	0.883082	0.999862
YHR123W	264.152	-0.0465493	0.146981	-0.316703	0.751469	0.999862
YOR304W	730.678	-0.0646859	0.0944989	-0.684515	0.49365	0.999862
YJR133W	548.591	-0.0583183	0.101804	-0.572847	0.566749	0.999862
YHL010C	263.373	0.0282112	0.11536	0.244549	0.806806	0.999862
YMR191W	1338.9	0.146579	0.0915958	1.60028	0.109537	0.999862
YLR108C	238.508	-0.16405	0.190361	-0.861785	0.388806	0.999862
YKR008W	572.946	-0.0529822	0.20413	-0.259551	0.79521	0.999862
YDR226W	3104.8	-0.236211	0.141898	-1.66466	0.0959816	0.999862
YKL188C	360.693	-0.0261963	0.119648	-0.218945	0.826693	0.999862
YLR097C	425.085	0.00558081	0.126933	0.0439665	0.964931	0.999862
YDR108W	307.817	-0.0191528	0.126957	-0.150861	0.880086	0.999862
YER041W	361.441	0.0245955	0.117096	0.210044	0.833633	0.999862
YDL155W	544.403	0.00574017	0.0881166	0.0651429	0.94806	0.999862
YBR191W-A	38.2576	-0.24195	0.272656	-0.887382	0.374874	0.999862
YGR193C	1112.34	0.0301631	0.0981522	0.307309	0.758608	0.999862
YJR061W	640.697	-0.119727	0.173225	-0.691167	0.48946	0.999862
YMR126C	212.059	-0.245386	0.201393	-1.21844	0.223057	0.999862
YGL014W	1052.98	0.0246315	0.140127	0.17578	0.860467	0.999862
YML043C	273.858	-0.0780283	0.214087	-0.364471	0.715506	0.999862
YLR068W	219.922	-0.0267601	0.151799	-0.176287	0.860069	0.999862
YMR279C	16.0763	0.303991	0.385388	0.788794	0.430233	0.999862
YMR258C	273.006	0.0720136	0.132621	0.543003	0.587128	0.999862
YER027C	501.042	0.160597	0.120646	1.33115	0.18314	0.999862
YKR073C	5.9221	-0.934014	0.79251	-1.17855	0.238577	0.999862
YDL013W	559.346	0.0791169	0.0952635	0.830506	0.406253	0.999862
YKR088C	297.228	-0.0310096	0.16368	-0.189453	0.849738	0.999862
YMR206W	783.125	-0.0899515	0.158162	-0.568731	0.569539	0.999862
YOR196C	973.516	-0.0909944	0.084884	-1.07199	0.283726	0.999862
YOR231W	475.768	-0.016753	0.107263	-0.156186	0.875887	0.999862
YPR036W	2764.11	0.0784238	0.111081	0.706006	0.480185	0.999862
YCR087C-A	158.452	0.0109566	0.19894	0.0550751	0.956079	0.999862
YGR235C	814.844	0.0644202	0.109563	0.587974	0.55655	0.999862
YEL067C	40.734	-0.255787	0.302434	-0.845759	0.397687	0.999862
YOL159C-A	20.7722	0.0555965	0.390073	0.142529	0.886662	0.999862
YBR280C	470.562	0.0429817	0.131035	0.328018	0.742898	0.999862
YKL173W	570.243	-0.0387477	0.117677	-0.329271	0.741951	0.999862
YLR383W	485.377	-0.0626661	0.124774	-0.502239	0.6155	0.999862
YNL219C	792.267	0.0374829	0.19002	0.197258	0.843626	0.999862
YDR037W	3579.66	-0.0461394	0.0693451	-0.665359	0.505821	0.999862
YDR469W	280.347	-0.011497	0.154871	-0.0742355	0.940823	0.999862
YGR040W	266.65	0.0257385	0.121303	0.212184	0.831963	0.999862
YNL160W	13398.4	0.000841833	0.129624	0.00649441	0.994818	0.999862
YMR013C	139.823	-0.00641698	0.239499	-0.0267933	0.978625	0.999862
YDR219C	518.075	0.0146978	0.130118	0.112957	0.910064	0.999862
YCR011C	1235.13	0.103421	0.103285	1.00132	0.316674	0.999862
YNL055C	18349.5	-0.467549	0.1276	-3.66418	0.000248129	0.0163629
YIL134C-A	1.66068	-0.57131	1.24725	-0.458055	0.646913	NA
YFL002C	564.488	0.051587	0.0930269	0.554539	0.57921	0.999862
YDR155C	6532.26	-0.0451525	0.169253	-0.266775	0.789643	0.999862
YGL181W	651.909	0.0264378	0.0999923	0.264398	0.791473	0.999862
YJL176C	781.098	0.0382548	0.0901415	0.424386	0.671284	0.999862
YPL087W	1175.35	-0.0233338	0.0857803	-0.272018	0.785608	0.999862
YPL065W	151.526	-0.151867	0.15311	-0.991884	0.321254	0.999862
YJL054W	781.228	-0.121729	0.0932406	-1.30553	0.191712	0.999862
YOR134W	92.0749	-0.101315	0.175182	-0.578343	0.563033	0.999862
YPR154W	391.057	0.0710651	0.105921	0.670925	0.502268	0.999862
YPR101W	227.322	-0.0266985	0.139502	-0.191384	0.848225	0.999862
YAL038W	25518.9	-0.0313145	0.109469	-0.286059	0.774833	0.999862
YAL047C	197.286	-0.105972	0.173961	-0.609174	0.542409	0.999862
YDR285W	162.102	-0.0157708	0.165911	-0.0950559	0.92427	0.999862
YGR107W	2.98133	0.43941	0.932819	0.471056	0.637601	0.999862
YOL119C	636.492	0.0478732	0.0914177	0.523675	0.600505	0.999862
YIL169C	30.528	0.291849	0.308499	0.946031	0.344133	0.999862
YHR121W	822.452	-0.231622	0.0888854	-2.60585	0.00916475	0.283493
YJL096W	555.13	0.035892	0.106883	0.335807	0.737017	0.999862
YHR142W	645.867	0.211751	0.0934698	2.26545	0.0234849	0.525869
YPL129W	903.97	-0.102815	0.0911381	-1.12813	0.259267	0.999862
snR46	19.629	-0.285019	0.488467	-0.583496	0.55956	0.999862
snR47	4.77826	-0.326996	1.12402	-0.290916	0.771116	0.999862
snR44	62.5774	0.0623767	0.278463	0.224004	0.822754	0.999862
snR45	9.2139	0.19386	0.578473	0.335123	0.737532	0.999862
snR42	19.4093	0.279251	0.344505	0.810586	0.417603	0.999862
snR43	38.2252	0.319048	0.295084	1.08121	0.279602	0.999862
snR40	8.93878	0.305443	0.495962	0.615861	0.537986	0.999862
YOL162W	28.5003	0.536756	0.286468	1.87371	0.0609709	0.838617
YLR196W	854.381	0.0322879	0.122049	0.264549	0.791357	0.999862
YJL203W	163.572	-0.0140712	0.18228	-0.0771951	0.938468	0.999862
snR48	3.58287	-1.09392	1.09442	-0.999549	0.317529	0.999862
snR49	7.72617	0.358805	0.674853	0.531678	0.594949	0.999862
YIL147C	664.9	0.0103215	0.106775	0.0966658	0.922992	0.999862
YDL239C	180.837	-0.0756852	0.181031	-0.418079	0.67589	0.999862
YML081C-A	2096.96	-0.401892	0.12186	-3.29797	0.00097385	0.0508181
YKL017C	308.481	-0.0728709	0.155647	-0.468182	0.639655	0.999862
YPL201C	316.555	-0.502682	0.125589	-4.00258	6.26543e-05	0.00494722
YBL018C	192.475	-0.0153332	0.168736	-0.0908709	0.927595	0.999862
YDR131C	180.746	-0.0645871	0.238167	-0.271184	0.78625	0.999862
YIL012W	2.96635	0.585049	0.853912	0.68514	0.493255	NA
YEL031W	2391.63	-0.160602	0.106619	-1.50631	0.131988	0.999862
YOL071W	560.016	0.0110738	0.170782	0.0648414	0.9483	0.999862
YNR053C	693.749	0.0988412	0.182455	0.541729	0.588005	0.999862
YDL063C	338.662	0.165728	0.200526	0.826463	0.408542	0.999862
YNL298W	739.425	-0.0512632	0.0876722	-0.584715	0.558739	0.999862
YBR290W	500.044	0.0954953	0.103669	0.921159	0.356967	0.999862
YNR075W	178.737	0.0370967	0.161874	0.22917	0.818737	0.999862
YML113W	185.697	0.0829874	0.138262	0.60022	0.548359	0.999862
YHR202W	626.145	0.0335464	0.107778	0.311256	0.755606	0.999862
YHR008C	4509.25	-0.445782	0.152557	-2.92208	0.00347703	0.1296
YLR330W	2011.91	0.0182888	0.0920354	0.198714	0.842486	0.999862
YFR051C	1554.21	0.0699887	0.104082	0.67244	0.501304	0.999862
YHL037C	1.42883	1.66578	1.47569	1.12881	0.258978	NA
YHL009W-B	268.65	-0.046786	0.331563	-0.141108	0.887785	0.999862
YHL009W-A	2.25993	-0.96131	2.36052	-0.407245	0.683828	NA
YNR068C	172.378	-0.0131922	0.174274	-0.0756981	0.939659	0.999862
YGR129W	161.306	0.262438	0.164914	1.59136	0.111528	0.999862
YFR004W	1352.81	-0.0499111	0.0866801	-0.575808	0.564745	0.999862
YOR369C	5845.55	-0.129737	0.110538	-1.17368	0.240522	0.999862
YOR025W	741.36	0.430591	0.119624	3.59955	0.000318772	0.0203506
YOR092W	463.027	-0.105207	0.0914211	-1.15079	0.249817	0.999862
YML128C	5689.1	0.087106	0.149337	0.583284	0.559702	0.999862
YGL070C	267.634	-0.207093	0.110762	-1.8697	0.0615251	0.842023
YGL256W	428.08	0.176337	0.0990886	1.77959	0.075143	0.929759
YOL038C-A	16.5808	-0.0649397	0.388913	-0.166978	0.867388	0.999862
YER184C	115.791	-0.0826493	0.171981	-0.480571	0.630821	0.999862
YMR107W	702.147	-0.0376813	0.213725	-0.176307	0.860052	0.999862
YER166W	1212.76	-0.0307117	0.0841572	-0.364932	0.715162	0.999862
YHR015W	18.6349	-0.290463	0.558291	-0.520272	0.602874	0.999862
YCR027C	219.864	0.00470803	0.121245	0.0388307	0.969025	0.999862
YDL194W	889.851	-0.00896934	0.0887389	-0.101076	0.91949	0.999862
YDL009C	2.44051	-1.1635	1.04629	-1.11202	0.266129	NA
YIL021W	773.691	0.0237961	0.107999	0.220337	0.825609	0.999862
YNL198C	3.56714	-0.539293	0.805424	-0.669577	0.503127	0.999862
YGL115W	653.448	-0.108669	0.0806197	-1.34792	0.177685	0.999862
YBL053W	2.16278	-0.338772	1.17267	-0.288889	0.772666	NA
YBR077C	305.035	0.125741	0.132593	0.948323	0.342965	0.999862
YDR176W	911.558	-0.116783	0.0766429	-1.52373	0.127576	0.999862
YDR381W	2796.44	-0.0714927	0.0845485	-0.845582	0.397786	0.999862
YGL103W	5913.29	-0.0322913	0.137892	-0.234177	0.814847	0.999862
YDR484W	196.584	0.0455186	0.280629	0.162202	0.871147	0.999862
YOR207C	660.322	0.115119	0.142924	0.805453	0.420559	0.999862
YNL183C	819.025	0.0342149	0.0953521	0.358827	0.719724	0.999862
YGR192C	81968.2	0.0465476	0.143168	0.325127	0.745085	0.999862
YBL045C	8790.84	-0.313498	0.0798469	-3.92624	8.62856e-05	0.00649317
YMR045C	512.377	0.0622079	0.117116	0.531167	0.595303	0.999862
YPR184W	2623.9	0.0777807	0.168452	0.461739	0.644268	0.999862
YER064C	1033.43	-0.0799536	0.179591	-0.445198	0.656177	0.999862
YNL218W	226.211	0.000798996	0.124743	0.00640512	0.994889	0.999862
YLR407W	360.429	0.0288642	0.158011	0.182672	0.855055	0.999862
YBR088C	971.842	-0.122583	0.101881	-1.2032	0.228901	0.999862
YLR076C	8.84091	-0.562963	0.825042	-0.682345	0.495021	0.999862
YBR055C	504.34	0.0295221	0.107753	0.27398	0.7841	0.999862
YOR175C	1277.04	-0.0434528	0.100104	-0.434078	0.664232	0.999862
YNL329C	765.673	0.117813	0.0919432	1.28137	0.200063	0.999862
YGL028C	1444.71	-0.0964492	0.148717	-0.648544	0.516633	0.999862
YGR216C	257.86	-0.0327211	0.27966	-0.117003	0.906858	0.999862
YNL012W	249.792	0.138576	0.15815	0.876229	0.380905	0.999862
YHR182C-A	4.44106	0.221263	0.732817	0.301934	0.762702	0.999862
YCR085W	3.71993	-0.64601	0.792485	-0.815169	0.414975	0.999862
YPL184C	1008.21	0.0194605	0.110571	0.176001	0.860293	0.999862
YDR252W	79.4519	0.00672085	0.219323	0.0306436	0.975554	0.999862
YJL037W	16.5834	0.455294	0.463561	0.982166	0.326018	0.999862
YDR054C	990.128	0.0438165	0.0796108	0.550384	0.582056	0.999862
YOR157C	1168.89	0.0138893	0.130647	0.106312	0.915335	0.999862
YMR306C-A	2.75824	-0.316452	0.894497	-0.353777	0.723506	NA
YPR171W	446.096	-0.0485367	0.101281	-0.479229	0.631775	0.999862
YKL103C	1081.26	0.137452	0.121907	1.12751	0.259528	0.999862
YLR114C	816.011	-0.00284416	0.0789878	-0.0360075	0.971276	0.999862
YML037C	103.936	0.144226	0.161194	0.894732	0.370931	0.999862
YLR141W	157.7	0.0916001	0.145193	0.630886	0.528115	0.999862
YDL089W	264.648	0.038865	0.134806	0.288304	0.773114	0.999862
YPL159C	833.992	-0.0660576	0.0946394	-0.697992	0.485182	0.999862
YBR102C	495.187	0.0703795	0.106904	0.658344	0.510317	0.999862
YDR096W	914.301	-0.0625067	0.138654	-0.45081	0.652127	0.999862
YDR055W	2176.39	0.14889	0.0759063	1.9615	0.0498207	0.776694
YBR175W	200.037	-0.120246	0.137142	-0.876798	0.380596	0.999862
YPL046C	64.6586	-0.0621691	0.21313	-0.291696	0.770519	0.999862
YLR315W	56.891	0.268365	0.21048	1.27502	0.202303	0.999862
YKL196C	965.158	-0.142723	0.137076	-1.0412	0.297784	0.999862
YFR021W	332.022	-0.0562393	0.103048	-0.545758	0.585232	0.999862
YNL129W	119.679	-0.0789391	0.211808	-0.372692	0.709378	0.999862
YJR013W	279.816	-0.190005	0.11881	-1.59923	0.10977	0.999862
YDL176W	312.217	0.0448008	0.142872	0.313572	0.753846	0.999862
YKR027W	350.921	-0.206353	0.143413	-1.43887	0.150187	0.999862
YKL034W	636.86	0.0588384	0.1214	0.484667	0.627913	0.999862
YKL061W	193.528	-0.0283828	0.146676	-0.193507	0.846562	0.999862
YJR042W	770.2	0.011519	0.102514	0.112365	0.910534	0.999862
YMR281W	223.957	-0.390391	0.179918	-2.16983	0.0300197	0.594479
YKL169C	2.53763	-2.06408	1.11458	-1.85189	0.064042	NA
YDR241W	5.95053	-1.5128	1.11429	-1.35763	0.174581	0.999862
YFL027C	260.035	-0.048016	0.151241	-0.31748	0.750879	0.999862
YPL133C	322.229	-0.169394	0.132489	-1.27855	0.201055	0.999862
YMR302C	1600.75	0.0234211	0.0914631	0.256072	0.797895	0.999862
YBR230W-A	372.812	-0.311199	0.224223	-1.3879	0.165169	0.999862
YMR189W	298.289	0.0642865	0.131651	0.488311	0.62533	0.999862
YBR204C	438.931	-0.041158	0.0946823	-0.434696	0.663783	0.999862
YDL223C	1960.98	0.205736	0.182207	1.12913	0.258844	0.999862
YNR023W	425.612	-0.115136	0.0925311	-1.2443	0.213389	0.999862
YOL096C	399.963	0.0812432	0.127937	0.635024	0.525413	0.999862
YAL004W	2.4694	-0.412948	1.08407	-0.380924	0.703259	NA
YBR259W	162.844	-0.0254361	0.232294	-0.1095	0.912806	0.999862
YCL032W	443.912	-0.125699	0.15631	-0.804166	0.421301	0.999862
YNL147W	453.524	-0.0921583	0.14314	-0.643834	0.519683	0.999862
YBR222C	2610.75	0.0747751	0.132155	0.565812	0.571521	0.999862
YOR306C	110.157	-0.0686014	0.168778	-0.406458	0.684406	0.999862
YNL091W	1120.98	0.0635655	0.0879935	0.722389	0.470055	0.999862
YER025W	1901.18	0.00790943	0.0831546	0.0951172	0.924222	0.999862
YMR226C	2360.31	0.109	0.108743	1.00236	0.31617	0.999862
YHL012W	2.64754	0.502626	0.917669	0.54772	0.583884	NA
YOL086C	29875.4	-0.165547	0.121917	-1.35787	0.174506	0.999862
YPL273W	953.005	0.000650969	0.100913	0.00645079	0.994853	0.999862
YGR015C	198.529	-0.105433	0.168067	-0.627331	0.530443	0.999862
YGL051W	8.28008	0.28627	0.799829	0.357915	0.720407	0.999862
snR189	7.48145	-0.269711	0.776782	-0.347216	0.728429	0.999862
YER178W	5732.93	-0.105161	0.111405	-0.94395	0.345195	0.999862
YOL003C	331.132	-0.0709815	0.134076	-0.529413	0.596519	0.999862
YPL222W	688.194	-0.0997047	0.124157	-0.803055	0.421943	0.999862
YBR137W	295.148	-0.0997645	0.102989	-0.968691	0.332699	0.999862
YOR320C	485.579	-0.0305004	0.164196	-0.185756	0.852636	0.999862
YOL138C	424.999	0.0388515	0.108622	0.357677	0.720585	0.999862
YDR533C	883.49	-0.137623	0.21886	-0.628817	0.529469	0.999862
tL(CAA)L	1.29705	-0.633208	1.27984	-0.494756	0.620772	NA
YIL080W	1020.04	0.0829721	0.10343	0.802207	0.422433	0.999862
YOL038W	1492.83	0.0306145	0.121526	0.251918	0.801105	0.999862
YDR183C-A	11.2279	-0.478619	0.82412	-0.580763	0.5614	0.999862
YKL211C	824.415	-0.0273612	0.0909515	-0.300833	0.763542	0.999862
YLL002W	246.902	0.025247	0.131175	0.192468	0.847375	0.999862
YLR424W	204.383	0.185017	0.124632	1.48451	0.137675	0.999862
YCL066W	1.2655	0.857635	1.51598	0.56573	0.571577	NA
YER043C	10623.2	0.0100645	0.0771579	0.13044	0.896218	0.999862
YCL059C	611.139	-0.0245488	0.108753	-0.22573	0.821412	0.999862
YLR095C	752.811	0.0894118	0.088113	1.01474	0.310229	0.999862
YBR034C	1280.29	0.0992564	0.136686	0.726161	0.46774	0.999862
YLR040C	49.5861	0.341782	0.247668	1.38	0.167586	0.999862
YJR063W	210.075	0.00233866	0.182971	0.0127816	0.989802	0.999862
YKR105C	4.15427	0.45318	0.737887	0.61416	0.53911	0.999862
YDL157C	386.7	0.00563148	0.151616	0.037143	0.970371	0.999862
YJL184W	253.098	0.0213719	0.166547	0.128324	0.897893	0.999862
YDL040C	1272.85	0.0282357	0.104191	0.270999	0.786392	0.999862
YDL015C	1117.73	-0.0295587	0.219207	-0.134844	0.892735	0.999862
YKR086W	469.965	-0.124398	0.10052	-1.23755	0.215883	0.999862
YML041C	217.037	0.102145	0.139671	0.731325	0.464581	0.999862
YER078C	427.148	-0.0138328	0.105016	-0.131721	0.895205	0.999862
YMR204C	186.024	0.101477	0.165645	0.612617	0.54013	0.999862
YML014W	208.139	-0.167046	0.15937	-1.04817	0.294563	0.999862
YKR071C	909.795	-0.165342	0.113153	-1.46123	0.143953	0.999862
YGL261C	3.13337	1.03985	0.881959	1.17903	0.238388	0.999862
YOR233W	527.484	0.0202822	0.0985058	0.205898	0.836871	0.999862
YMR179W	438.71	0.066479	0.100001	0.664781	0.506191	0.999862
YMR013C-A	8.05438	-0.409884	0.57511	-0.712706	0.476028	0.999862
YGR280C	517.28	0.0111914	0.179393	0.0623847	0.950256	0.999862
YGR237C	774.092	-0.0640141	0.129406	-0.494676	0.620829	0.999862
YEL069C	9.78358	0.393469	0.651848	0.603621	0.546095	0.999862
YKL120W	1484.42	-0.0521601	0.101002	-0.516427	0.605556	0.999862
YKL175W	1135.43	0.0819538	0.0885669	0.925332	0.354793	0.999862
YLR381W	314.132	0.0449732	0.11469	0.392128	0.694964	0.999862
YMR011W	557.058	0.0848587	0.592978	0.143106	0.886206	0.999862
YDL200C	278.393	-0.118821	0.144068	-0.824758	0.409509	0.999862
YJR009C	18222.8	-0.257502	0.128162	-2.0092	0.0445161	0.727905
YER092W	215.854	0.186239	0.171688	1.08475	0.278033	0.999862
YLR214W	41.7439	-0.155771	0.354191	-0.439795	0.660086	0.999862
YCR054C	159.993	-0.0985331	0.200792	-0.490723	0.623622	0.999862
YCR013C	17.9035	0.0654384	0.487054	0.134355	0.893122	0.999862
YFL004W	991.692	-0.0605476	0.133987	-0.451891	0.651348	0.999862
YGL183C	7.29017	0.464148	0.59604	0.778721	0.436144	0.999862
YMR153W	402.571	0.117391	0.106536	1.10189	0.27051	0.999862
YMR124W	907.129	0.171343	0.0889726	1.9258	0.0541297	0.80008
YDR003W-A	36.5338	-0.149496	0.445331	-0.335697	0.737099	0.999862
YPR103W	1395.68	0.0139523	0.116579	0.119681	0.904736	0.999862
YPL085W	786.377	-0.0205712	0.118917	-0.172987	0.862662	0.999862
YPR152C	224.562	0.129987	0.129783	1.00157	0.316553	0.999862
YJL052W	3476.19	-0.902492	0.161766	-5.579	2.41907e-08	5.18459e-06
YDR300C	597.358	-0.0529877	0.101766	-0.520681	0.602589	0.999862
YGL087C	459.186	0.071024	0.123313	0.575965	0.564639	0.999862
YHR007C-A	15.4239	-0.234496	0.445452	-0.526424	0.598594	0.999862
YPR080W	36357.4	0.0426119	0.117698	0.362043	0.71732	0.999862
YGR172C	344.136	0.00877482	0.232999	0.0376603	0.969959	0.999862
YGR105W	279.009	-0.0697402	0.12896	-0.540788	0.588654	0.999862
YBR269C	676.635	-0.0639594	0.154555	-0.413829	0.678999	0.999862
YDR283C	536.459	0.0668342	0.124534	0.536672	0.591494	0.999862
YLR281C	114.055	-0.072688	0.179784	-0.404307	0.685987	0.999862
YER007C-A	450.525	-0.175721	0.148952	-1.17972	0.238113	0.999862
YOR049C	27.6234	-1.44986	0.440943	-3.28808	0.00100873	0.0508686
YER133W-A	1.81773	-0.317398	1.08874	-0.291528	0.770648	NA
YBR125C	379.594	0.00699256	0.0954129	0.0732873	0.941577	0.999862
YJL094C	494.301	0.07672	0.140007	0.547973	0.583711	0.999862
YGL043W	430.999	0.04255	0.119986	0.354625	0.722871	0.999862
YNL166C	694.563	-0.116847	0.10679	-1.09418	0.273877	0.999862
snR68	5.65085	-0.535509	0.802565	-0.667246	0.504615	0.999862
snR69	1.92374	-0.0362599	1.74419	-0.020789	0.983414	NA
snR64	8.78609	0.367558	0.738063	0.498004	0.618481	0.999862
snR66	1.48936	1.1039	1.37465	0.803042	0.421951	NA
snR67	2.1693	-0.168778	1.42569	-0.118383	0.905764	NA
snR62	2.04372	-1.10313	1.26388	-0.872813	0.382765	NA
snR63	10.0246	0.484855	0.550819	0.880245	0.378727	0.999862
YAL067C	28.4587	0.0324428	0.297462	0.109065	0.913151	0.999862
YIL132C	76.7437	-0.0397706	0.183637	-0.216572	0.828542	0.999862
YIL145C	419.44	-0.0338939	0.10849	-0.312414	0.754726	0.999862
YER087C-A	2.45732	2.05561	1.25343	1.63998	0.101009	NA
YLR194C	856.568	0.398352	0.134268	2.96685	0.00300868	0.118784
YKL015W	590.542	0.0511243	0.16548	0.308945	0.757363	0.999862
YJR089W	459.279	-0.0914505	0.118721	-0.770296	0.441124	0.999862
YPL110C	464.576	0.0166968	0.110851	0.150624	0.880272	0.999862
YJL201W	333.955	-0.0347262	0.156633	-0.221703	0.824545	0.999862
YLR146W-A	112.344	-0.269771	0.200246	-1.3472	0.177916	0.999862
YKL040C	521.186	-0.019147	0.0842565	-0.227246	0.820232	0.999862
YLR249W	24965.7	0.0517333	0.0826197	0.626161	0.531209	0.999862
YGL158W	7.5919	0.0664008	0.597529	0.111126	0.911517	0.999862
YOL073C	377.607	-0.0777555	0.117531	-0.661577	0.508242	0.999862
YPL203W	663.565	-0.0898988	0.153725	-0.584802	0.558681	0.999862
YNR055C	784.04	-0.034606	0.100356	-0.344832	0.730221	0.999862
YIL014W	602.396	0.0288896	0.119367	0.242024	0.808761	0.999862
YHR200W	1271.56	-0.0159112	0.135109	-0.117766	0.906253	0.999862
YDR184C	223.38	-0.0553742	0.186538	-0.296852	0.766579	0.999862
YDR133C	2416.26	-0.0306927	0.111018	-0.276465	0.782191	0.999862
YML115C	1174.62	-0.080533	0.0696633	-1.15603	0.247668	0.999862
YNL221C	496.552	0.0993897	0.11831	0.840081	0.400863	0.999862
YOL055C	283.894	0.0685268	0.129436	0.529428	0.596509	0.999862
YNL108C	288.476	-0.00176499	0.12079	-0.014612	0.988342	0.999862
YFR053C	20910.4	-0.289519	0.116451	-2.48619	0.0129121	0.372526
YIL049W	95.7123	0.190982	0.343208	0.556462	0.577895	0.999862
YLR336C	377.998	0.0705646	0.169728	0.415752	0.677591	0.999862
YFR002W	718.796	0.00632732	0.171649	0.0368619	0.970595	0.999862
YOR027W	2538.53	0.0579072	0.104545	0.553896	0.57965	0.999862
YGR023W	457.887	-0.00883485	0.191813	-0.0460597	0.963263	0.999862
YGL072C	12.5196	-1.04782	0.464396	-2.25631	0.024051	0.532031
YGL258W	3.75249	0.319495	0.969845	0.329428	0.741832	0.999862
YDL196W	1.71642	0.043556	1.23474	0.0352755	0.97186	NA
YHR100C	224.739	-0.143961	0.155171	-0.927757	0.353533	0.999862
YBR057C	623.213	-0.112087	0.0869678	-1.28884	0.197454	0.999862
YPL269W	333.752	-0.112281	0.0962897	-1.16608	0.243583	0.999862
YER186C	447.004	-0.201963	0.0972162	-2.07746	0.0377589	0.659137
YER164W	913.809	0.0462032	0.0752626	0.613893	0.539286	0.999862
YER131W	2549.93	-0.129581	0.139444	-0.929267	0.352751	0.999862
YCL058C	93.6514	-0.527042	0.23166	-2.27507	0.022902	0.516672
YMR245W	4.68741	0.489012	0.836446	0.584631	0.558796	0.999862
YHR027C	2774.57	-0.0289527	0.0994264	-0.291198	0.7709	0.999862
YGL113W	317.46	-0.046699	0.0995118	-0.469281	0.638869	0.999862
YGR009C	999.451	-0.0279116	0.0943625	-0.295791	0.76739	0.999862
YGL105W	2152.41	0.0618414	0.077091	0.802187	0.422445	0.999862
YEL019C	84.4976	-0.263463	0.18411	-1.43101	0.152427	0.999862
YPR186C	178.398	0.0711441	0.136323	0.52188	0.601754	0.999862
YGR194C	877.193	-0.104729	0.107574	-0.973553	0.330278	0.999862
YDR486C	471	-0.0445152	0.109303	-0.407265	0.683813	0.999862
YBL047C	2323.74	0.0186776	0.107451	0.173824	0.862004	0.999862
YNL293W	433.735	0.167403	0.0913109	1.83333	0.0667541	0.882359
YLL023C	1063.03	0.0903815	0.0955966	0.945447	0.344431	0.999862
YMR032W	653.509	0.605632	0.08664	6.99021	2.74469e-12	1.26699e-09
YDL129W	208.97	-0.314625	0.154824	-2.03214	0.0421397	0.707693
YPL099C	335.879	-0.0222474	0.131371	-0.169347	0.865523	0.999862
YGL026C	1547.03	0.0568611	0.126043	0.451124	0.6519	0.999862
YDR201W	174.314	-0.15427	0.147453	-1.04623	0.295453	0.999862
YDR254W	191.779	0.0645656	0.180575	0.357556	0.720675	0.999862
YGR263C	259.986	-0.0363609	0.117743	-0.308816	0.757461	0.999862
YNL045W	1113.42	-0.0486842	0.104763	-0.464708	0.642141	0.999862
YNL010W	1194.97	-0.051327	0.0783527	-0.655076	0.512419	0.999862
YJL222W	264.454	-0.381317	0.247041	-1.54354	0.1227	0.999862
YGR214W	4853.97	-0.12007	0.124923	-0.961155	0.336474	0.999862
YPR002W	1449.33	0.346232	0.350797	0.986988	0.323649	0.999862
YCR083W	377.595	-0.150091	0.129447	-1.15948	0.246262	0.999862
YNL310C	166.951	0.0162412	0.133825	0.121362	0.903405	0.999862
YDR052C	733.992	0.0139569	0.0946437	0.147468	0.882762	0.999862
YPR173C	1138.99	0.0641356	0.107084	0.598925	0.549223	0.999862
YGR249W	75.1675	-0.0381096	0.280326	-0.135947	0.891863	0.999862
YJL031C	350.366	-0.252418	0.153626	-1.64307	0.100369	0.999862
YDL021W	252.019	0.0021235	0.132973	0.0159694	0.987259	0.999862
YLR143W	270.51	0.109242	0.129424	0.844064	0.398633	0.999862
YEL073C	238.274	0.087422	0.14055	0.622001	0.533941	0.999862
YDR524W-C	11.1	-0.0692365	0.588085	-0.117732	0.90628	0.999862
YDR079C-A	102.7	-0.242409	0.233454	-1.03836	0.299103	0.999862
YML035C	770.56	0.12912	0.106759	1.20946	0.226487	0.999862
YFL010W-A	1.42203	-0.222513	1.30571	-0.170415	0.864684	NA
YLR112W	8.18915	-0.179215	0.560464	-0.319761	0.749149	0.999862
YFL025C	396.663	0.0294032	0.21658	0.135761	0.89201	0.999862
YKL009W	883.186	-0.0760494	0.145094	-0.524137	0.600183	0.999862
YFL052W	235.862	0.0834136	0.159136	0.524165	0.600164	0.999862
YNL307C	1778.04	-0.0726225	0.0859025	-0.845406	0.397884	0.999862
YDR094W	63.866	-0.141095	0.248789	-0.567128	0.570627	0.999862
YJL126W	190.939	-0.125061	0.164395	-0.760731	0.446818	0.999862
YJL159W	10219.6	0.262918	0.107098	2.45493	0.0140914	0.392672
YKL141W	4767.75	-0.452996	0.0991136	-4.57047	4.86628e-06	0.000634838
YPL033C	2.07482	0.468708	1.03333	0.453589	0.650124	NA
YLR317W	55.2454	0.000132743	0.238406	0.000556796	0.999556	0.999962
YCR076C	415.297	-0.0481454	0.142935	-0.336834	0.736242	0.999862
YKL138C-A	146.203	0.0693518	0.195187	0.35531	0.722357	0.999862
YDR376W	483.513	0.153949	0.0887523	1.73459	0.0828141	0.972539
YKL194C	381.606	0.148379	0.101013	1.46891	0.141858	0.999862
YFR023W	11.7656	0.164333	0.61747	0.266139	0.790132	0.999862
YNL127W	343.691	0.0268016	0.112658	0.237902	0.811957	0.999862
YPL182C	1.61402	-0.965404	1.24045	-0.778268	0.436411	NA
YLR280C	84.8929	-0.132864	0.226719	-0.58603	0.557855	0.999862
YJR040W	517.569	0.00703849	0.110064	0.0639491	0.949011	0.999862
YPR119W	906.329	0.369674	0.114029	3.24194	0.00118719	0.0574542
YJR015W	746.623	0.0246935	0.0822756	0.300131	0.764077	0.999862
YHR051W	3946.49	-0.578126	0.0744577	-7.76448	8.19779e-15	5.4661e-12
YKR029C	393.936	0.0209415	0.128471	0.163006	0.870514	0.999862
YKL036C	1.64773	-0.556762	1.23316	-0.451491	0.651636	NA
YJL104W	2560.45	1.95093	0.0935576	20.8527	1.44174e-96	4.32594e-93
YPR010C-A	3115.13	-0.522273	0.124646	-4.19005	2.78897e-05	0.00253585
YPL019C	574.718	-0.00965817	0.135573	-0.0712397	0.943207	0.999862
YDL174C	2372.68	-0.07466	0.128126	-0.582706	0.560091	0.999862
YMR194C-B	126.154	-0.0423454	0.170981	-0.247661	0.804396	0.999862
YMR194C-A	6.86287	-0.311551	0.635279	-0.490417	0.623839	0.999862
YDL103C	723.234	-0.0493708	0.0988346	-0.49953	0.617406	0.999862
YMR287C	486.684	0.0317171	0.132494	0.239385	0.810807	0.999862
YBR220C	465.804	-0.101958	0.106161	-0.960415	0.336846	0.999862
YPL131W	8947.63	-0.0368159	0.102108	-0.360558	0.71843	0.999862
YIL115C	1143.01	0.0318803	0.0855938	0.37246	0.70955	0.999862
YOL101C	578.831	-0.330119	0.156064	-2.11528	0.034406	0.633345
YJL088W	1078.6	0.0981132	0.145813	0.672871	0.50103	0.999862
YHR158C	953.478	-0.0544722	0.110847	-0.491417	0.623131	0.999862
YKL033W-A	502.992	-0.175701	0.0898521	-1.95545	0.0505304	0.776694
YGR155W	3248.07	-0.0294764	0.0971108	-0.303534	0.761483	0.999862
YMR300C	504.595	0.0972212	0.112085	0.867389	0.385729	0.999862
YFR049W	889.362	-0.404801	0.0985178	-4.10892	3.97522e-05	0.0034131
YBL028C	355.301	-0.203667	0.141426	-1.4401	0.149839	0.999862
YDL221W	9.26284	-0.329957	0.569965	-0.578907	0.562652	0.999862
YKL089W	204.429	-0.127904	0.150328	-0.850835	0.394861	0.999862
YOR006C	464.823	-0.0506722	0.106325	-0.476578	0.633662	0.999862
YLR277C	398.124	-0.0530321	0.131253	-0.404045	0.686179	0.999862
YJR157W	2.83073	-0.951516	1.02024	-0.93264	0.351006	NA
YGR086C	6838.63	-0.0567396	0.108193	-0.524428	0.599981	0.999862
YNL333W	431.967	-0.569337	0.12749	-4.46573	7.97956e-06	0.000938928
YAL002W	621.037	-0.00228415	0.170079	-0.0134299	0.989285	0.999862
YHR018C	1472.84	-0.0473685	0.165067	-0.286965	0.774139	0.999862
YDR408C	308.756	0.190776	0.142962	1.33445	0.182055	0.999862
YPL067C	812.961	0.0381682	0.14009	0.272455	0.785272	0.999862
YDR274C	1.30612	0.183086	1.40881	0.129958	0.8966	NA
YKR035W-A	541.446	-0.0218502	0.0947571	-0.230591	0.817632	0.999862
YNL141W	266.027	0.0207765	0.201636	0.103039	0.917932	0.999862
YKR090W	447.036	0.0631756	0.0926927	0.68156	0.495517	0.999862
YMR220W	695.911	-0.0079843	0.0939741	-0.0849627	0.932291	0.999862
YOR308C	198.983	0.0961355	0.165893	0.579504	0.562249	0.999862
YDR523C	45.3062	-0.14629	0.271765	-0.538295	0.590374	0.999862
YPL220W	4849.49	-0.0769729	0.118606	-0.64898	0.516351	0.999862
YPL275W	24.7818	-1.84594	0.749158	-2.46402	0.0137387	0.39074
YGR017W	617.072	-0.109115	0.0920237	-1.18572	0.235732	0.999862
YDR031W	486.777	-0.131968	0.155464	-0.84887	0.395954	0.999862
YOL005C	428.047	0.038838	0.133517	0.290885	0.77114	0.999862
YOR213C	233.395	-0.0957972	0.115386	-0.830232	0.406407	0.999862
YEL050C	911.723	0.17376	0.0969107	1.793	0.0729737	0.916409
YGL224C	215.884	0.144462	0.13034	1.10835	0.267711	0.999862
YBR206W	198.963	0.0898045	0.194713	0.461215	0.644645	0.999862
YNL268W	1994.51	-0.0630886	0.0614575	-1.02654	0.304637	0.999862
YDR535C	26.5246	0.165243	0.359337	0.459855	0.64562	0.999862
YGR039W	6.2532	-0.966055	0.821674	-1.17572	0.239709	0.999862
YER141W	1760.64	0.0316276	0.0739503	0.427687	0.668879	0.999862
YKL213C	765.225	0.000629566	0.114108	0.00551729	0.995598	0.999862
YGR031W	627.12	0.0219359	0.120189	0.182511	0.855181	0.999862
YLL029W	1775.31	-0.0834996	0.0934623	-0.893405	0.371641	0.999862
YCL064C	42.5774	0.836581	0.642394	1.30229	NA	NA
YML029W	420.561	0.024712	0.108298	0.228184	0.819503	0.999862
YJR154W	141.258	0.0802327	0.197461	0.406322	0.684506	0.999862
YCR048W	378.552	0.0355797	0.135002	0.26355	0.792127	0.999862
YCR033W	1328.09	-0.101123	0.0898526	-1.12544	0.260404	0.999862
YDR104C	333.955	0.0189374	0.111264	0.170201	0.864852	0.999862
YDR222W	28.3169	0.17081	0.336599	0.507457	0.611834	0.999862
YBL039W-B	95.8445	-0.114393	0.301037	-0.379997	0.703948	0.999862
YLR042C	72.1	0.431997	0.300018	1.4399	0.149895	0.999862
YIR039C	395.854	-0.0136796	0.120518	-0.113506	0.909629	0.999862
YKR059W	4487.44	-0.144278	0.115375	-1.25051	0.211114	0.999862
YBR032W	13.7154	-0.226525	0.468734	-0.483269	0.628904	0.999862
YNL202W	761.72	-0.0329225	0.150542	-0.218693	0.826889	0.999862
YJL186W	1022.92	0.0311178	0.108871	0.285824	0.775013	0.999862
YER023W	1783.83	0.0181031	0.119933	0.150944	0.88002	0.999862
YDR399W	807.471	0.165858	0.232243	0.714157	0.47513	0.999862
YML016C	1048.31	0.161967	0.0840839	1.92625	0.0540734	0.80008
YOR388C	38.3054	-1.26868	1.01232	-1.25325	0.210115	0.999862
YKR084C	655.445	0.00388865	0.0881636	0.0441072	0.964819	0.999862
YDL017W	199.876	0.0461469	0.125314	0.368251	0.712686	0.999862
YBR192W	427.7	-0.0787047	0.0993337	-0.792326	0.42817	0.999862
YJR142W	466.369	-0.0936345	0.122161	-0.766482	0.44339	0.999862
YGL263W	11.1804	0.985159	0.556397	1.77061	0.0766264	0.934624
YGR282C	14862.3	-0.0339124	0.112669	-0.30099	0.763422	0.999862
YJL005W	934.764	0.0613846	0.169387	0.362392	0.717059	0.999862
YJL050W	759.731	-0.104917	0.100372	-1.04528	0.295895	0.999862
YDR170W-A	49.9327	0.417804	0.235897	1.77113	0.0765397	0.934624
YDR248C	374.396	-0.165903	0.194792	-0.851695	0.394383	0.999862
YDL202W	627.74	0.0782978	0.132477	0.591028	0.554502	0.999862
YML083C	31.0944	-0.139884	0.298167	-0.469147	0.638965	0.999862
YLR216C	1074.51	0.0219755	0.078797	0.278887	0.780332	0.999862
YMR017W	17.1359	-0.0790632	0.370988	-0.213115	0.831237	0.999862
YER090W	1095.56	0.0735416	0.0974267	0.754841	0.450344	0.999862
YCR015C	153.063	-0.0400693	0.182799	-0.219199	0.826495	0.999862
YDR159W	564.623	-0.00654098	0.173508	-0.0376985	0.969928	0.999862
YGL185C	321.087	-0.125126	0.130198	-0.961042	0.336531	0.999862
YMR151W	4.78202	0.677914	0.723558	0.936918	0.348801	0.999862
YBL070C	1.56211	1.15538	1.23311	0.93696	0.348779	NA
YOR165W	1059.83	-0.0660984	0.0947693	-0.697467	0.48551	0.999862
YDL086C-A	5.24827	0.22112	0.76254	0.289978	0.771833	0.999862
YPR150W	3.76063	0.438422	0.8142	0.53847	0.590252	0.999862
YDR169C-A	3.58987	-0.377226	0.792328	-0.476098	0.634005	0.999862
YPR105C	684.299	0.0382214	0.169605	0.225355	0.821703	0.999862
YOR130C	175.367	-0.292776	0.152967	-1.91398	0.0556223	0.811949
YPL083C	201.767	-0.0336933	0.144124	-0.233781	0.815155	0.999862
YDR357C	529.968	0.188926	0.188392	1.00284	0.31594	0.999862
YJL109C	643.835	-0.0418971	0.242622	-0.172685	0.862899	0.999862
YJR021C	305.28	-0.0282118	0.169611	-0.166332	0.867895	0.999862
YGL089C	1.3425	-0.0172731	1.86677	-0.00925296	0.992617	NA
YDR097C	725.532	0.0861315	0.109707	0.785104	0.432393	0.999862
YGR170W	638.797	-0.0660178	0.0937765	-0.703991	0.481438	0.999862
YOL148C	399.115	-0.127199	0.090634	-1.40344	0.160487	0.999862
YPR082C	367.097	-0.305089	0.100419	-3.03816	0.00238028	0.100042
YJR129C	57.6259	-0.009042	0.25518	-0.0354338	0.971734	0.999862
YDR281C	31.967	-0.312587	0.371168	-0.842171	0.399692	0.999862
YGL203C	878.988	-0.008195	0.0850935	-0.0963058	0.923278	0.999862
YDR008C	32.3148	2.52356	0.351957	7.17008	7.49549e-13	4.08913e-10
YBR127C	4022.29	0.0136241	0.102553	0.132849	0.894313	0.999862
YOR047C	352.873	-0.0443104	0.156377	-0.283357	0.776903	0.999862
YAL061W	450.05	-0.275412	0.151214	-1.82134	0.0685556	0.894352
YIL130W	733.267	0.0173134	0.11094	0.15606	0.875986	0.999862
YOL160W	3.87431	1.59639	0.8789	1.81635	0.0693174	0.900376
YDR368W	1075.16	0.123472	0.0857747	1.43949	0.15001	0.999862
YMR299C	722.955	0.0913642	0.153364	0.595735	0.551352	0.999862
YDR016C	164.725	-0.237975	0.208412	-1.14185	0.253518	0.999862
YLR234W	95.3595	0.0842159	0.166794	0.504909	0.613622	0.999862
YJL167W	4383.09	-0.107446	0.10967	-0.97972	0.327224	0.999862
YBR149W	3489.65	-0.0452654	0.115021	-0.39354	0.693921	0.999862
YDR088C	347.486	-0.0858036	0.101829	-0.842627	0.399437	0.999862
YCR020C-A	279.158	-0.0764207	0.148222	-0.515582	0.606146	0.999862
YKL042W	341.952	-0.0768411	0.115664	-0.664346	0.506469	0.999862
YNL066W	1100.31	0.0145052	0.167456	0.0866207	0.930973	0.999862
YPL112C	460.61	-0.159518	0.151334	-1.05408	0.291847	0.999862
YKL013C	1010.23	-0.000313156	0.0948471	-0.00330169	0.997366	0.999862
YHR037W	1860.54	-0.0354027	0.0991909	-0.356915	0.721156	0.999862
YOL028C	245.544	-0.182553	0.12428	-1.46888	0.141866	0.999862
YNR057C	56.0261	0.136056	0.210316	0.646913	0.517688	0.999862
YDR186C	1587.59	-0.033241	0.0767644	-0.433027	0.664995	0.999862
YML117W	1151.41	0.0258171	0.120612	0.214051	0.830507	0.999862
YHR206W	801.996	-0.0547303	0.0794791	-0.688613	0.491067	0.999862
YOL122C	853.859	-0.0250184	0.0885158	-0.282644	0.77745	0.999862
YNL223W	342.036	0.0751603	0.115007	0.65353	0.513414	0.999862
YOL053W	492.547	-0.100125	0.0908276	-1.10237	0.270302	0.999862
YFR055W	156.967	0.0648394	0.165874	0.390895	0.695875	0.999862
YGR027W-A	84.0469	1.15811	1.80637	0.641127	0.52144	0.999862
YGR027W-B	964.686	0.0490564	0.232119	0.211342	0.83262	0.999862
YLR442C	558.916	0.16135	0.143841	1.12173	0.261979	0.999862
YJR103W	1997.44	-0.189156	0.148176	-1.27656	0.201757	0.999862
YLR343W	80.7107	0.401773	0.198304	2.02604	0.0427602	0.710553
YOR021C	957.081	-0.0843129	0.0851858	-0.989753	0.322295	0.999862
YER133W	2289.8	-0.159688	0.163721	-0.975369	0.329377	0.999862
YER162C	404.595	-0.0459166	0.10666	-0.430497	0.666834	0.999862
YDL190C	766.431	-0.0807423	0.159043	-0.507677	0.61168	0.999862
YHR102W	538.28	0.159449	0.117904	1.35236	0.176259	0.999862
YMR243C	1551.48	0.0284535	0.0804669	0.353606	0.723634	0.999862
YMR235C	816.736	0.0355815	0.110885	0.320887	0.748296	0.999862
YHR139C	76.4863	-0.938693	0.24858	-3.77622	0.000159226	0.0111107
YOR132W	684.857	0.0730915	0.0865559	0.844442	0.398422	0.999862
YPR188C	312.084	-0.00470505	0.128053	-0.0367429	0.97069	0.999862
YNL284C-B	444.939	0.0290386	0.130766	0.222065	0.824263	0.999862
YOR374W	5427.98	-0.0744473	0.111618	-0.66698	0.504785	0.999862
YLL025W	29.9989	0.137397	0.298597	0.460142	0.645414	0.999862
YCL007C	1.33082	0.828101	1.44609	0.572646	0.566884	NA
YGL107C	637.894	0.0341064	0.118713	0.287302	0.773881	0.999862
YDR433W	343.034	-0.0853368	0.144412	-0.590927	0.55457	0.999862
YBL049W	330.741	0.26083	0.138282	1.88621	0.0592669	0.833418
YER057C	995.605	0.0947166	0.12643	0.749161	0.45376	0.999862
YGL024W	1.18926	-1.98053	1.46383	-1.35298	0.176063	NA
YKR010C	402.825	-0.0982955	0.0968064	-1.01538	0.309923	0.999862
YMR034C	113.246	-0.254838	0.171531	-1.48567	0.137367	0.999862
YLR085C	423.974	0.0901191	0.108449	0.830983	0.405983	0.999862
YOR179C	170.257	0.0791934	0.178076	0.444716	0.656525	0.999862
YDR514C	276.77	0.00732489	0.123186	0.0594619	0.952584	0.999862
YCR081W	241.411	-0.0852026	0.224336	-0.379799	0.704094	0.999862
YDR423C	391.547	-0.0569935	0.128753	-0.442658	0.658013	0.999862
YPR004C	1382.69	-0.00796437	0.103415	-0.0770137	0.938613	0.999862
YGR261C	621.777	-0.0130693	0.146712	-0.0890813	0.929017	0.999862
YGR180C	4386.38	-0.0862371	0.141344	-0.610121	0.541782	0.999862
YJL019W	386.8	0.0787122	0.101144	0.778222	0.436438	0.999862
YMR116C	7111.13	-0.0397368	0.144216	-0.275536	0.782905	0.999862
YNL047C	442.092	-0.099568	0.110505	-0.901029	0.367573	0.999862
YDR256C	573.28	0.0281982	0.125696	0.224337	0.822495	0.999862
YGL030W	4705.07	-0.0340475	0.142424	-0.239056	0.811062	0.999862
YJL033W	694.715	0.0416726	0.136952	0.304286	0.76091	0.999862
YOR182C	1908.37	-0.0971609	0.134934	-0.720064	0.471486	0.999862
YHR049C-A	1.32756	-0.633721	1.45187	-0.436486	0.662484	NA
YDR050C	20443.2	-0.134112	0.0966124	-1.38814	0.165094	0.999862
YGR061C	1158.13	-0.0580822	0.0775215	-0.74924	0.453712	0.999862
YOR153W	3510.75	-0.243168	0.129732	-1.87439	0.0608761	0.838617
YPL241C	132.172	-0.23745	0.234382	-1.01309	0.311017	0.999862
SRG1	136.118	0.16915	0.270645	0.624989	0.531979	0.999862
YPR059C	3.63272	-0.474755	0.83769	-0.566742	0.570889	0.999862
YPR022C	677.488	-0.123497	0.122459	-1.00848	0.313224	0.999862
YLR110C	28505.3	0.0179951	0.125814	0.143029	0.886267	0.999862
YDL023C	1.41636	-0.0776807	1.41549	-0.0548789	0.956235	NA
YEL071W	825.203	0.149617	0.150462	0.994388	0.320034	0.999862
YML062C	489.776	-0.0899288	0.0935168	-0.961633	0.336234	0.999862
YER138W-A	14.0801	0.300899	0.686735	0.438159	0.661271	0.999862
YFL050C	260.458	0.154904	0.11456	1.35216	0.176324	0.999862
YBR106W	2302.79	-0.0584332	0.146838	-0.397943	0.690672	0.999862
YBL093C	427.963	-0.0091769	0.109082	-0.0841282	0.932955	0.999862
YLR390W-A	5699.89	0.093648	0.115138	0.813355	0.416015	0.999862
YNL271C	914.05	0.0447905	0.113619	0.394218	0.69342	0.999862
YNL078W	410.022	0.0842359	0.185309	0.45457	0.649419	0.999862
YJL124C	699.917	-0.00488964	0.10974	-0.0445564	0.964461	0.999862
YPR131C	187.118	0.0282615	0.138603	0.203902	0.83843	0.999862
YKL143W	491.121	0.0821776	0.127379	0.645144	0.518834	0.999862
YPL031C	934.994	0.0382281	0.141624	0.269926	0.787217	0.999862
YIR002C	635.029	-0.0988494	0.103981	-0.950645	0.341785	0.999862
YDR453C	97.8898	-0.0417364	0.20528	-0.203314	0.838889	0.999862
YNL125C	1708.58	-0.0268252	0.0735393	-0.364773	0.715281	0.999862
YDR321W	526.939	0.0298616	0.0925189	0.322762	0.746875	0.999862
YNR001C	12582.1	-0.262757	0.154328	-1.70259	0.0886452	0.999862
YNL178W	7915.04	-0.0650358	0.122047	-0.532875	0.59412	0.999862
YDR167W	647.6	-0.0923048	0.143008	-0.645452	0.518635	0.999862
YJR017C	725.857	0.00757351	0.110833	0.0683329	0.945521	0.999862
YPL180W	592.839	0.0169859	0.0878458	0.19336	0.846677	0.999862
YHR057C	1078.35	-0.0393996	0.0935356	-0.421225	0.673591	0.999862
YJL106W	134.677	0.11473	0.173532	0.661147	0.508518	0.999862
YLL055W	371.726	0.194836	0.159081	1.22476	0.220666	0.999862
YDL101C	362.95	0.233723	0.0984945	2.37296	0.0176463	0.448183
YBL100W-B	341.275	-0.0388264	0.198317	-0.195779	0.844783	0.999862
YMR285C	395.134	0.0431152	0.123031	0.350443	0.726007	0.999862
YBR226C	1.25468	0.500147	1.4705	0.340119	0.733767	NA
YLL018C-A	182.988	-0.287499	0.198794	-1.44621	0.148117	0.999862
YIL117C	248.119	0.896935	0.139631	6.42359	1.33093e-10	4.69819e-08
YAL055W	184.086	-0.0376941	0.189817	-0.198581	0.84259	0.999862
YPL137C	825.542	-0.0109338	0.146826	-0.074468	0.940638	0.999862
YOL103W	653.037	-0.135506	0.13161	-1.0296	0.303196	0.999862
YHR156C	112.33	-0.149514	0.186406	-0.802085	0.422504	0.999862
YGR157W	1389.44	-0.11688	0.353453	-0.330681	0.740886	0.999862
YGL168W	1.67893	-1.34909	1.52121	-0.886848	0.375161	NA
YBR168W	223.424	-0.156583	0.223333	-0.701119	0.483229	0.999862
YMR306W	54.7944	0.498982	0.255402	1.95371	0.0507355	0.776694
YMR070W	677.398	-0.106088	0.0996824	-1.06426	0.287209	0.999862
YHR162W	1221.79	-0.124766	0.0877814	-1.42133	0.155222	0.999862
YLR275W	144.269	-0.0793914	0.202777	-0.391522	0.695412	0.999862
YOR004W	227.898	-0.00376262	0.167483	-0.0224657	0.982076	0.999862
YOR138C	1307.59	-0.00716201	0.0944374	-0.0758387	0.939547	0.999862
YDL227C	1070.48	-0.370352	0.136862	-2.70603	0.00680935	0.219693
YGL093W	502.824	0.00613163	0.124313	0.049324	0.960661	0.999862
YNL143C	50.7915	-0.542103	0.408246	-1.32788	0.184216	0.999862
YKL215C	598.248	-0.0284447	0.0960553	-0.296128	0.767132	0.999862
YCL042W	139.324	0.0964129	0.230744	0.417835	0.676068	0.999862
YDR334W	684.723	-0.0176112	0.113257	-0.155497	0.876429	0.999862
YBR288C	352.054	0.0903992	0.119578	0.755984	0.449659	0.999862
YKR092C	829.867	0.0441624	0.107032	0.41261	0.679893	0.999862
YMR222C	372.366	-0.0396807	0.125619	-0.315882	0.752092	0.999862
YPL277C	220.232	-0.120749	0.195693	-0.617032	0.537214	0.999862
YOR211C	803.4	0.0685139	0.136833	0.500714	0.616573	0.999862
YGR011W	72.5442	-0.132502	0.247464	-0.535439	0.592346	0.999862
YDR033W	12224.6	0.230245	0.15254	1.5094	0.131195	0.999862
YGL226W	214.532	-0.0217988	0.171881	-0.126825	0.899079	0.999862
YOR324C	444.577	0.00592301	0.115917	0.0510968	0.959248	0.999862
YAR020C	16.7366	0.361873	0.437534	0.827073	0.408196	0.999862
YOR353C	533.194	0.0967093	0.106241	0.910283	0.362673	0.999862
YHL025W	701.412	0.109231	0.123413	0.885081	0.376113	0.999862
YDR537C	1.80557	0.526313	1.28452	0.409736	0.681999	NA
YGR037C	2245.78	-0.169615	0.109926	-1.54299	0.122834	0.999862
YBR076C-A	48.3234	0.184843	0.237685	0.777678	0.436759	0.999862
YER143W	706.896	0.0511501	0.118922	0.430114	0.667113	0.999862
YDR343C	4.93759	-2.60076	1.54518	-1.68314	0.0923473	0.999862
YGR284C	723.317	0.0290186	0.239369	0.121229	0.903509	0.999862
YCR031C	4185.37	-0.0485859	0.122422	-0.396871	0.691462	0.999862
YPR069C	702.805	-0.0716278	0.138481	-0.51724	0.604988	0.999862
YLL006W	384.799	-0.0582926	0.138042	-0.422283	0.672819	0.999862
YOR237W	11.0934	0.724501	0.471714	1.53589	0.124565	0.999862
YHL035C	336.315	-0.13226	0.178343	-0.741606	0.458326	0.999862
YMR175W	966.408	0.138001	0.390435	0.353456	0.723747	0.999862
YLR440C	251.904	0.0628658	0.123944	0.507212	0.612006	0.999862
YLR044C	37099.7	0.134694	0.143566	0.938205	0.348139	0.999862
YBR065C	222.928	0.074379	0.182179	0.408274	0.683072	0.999862
YLR099C	515.805	-0.198146	0.11979	-1.65411	0.0981055	0.999862
YOR149C	287.421	-0.112207	0.151538	-0.740451	0.459026	0.999862
YOR298C-A	1364.93	0.0364643	0.115866	0.31471	0.752982	0.999862
YOL007C	602.314	0.125013	0.10871	1.14996	0.250159	0.999862
YDR429C	1698.2	-0.0360611	0.0957435	-0.376643	0.706439	0.999862
YML010W	1695.91	-0.0107658	0.0938842	-0.114671	0.908706	0.999862
YER074W	3884.3	-0.0710677	0.150439	-0.472404	0.636639	0.999862
YER021W	1788.07	-0.0015392	0.110215	-0.0139654	0.988858	0.999862
YMR208W	839.517	-0.011098	0.084222	-0.131771	0.895165	0.999862
YEL052W	1490.85	-0.0430913	0.0999013	-0.431339	0.666222	0.999862
YJL180C	589.694	0.25258	0.092823	2.7211	0.00650659	0.213367
YNL200C	853.384	0.0104677	0.122943	0.085143	0.932148	0.999862
YER129W	1267.26	-0.0263506	0.109971	-0.239615	0.810629	0.999862
YLR062C	5.96036	-0.734522	0.719678	-1.02063	0.307432	0.999862
YKR082W	685.011	0.0427087	0.167563	0.254882	0.798814	0.999862
YGR089W	518.129	-0.0833115	0.215512	-0.386574	0.699072	0.999862
YLR019W	765.059	-0.0361168	0.0832785	-0.433687	0.664515	0.999862
YPL081W	1482.25	-0.0484796	0.131619	-0.368334	0.712624	0.999862
YBL005W-B	7.78788	-0.533269	2.62864	-0.202869	0.839237	0.999862
YHL028W	853.877	0.277067	0.148621	1.86426	0.0622856	0.847565
YDL045W-A	431.212	0.0476456	0.132083	0.360725	0.718305	0.999862
YLR210W	237.64	0.0412253	0.107893	0.382094	0.702391	0.999862
YDL204W	2032.06	0.0532735	0.17007	0.313244	0.754095	0.999862
YLR171W	2.88679	-0.154061	0.906389	-0.169972	0.865032	NA
YKR031C	731.64	-0.0561579	0.150765	-0.372487	0.70953	0.999862
YML081W	650.029	-0.131085	0.142516	-0.919788	0.357683	0.999862
YHR181W	269.885	0.0616636	0.153455	0.401836	0.687805	0.999862
YER096W	82.8238	0.537078	0.207136	2.59288	0.00951763	0.290913
YMR128W	562.737	0.0463795	0.111187	0.417129	0.676584	0.999862
YJL029C	517.138	0.00098145	0.0978175	0.0100335	0.991995	0.999862
YGL130W	539.764	-0.0863752	0.0925418	-0.933364	0.350632	0.999862
YMR157C	352.737	0.0605754	0.106982	0.56622	0.571245	0.999862
YCL005W-A	485.666	-0.0555357	0.139817	-0.397202	0.691218	0.999862
YCR017C	1688.45	0.0419668	0.113679	0.369171	0.712	0.999862
YBL072C	7728.87	-0.0710063	0.138207	-0.513768	0.607414	0.999862
YGL187C	3599.93	-0.452982	0.07455	-6.07621	1.23054e-09	3.88655e-07
YMR048W	236.634	0.038352	0.113285	0.338546	0.734952	0.999862
YOR167C	2421.92	-0.0724749	0.126829	-0.571436	0.567704	0.999862
YPR107C	209.144	-0.198846	0.131013	-1.51776	0.129076	0.999862
YPL076W	90.9057	-0.0859964	0.236683	-0.363341	0.71635	0.999862
YKL011C	182.615	-0.189584	0.178009	-1.06502	0.286865	0.999862
YKL044W	100.77	-0.424985	0.261737	-1.62371	0.104438	0.999862
YAL049C	870.096	0.0456329	0.0893139	0.510927	0.609402	0.999862
YOR018W	465.943	0.0325382	0.123132	0.264255	0.791584	0.999862
YGL201C	711.828	0.111894	0.0973065	1.14991	0.25018	0.999862
YPR084W	404.381	0.00250464	0.101687	0.0246308	0.980349	0.999862
YBR121C	3035.8	0.00128469	0.072489	0.0177225	0.98586	0.999862
YDL146W	177.591	-0.0844702	0.162249	-0.52062	0.602632	0.999862
YMR062C	648.929	-0.054493	0.124125	-0.439017	0.660649	0.999862
YMR015C	2648.32	-0.233711	0.123446	-1.89323	0.0583273	0.833418
YDL016C	39.8685	0.226921	0.27684	0.819681	0.412398	0.999862
YAL063C	123.5	0.248601	0.183436	1.35524	0.17534	0.999862
YPL114W	4.90275	0.425326	0.757521	0.561472	0.574476	0.999862
YBR147W	215.609	0.0277118	0.14963	0.185202	0.853071	0.999862
YNL064C	2294.35	0.0958222	0.103507	0.925758	0.354572	0.999862
YNL031C	6257.43	-0.201998	0.110687	-1.82494	0.0680102	0.88917
YIL136W	4904.63	-0.169462	0.168461	-1.00594	0.314445	0.999862
YJL165C	796.926	-0.0319484	0.106102	-0.30111	0.763331	0.999862
YOR023C	1086.38	0.0242407	0.0937046	0.258693	0.795872	0.999862
YOR098C	1000.78	-0.0578537	0.0753552	-0.767748	0.442637	0.999862
YIL018W	6822.92	-0.0496104	0.125372	-0.395706	0.692322	0.999862
YCL016C	256.018	0.00984374	0.137405	0.0716405	0.942888	0.999862
YHR039C	1674.8	0.0982201	0.0793623	1.23762	0.215858	0.999862
YBR274W	259.424	-0.074843	0.138358	-0.540939	0.58855	0.999862
YML119W	604.031	0.496213	0.0978489	5.07121	3.95292e-07	6.5893e-05
YHR204W	520.576	0.0599059	0.0890084	0.673037	0.500924	0.999862
YNL225C	397.469	0.0693789	0.127468	0.544284	0.586246	0.999862
snR24	17.8795	-0.322578	0.551651	-0.584749	0.558716	0.999862
YOR318C	10.6966	0.319447	0.496421	0.6435	0.519899	0.999862
YNR059W	240.524	-0.0092093	0.147863	-0.0622828	0.950338	0.999862
YDR180W	266.33	-0.00548815	0.309707	-0.0177204	0.985862	0.999862
YOL120C	6162.28	-0.0845037	0.134679	-0.627445	0.530368	0.999862
YIL036W	916.803	0.0206304	0.1125	0.183381	0.854499	0.999862
YOL051W	2325.15	-0.0540431	0.111822	-0.483295	0.628886	0.999862
YOR045W	645.348	0.0768077	0.164152	0.467907	0.639851	0.999862
YDR476C	379.848	-0.101413	0.148871	-0.681218	0.495734	0.999862
YMR195W	113.989	0.0491433	0.197956	0.248253	0.803939	0.999862
YMR086W	1094.62	-0.0116734	0.110576	-0.105569	0.915924	0.999862
YPL183W-A	367.907	0.0287046	0.142185	0.201882	0.840009	0.999862
YIL158W	715.591	0.252543	0.183327	1.37756	0.16834	0.999862
YJR101W	642.593	0.154433	0.0932826	1.65554	0.0978146	0.999862
YKR095W-A	151.992	-0.0627226	0.165962	-0.377933	0.705481	0.999862
YBL051C	933.5	0.100014	0.0742662	1.3467	0.178076	0.999862
YLR341W	4.08756	-0.133165	0.762005	-0.174757	0.861271	0.999862
YGL040C	1340.17	-0.190931	0.0828543	-2.30442	0.0211993	0.498891
YGR058W	332.445	-0.123698	0.104911	-1.17908	0.238367	0.999862
YBR053C	1056.89	0.123827	0.110086	1.12482	0.260666	0.999862
YDL192W	2410.13	-0.0474901	0.0987757	-0.480787	0.630668	0.999862
YLR029C	7730.12	-0.0428166	0.142846	-0.299739	0.764376	0.999862
YBR082C	1791.07	0.0398404	0.119779	0.332615	0.739425	0.999862
YER135C	3.57044	-0.0910789	0.910086	-0.100077	0.920283	0.999862
YHR104W	1264.88	0.172839	0.102089	1.69302	0.0904518	0.999862
YDL003W	823.376	-0.0810646	0.081649	-0.992843	0.320787	0.999862
YDR363W-A	673.886	-0.0450637	0.113863	-0.395772	0.692273	0.999862
YDL078C	2850.5	-0.250741	0.11239	-2.23099	0.0256819	0.544583
YOR258W	79.1158	-0.12912	0.232252	-0.555947	0.578247	0.999862
YDR435C	476.978	0.0111719	0.0976421	0.114417	0.908907	0.999862
YIL098C	346.86	0.266968	0.167348	1.59529	0.110648	0.999862
YLL027W	820.629	0.224531	0.0968454	2.31844	0.0204252	0.487277
YHL006C	91.7673	0.168584	0.19659	0.857538	0.391147	0.999862
YAR007C	906.499	0.0121646	0.0807378	0.150668	0.880238	0.999862
YML064C	347.47	0.454072	0.107022	4.24277	2.20774e-05	0.0020701
YLR414C	863.069	0.294835	0.0956616	3.08206	0.00205574	0.0920632
YLR087C	276.16	0.0858153	0.136677	0.627872	0.530088	0.999862
YKR012C	9.96144	-0.0972308	0.47439	-0.204959	0.837604	0.999862
YMR036C	341.703	0.150543	0.122938	1.22454	0.220748	0.999862
YMR081C	1291.47	-0.135565	0.151251	-0.896288	0.370099	0.999862
YGR218W	1412.63	0.0347557	0.182411	0.190535	0.84889	0.999862
YGR267C	898.312	-0.0546237	0.0862059	-0.633642	0.526314	0.999862
YDL125C	1579.86	-0.0703558	0.104094	-0.675887	0.499112	0.999862
YPR006C	801.634	0.267925	0.192748	1.39003	0.164521	0.999862
YMR114C	547.49	0.0258577	0.126526	0.204366	0.838067	0.999862
YGL022W	2200.37	0.0499285	0.0750956	0.664866	0.506136	0.999862
YJL153C	2706.35	-0.111075	0.342695	-0.324121	0.745846	0.999862
YCL005W	279.363	0.017653	0.146319	0.120647	0.90397	0.999862
YEL034C-A	42.4358	-0.125203	0.381587	-0.328112	0.742827	0.999862
YMR214W	360.982	0.0896626	0.126526	0.708651	0.478541	0.999862
YMR241W	1000.78	-0.394588	0.0903092	-4.3693	1.24646e-05	0.00131228
YDR500C	2648.36	-0.0147424	0.122466	-0.12038	0.904182	0.999862
YGL032C	300.399	0.3131	0.162537	1.92633	0.0540635	0.80008
YPR020W	1098.75	-0.578475	0.215895	-2.67943	0.00737467	0.234155
YEL077C	643.949	0.000881544	0.113793	0.00774692	0.993819	0.999862
YGR245C	777.284	0.0563337	0.107551	0.523786	0.600427	0.999862
YLR221C	558.738	-0.0171004	0.107848	-0.158561	0.874015	0.999862
YPL243W	1247.55	-0.0931793	0.101089	-0.921758	0.356655	0.999862
YDR497C	8714.17	-0.215245	0.145575	-1.47858	0.139253	0.999862
YDL025C	791.758	0.0329097	0.0996938	0.330108	0.741318	0.999862
YLR147C	189.775	0.0197366	0.15634	0.126242	0.899541	0.999862
YFL056C	183.778	0.0867602	0.133619	0.649311	0.516137	0.999862
YFL029C	285.305	0.0191823	0.118953	0.16126	0.871889	0.999862
YBL091C	1427.2	-0.0624214	0.124167	-0.502721	0.61516	0.999862
YPL048W	3623.02	0.0086027	0.11576	0.0743147	0.94076	0.999862
YPR133C	1087.54	-0.0387446	0.0846425	-0.457744	0.647137	0.999862
YJL071W	223.588	-0.0139894	0.123806	-0.112994	0.910035	0.999862
YNL123W	1143.06	0.165301	0.10047	1.64528	0.0999125	0.999862
YDR372C	926.61	-0.0817248	0.119722	-0.682621	0.494846	0.999862
YKL145W	2891.75	-0.0404905	0.101138	-0.400348	0.6889	0.999862
YOR111W	207.885	-0.111233	0.131861	-0.843562	0.398914	0.999862
YDR451C	602.935	-0.100725	0.193969	-0.519283	0.603564	0.999862
YKL198C	344.121	0.132821	0.131912	1.00689	0.313987	0.999862
YNL041C	506.488	-0.18352	0.182751	-1.0042	0.31528	0.999862
YDR522C	1.91708	0.821888	1.42459	0.576931	0.563986	NA
YJL100W	634.085	-0.0840761	0.0999158	-0.841469	0.400085	0.999862
YDR165W	228.401	-0.00403754	0.253836	-0.0159061	0.987309	0.999862
YHR055C	6050.61	0.218439	0.243552	0.896887	0.369779	0.999862
YHR080C	1012	-0.105807	0.137531	-0.769333	0.441696	0.999862
YKL163W	2025.34	0.642427	0.438258	1.46587	0.142685	0.999862
YPL015C	759.344	-0.0303859	0.13157	-0.23095	0.817354	0.999862
YDL107W	252.959	-0.0301996	0.148286	-0.203659	0.83862	0.999862
YNR029C	455.819	-0.011566	0.101951	-0.113447	0.909676	0.999862
YKR040C	1.76761	0.170361	1.285	0.132577	0.894528	NA
YOL105C	478.509	0.100166	0.127646	0.78472	0.432618	0.999862
YBR253W	242.267	-0.0556748	0.155429	-0.3582	0.720193	0.999862
YBR224W	1.45235	2.29297	1.61236	1.42212	0.154992	NA
YIL111W	265.913	-0.221908	0.152157	-1.45841	0.144727	0.999862
YPL142C	3.13122	-0.56567	1.01778	-0.555785	0.578358	0.999862
YDR210C-D	632.67	0.120199	0.151686	0.792418	0.428117	0.999862
YPL215W	935.83	0.0131192	0.0795026	0.165015	0.868932	0.999862
YHR154W	679.453	-0.0529523	0.130366	-0.406181	0.68461	0.999862
YPL135W	1344.97	0.192484	0.132296	1.45495	0.145682	0.999862
YGR151C	119.999	0.100594	0.205798	0.488802	0.624982	0.999862
YMR304W	1091.1	0.0898897	0.155747	0.577151	0.563838	0.999862
YGL050W	253.682	0.0401925	0.158766	0.253156	0.800148	0.999862
YPL168W	364.736	0.0487697	0.123949	0.393466	0.693976	0.999862
YHR160C	79.4837	0.0418194	0.187272	0.223309	0.823295	0.999862
YLR273C	261.367	0.278114	0.181	1.53654	0.124406	0.999862
YGR137W	108.855	0.0626709	0.22631	0.276925	0.781837	0.999862
YIR020C	14.9311	0.0691987	0.435033	0.159065	0.873617	0.999862
YGL091C	393.864	0.0367964	0.104663	0.351571	0.72516	0.999862
YCL038C	583.03	0.131994	0.124506	1.06014	0.289081	0.999862
YML099W-A	1.78089	0.250263	1.28863	0.194209	0.846012	NA
YKL058W	793.494	-0.158955	0.12689	-1.2527	0.210316	0.999862
YKL085W	9100.52	-0.340603	0.108723	-3.13275	0.00173178	0.0799417
YNR043W	1414.29	-0.100172	0.111605	-0.897562	0.369419	0.999862
YHL018W	45.951	-0.0420096	0.285349	-0.147222	0.882957	0.999862
YOL089C	385.922	-0.045354	0.225213	-0.201383	0.840399	0.999862
YIL064W	399.695	-0.16503	0.143394	-1.15088	0.24978	0.999862
YPR158C-D	860.914	0.168997	0.110923	1.52356	0.127619	0.999862
YKL217W	4991.8	-0.0938982	0.175635	-0.53462	0.592912	0.999862
YKR094C	3234.3	-0.101944	0.133731	-0.762309	0.445876	0.999862
YPR158C-C	23.6989	-1.45372	3.23497	-0.449376	0.65316	0.999862
YGR013W	430.478	0.0132051	0.12181	0.108407	0.913673	0.999862
YML103C	586.549	-0.079826	0.384166	-0.20779	0.835393	0.999862
snR161	4.99794	0.984442	0.780021	1.26207	0.206923	0.999862
YLR306W	147.984	0.058823	0.151424	0.388466	0.697671	0.999862
YPL038W-A	4.147	-0.20414	0.777878	-0.262433	0.792988	0.999862
YGL220W	358.425	-0.0418802	0.15555	-0.26924	0.787745	0.999862
YOR351C	2.81724	0.437408	1.00596	0.434816	0.663696	NA
YLR051C	460.447	0.00483646	0.0987626	0.0489705	0.960943	0.999862
YMR291W	558.277	-0.0343651	0.116697	-0.294483	0.768389	0.999862
YHL027W	1299.22	-0.00655201	0.0876698	-0.074735	0.940426	0.999862
YGR035C	176.28	-0.398762	0.277796	-1.43545	0.151159	0.999862
YJR146W	3.35465	-1.13595	0.894334	-1.27016	0.204029	0.999862
YDR539W	779.691	0.143864	0.110952	1.29664	0.194755	0.999862
YMR177W	266.443	0.055733	0.140449	0.396819	0.691501	0.999862
YCL048W-A	117.267	-0.0465957	0.343937	-0.135478	0.892234	0.999862
YGR286C	698.715	-0.0982245	0.114804	-0.855587	0.392226	0.999862
YCR037C	788.782	0.010272	0.0870421	0.118012	0.906058	0.999862
YOR239W	977.23	-0.0453082	0.0854532	-0.53021	0.595966	0.999862
YOR147W	812.774	-0.292156	0.241239	-1.21106	0.225871	0.999862
YLR046C	137.762	0.0419083	0.246814	0.169798	0.865169	0.999862
YBR067C	9541.5	-0.192712	0.135162	-1.42578	0.153931	0.999862
YDR100W	263.218	-0.17445	0.155024	-1.12531	0.260458	0.999862
YLL004W	273.929	0.104308	0.233342	0.447019	0.654862	0.999862
YER049W	842.599	-0.0724654	0.114001	-0.635658	0.525	0.999862
YEL054C	2400.67	-0.0223008	0.121046	-0.184234	0.85383	0.999862
YML012W	1911.82	-0.0973171	0.100499	-0.968337	0.332876	0.999862
YER056C-A	2133.37	-0.129751	0.132135	-0.98196	0.326119	0.999862
YPR192W	49.1369	-1.19233	0.395666	-3.01349	0.0025826	0.106152
YOR217W	821.827	-0.00114075	0.0813889	-0.014016	0.988817	0.999862
YBL035C	254.456	-0.0325846	0.141972	-0.229515	0.818468	0.999862
YNL206C	640.592	-0.0719613	0.0964845	-0.745833	0.455769	0.999862
YLR060W	2235.94	0.0862539	0.0758586	1.13703	0.255524	0.999862
YER076C	158.605	0.061413	0.160324	0.383055	0.701679	0.999862
YBR049C	913.755	-0.0503843	0.0911239	-0.552921	0.580317	0.999862
YKR080W	243.459	0.147059	0.158366	0.928606	0.353093	0.999862
YPR148C	1807.24	0.0878038	0.0886064	0.990943	0.321714	0.999862
YDR071C	1132.27	-0.0534817	0.102663	-0.520944	0.602406	0.999862
YPL066W	3839.09	-0.030667	0.152982	-0.200462	0.841119	0.999862
YPL107W	421.859	-0.0708174	0.120076	-0.58977	0.555345	0.999862
YDR353W	1988.43	-0.0613622	0.108155	-0.567351	0.570476	0.999862
YJL053W	516.099	-0.0136387	0.0865671	-0.15755	0.874811	0.999862
YJL001W	1215.72	-0.0205946	0.0901667	-0.228406	0.81933	0.999862
YHR183W	5003.97	-0.566157	0.137909	-4.10528	4.03817e-05	0.0034131
YDL085C-A	141.16	0.114813	0.154825	0.741568	0.458349	0.999862
YCR099C	18.578	-0.310008	0.434014	-0.714281	0.475053	0.999862
YML087C	644.948	-0.500944	0.112704	-4.44479	8.79772e-06	0.00101529
YDL206W	374.981	-0.0845156	0.24624	-0.343224	0.73143	0.999862
YHR060W	382.099	-0.00667165	0.134719	-0.0495226	0.960503	0.999862
YER094C	1316.16	-0.0115344	0.116255	-0.099216	0.920967	0.999862
YLR173W	599.05	0.136056	0.0857396	1.58686	0.112545	0.999862
YKR037C	207.671	0.0214551	0.140293	0.15293	0.878453	0.999862
YLR212C	379.351	-0.0195283	0.135066	-0.144584	0.88504	0.999862
YER101C	402.644	0.0529304	0.093773	0.564453	0.572446	0.999862
YMR155W	454.212	-0.0260482	0.106018	-0.245695	0.805918	0.999862
YCR019W	221.278	-0.113259	0.131927	-0.858493	0.39062	0.999862
YJL027C	1.70705	-0.730529	1.26572	-0.577165	0.563828	NA
YLR303W	1388.63	0.222211	0.248229	0.895189	0.370686	0.999862
YBL074C	103.623	0.080532	0.190134	0.423554	0.671891	0.999862
YHL014C	220.776	0.0434266	0.129351	0.335727	0.737076	0.999862
YMR260C	1455.98	-0.0653447	0.0873245	-0.748297	0.454281	0.999862
YOR161C	933.809	-0.133905	0.150839	-0.887735	0.374683	0.999862
YML078W	1606.43	-0.124555	0.106337	-1.17132	0.241468	0.999862
YMR001C-A	6.91666	1.02342	1.29076	0.792883	0.427846	0.999862
YIR018W	118.394	0.0309111	0.181612	0.170204	0.864849	0.999862
YPL074W	803.442	-0.136478	0.0778838	-1.75233	0.0797168	0.950651
YJR025C	615.009	-0.207739	0.121263	-1.71313	0.0866888	0.997287
YKL046C	1275.75	0.0183087	0.0971035	0.188548	0.850447	0.999862
YBR145W	370.62	-0.154045	0.128126	-1.20229	0.22925	0.999862
YDR339C	468.048	-0.0140435	0.0938487	-0.14964	0.881049	0.999862
YOR151C	1867.98	-0.0568825	0.115732	-0.491502	0.623071	0.999862
YGR174C	1042.99	0.0491601	0.166875	0.294592	0.768305	0.999862
YGL207W	1858.71	-0.0303519	0.13429	-0.226018	0.821187	0.999862
YLR326W	232.99	-0.0286485	0.163321	-0.175412	0.860756	0.999862
YER188C-A	6.2012	-0.350121	0.689157	-0.508043	0.611423	0.999862
YKL184W	440.13	0.00242544	0.118375	0.0204894	0.983653	0.999862
YLR365W	2.27759	-0.984191	1.03309	-0.952665	0.34076	NA
YPR086W	544.409	0.0211681	0.122066	0.173416	0.862325	0.999862
YJR125C	949.207	0.0733526	0.0889885	0.824293	0.409773	0.999862
YMR060C	367.781	0.0503982	0.107338	0.46953	0.638691	0.999862
YJR003C	235.219	0.11638	0.252355	0.461177	0.644671	0.999862
YDL144C	509.021	-0.0564215	0.106283	-0.530861	0.595515	0.999862
YJR078W	189.065	-0.109657	0.159005	-0.689646	0.490417	0.999862
snR86	309.503	-0.104452	0.196514	-0.531525	0.595055	0.999862
YNL033W	2.57844	-0.0801992	1.22702	-0.065361	0.947887	NA
YNL062C	302.004	0.0164501	0.161526	0.101842	0.918882	0.999862
YMR295C	2030.6	0.0348985	0.0964612	0.361788	0.717511	0.999862
YPL116W	876.471	0.0790618	0.0865223	0.913774	0.360836	0.999862
YLR238W	305.974	0.0312566	0.124943	0.250167	0.802458	0.999862
YBR118W	55041.7	-0.00393715	0.114784	-0.0343006	0.972637	0.999862
YFL017C	435.921	-0.116813	0.109492	-1.06686	0.286035	0.999862
YDR262W	1225.98	-0.0666224	0.0775663	-0.858909	0.390391	0.999862
YIL134W	113.451	0.24572	0.190125	1.29241	0.196214	0.999862
YJL163C	327.982	0.10328	0.137454	0.751375	0.452427	0.999862
YDR084C	306.175	-0.190357	0.108676	-1.75161	0.0798414	0.950651
YJR143C	1353.52	-0.0705492	0.114049	-0.618587	0.536189	0.999862
YGR083C	750.142	0.00336383	0.103224	0.0325878	0.974003	0.999862
YDR014W-A	6.84275	0.329519	0.575691	0.572388	0.567059	0.999862
YDR182W	921.67	0.0464168	0.101898	0.455524	0.648733	0.999862
YNL290W	446.79	0.0367533	0.150273	0.244576	0.806784	0.999862
YBL010C	174.912	0.0637219	0.145044	0.43933	0.660423	0.999862
YDR139C	354.712	-0.159936	0.121855	-1.31251	0.189347	0.999862
YBR276C	640.812	0.0559411	0.114115	0.490216	0.623981	0.999862
YAL021C	1255.98	-0.00797579	0.0835204	-0.0954952	0.923922	0.999862
YOL126C	7069.09	0.14758	0.0906733	1.62761	0.103608	0.999862
YOR316C	1108.29	0.137173	0.082198	1.66881	0.0951554	0.999862
YBR298C	1776.81	-0.144443	0.100286	-1.44031	0.149779	0.999862
YBR123C	564.315	0.0249688	0.096565	0.25857	0.795967	0.999862
YBR198C	959.854	-0.074957	0.0892591	-0.839768	0.401038	0.999862
YOR043W	1357.02	0.0138753	0.108515	0.127866	0.898255	0.999862
YDR470C	439.101	0.0825348	0.094699	0.871549	0.383455	0.999862
YIL034C	868.803	-0.000731674	0.114804	-0.00637322	0.994915	0.999862
YIL043C	1918.6	-0.176586	0.0995219	-1.77434	0.0760061	0.932746
YLR347C	586.218	0.0735193	0.0819347	0.89729	0.369564	0.999862
YJR107W	151.276	0.00387397	0.143596	0.0269783	0.978477	0.999862
YNL157W	691.926	-0.0568299	0.103336	-0.549951	0.582353	0.999862
YML060W	182.758	-0.214004	0.121295	-1.76433	0.0776762	0.941687
YBR218C	2717.62	-0.0936798	0.0695597	-1.34675	0.17806	0.999862
YNR060W	21.2302	0.0594308	0.347645	0.170952	0.864261	0.999862
YML120C	6584.43	-0.418168	0.102172	-4.09279	4.26206e-05	0.00355231
YHR106W	412.141	-0.207137	0.103443	-2.00242	0.0452394	0.733735
YDL156W	213.682	-0.137757	0.117086	-1.17655	0.239374	0.999862
YBR080C	915.832	0.0347768	0.107604	0.323192	0.74655	0.999862
YER137C	48.4355	-0.113449	0.246608	-0.460038	0.645489	0.999862
YDR027C	597.036	-0.0486541	0.0984028	-0.494438	0.620997	0.999862
YGL069C	1.90148	0.26281	1.10516	0.237804	0.812033	NA
YPL263C	670.77	-0.0881295	0.0941542	-0.936013	0.349267	0.999862
YDL001W	258.354	-0.00512294	0.136065	-0.0376508	0.969966	0.999862
YOL013C	458.503	0.0359792	0.130598	0.275496	0.782935	0.999862
YPL218W	1788.26	-0.150915	0.0854589	-1.76593	0.0774068	0.94032
YKL128C	227.389	-0.209331	0.138031	-1.51655	0.129381	0.999862
YEL028W	25.365	-0.0282258	0.373921	-0.0754859	0.939828	0.999862
YHL004W	1318.45	0.135254	0.113886	1.18763	0.234979	0.999862
YOR370C	1105.55	-0.0205245	0.0952589	-0.21546	0.829409	0.999862
YDR437W	46.3184	-0.0710956	0.255591	-0.278161	0.780889	0.999862
YHR062C	245.324	-0.0615696	0.168164	-0.366129	0.714269	0.999862
YDL027C	796.336	0.00941076	0.114614	0.0821082	0.934561	0.999862
YER053C	1965.8	-0.0521062	0.371016	-0.140442	0.888311	0.999862
YJR121W	28394	-0.350536	0.0967707	-3.62234	0.000291955	0.0190437
YLR081W	117691	-0.175554	0.112676	-1.55804	0.119224	0.999862
YKR014C	1112.59	-0.0321803	0.0969901	-0.33179	0.740048	0.999862
YGL008C	31491.7	0.105224	0.0941671	1.11741	0.263817	0.999862
YLR412W	300.794	-0.0129761	0.125512	-0.103386	0.917657	0.999862
YER002W	792.441	-0.0366187	0.120056	-0.305013	0.760357	0.999862
YDL127W	208.398	0.143479	0.14025	1.02302	0.306297	0.999862
YPR008W	1618.19	-0.0764076	0.0877051	-0.871187	0.383652	0.999862
YGL020C	546.053	-0.119819	0.118804	-1.00854	0.313193	0.999862
YMR083W	4338.75	-0.0326954	0.101111	-0.323361	0.746422	0.999862
YMR112C	143.451	0.0241183	0.167809	0.143724	0.885718	0.999862
YOR186W	39.7274	0.251329	0.265475	0.946713	0.343785	0.999862
YMR216C	787.915	0.0307954	0.0972036	0.316813	0.751385	0.999862
YIL047C	838.996	0.0402264	0.095715	0.420273	0.674286	0.999862
YDR502C	2724.4	-0.127865	0.195247	-0.654886	0.512541	0.999862
YGR065C	455.412	0.0368582	0.128537	0.286752	0.774302	0.999862
YGR247W	236.955	-0.0235566	0.138077	-0.170605	0.864534	0.999862
YPR026W	927.752	0.106991	0.106122	1.00819	0.313365	0.999862
YEL002C	1641.79	0.0518997	0.104166	0.498242	0.618314	0.999862
YEL075C	13.0952	-0.284902	1.95991	-0.145365	0.884423	0.999862
YPL245W	158.577	-0.106137	0.150799	-0.703828	0.48154	0.999862
YDR495C	347.247	-0.176224	0.266347	-0.661634	0.508206	0.999862
YGL027C	982.498	-0.0142331	0.0825383	-0.172443	0.86309	0.999862
YBR079C	3507.26	-0.0285229	0.0975507	-0.292391	0.769988	0.999862
YHR199C	672.536	-0.087285	0.122951	-0.709917	0.477755	0.999862
YDL090C	300.153	-0.0137949	0.106498	-0.129532	0.896937	0.999862
YFL054C	1259.42	-0.0709884	0.144829	-0.490153	0.624026	0.999862
YJL128C	715.025	0.055005	0.089911	0.611772	0.540689	0.999862
YBL097W	81.1529	0.252082	0.206842	1.21872	0.222952	0.999862
YBR126W-B	252.359	-0.0209413	0.131836	-0.158844	0.873792	0.999862
YBR126W-A	125.246	0.321136	0.187813	1.70987	0.0872901	0.99986
YDR457W	812.811	0.140243	0.15897	0.882196	0.377671	0.999862
YJL073W	383.301	-0.0615988	0.120959	-0.509255	0.610574	0.999862
YNL174W	1.62038	-0.828738	1.58152	-0.524014	0.600269	NA
YDR370C	280.039	-0.156233	0.175795	-0.888721	0.374153	0.999862
YNL121C	2558.44	-0.0386934	0.128425	-0.301291	0.763193	0.999862
YPR135W	579.608	-0.0197942	0.1189	-0.166478	0.867781	0.999862
YPL138C	357.186	-0.104521	0.110045	-0.949803	0.342213	0.999862
YLR193C	562.051	0.036494	0.126836	0.287726	0.773557	0.999862
YJL200C	428.895	-0.159062	0.155266	-1.02445	0.305623	0.999862
YJL102W	492.26	-0.35646	0.0971933	-3.66754	0.000244897	0.0163292
YNL043C	7.93215	0.765438	0.556245	1.37608	0.168797	0.999862
YMR160W	330.943	-0.0504871	0.128653	-0.392428	0.694742	0.999862
YNL181W	578.526	-0.0234463	0.0862884	-0.27172	0.785838	0.999862
YBL068W	341.622	-0.206627	0.116984	-1.76628	0.0773483	0.94032
YDR163W	296.12	0.0312521	0.117551	0.265859	0.790347	0.999862
YDL105W	129.594	0.163524	0.172233	0.949436	0.342399	0.999862
YOR128C	980.23	0.191085	0.0897023	2.13022	0.0331537	0.619885
YHR082C	1135.44	-0.00897083	0.162621	-0.0551639	0.956008	0.999862
YFR008W	128.841	0.0321851	0.155957	0.206372	0.836501	0.999862
YPL017C	170.386	0.0573817	0.166068	0.345532	0.729694	0.999862
YPR168W	104.99	0.0136865	0.168592	0.0811814	0.935298	0.999862
YJL048C	1728.41	-0.222099	0.108191	-2.05284	0.0400882	0.687341
YPR113W	1371.12	-0.0884578	0.117158	-0.755031	0.45023	0.999862
YKL161C	386.629	0.267126	0.118274	2.25853	0.0239128	0.531484
YBR251W	574.826	0.0279857	0.0927216	0.301825	0.762785	0.999862
YIL113W	70.2722	0.137442	0.275784	0.498367	0.618226	0.999862
YOL107W	121.567	0.0109648	0.235914	0.0464779	0.962929	0.999862
YGR135W	1687.47	-0.0383259	0.0782231	-0.489956	0.624165	0.999862
YGL219C	1073.1	-0.165631	0.101267	-1.63559	0.101926	0.999862
YAL051W	547.638	-0.0542042	0.112369	-0.482379	0.629537	0.999862
YCR057C	769.967	0.0254169	0.116101	0.21892	0.826712	0.999862
YNR003C	323	0.0228022	0.0997193	0.228664	0.81913	0.999862
YPL140C	472.172	0.00924845	0.0955947	0.0967465	0.922928	0.999862
YKL070W	8.32188	-0.206806	0.623517	-0.331676	0.740134	0.999862
YHR152W	649.429	0.621546	0.132841	4.67887	2.88464e-06	0.000402574
YNL316C	176.11	0.174503	0.15325	1.13869	0.254834	0.999862
YKL147C	1.71162	0.693008	1.35168	0.512701	0.60816	NA
YNL029C	287.861	0.0570464	0.124015	0.459998	0.645518	0.999862
YHR166C	228.462	-0.070288	0.124866	-0.562909	0.573497	0.999862
YIL128W	500.758	-0.0417626	0.231171	-0.180656	0.856637	0.999862
YGL097W	743.463	0.0391124	0.107159	0.364996	0.715115	0.999862
YLR224W	694.62	-0.165297	0.104593	-1.58038	0.11402	0.999862
YKL087C	695.894	0.0735947	0.10637	0.691874	0.489016	0.999862
YGR168C	213.619	0.00206823	0.204445	0.0101164	0.991928	0.999862
YOR261C	1593.05	-0.0693162	0.0855048	-0.81067	0.417555	0.999862
YHR021C	2533.78	-0.0743158	0.120193	-0.618305	0.536374	0.999862
YIL088C	944.251	0.0507102	0.163742	0.309695	0.756793	0.999862
YGL170C	1.74156	-0.269247	1.13884	-0.236423	0.813105	NA
YNR041C	386.438	0.218917	0.123274	1.77586	0.0757561	0.932665
YOL030W	3936.13	0.0241393	0.0963052	0.250654	0.802081	0.999862
YML101C	145.942	0.0110112	0.15399	0.0715063	0.942995	0.999862
YLR466C-B	16.9499	-0.0785649	0.378489	-0.207575	0.835561	0.999862
YCL058W-A	111.963	0.119189	0.196012	0.608067	0.543143	0.999862
YNL099C	327.957	-0.0166675	0.10594	-0.15733	0.874985	0.999862
YGR048W	670.161	0.124763	0.102517	1.21701	0.223602	0.999862
YKR096W	861.356	-0.0088485	0.155767	-0.056806	0.9547	0.999862
YDR422C	464.585	0.119122	0.111295	1.07032	0.284473	0.999862
YFR043C	212.701	-0.0897799	0.123798	-0.725211	0.468323	0.999862
YHL021C	1185.82	0.0334381	0.163664	0.20431	0.838111	0.999862
YLR304C	16005.2	-0.114383	0.198332	-0.576724	0.564126	0.999862
YOR357C	240.131	0.0474799	0.17027	0.278851	0.780359	0.999862
YGR153W	85.5619	0.515312	0.231551	2.22548	0.026049	0.548944
YFR038W	441.792	-0.0543249	0.159042	-0.341577	0.732669	0.999862
YOR037W	409.799	-0.110184	0.125723	-0.876403	0.380811	0.999862
YGL222C	170.018	-0.0191658	0.209643	-0.0914211	0.927158	0.999862
YHR129C	197.294	0.0701314	0.163152	0.429852	0.667303	0.999862
YBR255C-A	438.383	-0.025555	0.101207	-0.252502	0.800653	0.999862
YJR144W	962.122	0.00816552	0.121415	0.0672531	0.94638	0.999862
YPL271W	2534.57	-0.349547	0.110098	-3.17487	0.00149905	0.0702795
YLL056C	154.478	0.0751746	0.192878	0.389753	0.69672	0.999862
YMR171C	926.034	-0.0950809	0.104412	-0.910635	0.362488	0.999862
YCR042C	626.93	0.160195	0.169944	0.942634	0.345868	0.999862
YCR035C	491.47	-0.0195023	0.0983999	-0.198194	0.842893	0.999862
YLR048W	4990.78	0.00973573	0.0988009	0.0985388	0.921504	0.999862
YDR102C	1.84636	-1.11183	1.23791	-0.898151	0.369105	NA
YMR259C	425.739	0.0961383	0.239433	0.401524	0.688034	0.999862
YBR061C	354.078	0.0203357	0.138252	0.147091	0.88306	0.999862
YOR145C	871.431	-0.0217254	0.124302	-0.17478	0.861253	0.999862
YCL019W	403.116	0.388262	0.181194	2.1428	0.0321291	0.61797
YBL037W	674.621	-0.100602	0.138276	-0.72755	0.466889	0.999862
YPR190C	647.812	-0.135496	0.105463	-1.28477	0.198874	0.999862
YOR215C	1552.92	0.0360901	0.114595	0.314937	0.75281	0.999862
YGL175C	95.4875	0.0903659	0.172879	0.522711	0.601175	0.999862
YOR262W	366.162	-0.0371681	0.124641	-0.298202	0.765549	0.999862
YDL048C	1813.59	-0.239692	0.141392	-1.69524	0.0900304	0.999862
YEL056W	583.324	-0.0248905	0.111651	-0.222932	0.823589	0.999862
YNL204C	42.6851	-0.188481	0.242899	-0.775963	0.437771	0.999862
YOR339C	13.0986	0.0335298	0.459346	0.0729946	0.94181	0.999862
YBR047W	130.656	0.0801476	0.167453	0.478627	0.632204	0.999862
YNL273W	373.486	0.0130952	0.152809	0.0856964	0.931708	0.999862
YER070W	4055.4	-0.145691	0.0663838	-2.19468	0.0281867	0.573892
YNL294C	666.302	0.0641187	0.0924581	0.693489	0.488002	0.999862
YMR099C	1176.77	-0.00791704	0.089312	-0.0886448	0.929364	0.999862
YKR057W	1920.78	-0.121356	0.149972	-0.809188	0.418407	0.999862
YGR222W	574.933	0.0632286	0.113671	0.556243	0.578045	0.999862
YOR163W	414.256	0.00554928	0.140868	0.0393933	0.968577	0.999862
YMR044W	650.186	-0.156569	0.107089	-1.46204	0.14373	0.999862
YJL077W-A	2.84623	0.0299735	1.03067	0.0290817	0.976799	NA
YJL077W-B	34.6829	-0.269075	0.337024	-0.798386	0.424646	0.999862
YML050W	154.964	0.118478	0.132377	0.895003	0.370785	0.999862
YPR074C	5407.07	-0.0998666	0.0897167	-1.11313	0.265651	0.999862
YDR239C	405.317	0.0337253	0.0910786	0.370288	0.711168	0.999862
YML085C	2423.97	-0.0320447	0.100967	-0.317379	0.750956	0.999862
YHR185C	1.5038	-0.684327	1.51987	-0.450255	0.652526	NA
YDR242W	222.487	0.0737504	0.130931	0.563276	0.573247	0.999862
YLR175W	2036.38	0.0496556	0.11218	0.442643	0.658024	0.999862
YIL061C	189.846	0.107089	0.166927	0.641532	0.521177	0.999862
RNA170	5.24631	0.422418	0.73181	0.577224	0.563788	0.999862
YER103W	1154.39	0.105304	0.131567	0.800387	0.423487	0.999862
YJL025W	232.187	0.108385	0.125564	0.863188	0.388034	0.999862
YMR262W	288.412	0.0580942	0.151347	0.383849	0.701091	0.999862
YLR153C	6238.42	0.218095	0.0932011	2.34005	0.0192812	0.466559
YBL076C	2649.02	-0.0716353	0.109066	-0.656805	0.511306	0.999862
YPL222C-A	3.57464	0.520218	0.823743	0.63153	0.527694	0.999862
YGL134W	1533.57	-0.0947884	0.0743755	-1.27446	0.202502	0.999862
YLR128W	166.456	0.00842392	0.154995	0.0543497	0.956657	0.999862
YKR068C	552.72	-0.0482015	0.113025	-0.426469	0.669766	0.999862
YJR027W	1852.6	0.188549	0.104665	1.80146	0.0716304	0.910708
YBR143C	1626.55	-0.0565988	0.152096	-0.372126	0.709799	0.999862
YDR086C	950.303	0.0386387	0.081759	0.472593	0.636504	0.999862
YOL054W	320.741	-0.0891342	0.106237	-0.83901	0.401464	0.999862
YIR016W	967.961	0.103302	0.134516	0.767955	0.442514	0.999862
YPL072W	391.313	0.149248	0.120993	1.23353	0.217378	0.999862
YJL134W	401.041	0.0185491	0.104827	0.17695	0.859547	0.999862
YJL161W	285.377	0.175102	0.116738	1.49995	0.133627	0.999862
YDR449C	238.365	-0.112043	0.286591	-0.390952	0.695833	0.999862
YOR186C-A	5.44666	-0.532083	0.705125	-0.754594	0.450493	0.999862
YLR367W	1689.4	-0.173532	0.109038	-1.59148	0.111501	0.999862
YKL186C	687.547	-0.00972979	0.136914	-0.0710648	0.943346	0.999862
YHR045W	661.406	-0.119724	0.0872029	-1.37294	0.169772	0.999862
YKR035C	5.92524	-0.290342	0.758756	-0.382656	0.701975	0.999862
YKR042W	9962.83	0.0176989	0.0743252	0.238128	0.811782	0.999862
YDL142C	236.007	0.083645	0.122571	0.68242	0.494973	0.999862
YMR066W	410.459	-0.165375	0.193887	-0.852946	0.393689	0.999862
YJR001W	1175.79	0.112936	0.077471	1.45778	0.144901	0.999862
YGL196W	590.181	-0.0805867	0.105082	-0.76689	0.443147	0.999862
YJL209W	371.656	0.0664301	0.128196	0.518192	0.604324	0.999862
YDR264C	920.216	-0.011088	0.0768186	-0.144341	0.885231	0.999862
YNL035C	254.524	-0.0432403	0.11262	-0.383947	0.701018	0.999862
YFL015C	2.78928	1.06487	1.20906	0.880744	0.378457	NA
YMR297W	11457.4	0.0389922	0.115263	0.33829	0.735145	0.999862
YLR250W	870.331	0.208972	0.0852936	2.45003	0.0142846	0.393219
YML122C	2.44827	0.237677	1.05909	0.224416	0.822433	NA
YNL254C	255.119	0.229479	0.106935	2.14597	0.0318755	0.61797
YBL058W	1659.31	0.0316467	0.104052	0.304145	0.761018	0.999862
YGR081C	264.371	0.00807683	0.180788	0.0446757	0.964366	0.999862
YBL016W	770.716	0.0879362	0.0947886	0.927709	0.353559	0.999862
YGL150C	960.762	0.012715	0.116494	0.109147	0.913086	0.999862
YOR349W	361.012	-0.0302452	0.11576	-0.261276	0.79388	0.999862
YNL292W	479.42	-0.0270281	0.096425	-0.280302	0.779246	0.999862
15S_rRNA	10.5286	0.0248422	0.713373	0.0348235	0.97222	0.999862
YBR270C	224.849	-0.0869035	0.120634	-0.720388	0.471286	0.999862
YAL023C	2438.88	-0.0388919	0.0619233	-0.628066	0.529961	0.999862
YJR127C	848.27	0.0230321	0.161895	0.142266	0.88687	0.999862
YOR041C	2.08555	-1.03168	1.1225	-0.919089	0.358049	NA
YOR014W	1191.91	0.0787422	0.165136	0.476833	0.633481	0.999862
YLR390W	286.83	0.116162	0.153053	0.758966	0.447873	0.999862
YLR345W	1172.95	0.0016336	0.092335	0.0176921	0.985884	0.999862
YLR448W	1845.16	0.0073415	0.122105	0.0601245	0.952056	0.999862
YDR311W	448.028	-0.0448703	0.122554	-0.366126	0.714271	0.999862
YIL041W	2380.29	-0.0461319	0.113408	-0.406778	0.684171	0.999862
YDR472W	309.092	0.0955804	0.113197	0.844374	0.398461	0.999862
YNL155W	433.327	0.062793	0.113152	0.554944	0.578933	0.999862
YAL018C	1.54924	1.57451	1.37586	1.14438	0.252466	NA
YNL100W	1266.73	-0.208508	0.0913383	-2.28281	0.0224413	0.510781
YBR216C	344.416	-0.0567557	0.166745	-0.340375	0.733574	0.999862
YOR372C	742.65	0.0587776	0.113602	0.517401	0.604876	0.999862
YDR491C	3.08564	-0.394796	0.904247	-0.436602	0.6624	0.999862
YHR108W	1206.87	-0.0251958	0.0779958	-0.32304	0.746665	0.999862
YDR025W	3335.88	-0.0534635	0.143742	-0.371941	0.709937	0.999862
YBR086C	1988.83	-0.00299556	0.149151	-0.020084	0.983976	0.999862
YAR003W	371.954	0.0362968	0.0969447	0.374408	0.708101	0.999862
YMR236W	395.632	0.122309	0.1245	0.982406	0.3259	0.999862
YOR127W	962.967	0.15214	0.128123	1.18745	0.235051	0.999862
YOL011W	1085.72	0.172558	0.0852196	2.02486	0.042882	0.710553
YLR443W	509.962	0.297903	0.0864015	3.4479	0.000564969	0.0335681
YLL013C	188.204	0.0476443	0.222057	0.214559	0.830111	0.999862
ICR1	131.407	0.272649	0.181374	1.50324	0.132777	0.999862
YOL124C	442.127	-0.0585813	0.179527	-0.326309	0.744191	0.999862
YDR013W	146.14	-0.240063	0.176727	-1.35839	0.174341	0.999862
YOL153C	442.435	-0.0603351	0.122498	-0.492539	0.622338	0.999862
YHL002W	721.777	0.0183197	0.0799788	0.229057	0.818825	0.999862
YLR410W	917.662	0.152688	0.113777	1.34199	0.1796	0.999862
YDR228C	386.316	-0.0362777	0.11792	-0.307647	0.758351	0.999862
YER004W	1160.17	0.177296	0.142358	1.24542	0.212976	0.999862
YBL105C	1096.04	-0.0181468	0.0858853	-0.211291	0.83266	0.999862
YKR016W	1843.12	-0.307609	0.134014	-2.29535	0.0217131	0.503091
YLL036C	681.678	-0.0267591	0.0854759	-0.31306	0.754235	0.999862
YDL029W	2167.91	-0.0320509	0.0925251	-0.346402	0.729041	0.999862
YDR210W-A	3.84752	-0.745124	1.25233	-0.594992	0.551849	0.999862
YDR210W-B	345.223	-0.292725	0.266739	-1.09742	0.272458	0.999862
YLR034C	416.33	0.169894	0.116094	1.46342	0.143354	0.999862
YLR083C	1006.83	0.0400421	0.135802	0.294856	0.768104	0.999862
YHR039C-A	1365.42	-0.0311657	0.126072	-0.247205	0.804749	0.999862
YDL121C	475.875	-0.289418	0.137045	-2.11185	0.0346992	0.633782
YMR085W	121.958	0.0594037	0.154707	0.383974	0.700998	0.999862
YER147C	371.427	-0.0322979	0.114487	-0.28211	0.777859	0.999862
YHR219W	2455.23	0.0740706	0.109758	0.674853	0.499769	0.999862
YBR182C-A	1.23451	1.17574	1.58704	0.740837	0.458792	NA
YPR065W	2093.59	-0.280011	0.100497	-2.78627	0.00533182	0.182618
YOR184W	1005.46	0.0364399	0.0958932	0.380004	0.703942	0.999862
YDL007W	2496.36	-0.0145049	0.0722409	-0.200785	0.840867	0.999862
YHL019W-A	2.7747	-0.706258	1.14933	-0.614498	0.538887	NA
YER088C-A	91.6884	-0.0664894	0.201305	-0.330291	0.74118	0.999862
YMR210W	379.595	0.0454209	0.109865	0.413423	0.679296	0.999862
YDR504C	47.3541	-0.362091	0.456911	-0.792476	0.428083	0.999862
YGR067C	1337.58	0.208417	0.368882	0.564996	0.572077	0.999862
YOR158W	842.516	0.124892	0.0962868	1.29708	0.194603	0.999862
YPR024W	1424.42	0.00834719	0.0931856	0.089576	0.928624	0.999862
YDR493W	254.799	0.0711157	0.133284	0.533566	0.593642	0.999862
YGR241C	741.836	0.133241	0.0984334	1.35362	0.175859	0.999862
YGL036W	405.075	0.304415	0.186171	1.63513	0.102021	0.999862
YPL247C	586.61	-0.0235249	0.199509	-0.117914	0.906136	0.999862
YOR245C	525.201	0.02046	0.11999	0.170515	0.864605	0.999862
YPR053C	96.3136	-0.255785	0.165789	-1.54284	0.122869	0.999862
YKL167C	350.084	0.120775	0.122912	0.982617	0.325796	0.999862
YBL095W	351.114	-0.0772341	0.125989	-0.613023	0.539861	0.999862
YDL092W	445.238	-0.129461	0.0908448	-1.42507	0.154136	0.999862
YML116W-A	132.958	-0.138805	0.154006	-0.901295	0.367431	0.999862
YPR137W	722.331	-0.112305	0.107195	-1.04767	0.29479	0.999862
YMR027W	1685.28	-0.0734074	0.0728004	-1.00834	0.313292	0.999862
YOR115C	290.458	0.00299928	0.15708	0.019094	0.984766	0.999862
YDR327W	2.76761	0.229718	0.903479	0.254259	0.799295	NA
YLR208W	1266.5	0.00766909	0.0867331	0.0884217	0.929541	0.999862
YMR145C	11081.2	-0.2124	0.104734	-2.02799	0.0425617	0.710553
YDR161W	510.171	-0.00162514	0.0985213	-0.0164954	0.986839	0.999862
YMR110C	1764.12	-0.0774409	0.105771	-0.732156	0.464074	0.999862
YCL041C	28.8759	-0.125427	0.29914	-0.419292	0.675002	0.999862
YGL128C	151.597	0.0317582	0.177854	0.178563	0.858281	0.999862
YDR209C	1.11921	-0.0490156	1.44054	-0.0340258	0.972857	NA
YCR065W	561.411	0.0988961	0.143048	0.69135	0.489346	0.999862
YLR288C	262.412	-0.0911559	0.113862	-0.800579	0.423375	0.999862
YHR059W	315.069	0.00213934	0.105689	0.0202419	0.98385	0.999862
YPL011C	341.016	0.0511295	0.116255	0.439804	0.660079	0.999862
YOL094C	245.254	0.0333959	0.125118	0.266915	0.789535	0.999862
YNL309W	225.177	0.123403	0.122489	1.00746	0.313712	0.999862
YJR048W	5763.24	-0.470821	0.122316	-3.84923	0.00011849	0.00836536
YPR111W	375.298	0.115845	0.105387	1.09923	0.271667	0.999862
YHR084W	467.615	-0.000806079	0.0989327	-0.00814776	0.993499	0.999862
YAL053W	2120.92	0.170255	0.061444	2.77091	0.00559006	0.187408
YNL149C	474.888	-0.0623276	0.121317	-0.513756	0.607422	0.999862
YGL095C	636.385	-0.0496916	0.179595	-0.276687	0.782021	0.999862
YBR257W	185.828	-0.0451312	0.135575	-0.332887	0.73922	0.999862
YIL079C	184.965	-0.00146984	0.184457	-0.00796844	0.993642	0.999862
YGR133W	236.794	0.228618	0.155911	1.46633	0.142557	0.999862
YJL140W	953.576	-0.0139362	0.113231	-0.123078	0.902046	0.999862
YPL146C	487.78	-0.118032	0.213954	-0.551668	0.581176	0.999862
YKL072W	107.784	-0.367465	0.221255	-1.66082	0.09675	0.999862
YPL139C	524.354	-0.119119	0.0884415	-1.34687	0.178021	0.999862
tF(GAA)M	1.28989	1.53618	1.48771	1.03259	0.301798	NA
YNL001W	334.829	0.0192268	0.175621	0.109479	0.912822	0.999862
YJL080C	1962.7	0.00979662	0.119144	0.0822251	0.934468	0.999862
YHR150W	394.928	0.0572705	0.0983154	0.582518	0.560218	0.999862
YNL176C	1074.22	-0.102951	0.0864926	-1.19028	0.233935	0.999862
YIL173W	242.212	0.817954	0.541291	1.51112	0.130758	0.999862
YKL149C	221.658	0.0916711	0.12273	0.746932	0.455105	0.999862
YMR153C-A	9.69746	-0.482607	0.473915	-1.01834	0.308516	0.999862
YER038W-A	6.55365	0.321274	0.631183	0.509003	0.61075	0.999862
YPL189C-A	394.314	-0.123247	0.104655	-1.17764	0.238939	0.999862
YHR164C	313.803	0.0805573	0.103472	0.778542	0.436249	0.999862
YKL081W	3860.72	0.0585231	0.101615	0.575929	0.564663	0.999862
YPL164C	318.939	0.058359	0.127326	0.458342	0.646707	0.999862
YLR226W	267.783	0.111371	0.20248	0.550036	0.582295	0.999862
YDL229W	9647.57	-0.0332663	0.0946891	-0.351322	0.725347	0.999862
YOL032W	273.113	0.0703719	0.159032	0.442501	0.658127	0.999862
YNR047W	301.432	0.0144324	0.144062	0.100182	0.9202	0.999862
snR128	20.1677	0.135129	0.370517	0.364704	0.715333	0.999862
YIL060W	6.14752	-1.55199	0.784121	-1.97928	0.0477849	0.76063
YBR239C	183.736	0.0429019	0.14755	0.290761	0.771234	0.999862
YML107C	233.468	-0.129184	0.123014	-1.05016	0.293643	0.999862
YKR098C	471.308	-0.116265	0.184882	-0.628861	0.52944	0.999862
RDN5-5	5.38188	2.55925	3.28575	0.778893	0.436043	0.999862
RDN5-6	8.70565	-0.420794	1.93192	-0.217811	0.827576	0.999862
YFR041C	439.627	-0.106245	0.128641	-0.825905	0.408858	0.999862
YIL050W	988.73	0.0370742	0.118788	0.312103	0.754963	0.999862
YKL100C	1460.06	-0.113912	0.179289	-0.635351	0.525199	0.999862
YOR355W	732.366	-0.059037	0.14262	-0.413946	0.678914	0.999862
YIL006W	268.205	0.116356	0.14379	0.809213	0.418393	0.999862
YAL034W-A	158.863	0.0333903	0.175397	0.19037	0.849019	0.999862
YOR316C-A	5.78405	0.751659	0.661035	1.13709	0.255499	0.999862
YHL023C	568.225	-0.0119467	0.120857	-0.0988498	0.921258	0.999862
YPR159C-A	1.2401	-1.51836	1.48554	-1.0221	0.306734	NA
YOR035C	451.887	0.113415	0.14777	0.767513	0.442777	0.999862
YOR060C	135.174	-0.0160906	0.148953	-0.108025	0.913976	0.999862
YER158C	842.941	-0.00995934	0.122612	-0.0812267	0.935262	0.999862
YMR173W	2197.41	-0.326093	0.430053	-0.758263	0.448293	0.999862
YMR250W	1273.16	0.0681519	0.172918	0.394127	0.693487	0.999862
YDR506C	252.653	0.206244	0.142922	1.44305	0.149005	0.999862
YER123W	651.246	0.0414514	0.130044	0.318749	0.749917	0.999862
YLL008W	761.112	0.0711494	0.12971	0.548527	0.58333	0.999862
YKL206C	299.875	0.097992	0.144068	0.680179	0.496391	0.999862
YLR154W-E	74.7371	1.46823	0.237262	6.18823	6.08431e-10	2.02844e-07
YMR319C	35.0024	0.453986	0.329118	1.3794	0.167772	0.999862
YGL177W	9.744	-0.163497	0.558298	-0.292849	0.769637	0.999862
YER055C	738.948	0.00495057	0.0968624	0.0511093	0.959238	0.999862
YBL031W	163.49	-0.113519	0.162661	-0.697891	0.485246	0.999862
YCL017C	1405.8	0.0963932	0.123001	0.783679	0.433229	0.999862
YPL228W	633.612	-0.0616221	0.099853	-0.617128	0.53715	0.999862
YOR260W	759.951	0.0223757	0.0987063	0.22669	0.820665	0.999862
YPR196W	127.602	-0.108286	0.154559	-0.700614	0.483544	0.999862
YHL049C	108.438	-0.0166267	0.225587	-0.0737041	0.941246	0.999862
YLR064W	318.009	-0.00284729	0.223358	-0.0127477	0.989829	0.999862
YBR045C	88.0777	0.103	0.213889	0.48156	0.630119	0.999862
YOR380W	252.779	0.103365	0.116839	0.884676	0.376331	0.999862
YER072W	796.717	-0.0844839	0.120796	-0.699395	0.484305	0.999862
YMR046C	11.6799	0.0716387	0.694241	0.10319	0.917812	0.999862
YPR158W	197.211	0.254488	0.139414	1.82542	0.0679375	0.88917
YJL058C	100.268	-0.112613	0.183664	-0.613146	0.53978	0.999862
YDR075W	389.635	-0.0651171	0.166307	-0.391547	0.695393	0.999862
YLR177W	665.988	0.107093	0.240442	0.445403	0.656029	0.999862
YGR220C	740.048	0.0492204	0.107394	0.458316	0.646726	0.999862
YML052W	1539.81	0.290541	0.144899	2.00513	0.044949	0.730999
YHR187W	322.945	-0.0754351	0.111514	-0.676464	0.498746	0.999862
YGR275W	456.066	0.0191028	0.136603	0.139842	0.888785	0.999862
YOR286W	807.601	0.0931355	0.154997	0.600884	0.547917	0.999862
YDR240C	191.315	-0.0398154	0.143205	-0.27803	0.780989	0.999862
YLL022C	512.002	-0.0443439	0.123794	-0.358207	0.720189	0.999862
YOR143C	197.277	-0.000257402	0.170475	-0.00150991	0.998795	0.999962
YBR063C	264.064	0.0475094	0.227815	0.208544	0.834805	0.999862
YER105C	593.87	0.131354	0.110949	1.18392	0.236446	0.999862
YJL023C	226.417	-0.196952	0.137287	-1.4346	0.151401	0.999862
YBL104C	415.304	0.00501374	0.0992404	0.0505211	0.959707	0.999862
YKL165C	592.493	0.0439007	0.197393	0.222403	0.824	0.999862
YDR518W	449.58	0.198162	0.10382	1.9087	0.0563002	0.818056
YMR159C	39.8081	-0.000954373	0.266495	-0.0035812	0.997143	0.999862
YLR151C	245.691	0.191917	0.114948	1.6696	0.0949985	0.999862
YMR264W	524.517	-0.0304898	0.130042	-0.234462	0.814626	0.999862
YGL136C	252.04	-0.0115479	0.109099	-0.105847	0.915703	0.999862
YPR018W	443.543	0.0094012	0.130267	0.0721686	0.942468	0.999862
YER018C	250.313	-0.264031	0.150479	-1.7546	0.0793277	0.950191
YDL002C	393.458	-0.0161497	0.118085	-0.136764	0.891218	0.999862
YJR029W	4082.6	0.183033	0.108533	1.68643	0.0917131	0.999862
YBR141C	124.226	0.0712102	0.181956	0.39136	0.695531	0.999862
YJL136C	1936.65	-0.0834208	0.121431	-0.686981	0.492095	0.999862
YDR140W	126.561	-0.104827	0.201077	-0.521325	0.60214	0.999862
YDL094C	3.46432	-0.313099	0.904881	-0.346011	0.729335	0.999862
YDR080W	245.918	-0.0698141	0.231425	-0.301671	0.762903	0.999862
YBR114W	407.934	0.0478548	0.105979	0.451549	0.651594	0.999862
YHR024C	875.298	0.0258888	0.0950373	0.272407	0.785309	0.999862
YPL025C	4.21328	-0.170173	0.773804	-0.219918	0.825935	0.999862
YIR014W	145.342	0.254935	0.148498	1.71675	0.0860243	0.996587
YPL070W	527.247	-0.0309223	0.196016	-0.157754	0.874651	0.999862
YLR361C	366.355	0.0556631	0.0971571	0.572919	0.5667	0.999862
YGL159W	173.153	-0.0178584	0.282952	-0.0631146	0.949675	0.999862
YKL180W	3983.92	-0.0191781	0.122503	-0.156552	0.875598	0.999862
YMR064W	510.246	-0.171856	0.187351	-0.917295	0.358988	0.999862
YJR007W	1039.51	-0.0334008	0.170146	-0.196307	0.84437	0.999862
YER098W	362.939	0.00316544	0.12579	0.0251644	0.979924	0.999862
YHR047C	494.637	0.0483245	0.122867	0.393309	0.694092	0.999862
YJL118W	134.058	0.106568	0.190584	0.559166	0.576049	0.999862
YGL001C	1268.09	0.0505441	0.102184	0.494639	0.620855	0.999862
YDL115C	635.047	-0.131102	0.0872301	-1.50295	0.132853	0.999862
YDL140C	2432.97	-0.0525062	0.0881952	-0.595341	0.551615	0.999862
YDR266C	487.601	-0.0458837	0.152869	-0.300151	0.764062	0.999862
YGL194C	88.9539	-0.0293556	0.268572	-0.109302	0.912963	0.999862
YKL091C	491.403	-0.103564	0.108591	-0.953712	0.34023	0.999862
YNL037C	4495.52	-0.195869	0.151419	-1.29356	0.195817	0.999862
YFL013C	883.006	-0.00622001	0.0931048	-0.0668065	0.946736	0.999862
YML124C	989.112	0.0881951	0.103398	0.852965	0.393679	0.999862
YIL107C	821.332	0.186823	0.110913	1.6844	0.092104	0.999862
YLR252W	133.964	0.126042	0.162509	0.775605	0.437982	0.999862
YNL229C	814.8	-0.0841252	0.0807978	-1.04118	0.297791	0.999862
YOR326W	1472.63	-0.0103821	0.128743	-0.0806421	0.935727	0.999862
YGR087C	66.3378	-0.0107008	0.315067	-0.0339634	0.972906	0.999862
YFR013W	579.808	-0.0365917	0.0961276	-0.380657	0.703457	0.999862
snR82	64.7076	0.112948	0.264148	0.427595	0.668946	0.999862
snR83	43.3605	-0.144845	0.269492	-0.537474	0.59094	0.999862
snR81	4.99646	0.00945267	0.741704	0.0127445	0.989832	0.999862
YGL156W	1410.68	0.188867	0.0857487	2.20256	0.0276255	0.568811
snR87	7.73173	0.128404	0.748725	0.171497	0.863833	0.999862
snR84	70.5738	-0.260928	0.404625	-0.644864	0.519016	0.999862
snR85	5.55459	0.184541	0.743683	0.248145	0.804022	0.999862
YMR290C	1001.77	-0.0467314	0.129779	-0.360084	0.718785	0.999862
YGR147C	838.776	-0.0320917	0.094308	-0.340286	0.733641	0.999862
YJR092W	1390.51	0.407136	0.105336	3.8651	0.000111042	0.00793293
YAL025C	677.557	-0.0485472	0.131827	-0.368264	0.712676	0.999862
YBL014C	440.12	0.0761316	0.105839	0.719317	0.471945	0.999862
YMR320W	36.5361	-0.183874	0.287414	-0.639751	0.522334	0.999862
YHR069C-A	1.80077	0.271431	1.16083	0.233824	0.815121	NA
YOR016C	426.724	-0.148374	0.12679	-1.17024	0.241906	0.999862
YDL217C	332.476	-0.0217965	0.12051	-0.180869	0.856471	0.999862
YDR313C	432.502	0.0331808	0.128927	0.25736	0.796901	0.999862
YHR004C	535.993	-0.229138	0.0999344	-2.29288	0.0218549	0.50391
YNL153C	340.219	-0.0217376	0.146576	-0.148303	0.882104	0.999862
YBR214W	1122.12	0.0719077	0.161226	0.446006	0.655593	0.999862
YNR064C	19.0593	-0.266986	0.430665	-0.619939	0.535298	0.999862
YBR249C	2358.54	-0.166305	0.102542	-1.62183	0.104841	0.999862
YLR392C	504.889	-0.0991418	0.113085	-0.876705	0.380647	0.999862
YNL102W	543.622	-0.0540143	0.125061	-0.431903	0.665812	0.999862
YMR234W	237.759	-0.107161	0.174258	-0.614955	0.538584	0.999862
YOL086W-A	239.14	0.00770485	0.137502	0.0560346	0.955314	0.999862
YOR387C	1.26787	0.657629	1.41205	0.465725	0.641412	NA
YBR084W	825.005	0.0149194	0.104833	0.142316	0.886831	0.999862
YNL081C	582.779	0.0267274	0.107047	0.24968	0.802835	0.999862
YPL267W	368.036	0.027698	0.106241	0.260709	0.794317	0.999862
YOR229W	187.467	0.00536525	0.167505	0.0320304	0.974448	0.999862
YEL024W	4770.31	-0.317038	0.0849147	-3.73361	0.000188756	0.0130198
YOL017W	372.383	0.0144786	0.108347	0.133632	0.893693	0.999862
YPL123C	653.232	0.0911258	0.144817	0.629248	0.529187	0.999862
YOR083W	188.615	0.0402239	0.143602	0.280108	0.779395	0.999862
YDR023W	2590.14	-0.011705	0.0736099	-0.159013	0.873658	0.999862
YOR312C	4399.87	-0.0495261	0.100768	-0.491484	0.623084	0.999862
YBR272C	304.583	0.0194062	0.153179	0.12669	0.899186	0.999862
YDR298C	4541.42	-0.35898	0.0600526	-5.97777	2.26219e-09	6.78769e-07
YDR011W	1502.59	0.000107071	0.14828	0.00072209	0.999424	0.999962
YCR067C	785.521	0.125497	0.0877413	1.4303	0.15263	0.999862
YPR097W	615.867	-0.0376504	0.149277	-0.252219	0.800872	0.999862
YOL151W	590.684	-0.300547	0.140989	-2.1317	0.0330312	0.619885
YHR131C	632.573	-0.0353087	0.0919652	-0.383935	0.701027	0.999862
YIL029C	64.5248	-0.0959722	0.210444	-0.456045	0.648357	0.999862
YCR009C	978.515	-0.0227206	0.0895713	-0.25366	0.799758	0.999862
YDR118W	119.666	0.0475029	0.229081	0.207363	0.835727	0.999862
YMR169C	512.419	0.190085	0.197151	0.964163	0.334964	0.999862
YLR118C	375.473	-0.00793415	0.105359	-0.0753058	0.939971	0.999862
YER006W	1106.98	-0.0262506	0.0908835	-0.288837	0.772706	0.999862
YPR051W	333.063	-0.0338788	0.169993	-0.199295	0.842032	0.999862
YLL034C	484.327	0.183395	0.106785	1.71742	0.0859029	0.996587
YMR251W-A	3071.42	-0.102589	0.120969	-0.848064	0.396402	0.999862
YLR036C	145.338	-0.142089	0.299514	-0.474399	0.635215	0.999862
YDL189W	624.346	-0.134763	0.0864054	-1.55966	0.118841	0.999862
YDL123W	245.404	0.0400893	0.156221	0.25662	0.797472	0.999862
YMR087W	150.303	-0.0715323	0.135989	-0.526017	0.598876	0.999862
YNL236W	413.802	0.00760075	0.179385	0.0423712	0.966203	0.999862
YGR221C	519.918	0.0387385	0.108442	0.357229	0.72092	0.999862
YJR105W	2516.5	-0.110897	0.0925365	-1.19841	0.230756	0.999862
YDL072C	1539.04	0.0696464	0.0713243	0.976475	0.328829	0.999862
YDL005C	734.653	-0.135409	0.100459	-1.3479	0.17769	0.999862
YMR212C	649.679	-0.168324	0.200588	-0.839157	0.401381	0.999862
YNL313C	680.309	0.0283765	0.101282	0.280172	0.779345	0.999862
YJL196C	1138.74	-0.000351778	0.0969527	-0.00362835	0.997105	0.999862
YLR058C	913.558	0.259318	0.13477	1.92416	0.0543351	0.801142
YOR247W	2508	-0.194318	0.115747	-1.67881	0.0931884	0.999862
YGR292W	1002.59	-0.0501457	0.102399	-0.489711	0.624339	0.999862
YEL006W	422.157	0.0617993	0.0943812	0.654785	0.512606	0.999862
YGR243W	1479.51	-0.211667	0.086045	-2.45996	0.0138953	0.392672
YDR058C	217.508	-0.09199	0.139371	-0.660039	0.509229	0.999862
YGL038C	803.553	-0.0207898	0.0821948	-0.252934	0.800319	0.999862
YGR069W	22.0614	0.323253	0.325052	0.994466	0.319996	0.999862
YPL249C	441.42	0.0475239	0.112395	0.42283	0.67242	0.999862
YDL109C	182.738	-0.00685453	0.147073	-0.0466062	0.962827	0.999862
YFL058W	17.8863	0.325707	0.638395	0.510197	0.609913	0.999862
YKL112W	872.645	-0.164856	0.0719324	-2.29181	0.0219164	0.50391
YML095C	82.6206	-0.0811275	0.187729	-0.432152	0.665631	0.999862
YOR117W	2176.22	-0.0147235	0.0823554	-0.17878	0.85811	0.999862
YMR025W	79.1203	0.00877875	0.233531	0.0375914	0.970013	0.999862
YLR206W	1480.52	0.0431775	0.126553	0.341181	0.732968	0.999862
YPR139C	527.956	-0.0490113	0.110285	-0.444404	0.65675	0.999862
YML009W-B	57.9545	-0.127286	0.251245	-0.506619	0.612422	0.999862
YNL185C	373.911	-0.0335393	0.114382	-0.293222	0.769353	0.999862
YCL043C	5386.59	0.0130708	0.102421	0.127619	0.898451	0.999862
YGR269W	2.00725	1.43893	1.43284	1.00425	0.315258	NA
YMR147W	117.57	0.275502	0.175359	1.57107	0.116166	0.999862
YCR089W	350.584	0.11305	0.113002	1.00043	0.317104	0.999862
YPR117W	711.877	-0.204389	0.186264	-1.09731	0.272506	0.999862
YHR086W	876.991	-0.0937471	0.0841064	-1.11462	0.265011	0.999862
YBR015C	1566.5	-0.0206243	0.0825415	-0.249866	0.802691	0.999862
YPL013C	932.545	0.0956616	0.150594	0.635229	0.525279	0.999862

### Sheet: deseq.pam.1h
	baseMean	log2FoldChange	lfcSE	stat	pvalue	padj
YAL008W	469.977	0.321032	0.170215	1.88604	0.0592895	0.312241
YBR255W	321.011	-0.0674501	0.139701	-0.482817	0.629226	0.891189
YGR131W	9.17991	0.213636	0.54849	0.389498	0.696908	0.921377
YNL003C	245.802	-0.0310137	0.125516	-0.247089	0.804839	0.951939
YBR135W	237.713	-0.0619988	0.182005	-0.340643	0.733372	0.936099
YBR160W	393.303	0.284237	0.103546	2.74502	0.00605074	0.0645096
YJL082W	720.473	0.0144678	0.166139	0.0870823	0.930606	0.983987
YJL142C	28.1424	0.364776	0.303903	1.2003	0.230021	0.622156
YPL191C	85.6658	0.00711615	0.268141	0.0265389	0.978828	0.996422
YGL215W	2001.52	-0.0237051	0.131986	-0.179604	0.857463	0.965688
YKL074C	467.911	-0.0870918	0.105442	-0.825972	0.40882	0.776916
YKL096W-A	13117.2	0.0469646	0.153893	0.305178	0.760231	0.943125
YIL124W	510.11	0.657583	0.160983	4.0848	4.41147e-05	0.00102082
YPL039W	237.73	0.116795	0.118641	0.984437	0.324901	0.711947
YNL170W	10.2678	-0.115081	0.657743	-0.174963	0.861109	0.967184
YGL141W	396.297	0.319258	0.157041	2.03296	0.0420561	0.250166
YJL179W	249.589	-0.0270709	0.117259	-0.230865	0.81742	0.957671
YDR316W-B	2373.64	0.908305	0.261302	3.47608	0.000508808	0.00866722
YKL083W	11.1962	-0.0779703	0.641931	-0.121462	0.903325	0.975567
YBR152W	163.651	0.0306024	0.162018	0.188882	0.850185	0.963393
YKL029C	4379.5	-0.232376	0.179864	-1.29195	0.196373	0.574818
YPL166W	53.9026	-0.00828408	0.248985	-0.0332714	0.973458	0.99479
YKL052C	326.443	0.134845	0.134934	0.999344	0.317628	0.706624
YHR025W	1130.63	-0.206435	0.151896	-1.35906	0.174128	0.552023
YOL034W	316.228	0.0536377	0.132848	0.403754	0.686394	0.916141
YBL008W	364.535	0.0225363	0.120763	0.186616	0.851961	0.964365
YIL062C	532.558	-0.0697827	0.16996	-0.410584	0.681378	0.914441
YOL116W	184.652	-0.125757	0.125986	-0.998179	0.318192	0.706794
YDR196C	272.649	0.159722	0.138571	1.15263	0.249061	0.642802
YNL255C	2093.99	-0.163911	0.162323	-1.00978	0.312601	0.701405
YNR032W	211.644	0.0334815	0.139549	0.239927	0.810387	0.953866
YNR045W	329.835	-0.216357	0.11182	-1.93487	0.0530063	0.293046
YML105C	532.801	-0.157465	0.112841	-1.39545	0.162879	0.533241
YNL288W	440.927	-0.0324843	0.126821	-0.256143	0.79784	0.9511
YIL059C	110.931	0.135773	0.158467	0.856792	0.39156	0.768441
YIL004C	227.491	-0.158202	0.149812	-1.056	0.290966	0.685239
YNR018W	2582.56	-0.484779	0.18399	-2.63482	0.00841824	0.0833502
YPL144W	127.83	-0.135908	0.189791	-0.716092	0.473934	0.819492
YFR047C	563.024	-0.037698	0.147923	-0.254849	0.798839	0.9511
YER087C-B	288.518	-0.14272	0.169346	-0.842774	0.399355	0.77236
YHR078W	332.998	-0.0835065	0.129144	-0.646616	0.51788	0.844594
YJR115W	36.2418	0.347089	0.280294	1.2383	0.215603	0.604184
YLR355C	13920	0.136257	0.103856	1.31197	0.189529	0.568194
YGR099W	208.939	-0.0348013	0.120325	-0.289228	0.772407	0.946265
YLR300W	14037.2	0.296876	0.0927836	3.19966	0.00137588	0.0201082
YCL028W	858.179	-0.121176	0.102755	-1.17927	0.238289	0.629297
YJR140C	311.763	-0.0375385	0.169265	-0.221774	0.82449	0.959197
YOR033C	320.177	0.204913	0.135951	1.50726	0.131743	0.477353
YOR062C	102.947	0.29952	0.231356	1.29463	0.195448	0.574743
YBR043C	620.381	-0.0150954	0.104631	-0.144273	0.885285	0.971334
YHR112C	421.116	0.185717	0.139442	1.33186	0.182905	0.562055
YLR011W	79.5331	0.138394	0.18861	0.733757	0.463097	0.811973
YIL044C	317.582	-0.203867	0.107275	-1.90042	0.0573784	0.306285
YNL197C	755.023	0.0178451	0.135093	0.132095	0.894909	0.97248
YKR103W	134.719	0.2318	0.161261	1.43743	0.150597	0.508566
YLR133W	191.891	0.463118	0.146398	3.16342	0.00155928	0.0223606
YER121W	51.2552	0.238376	0.277388	0.859359	0.390142	0.767818
YCR046C	435.81	0.236471	0.163292	1.44815	0.147575	0.503932
YNL144C	616.616	0.168923	0.126017	1.34048	0.180089	0.559919
YKL204W	697.411	0.0767995	0.106285	0.722584	0.469936	0.816298
YOR266W	234.357	0.0800596	0.11211	0.714118	0.475154	0.819935
YDR393W	278.46	-0.173931	0.111147	-1.56487	0.117612	0.447103
YGL171W	963.194	-0.104062	0.102262	-1.0176	0.308867	0.699651
YPR194C	1251.05	-0.787227	0.253947	-3.09996	0.00193545	0.02669
YGR019W	1375.24	0.568193	0.100303	5.66477	1.47226e-08	6.81365e-07
YBL033C	2115.79	0.0345451	0.166126	0.207945	0.835272	0.961137
tE(UUC)G3	1.15417	1.03456	1.72986	0.598062	0.549798	NA
YJL188C	29.4595	-0.347575	0.443379	-0.783923	0.433085	0.793794
YLL057C	22.7118	0.38776	0.342155	1.13329	0.257093	0.651964
YPL060C-A	11.2824	1.25487	1.88546	0.665552	0.505698	0.840349
YBR296C	70.2892	0.188838	0.194596	0.97041	0.331842	0.718349
YNL277W	82.5088	0.616945	0.274094	2.25085	0.0243952	0.181519
YMR040W	59.0532	0.476892	0.226919	2.1016	0.0355886	0.228133
YDR077W	64521.5	0.381302	0.12147	3.13906	0.00169489	0.0242484
YMR266W	1364.83	0.0355301	0.102551	0.346464	0.728994	0.933949
YKR064W	367.754	0.00690188	0.188853	0.0365463	0.970847	0.994117
YPL089C	1586.9	0.100682	0.11089	0.907951	0.363904	0.747355
YGR277C	271.303	0.198114	0.133664	1.48217	0.138294	0.488308
YDL139C	78.1413	0.313493	0.23163	1.35342	0.175921	0.554162
YDR246W	267.014	0.219763	0.134401	1.63513	0.102023	0.413733
YOR288C	103.409	-0.0562595	0.22743	-0.247371	0.804621	0.951865
YCR028C	445.546	-0.0634111	0.113	-0.561157	0.57469	0.868229
YML054C	1567.34	-1.14915	0.229281	-5.01198	5.38718e-07	1.90233e-05
YLR179C	575.674	0.142958	0.145096	0.985267	0.324493	0.711947
YOR141C	742.568	-0.0165128	0.103885	-0.158952	0.873706	0.971156
YPL280W	169.23	0.886515	0.165126	5.36873	7.92937e-08	3.36393e-06
YBL106C	105.058	0.198674	0.193453	1.02699	0.304426	0.693712
YGL044C	324.687	-0.135854	0.108687	-1.24995	0.211316	0.599322
YER107C	435.16	-0.053675	0.135131	-0.397208	0.691214	0.918961
YBR038W	463.913	0.165767	0.200005	0.828813	0.40721	0.775814
YER076W-A	1.34725	-0.266789	1.70013	-0.156923	0.875306	NA
YGR259C	6.16417	0.950361	0.695661	1.36613	0.171899	0.548085
YEL047C	544.243	0.0835219	0.164236	0.508549	0.611068	0.882796
YPR016C	1646.76	-0.029116	0.128139	-0.227223	0.820251	0.958242
YOR208W	616.049	0.304573	0.219202	1.38947	0.164691	0.537648
YDL055C	11628.8	0.0983266	0.157316	0.625028	0.531953	0.853611
YML009C	226.783	-0.0256754	0.149047	-0.172264	0.86323	0.967965
YML072C	1379.38	-0.118836	0.126358	-0.940474	0.346975	0.731779
YDR142C	257.533	-0.0201889	0.120491	-0.167556	0.866933	0.968898
YFL044C	537.278	0.2693	0.121256	2.22092	0.0263566	0.190672
RDN37-2	4.37535	2.13286	1.34805	1.58218	0.113608	0.440097
YEL011W	221.964	0.869322	0.226749	3.83385	0.000126152	0.00256034
YKL019W	501.17	-0.178849	0.139136	-1.28542	0.198645	0.57897
YJL130C	9607.95	-0.191211	0.226434	-0.844444	0.398422	0.77146
YBL085W	717.381	0.101536	0.0859447	1.18141	0.237439	0.628746
YBR116C	226.167	1.29827	0.244899	5.30124	1.15018e-07	4.71574e-06
YDR166C	429.992	-0.0281656	0.189158	-0.1489	0.881633	0.971334
YDR082W	307.291	-0.197757	0.12433	-1.59058	0.111704	0.435205
YDR348C	749.912	-0.242694	0.103183	-2.35207	0.018669	0.149475
YKL182W	6691.08	-0.190358	0.129854	-1.46594	0.142666	0.495384
YKL018C-A	158.253	-0.0434964	0.189344	-0.229722	0.818308	0.957671
YPL027W	4.49503	0.419693	0.680265	0.616955	0.537265	0.857406
YKL135C	681.355	0.00364603	0.166851	0.021852	0.982566	0.997024
YLR363C	95.1758	-0.20007	0.249917	-0.800546	0.423394	0.787132
YEL077W-A	1.62237	0.109007	1.67817	0.0649557	0.948209	NA
YDR179C	80.6885	-0.366633	0.419683	-0.873596	0.382339	0.761312
YML089C	37.9176	-2.36248	0.350782	-6.7349	1.6404e-11	1.05486e-09
YLR431C	309.072	0.417702	0.137705	3.0333	0.00241894	0.0321558
YKR046C	2914.47	0.294173	0.124243	2.36773	0.0178977	0.145977
YJR005W	628.303	-0.182443	0.160109	-1.13949	0.254497	0.648613
YJL116C	5327.69	-0.079936	0.137486	-0.58141	0.560964	0.863626
YMR030W	98.0938	-0.0272651	0.169306	-0.161041	0.872061	0.97021
YER030W	556.983	-0.0768461	0.131701	-0.58349	0.559564	0.863626
YIR026C	862.245	-0.125942	0.166985	-0.754213	0.450722	0.807685
YJR072C	1048.21	-0.042617	0.148697	-0.286603	0.774416	0.946371
YDR515W	353.372	0.131077	0.14826	0.884099	0.376643	0.756133
YKR039W	1216.27	0.773373	0.49716	1.55558	0.119808	0.451236
YGL003C	454.667	0.0442247	0.0979416	0.451541	0.651599	0.901205
YPL009C	823.934	-0.0293259	0.0981365	-0.298827	0.765072	0.944848
YDR268W	217.802	0.166784	0.141456	1.17905	0.238377	0.629297
YGL192W	4.39294	-1.41358	0.791851	-1.78515	0.0742363	0.349391
YDL117W	834.337	0.133172	0.101932	1.30648	0.191388	0.570314
YMR131C	3432.31	-0.0923784	0.1173	-0.787537	0.430968	0.792483
YMR293C	202.42	-0.0216041	0.155987	-0.138499	0.889846	0.971645
YJL214W	16.9062	-0.147211	0.395507	-0.372209	0.709737	0.92645
YIL105C	342.315	0.102002	0.179203	0.5692	0.56922	0.865711
YML126C	3036.54	0.0431262	0.114383	0.377034	0.706148	0.92464
YLR189C	424.203	0.0514537	0.121869	0.422205	0.672876	0.912047
YIL150C	196.73	0.016058	0.148147	0.108393	0.913684	0.978558
YLR349W	5.69006	-0.0977558	0.685853	-0.142532	0.88666	0.971334
YGL250W	73.15	0.352708	0.21652	1.62898	0.103316	0.416883
YBR212W	761.709	0.461595	0.0882162	5.23255	1.67189e-07	6.62264e-06
YJR109C	2551.42	-0.125061	0.0947253	-1.32025	0.186753	0.564713
YLR254C	319.025	0.00046367	0.162101	0.00286037	0.997718	0.999766
YGR085C	5956.75	-0.259275	0.144384	-1.79573	0.0725368	0.34431
YPL105C	1691.14	-0.0789409	0.0894599	-0.882417	0.377551	0.7571
YGR145W	1345.13	-0.142869	0.110563	-1.29219	0.196291	0.574818
YJR094C	50.3976	-0.146165	0.383512	-0.381122	0.703113	0.923713
YKL177W	7.72611	0.095711	0.523709	0.182756	0.854989	0.964478
YGL154C	101.109	0.103591	0.187761	0.551716	0.581143	0.86839
YBR129C	250.059	-0.0229674	0.158145	-0.14523	0.884529	0.971334
tK(UUU)D	4.06843	0.229789	0.788179	0.291544	0.770636	0.946036
YMR322C	21.9055	2.31611	0.57528	4.02605	5.67212e-05	0.00126463
YKL099C	584.586	-0.0655587	0.130332	-0.503011	0.614957	0.884362
YDR315C	73.5139	0.351262	0.214571	1.63704	0.101621	0.413301
YLR394W	381.138	-0.762963	0.144458	-5.28158	1.28078e-07	5.14754e-06
YNL104C	4737.65	-0.240861	0.113379	-2.12438	0.0336382	0.21838
YNL151C	514.391	-0.171166	0.12815	-1.33567	0.181658	0.560479
YNR066C	141.189	0.563502	0.219874	2.56284	0.0103819	0.098034
YLR220W	749.065	-0.120453	0.132785	-0.907135	0.364336	0.747355
YHR006W	1008.51	0.0926417	0.0885564	1.04613	0.2955	0.688522
YMR232W	44.1488	-0.0206574	0.324385	-0.0636817	0.949224	0.988883
YNL083W	359.3	0.0331559	0.11796	0.281078	0.77865	0.946722
YGR038C-B	2278.65	-0.117537	0.155483	-0.755951	0.449679	0.807031
YMR238W	1466.09	0.288086	0.133921	2.15116	0.0314637	0.211222
YER168C	457.364	-0.104851	0.117998	-0.888579	0.374229	0.754121
YPL265W	1192.44	-0.085814	0.129027	-0.665083	0.505997	0.840349
YOR227W	593.377	0.128253	0.184061	0.696795	0.485931	0.826017
YOR081C	366.41	0.255262	0.124362	2.05258	0.0401138	0.244439
YEL026W	3134.88	-0.0800845	0.135557	-0.590779	0.554669	0.862643
YGR050C	5.65918	-0.661078	0.63821	-1.03583	0.30028	0.689629
YDR021W	341.191	-0.191929	0.175905	-1.0911	0.275231	0.671817
YGL063W	76.2059	-0.0793515	0.223061	-0.35574	0.722036	0.932146
YPL212C	1733.54	-0.0796745	0.0964661	-0.825933	0.408842	0.776916
YOL157C	37.1681	-0.0241629	0.344348	-0.0701698	0.944059	0.987755
YPR095C	446.948	-0.0913818	0.129262	-0.706953	0.479596	0.82267
YOR310C	4465.68	-0.112014	0.0944527	-1.18593	0.235651	0.626339
YDR188W	2256.5	0.00960709	0.103742	0.0926053	0.926217	0.983139
YOL128C	210.229	-0.164369	0.13185	-1.24664	0.212528	0.600524
YGL236C	594.233	0.0246172	0.139278	0.176749	0.859706	0.966894
YHR133C	361.832	-0.109639	0.104672	-1.04745	0.294892	0.688522
YDR017C	1071.38	-0.0636786	0.120249	-0.529557	0.596419	0.877323
YIL090W	789.347	-0.156428	0.116202	-1.34617	0.178247	0.558345
YBR183W	284.559	0.183282	0.215556	0.850275	0.395172	0.769137
YOL048C	72.9777	0.0094032	0.205149	0.045836	0.963441	0.991489
YML039W	6.57357	1.1667	3.25532	0.358398	0.720046	0.930954
YCR007C	89.4897	-0.29505	0.233285	-1.26476	0.205957	0.589871
YDR540C	18.303	0.0775155	0.371369	0.208729	0.83466	0.961137
YEL004W	139.074	-0.0175595	0.278098	-0.0631415	0.949654	0.989031
YPR057W	284.595	-0.143493	0.115503	-1.24232	0.214117	0.602784
YLL032C	190.617	0.233447	0.164647	1.41787	0.15623	0.520685
YDR116C	498.605	0.0317401	0.114913	0.276211	0.782386	0.947205
YPL119C-A	17.6131	0.409131	0.660776	0.619167	0.535806	0.856197
YDR299W	1356.86	-0.341918	0.101651	-3.36366	0.000769164	0.0125302
YLR030W	70.4437	0.227218	0.181926	1.24896	0.21168	0.600071
YDR122W	569.754	0.0124875	0.140108	0.0891277	0.92898	0.98356
YOL062C	778.816	-0.253283	0.123902	-2.04422	0.0409316	0.246942
YNL234W	209.571	0.0177024	0.187554	0.0943855	0.924803	0.983056
YLR467W	1272.95	0.172581	0.167325	1.03141	0.302349	0.693194
YJL194W	304.314	0.123393	0.165872	0.743902	0.456936	0.809499
YOL015W	31.0681	0.0340095	0.332601	0.102253	0.918556	0.981444
YDL070W	2414.68	-0.19764	0.198697	-0.994682	0.319891	0.707228
YOR241W	529.447	0.0591183	0.0961329	0.614964	0.538579	0.858798
YLR056W	6038.96	0.142639	0.134734	1.05867	0.289749	0.684265
YMR054W	587.534	0.235347	0.104581	2.25039	0.0244244	0.181519
YKL110C	721.42	-0.343127	0.144547	-2.37381	0.0176055	0.144559
YML100W-A	1.41061	-1.00527	1.36682	-0.735481	0.462047	NA
YPR070W	356.731	-0.107152	0.163398	-0.655769	0.511972	0.843316
YLR204W	385.316	0.143524	0.162741	0.881922	0.377819	0.75725
YML097C	466.617	-0.202177	0.120611	-1.67628	0.0936839	0.394972
YKR007W	280.775	-0.0943365	0.149281	-0.631941	0.527425	0.850367
YHR193C	3514.43	-0.254386	0.176096	-1.44459	0.148573	0.505401
YBL099W	6106.97	-1.75431	0.0908147	-19.3175	3.82574e-83	3.89524e-80
YJR035W	348.931	-0.0296306	0.157186	-0.188507	0.850479	0.963393
YOR126C	229.242	0.134287	0.142201	0.94435	0.344991	0.730267
YMR023C	222.808	0.00761249	0.123211	0.061784	0.950735	0.989145
YOR119C	1519.45	0.0317414	0.0993823	0.319387	0.749433	0.940564
YNL196C	4.61774	0.216563	0.729326	0.296936	0.766515	0.945983
YNL187W	234.569	0.0725172	0.177194	0.409254	0.682353	0.914698
YMR141C	10.6144	-0.581688	0.545763	-1.06582	0.286503	0.682091
YLL014W	264.239	-0.209024	0.173575	-1.20423	0.228501	0.620257
YCR061W	160.837	0.202889	0.158664	1.27873	0.200993	0.583119
YPR115W	493.39	0.17925	0.159248	1.12561	0.260333	0.656569
YHR088W	978.291	-0.206747	0.110269	-1.87493	0.0608023	0.31612
YBR017C	849.293	0.141881	0.0922483	1.53803	0.12404	0.461431
YPR162C	267.054	-0.00664926	0.145156	-0.0458077	0.963464	0.991489
YGR166W	469.337	0.209867	0.154037	1.36244	0.173058	0.550713
YDL161W	584.533	-0.0663605	0.1098	-0.604374	0.545595	0.860361
YKL050C	170.082	-0.0354189	0.132051	-0.268222	0.788529	0.948944
YJR055W	98.372	-0.0382994	0.194365	-0.197048	0.84379	0.962099
YGL099W	1039.05	-0.177038	0.0904996	-1.95623	0.0504383	0.283466
YFL030W	969.558	-1.9913	0.115248	-17.2784	6.84056e-67	4.1789e-64
YIL119C	139.909	0.0459821	0.305095	0.150714	0.880201	0.971334
YPL193W	603.558	0.00554808	0.116522	0.0476138	0.962024	0.991489
YNL005C	850.171	-0.138578	0.0836705	-1.65624	0.0976733	0.404259
YJL144W	34.6896	1.14113	0.294572	3.87385	0.00010713	0.00220823
YBR012W-B	12.8891	1.1848	1.41974	0.834518	0.403989	0.774519
YJR139C	1330.64	-0.0291433	0.0913128	-0.319159	0.749606	0.940564
YBR133C	389.243	0.0463515	0.113081	0.409898	0.681881	0.914698
YBR162C	2727.17	-0.0244017	0.0992802	-0.245786	0.805848	0.952607
YNL331C	182.152	0.161771	0.148059	1.09262	0.274563	0.671458
YJL079C	2693.7	0.0112764	0.13268	0.0849895	0.93227	0.984176
YGL019W	575.568	-0.0812787	0.137634	-0.590542	0.554827	0.862643
YGR201C	237.949	0.494614	0.275791	1.79344	0.0729029	0.345511
YNL172W	344.855	0.131473	0.186387	0.705375	0.480577	0.822764
YNL058C	512.748	0.530504	0.118399	4.48064	7.44209e-06	0.00021048
YPL160W	3327.55	-0.130638	0.0952964	-1.37086	0.170419	0.545483
YNL023C	796.687	0.0456636	0.113762	0.401397	0.688128	0.917253
YDR214W	2230.93	0.560504	0.156828	3.57401	0.000351559	0.00638657
YLR222C	1596.03	-0.0741008	0.100325	-0.738606	0.460146	0.810083
YLR295C	1392.34	-1.51881	0.110545	-13.7393	5.90044e-43	1.0923e-40
YER175W-A	4.39866	-0.479129	1.13248	-0.423079	0.672238	0.912015
YHR168W	245.555	-0.0721735	0.126533	-0.570391	0.568413	0.865711
YOR064C	302.188	-1.19277	0.135645	-8.79331	1.45214e-18	1.30458e-16
YOR159C	195.572	-0.289649	0.164361	-1.76227	0.0780233	0.358732
YOL081W	993.604	0.189168	0.25943	0.729166	0.4659	0.813314
YOL036W	1358.3	0.0873919	0.107362	0.813995	0.415648	0.78057
YGL148W	1782.4	-0.382202	0.140317	-2.72384	0.00645278	0.0679655
YOR031W	115.793	0.628259	0.250293	2.5101	0.0120698	0.109567
YBR282W	328.878	0.158339	0.138809	1.1407	0.253996	0.648236
YDR194C	1644.66	-0.0707291	0.11191	-0.632015	0.527377	0.850367
YOL114C	10.5369	0.938072	0.476928	1.96691	0.0491942	0.277752
YGR084C	545.062	0.0644206	0.0904306	0.712376	0.476232	0.820219
YNR030W	358.661	0.111565	0.128136	0.87068	0.383929	0.762324
YML007C-A	2.52617	1.90525	1.09029	1.74747	0.0805551	0.365752
YBR018C	36582.1	0.0663575	0.105389	0.629645	0.528927	0.851632
YKL076C	73.9053	-0.0483498	0.251831	-0.191993	0.847748	0.962664
YDR466W	634.492	-0.0345446	0.122812	-0.281281	0.778495	0.946722
YFR045W	192.114	0.138677	0.133463	1.03907	0.298773	0.688522
YIL002C	452.928	-0.0589458	0.137097	-0.429958	0.667227	0.909282
YGR159C	15377.4	-0.00394475	0.129768	-0.0303985	0.975749	0.995848
YLR369W	423.417	-0.0407107	0.106075	-0.383791	0.701133	0.922618
YFR032C	57.4532	-0.809948	0.396484	-2.04283	0.0410695	0.246942
YNL118C	932.271	0.0599287	0.127373	0.470499	0.637998	0.896712
YGL228W	865.735	0.00728606	0.0950404	0.0766628	0.938892	0.985985
YJR117W	758.031	0.188116	0.131517	1.43036	0.152615	0.513676
YBR196C-A	4.76794	-0.456342	0.839224	-0.543767	0.586602	0.871486
YBR196C-B	5.73465	0.399152	0.667368	0.598098	0.549774	0.862643
YIL030W-A	25.3282	0.113112	0.300636	0.376243	0.706737	0.92464
YLR357W	702.015	-0.0458657	0.113442	-0.404308	0.685986	0.916041
YER127W	1006.35	-0.133684	0.113904	-1.17365	0.240537	0.632833
YBL015W	1220.51	-2.28474	0.158033	-14.4574	2.25186e-47	4.91308e-45
YLR017W	980.917	-6.19105e-05	0.153541	-0.000403217	0.999678	0.999912
YHR110W	317.16	0.0964905	0.132048	0.730724	0.464948	0.813098
YBR041W	465.391	-0.0835133	0.134444	-0.621175	0.534484	0.855012
YOR394W	9.26589	0.074013	0.519289	0.142528	0.886663	0.971334
YDL220C	151.266	0.00321414	0.166004	0.0193618	0.984552	0.997024
YDL039C	2247	-0.101912	0.201045	-0.50691	0.612218	0.882917
YKL202W	9.41206	-0.375864	0.50246	-0.748048	0.454431	0.809499
YGR122C-A	2.17082	-0.254004	1.01747	-0.249643	0.802864	0.951865
YOR264W	963.643	0.447523	0.101212	4.42166	9.79468e-06	0.000268321
YNL042W-B	1.4381	2.17073	1.45202	1.49497	0.134923	NA
YBL029C-A	156.294	0.0334506	0.163451	0.204652	0.837844	0.961157
YOR008W-B	10.5288	-0.0339926	0.505682	-0.0672213	0.946406	0.988237
YOR366W	6.47771	0.511882	0.622992	0.82165	0.411276	0.779066
YNL275W	274.231	-0.0467706	0.149729	-0.312369	0.75476	0.941366
YAR015W	1249.25	0.085068	0.190468	0.446626	0.655145	0.902635
YOR384W	2.81344	-1.32379	0.987345	-1.34075	0.18	0.559919
YLL051C	491.277	-0.00230087	0.119891	-0.0191914	0.984688	0.997024
YDR427W	741.093	0.0956679	0.237945	0.402058	0.687641	0.917005
YLR079W	827.898	0.309515	0.106117	2.91673	0.00353726	0.0424541
YLR408C	47.482	0.0812631	0.249788	0.325329	0.744932	0.939419
YMR093W	1243.93	-0.122808	0.0961348	-1.27746	0.20144	0.583221
YDR079W	169.806	0.146321	0.139761	1.04694	0.295129	0.688522
YMR268C	216.434	-0.0651668	0.164444	-0.396286	0.691894	0.919095
YOR169C	1.66999	0.259978	1.17157	0.221905	0.824388	NA
YML070W	1064.16	0.202186	0.0916442	2.20621	0.0273693	0.195742
YHR175W-A	9.52078	-0.447638	0.724075	-0.61822	0.53643	0.856522
YPR072W	719.119	0.00104685	0.104144	0.010052	0.99198	0.997596
YMR108W	9106.74	-0.436979	0.110218	-3.96467	7.34973e-05	0.00156991
YCR091W	151.156	0.469577	0.141974	3.30748	0.000941398	0.0149377
YER062C	5667.67	0.199244	0.184889	1.07764	0.281195	0.678176
YDR244W	450.277	0.0805868	0.103142	0.781319	0.434615	0.795167
YER189W	58.5774	0.0493663	0.252367	0.195613	0.844913	0.962099
YDL137W	1946.05	-0.0674561	0.121473	-0.555316	0.578679	0.86839
YGR271W	469.901	-0.121254	0.176611	-0.686557	0.492362	0.831731
YDR233C	5051.91	0.00793343	0.118751	0.0668073	0.946735	0.988275
YGR071C	268.758	0.078517	0.287282	0.273309	0.784615	0.948306
YCR106W	75.7422	-0.983429	0.220136	-4.46738	7.91849e-06	0.000221899
YER109C	351.271	-0.11466	0.113061	-1.01414	0.310516	0.699979
YDR489W	214.71	0.144315	0.159575	0.904371	0.365799	0.747355
YPR049C	454.342	0.155596	0.165721	0.938906	0.347779	0.731904
YDL057W	174.466	0.308108	0.137952	2.23344	0.0255198	0.187832
YGR257C	427.795	0.038097	0.112555	0.338473	0.735007	0.937011
YEL045C	13.6174	0.0982972	0.48751	0.201631	0.840205	0.961157
YPL235W	928.988	-0.158375	0.0906582	-1.74695	0.0806462	0.365752
YLR122C	15.3669	0.187829	0.446746	0.420439	0.674165	0.9123
YBL087C	3295.31	-0.311776	0.162997	-1.91278	0.0557767	0.300476
YJL132W	205.65	0.571026	0.159266	3.58537	0.000336607	0.00613831
YGL190C	572.423	-0.00273886	0.198737	-0.0137813	0.989004	0.997596
YBR110W	470.259	-0.274195	0.123291	-2.22397	0.0261507	0.190201
YDR144C	330.392	-0.197219	0.161927	-1.21795	0.223244	0.613218
YFL046W	218.825	-0.220669	0.137359	-1.60651	0.108163	0.42879
YOR103C	156.971	-0.137718	0.299545	-0.459756	0.645691	0.900351
YKL137W	309.724	-0.104919	0.116037	-0.904181	0.3659	0.747355
YDR447C	4788.75	-0.368517	0.142946	-2.57801	0.00993698	0.0948516
YGL009C	4837.37	-0.592299	0.179444	-3.30074	0.000964305	0.0151828
YPR145W	4715.65	-1.12358	0.125517	-8.95161	3.50341e-19	3.24278e-17
YJL063C	597.563	-0.049567	0.144744	-0.342447	0.732015	0.935478
YMR149W	637.017	-0.141527	0.11711	-1.2085	0.226854	0.61794
YIR010W	412.932	-0.0470782	0.112792	-0.417389	0.676394	0.9123
YDR331W	315.622	-0.23641	0.125572	-1.88267	0.0597454	0.313462
YJL114W	3.67159	-1.36086	1.01979	-1.33445	0.182056	0.560858
YKR044W	382.352	-0.139903	0.140899	-0.992933	0.320742	0.708137
YLR433C	321.597	0.00141696	0.112167	0.0126326	0.989921	0.997596
YMR068W	111.405	0.29023	0.180717	1.606	0.108275	0.428956
YLR157C-B	24.6271	-2.96706	2.74175	-1.08218	0.279174	0.675702
YNL164C	339.346	-0.153762	0.115316	-1.33339	0.182402	0.561641
YER032W	328.94	0.132975	0.124187	1.07077	0.284273	0.680308
YJR070C	2300.09	-0.142165	0.176172	-0.806966	0.419686	0.78376
YGL005C	480.293	-0.00732038	0.153792	-0.0475992	0.962036	0.991489
YHR043C	783.821	-0.0153431	0.12123	-0.126561	0.899288	0.974064
YDL111C	839.743	-0.119034	0.117334	-1.01449	0.310349	0.699979
YMR133W	5.25009	0.278754	0.673021	0.414184	0.678739	0.913509
YPL007C	171.746	-0.235082	0.22832	-1.02962	0.30319	0.693194
YKL159C	91.4836	-0.0716525	0.175558	-0.408142	0.683169	0.914831
YDR507C	700.373	0.162008	0.155346	1.04288	0.297002	0.688522
YKR075W-A	1.22795	-0.658329	1.50268	-0.438104	0.661311	NA
YLR138W	1258.58	0.0202669	0.0875443	0.231504	0.816923	0.957671
YBR101C	597.937	-0.0523142	0.102545	-0.510161	0.609939	0.882757
YLR396C	286.73	-0.00388753	0.131147	-0.0296426	0.976352	0.995848
YBR245C	647.262	-0.0730762	0.13167	-0.554996	0.578898	0.86839
YJL216C	82.6995	0.0829587	0.191244	0.433784	0.664445	0.907611
YBR210W	101.712	-0.152699	0.191706	-0.796527	0.425726	0.789304
YPL103C	293.334	-0.0943323	0.150457	-0.626973	0.530677	0.852909
YIL103W	461.744	-0.0175456	0.104593	-0.167752	0.866779	0.968898
YIL152W	136.378	0.262239	0.185406	1.4144	0.157244	0.522921
YJR096W	368.417	0.51284	0.153239	3.34668	0.00081787	0.013183
YAL010C	183.381	0.0675186	0.159493	0.423332	0.672053	0.912015
YGR143W	1182.57	0.162006	0.150767	1.07455	0.282577	0.679632
YGR112W	251.744	0.19712	0.123411	1.59727	0.110205	0.433275
YLR256W	1428.11	-0.102701	0.270202	-0.380092	0.703877	0.923934
YHR174W	43523.1	0.260824	0.146726	1.77763	0.0754654	0.353
YOR012W	34.1965	-0.124098	0.304178	-0.40798	0.683288	0.914831
YIR001C	376.608	-0.241598	0.108796	-2.22066	0.0263739	0.190672
YDL213C	925.802	-0.0963388	0.179754	-0.53595	0.591993	0.874614
YDR317W	43.2266	-0.0613063	0.269643	-0.227361	0.820143	0.958242
YDR478W	117.268	-0.0769356	0.188166	-0.408871	0.682634	0.914721
YNL106C	341.416	0.0356274	0.122047	0.291915	0.770352	0.946036
YOR378W	19.614	-0.678921	0.363833	-1.86602	0.0620381	0.319823
YFR015C	168.747	0.977723	0.15793	6.19087	5.98333e-10	3.29299e-08
YMR230W	3869.87	-0.288847	0.129783	-2.22562	0.0260399	0.190057
YIL092W	243.591	0.147636	0.141594	1.04267	0.2971	0.688522
YAR009C	8265.52	-0.148205	0.126578	-1.17086	0.241654	0.633675
YLR321C	429.655	-0.0839495	0.113634	-0.738772	0.460046	0.810083
YBR004C	335.626	-0.0648001	0.269196	-0.240717	0.809775	0.953866
YGR052W	97.358	0.389119	0.19074	2.04005	0.0413453	0.247869
YJR161C	323.39	0.325793	0.147955	2.20198	0.027667	0.196532
YOR278W	161.349	-0.0451575	0.129917	-0.347589	0.728149	0.93392
YNL085W	932.576	-0.1311	0.22017	-0.595448	0.551544	0.862643
YGL061C	87.6108	-0.347986	0.225169	-1.54545	0.122239	0.457571
YPL210C	1131.62	-0.104434	0.123329	-0.846792	0.397111	0.770444
tS(AGA)G	1.39762	-0.418254	1.43813	-0.290831	0.771181	NA
YOR087W	338.642	-0.12068	0.131766	-0.915867	0.359737	0.742274
YGL234W	2887.78	-0.0367013	0.155831	-0.235521	0.813805	0.955329
YOR347C	226.688	0.406529	0.137116	2.96486	0.00302822	0.0378311
YPR093C	170.378	0.308315	0.205119	1.50311	0.132812	0.479519
YAL029C	1222.68	-0.0296635	0.152874	-0.194039	0.846146	0.962111
YOL155C	1096.13	0.959867	0.203667	4.71293	2.44177e-06	7.57197e-05
YDR421W	365.204	-0.445384	0.0998242	-4.46168	8.13187e-06	0.000226838
YGR186W	1052.86	-0.117239	0.0919949	-1.27441	0.20252	0.584961
YDR294C	784.577	0.0931159	0.0922285	1.00962	0.312676	0.701405
YHR135C	890.207	-0.0498588	0.118887	-0.419378	0.67494	0.9123
YBR181C	8481.36	-0.316394	0.16349	-1.93525	0.0529593	0.293046
YOR078W	1012.4	-0.188482	0.112403	-1.67685	0.0935714	0.394771
YOR243C	1319.97	-0.103836	0.0989265	-1.04963	0.293887	0.688253
YMR165C	474.609	0.0903616	0.108593	0.832113	0.405345	0.775019
YCR005C	1476.87	1.30257	0.188064	6.92622	4.32249e-12	2.87023e-10
YPR055W	274.572	0.0625267	0.25651	0.243759	0.807417	0.953279
YIL016W	197.079	-0.310879	0.149245	-2.08301	0.0372502	0.23348
YLR032W	328.841	0.230011	0.134694	1.70765	0.087701	0.381328
YPR046W	67.0857	-0.129136	0.248218	-0.520253	0.602887	0.879637
YBR099C	6.30925	-0.348458	0.632107	-0.551265	0.581452	0.86839
YBL027W	8477.59	-0.306986	0.163939	-1.87256	0.061129	0.317549
YOL060C	610.849	0.117742	0.119383	0.98625	0.32401	0.711947
YOR382W	155.101	-0.370072	0.202485	-1.82765	0.0676017	0.333047
YNL232W	734.533	-0.0285032	0.120479	-0.236582	0.812981	0.955097
YDL076C	231.906	0.178947	0.137008	1.30611	0.191514	0.570314
YDR120C	1398.56	-0.14068	0.115302	-1.22011	0.222424	0.612068
YLR465C	11.2449	-0.474514	0.503548	-0.942341	0.346018	0.731174
YJL192C	493.596	-0.0539909	0.104306	-0.517619	0.604724	0.880078
YEL020C-B	2.70047	0.351889	0.935607	0.376107	0.706837	0.92464
YLR054C	24.1217	0.155544	0.302516	0.514168	0.607135	0.882011
YLR009W	2281.91	-0.148576	0.138929	-1.06944	0.284872	0.680308
YKL116C	287.824	0.10972	0.106264	1.03252	0.301826	0.692659
YOR292C	86.4234	-0.0261865	0.278124	-0.0941541	0.924987	0.983072
YLR423C	114.724	0.280133	0.213782	1.31037	0.190071	0.569189
YLR105C	352.058	0.0803807	0.131193	0.61269	0.540081	0.858867
YML091C	2951.76	-2.19236	0.236233	-9.28051	1.68664e-20	1.66188e-18
YHR191C	94.1682	-0.0970078	0.18562	-0.522614	0.601243	0.878916
YDL098C	106.47	0.00848656	0.155336	0.0546337	0.95643	0.991279
YLR202C	30.5063	0.285095	0.312353	0.912733	0.361383	0.744332
YKR005C	138.694	0.0346984	0.141545	0.245141	0.806347	0.952762
YMR143W	4972.38	-0.34086	0.135904	-2.5081	0.0121383	0.109694
YCR063W	72.855	0.520245	0.198857	2.61617	0.00889211	0.0867762
YNL189W	2021.22	-0.0151721	0.0739872	-0.205064	0.837522	0.961157
YFR024C-A	774.103	0.187747	0.116664	1.6093	0.10755	0.427856
YCL047C	138.83	-0.290098	0.175386	-1.65405	0.0981167	0.404824
YGL122C	1229.04	0.0448309	0.110196	0.40683	0.684133	0.915239
YDL018C	88.5911	0.295923	0.203162	1.45658	0.145232	0.49847
YOR120W	6474.08	0.188893	0.091174	2.07179	0.038285	0.237445
YPR160W	2408.88	0.475546	0.21929	2.16857	0.0301151	0.20565
YBL060W	410.951	-0.1207	0.132834	-0.908654	0.363533	0.746997
YDR065W	155.485	0.0871898	0.182165	0.478632	0.632201	0.893801
YBR019C	68118.7	0.0572143	0.0985787	0.580392	0.56165	0.863626
YKL056C	9768.94	-0.281392	0.137249	-2.05023	0.0403423	0.244981
YKL065W-A	138.636	0.328669	0.296719	1.10768	0.268001	0.661771
YGR160W	28.1497	-0.0264138	0.515957	-0.0511939	0.959171	0.991489
YPL068C	264.721	-0.00184204	0.146557	-0.0125687	0.989972	0.997596
YJR057W	190.17	0.0802757	0.145792	0.550618	0.581896	0.86839
YGL211W	626.492	0.0329747	0.122871	0.268369	0.788415	0.948944
YFL032W	1.74301	-0.746809	1.27149	-0.587348	0.55697	NA
YPL195W	624.706	-0.103048	0.193209	-0.533348	0.593793	0.875779
YCL044C	354.133	0.123697	0.110656	1.11785	0.263629	0.658965
YAL059W	479.049	-0.218652	0.206549	-1.0586	0.289783	0.684265
YNL007C	673.228	0.637996	0.179652	3.5513	0.00038334	0.00680762
YPL148C	148.034	-0.01249	0.184615	-0.0676546	0.946061	0.988237
YJR137C	531.135	0.233938	0.160545	1.45715	0.145074	0.49847
YMR021C	212.674	0.0145197	0.124267	0.116842	0.906985	0.975791
YMR074C	389.501	-0.107204	0.111494	-0.961524	0.336289	0.722285
YGR203W	116.774	0.0408843	0.207922	0.196633	0.844115	0.962099
YJR039W	136.816	0.16047	0.194956	0.823107	0.410447	0.77846
YDL158C	14.1216	-0.0511512	0.685668	-0.0746005	0.940533	0.985985
YOR104W	282.835	0.102171	0.114987	0.888541	0.37425	0.754121
YFL009W	590.24	0.0696988	0.0979468	0.711599	0.476713	0.820812
YLR297W	166.171	-0.0768187	0.188308	-0.407943	0.683316	0.914831
YDR216W	1485.32	-0.0958416	0.254457	-0.376651	0.706433	0.92464
YIL120W	154.108	0.080131	0.143457	0.558571	0.576454	0.868229
YBR030W	366.966	-0.0337456	0.102924	-0.327868	0.743011	0.939099
YPL162C	188.906	-0.175518	0.150656	-1.16503	0.244009	0.63808
YGR095C	563.805	0.00103834	0.139105	0.00746445	0.994044	0.998708
YCL027W	64.3543	-0.585355	0.282482	-2.07219	0.0382482	0.237445
snR5	15.3407	-0.354863	0.466241	-0.761116	0.446588	0.805977
snR4	95.2257	0.0418726	0.264561	0.158272	0.874242	0.971194
snR9	23.8619	-0.185493	0.334016	-0.555344	0.57866	0.86839
snR8	8.81791	-0.595047	0.55598	-1.07027	0.284499	0.680308
YHR029C	176.893	-0.124348	0.157849	-0.787769	0.430832	0.792483
YAL033W	161.987	-0.392774	0.169631	-2.31546	0.020588	0.161246
YNL130C	301.068	0.234973	0.150462	1.56167	0.118365	0.448291
YNR036C	647.728	0.175283	0.15379	1.13975	0.254389	0.648613
YNR049C	273.099	-0.0640368	0.148394	-0.431532	0.666082	0.908685
YDR192C	243.872	-0.0449175	0.135671	-0.331078	0.740586	0.938853
YOL112W	605.609	-0.155245	0.106775	-1.45395	0.145962	0.49982
YML109W	368.495	-0.0682992	0.13003	-0.525258	0.599404	0.877909
YOL083W	270.308	0.402138	0.147922	2.71859	0.0065561	0.0686284
YNL251C	879.54	-0.0896247	0.10646	-0.841866	0.399863	0.772495
YBR266C	2.10839	0.241502	1.23738	0.195171	0.845259	0.962099
YBL004W	1210.01	-0.178097	0.159782	-1.11463	0.265011	0.660257
YER145C-A	4.02533	-0.868994	0.803902	-1.08097	0.279711	0.676496
YBR164C	355.997	-0.199983	0.113509	-1.76182	0.0781001	0.358732
YHR074W	808.661	0.0594643	0.0991587	0.599689	0.548714	0.862643
YDR464W	975.871	-0.0130285	0.100034	-0.130241	0.896376	0.97264
YFR030W	693.3	0.113124	0.132629	0.852932	0.393697	0.769137
YJL146W	228.253	0.0453354	0.142695	0.317708	0.750706	0.940564
YKL078W	836.13	-0.047758	0.11526	-0.414348	0.678619	0.913509
YIL055C	211.793	0.584524	0.124345	4.70083	2.59106e-06	7.87502e-05
YPL053C	921.176	-0.0222452	0.0834928	-0.266433	0.789906	0.948982
YLR351C	562.338	-0.0289239	0.122466	-0.236179	0.813294	0.95528
YEL009C-A	4.59185	-0.268378	0.753885	-0.355993	0.721845	0.932146
YJR111C	439.78	-0.0216857	0.117702	-0.184243	0.853823	0.964478
YIL030C	1133.05	0.0814362	0.167892	0.48505	0.627641	0.891189
YER125W	1130.6	-0.0290232	0.124511	-0.233098	0.815685	0.957353
YER152C	610.948	0.383911	0.174167	2.20428	0.0275048	0.195971
YLR015W	326.692	-0.0140199	0.145739	-0.0961987	0.923363	0.982735
YHR116W	162.283	0.262552	0.182842	1.43595	0.151016	0.509417
YPL259C	387.847	-0.155283	0.143876	-1.07928	0.280462	0.67721
YOL100W	747.808	-0.0424331	0.116829	-0.363206	0.716451	0.930078
YOR039W	454.039	-0.0869073	0.0930244	-0.934242	0.350179	0.732326
YDL037C	803.087	-0.0361829	0.288635	-0.125359	0.900239	0.974064
YLR334C	2.723	-1.38077	1.15055	-1.2001	0.230101	0.622156
YOR364W	2.65625	0.690209	0.906888	0.761074	0.446613	0.805977
YOR386W	103.318	0.462747	0.217288	2.12965	0.0332004	0.216227
YAR042W	1101.81	0.197204	0.112883	1.74698	0.0806407	0.365752
YPR198W	417.141	0.0271137	0.19009	0.142637	0.886577	0.971334
YHL038C	243.67	-0.156135	0.139162	-1.12197	0.261876	0.656569
YLL053C	526.678	-2.37544	0.214126	-11.0936	1.34689e-28	1.67921e-26
YDR425W	151.396	0.141548	0.247153	0.572713	0.566839	0.865002
YOR331C	4.36765	0.243897	0.939579	0.259581	0.795187	0.950749
YML076C	378.634	0.0475628	0.129438	0.367456	0.713279	0.928125
YKR060W	296.774	-0.022623	0.110032	-0.205604	0.8371	0.961157
YHR094C	8.82766	0.493649	0.502384	0.982612	0.325798	0.712201
YER069W	4589.95	-0.156396	0.111606	-1.40133	0.161117	0.530129
YMR091C	518.733	-0.0986247	0.119736	-0.823684	0.410119	0.778152
YER012W	795.555	0.319782	0.0805591	3.96954	7.20126e-05	0.0015436
YHR098C	926.054	0.0340047	0.116689	0.291413	0.770736	0.946036
YDL135C	308.471	-0.0658564	0.122066	-0.539516	0.589531	0.872816
YCR093W	964.393	-0.022119	0.20916	-0.105752	0.915779	0.980115
YGR273C	2.60223	-0.842961	0.911776	-0.924526	0.355212	0.73664
YGL080W	244.471	-0.00721838	0.128693	-0.0560897	0.95527	0.990957
YBR069C	6318.68	-0.0011188	0.107511	-0.0104064	0.991697	0.997596
YGR077C	441.212	-0.0218755	0.139534	-0.156775	0.875422	0.971334
YDR040C	967.127	0.17783	0.190624	0.932886	0.350879	0.733078
YPR012W	6.02341	-1.30621	0.709908	-1.83997	0.0657728	0.328327
YGR255C	405.419	0.29264	0.111309	2.62908	0.00856163	0.084496
YDL051W	1833.32	-0.176245	0.118971	-1.48142	0.138496	0.488493
YBL102W	277.036	-0.202036	0.115478	-1.74957	0.0801924	0.364777
tM(CAU)P	3.2209	0.17473	0.854452	0.204494	0.837967	0.961157
YPL237W	2334.05	-0.0829163	0.127048	-0.652639	0.513989	0.84354
YLR120C	578.209	0.196121	0.148173	1.32359	0.185638	0.564209
YCL001W-B	5.45014	0.19496	0.671727	0.290236	0.771635	0.946265
YCL001W-A	4.60455	-0.425009	0.932704	-0.455674	0.648624	0.900351
YNL068C	712.02	-0.101203	0.123566	-0.819019	0.412775	0.780146
YBL002W	352.259	0.0412689	0.112619	0.366447	0.714032	0.928484
YDR146C	367.578	0.129681	0.132333	0.979963	0.327105	0.713927
YBR112C	1221.93	-0.0446096	0.125802	-0.354603	0.722887	0.932358
YBL081W	790.462	-0.100901	0.0938261	-1.0754	0.282195	0.679445
YFL040W	4.36336	-1.13709	0.790136	-1.43911	0.150119	0.508077
YNL326C	285.274	-0.0466681	0.105339	-0.443026	0.657747	0.904531
YDR337W	426.628	0.177834	0.107677	1.65155	0.0986255	0.405986
YJL061W	494.394	0.0128921	0.135605	0.095071	0.924258	0.982735
YPR147C	245.784	-0.0406089	0.114515	-0.354617	0.722877	0.932358
YKL131W	2.62329	0.868026	0.925057	0.938349	0.348065	0.731904
YDR441C	713.127	0.00672597	0.150753	0.0446159	0.964414	0.991489
YPL094C	1156.27	-0.156604	0.151967	-1.03051	0.30277	0.693194
YOR101W	1241.19	-0.0249257	0.154393	-0.161443	0.871744	0.97021
YER020W	386.633	0.187838	0.15508	1.21123	0.225806	0.616929
YDR231C	213.69	-0.600798	0.121735	-4.93531	8.00235e-07	2.74642e-05
YJL112W	827.758	-0.399307	0.141845	-2.81511	0.00487613	0.0545573
YFL066C	121.603	0.969335	1.14001	0.850283	0.395168	0.769137
YNL193W	172.81	0.264905	0.154694	1.71245	0.0868145	0.380179
YML058W	743.432	0.0525233	0.11595	0.452983	0.650561	0.90113
YBR188C	161.03	0.0024429	0.157265	0.0155337	0.987606	0.997596
YLR435W	408.445	-0.177395	0.14223	-1.24724	0.212309	0.600524
YJR076C	621.129	0.0360167	0.0925809	0.389029	0.697254	0.921377
YKL157W	1533.98	-0.0284847	0.115907	-0.245755	0.805872	0.952607
YBR003W	342.646	0.0116735	0.122921	0.0949673	0.924341	0.982735
YPR129W	684.233	0.011141	0.09043	0.1232	0.901948	0.974836
YDL113C	300.864	-0.0278293	0.169303	-0.164375	0.869436	0.969125
YMR135C	416.332	0.380841	0.105076	3.62442	0.000289612	0.00534514
YGL007W	3.00978	-0.386586	0.847722	-0.456029	0.648369	0.900351
YPL005W	191.967	0.032519	0.153144	0.212343	0.831839	0.960774
YBR247C	1410.55	-0.115002	0.104726	-1.09812	0.272152	0.668237
YLR185W	3305.37	-0.3506	0.160072	-2.19026	0.0285055	0.19927
YJL210W	260.186	0.208289	0.119551	1.74225	0.0814641	0.368367
YLR398C	768.502	0.0355884	0.139485	0.25514	0.798615	0.9511
YIL154C	308.237	0.204191	0.158261	1.29022	0.196975	0.57575
YIL101C	279.944	0.855831	0.127608	6.70674	1.99027e-11	1.24067e-09
YKL004W	1088.4	0.0457587	0.091659	0.499228	0.617619	0.886222
YPL154C	3486.85	0.468667	0.123105	3.80706	0.000140629	0.00281673
YPL101W	562.271	-0.085619	0.110201	-0.776933	0.437198	0.796791
YLR258W	678.902	0.640858	0.17015	3.76644	0.000165593	0.00326326
YJR098C	109.767	0.0953685	0.195408	0.488049	0.625515	0.890089
YHR176W	146.847	0.0496035	0.155098	0.31982	0.749105	0.940564
YJR018W	7.24547	-0.359102	0.686407	-0.523162	0.600862	0.878787
YDL244W	38.7971	0.688463	0.29747	2.3144	0.0206459	0.161286
YDR319C	118.938	-0.177776	0.257437	-0.690564	0.48984	0.828928
YKL095W	236.134	0.185714	0.138277	1.34306	0.179252	0.559592
YOL099C	3.15234	0.34724	0.891962	0.389299	0.697055	0.921377
YIL094C	1599.1	-0.15045	0.19565	-0.768974	0.441909	0.801312
YLR451W	668.902	-0.0715258	0.0909451	-0.786472	0.431591	0.792483
YFR017C	151.95	0.400899	0.15653	2.56117	0.010432	0.0982948
YLR342W-A	3.20201	0.133607	0.956138	0.139736	0.888869	0.971564
YIL076W	791.529	0.167118	0.0985423	1.6959	0.0899045	0.386235
YOL044W	256.057	0.0861729	0.151273	0.569652	0.568914	0.865711
YLR323C	175.765	0.0259923	0.182546	0.142387	0.886774	0.971334
YOR085W	551.509	-0.0469538	0.112449	-0.417558	0.67627	0.9123
YGR054W	2549.7	0.0497995	0.0977002	0.509717	0.61025	0.882796
YOR050C	2.12459	-0.262393	0.969887	-0.27054	0.786745	0.948909
YNL087W	805.092	-0.330148	0.0859575	-3.84083	0.000122621	0.00249698
YLR318W	207.034	-0.012793	0.241687	-0.0529319	0.957786	0.991489
YBR278W	129.729	0.169272	0.237092	0.713948	0.475259	0.819935
YNL024C-A	212.471	-0.226647	0.161193	-1.40606	0.159707	0.528189
YDR296W	599.679	0.0609686	0.135996	0.448311	0.653929	0.902503
YGL232W	297.658	-0.11594	0.175079	-0.662219	0.507831	0.840971
YPR091C	519.777	-0.107161	0.137756	-0.777909	0.436623	0.796217
YGR141W	301.611	0.130538	0.114867	1.13643	0.255777	0.650328
YAR030C	5.55389	0.254725	0.632773	0.402554	0.687276	0.916718
YGL111W	970.992	-0.101381	0.113667	-0.891911	0.372441	0.752892
YHR137W	2400.61	-0.980867	0.160784	-6.10051	1.05728e-09	5.71588e-08
YFL011W	13.8685	0.304512	0.439268	0.693226	0.488167	0.828163
YMR198W	143.412	0.263389	0.158728	1.65937	0.0970419	0.402737
YCR003W	327.083	0.0587832	0.129304	0.454611	0.649389	0.900594
YMR316C-B	43.2866	-0.0992512	0.263446	-0.376742	0.706365	0.92464
YDR342C	6443.15	-0.085405	0.217497	-0.392672	0.694562	0.920607
YMR163C	156.133	-0.0935118	0.188845	-0.495178	0.620474	0.888538
YGR294W	8.20397	-0.395768	0.517	-0.765509	0.443969	0.803071
YEL008W	4.24188	0.535583	0.845622	0.63336	0.526498	0.850173
YLL067C	61.0699	2.02932	2.362	0.859153	0.390256	0.767818
YBR020W	66482.8	-0.0196403	0.096934	-0.202615	0.839436	0.961157
YLR418C	384.669	-0.0571266	0.104164	-0.548432	0.583396	0.868836
YER059W	332.595	0.0691939	0.112075	0.617392	0.536976	0.85717
YNL076W	645.978	-0.0504102	0.0958006	-0.5262	0.59875	0.877871
YBL025W	101.627	-0.212709	0.160932	-1.32173	0.186258	0.564713
YOL066C	477.897	-0.112787	0.115827	-0.973754	0.330179	0.717305
YDR126W	123.804	-0.155904	0.155309	-1.00383	0.315461	0.704625
YPL216W	243.426	0.105975	0.136165	0.778283	0.436402	0.796217
YOR223W	102.72	0.0133783	0.169578	0.0788916	0.937119	0.985663
YEL022W	513.492	-0.178929	0.1845	-0.969805	0.332143	0.718349
YHR072W	1365.13	0.145439	0.0966535	1.50475	0.132388	0.479122
YOL019W	899.401	0.176601	0.0844213	2.09191	0.0364469	0.232029
YLR463C	30.6823	-0.111607	0.409422	-0.272597	0.785163	0.948306
YJL190C	4524.29	-0.357009	0.165552	-2.15648	0.0310459	0.208876
YMR218C	341.104	-0.0794524	0.16418	-0.483935	0.628432	0.891189
YNL265C	330.397	0.0721917	0.101706	0.709808	0.477823	0.821207
YNL230C	156.908	0.343258	0.17854	1.92258	0.0545326	0.296124
YLL049W	162.476	0.0573429	0.163779	0.350124	0.726245	0.933046
YHR211W	342.165	-0.0659085	0.160933	-0.409539	0.682144	0.914698
YPR166C	241.307	-0.105849	0.148163	-0.714411	0.474973	0.819935
YJL042W	730.818	0.0888159	0.155026	0.57291	0.566706	0.865002
YNL301C	1503.06	-0.142605	0.0890374	-1.60163	0.109238	0.432154
YDR333C	651.335	-0.000418744	0.130345	-0.00321257	0.997437	0.999766
YMR058W	838.051	-1.51682	0.140405	-10.8032	3.32471e-27	3.98248e-25
YDR061W	426.219	0.170641	0.093181	1.83129	0.067058	0.331975
YJR112W-A	163.224	-0.21347	0.182007	-1.17287	0.24085	0.632971
YOR290C	825.198	-0.167239	0.133163	-1.2559	0.209154	0.595396
YKL114C	515.977	0.080288	0.100629	0.797861	0.424951	0.788346
YML024W	6080.41	-0.36327	0.141918	-2.55971	0.010476	0.098458
YML093W	2051.39	-0.131381	0.103684	-1.26713	0.205109	0.588544
YHR197W	1132.76	-0.124403	0.150199	-0.828252	0.407528	0.775814
YDR276C	1290.87	0.0581622	0.0913352	0.636799	0.524256	0.848188
YLR200W	279.692	0.0458819	0.124627	0.368153	0.712759	0.928125
YKR003W	245.506	0.123671	0.143801	0.860016	0.38978	0.767818
YLR107W	819.014	0.246811	0.136057	1.81402	0.0696747	0.337691
YMR321C	12.7395	-1.26973	2.20511	-0.575813	0.564742	0.864854
YER175C	253.252	-0.0387235	0.119233	-0.324772	0.745354	0.939419
YIR012W	1778.32	-0.087115	0.135246	-0.644125	0.519495	0.844594
YDL183C	186.326	0.208813	0.163954	1.27361	0.202802	0.585392
YPL278C	188.926	-0.13777	0.161818	-0.851386	0.394555	0.769137
YMR118C	105.104	1.2958	0.321831	4.02635	5.66503e-05	0.00126463
YCL049C	832.297	0.167983	0.148347	1.13237	0.257479	0.65234
YBL066C	853.457	-1.04608	0.175718	-5.95316	2.63012e-09	1.36165e-07
YGL120C	3001.77	-0.0697564	0.130199	-0.535766	0.59212	0.874614
YGR271C-A	542.395	-0.318787	0.182079	-1.75082	0.0799774	0.364246
YDR169C	589.571	0.0781564	0.115273	0.678009	0.497766	0.83546
YOR057W	440.622	-0.10859	0.107598	-1.00922	0.312871	0.701405
YLR410W-A	217.239	0.722643	1.23147	0.586813	0.557329	0.86307
YMR272C	1232.19	0.0857717	0.0996687	0.860568	0.389476	0.767818
YPR108W	1024.26	0.246522	0.108154	2.27935	0.0226463	0.172717
YKL054C	3231.53	0.10399	0.0893266	1.16415	0.244364	0.638229
YGR162W	4796.1	-0.0974902	0.105453	-0.924493	0.35523	0.73664
YDL165W	302.354	0.0554575	0.162231	0.341842	0.732469	0.935533
YDR520C	308.635	0.325485	0.164339	1.98057	0.04764	0.272758
YKL023W	230.314	-0.115333	0.143745	-0.802342	0.422355	0.786157
YJR051W	642.925	-0.124672	0.132352	-0.941974	0.346206	0.731264
YNL009W	207.602	0.15485	0.123551	1.25333	0.210086	0.597494
YFL034W	422.652	0.0149078	0.139594	0.106793	0.914953	0.979574
YKL164C	4249.16	0.489507	0.10984	4.45656	8.32868e-06	0.000231272
YJR135C	82.3111	-0.288254	0.194254	-1.4839	0.137836	0.487574
YGL213C	356.024	-0.0449283	0.123926	-0.362543	0.716946	0.930087
YMR076C	248.126	0.0134185	0.220988	0.0607205	0.951582	0.989652
YNL027W	476.032	-0.136527	0.128582	-1.06179	0.288333	0.682988
YLR291C	504.717	-0.0362136	0.0916026	-0.395334	0.692597	0.919232
YDR210W	112.802	0.0853665	0.186933	0.456668	0.64791	0.900351
YIL122W	516.181	0.138686	0.103696	1.33743	0.181083	0.560371
YDL230W	146.148	0.264674	0.168943	1.56664	0.117198	0.446637
YJR113C	753.345	-0.0218207	0.129423	-0.1686	0.866112	0.968898
YGL075C	144.829	-0.174575	0.133676	-1.30596	0.191567	0.570314
YHR041C	177.363	-0.351474	0.162749	-2.1596	0.0308033	0.208161
YIL156W-B	235.868	-0.1653	0.205377	-0.804861	0.4209	0.784292
YGR097W	2305.41	0.136766	0.0874876	1.56326	0.117991	0.44757
YIL068C	421.365	-0.137239	0.132141	-1.03858	0.299001	0.688522
YCL025C	7076.94	0.0427619	0.177904	0.240365	0.810047	0.953866
YNR034W	200.672	0.344687	0.146938	2.3458	0.0189864	0.151618
YOL085C	1.36534	-0.343492	1.30062	-0.264099	0.791703	NA
YNL282W	155.386	0.176933	0.180777	0.978732	0.327712	0.714998
YBR286W	3495.23	0.356555	0.129532	2.75264	0.0059116	0.0635809
YGL144C	405.95	-0.0533071	0.0965727	-0.55199	0.580955	0.86839
YDR190C	1576.48	-0.0271609	0.0890252	-0.305092	0.760296	0.943125
YAL031C	320.781	0.182694	0.125199	1.45923	0.144502	0.497327
YBL006C	309.041	0.0139935	0.153543	0.0911378	0.927383	0.983139
YNL132W	1738.46	-0.146105	0.110114	-1.32684	0.18456	0.562998
YBR264C	125.375	0.0580909	0.213766	0.27175	0.785814	0.948306
YBR231C	280.593	0.212342	0.134501	1.57874	0.114395	0.441695
YPL197C	4.61948	-0.0217024	0.750633	-0.0289121	0.976935	0.995848
YHR076W	373.464	-0.079637	0.107677	-0.739592	0.459547	0.810083
YDR462W	334.47	0.310957	0.130967	2.37432	0.0175813	0.144555
YJL148W	1251.37	-0.0997392	0.125557	-0.794372	0.426979	0.790481
YIL057C	351.705	0.431011	0.252221	1.70886	0.0874764	0.381165
YPL055C	326.435	0.145822	0.149808	0.973387	0.330361	0.717446
YLR353W	317.772	-0.0877073	0.131171	-0.668649	0.503719	0.840082
YIL020C	200.167	-0.134999	0.12027	-1.12247	0.261662	0.656569
YIL148W	6282.91	-0.285162	0.144694	-1.9708	0.0487471	0.276505
YNR016C	6244.37	0.0941933	0.246807	0.381647	0.702723	0.923609
YFR036W	117.554	0.0188219	0.170716	0.110253	0.912209	0.977414
YHR114W	428.186	0.0680532	0.105182	0.647006	0.517628	0.844594
YGR028W	300.923	0.0836162	0.116385	0.718447	0.472482	0.81809
YER150W	2103.18	0.673293	0.118812	5.66687	1.45431e-08	6.78199e-07
YNL279W	38.6688	-0.376746	0.291542	-1.29225	0.196269	0.574818
YDR400W	205.955	-0.0774668	0.127649	-0.606871	0.543936	0.859585
YOL027C	1745.11	-0.104787	0.0965816	-1.08496	0.277941	0.673424
YPL257W	42.2358	-0.0872609	0.258676	-0.337336	0.735863	0.937643
YPL120W	149.715	-0.162119	0.190306	-0.851885	0.394278	0.769137
YOL145C	1158.58	-0.0950923	0.13021	-0.730297	0.465208	0.81315
YJL099W	373.636	0.295506	0.134365	2.19927	0.0278585	0.197434
YHR149C	695.393	0.061802	0.133095	0.464345	0.6424	0.899432
YDR395W	1406.4	-0.0550136	0.109944	-0.500379	0.616808	0.885838
YOL110W	222.703	0.139712	0.15619	0.894497	0.371056	0.751337
YDR005C	518.286	0.0316441	0.107737	0.293717	0.768974	0.946036
YMR311C	729.163	0.18624	0.112187	1.66009	0.0968956	0.402737
YBL039C	3198.94	-0.118529	0.115289	-1.02811	0.303899	0.693712
YGR188C	148.669	0.238086	0.145377	1.63771	0.101482	0.413272
YOR362C	1272.28	0.284478	0.104911	2.7116	0.00669589	0.0695666
YPR106W	210.054	0.470479	0.173841	2.70638	0.0068022	0.0705256
YLR126C	170.148	-0.128641	0.156094	-0.824125	0.409869	0.778088
YDL053C	625.302	-0.124821	0.106614	-1.17078	0.241687	0.633675
YML074C	1610.13	-0.119132	0.156748	-0.760023	0.447241	0.805977
YKR062W	518.251	-0.0681676	0.123584	-0.551587	0.581231	0.86839
YBR235W	537.123	0.139933	0.0907067	1.54269	0.122905	0.458661
YER010C	221.185	0.222987	0.1288	1.73126	0.0834049	0.372184
YML003W	47.1911	0.136679	0.301138	0.453876	0.649918	0.900807
YMR097C	259.709	-0.0309197	0.111852	-0.276435	0.782214	0.947205
YDL133W	361.362	0.0604278	0.15054	0.401407	0.688121	0.917253
YNL330C	502.818	-0.038851	0.0940926	-0.412901	0.679679	0.913767
YGR228W	11.9937	0.0671075	0.506456	0.132504	0.894586	0.97248
YHR096C	964.748	0.487481	0.141572	3.44334	0.000574582	0.00964319
YBR008C	239.354	0.131674	0.141475	0.930724	0.351997	0.733907
YDL035C	828.138	0.0733542	0.101996	0.719187	0.472026	0.818072
YMR253C	125.953	0.116	0.208564	0.556182	0.578086	0.86839
YCR102C	35.3253	-0.510125	0.423654	-1.20411	0.228548	0.620257
YJL127C-B	231.937	-0.485437	0.151084	-3.21303	0.00131344	0.0193812
YOR257W	258.174	-0.186708	0.132948	-1.40437	0.16021	0.529325
YGR002C	323.129	0.140701	0.12733	1.10502	0.269152	0.66354
YEL041W	106.119	0.265779	0.171437	1.5503	0.121071	0.454183
YGR075C	66.0694	-0.426866	0.241669	-1.76633	0.0773411	0.358339
YGR253C	1196.6	0.262834	0.0804157	3.26844	0.00108143	0.0166463
YDR510W	716.784	0.0254654	0.172542	0.14759	0.882667	0.971334
YPL050C	1104.48	-0.16035	0.0869254	-1.84468	0.0650837	0.327154
YMR166C	205.858	0.0441191	0.122291	0.360771	0.718271	0.930629
YPR045C	302.21	0.0869693	0.132043	0.658643	0.510125	0.84203
YPL231W	6765.66	-0.0428187	0.152098	-0.281521	0.778311	0.946722
YLR148W	336.009	-0.00330534	0.230819	-0.01432	0.988575	0.997596
YMR137C	217.755	0.10145	0.19796	0.512477	0.608317	0.882501
YDL082W	4769.19	-0.31042	0.141226	-2.19805	0.0279459	0.197437
YKL155C	675.775	0.0434319	0.0925998	0.469028	0.639049	0.89746
YBR162W-A	334.703	-0.211826	0.192687	-1.09933	0.271626	0.667751
YFL042C	385.321	0.178341	0.130747	1.36401	0.172564	0.549918
YBL083C	97.5886	-0.268275	0.210746	-1.27298	0.203026	0.585392
YDR148C	3002.89	-1.389	0.0944237	-14.7103	5.5361e-49	1.25259e-46
YHR052W-A	126.702	0.395207	0.230425	1.71512	0.0863223	0.37993
YPL096W	187.991	0.0482974	0.136202	0.354601	0.722888	0.932358
YDR335W	829.427	-0.241498	0.146431	-1.64923	0.0991012	0.406861
YPR141C	145.317	-0.0924302	0.204376	-0.452256	0.651085	0.90113
YMR039C	530.987	-0.293828	0.139401	-2.10779	0.0350495	0.225862
YIL058W	5.52236	0.788628	0.671715	1.17405	0.240374	0.632679
YNL320W	195.131	-0.12022	0.135397	-0.887912	0.374588	0.754121
YPL078C	2451.05	-1.42837	0.0746327	-19.1386	1.20436e-81	9.19678e-79
YCR095C	254.016	-0.129027	0.169354	-0.761881	0.446131	0.805858
YLL011W	1023.98	-0.122076	0.0992894	-1.2295	0.218886	0.606913
YCR077C	1304.33	0.0163112	0.100773	0.16186	0.871416	0.97021
YLR437C	114.034	0.276434	0.189938	1.45539	0.145562	0.499292
YFL064C	97.8653	0.22507	0.291513	0.772075	0.44007	0.799695
YNL191W	346.831	0.302922	0.161993	1.86998	0.0614871	0.318866
YDR237W	491.852	-0.0961342	0.106324	-0.904163	0.365909	0.747355
YJL110C	694.673	-0.0885949	0.11877	-0.745938	0.455705	0.809499
YKR048C	1948.98	-0.0867495	0.133582	-0.649411	0.516073	0.844594
YBR001C	414.628	0.285983	0.125029	2.28733	0.0221766	0.170468
YPL003W	83.0155	0.105548	0.171671	0.614831	0.538666	0.858798
YKL108W	130.086	0.131169	0.177856	0.737501	0.460818	0.810091
YGR110W	213.638	-0.352101	0.135219	-2.60393	0.00921629	0.0889452
YJR074W	252.098	0.293468	0.122026	2.40497	0.016174	0.135352
YPR127W	775.103	0.537792	0.147497	3.64613	0.000266221	0.0049615
YIR028W	10.7951	0.259472	0.468999	0.553246	0.580095	0.86839
YAL012W	1866.79	0.287458	0.127544	2.2538	0.0242086	0.180795
YMR288W	466.519	-0.198175	0.120984	-1.63803	0.101415	0.413272
YIL156W	278.555	-0.020298	0.148299	-0.136872	0.891132	0.971645
YBR241C	328.438	0.699073	0.130277	5.36604	8.0484e-08	3.39087e-06
YHR063W-A	2.67138	-0.395805	0.948345	-0.417364	0.676412	0.9123
YJL212C	43.8109	0.540099	0.301802	1.78958	0.0735219	0.347098
YPL156C	251.355	-0.088997	0.253169	-0.351533	0.725189	0.932485
YNL312W	333.902	0.20803	0.143262	1.4521	0.146475	0.501017
YLR187W	228.275	-0.103115	0.177426	-0.581173	0.561124	0.863626
YDR099W	2248.96	0.0966835	0.102018	0.947709	0.343277	0.728406
YKL133C	348.177	0.20128	0.131829	1.52683	0.126803	0.469016
YHR170W	2980.49	-0.121573	0.128079	-0.949202	0.342518	0.728059
YDR259C	196.672	0.554444	0.174963	3.16893	0.00153004	0.0220448
YKL068W	1121.05	0.0230028	0.0818669	0.280978	0.778727	0.946722
YOR032C	140.985	0.35142	0.191039	1.83952	0.0658389	0.328327
YKL093W	677.762	0.242045	0.0881617	2.74546	0.00604254	0.0645096
YMR002W	1562.91	0.280528	0.0948942	2.95622	0.00311438	0.038828
YLR145W	164.243	-0.218536	0.165007	-1.3244	0.18537	0.564209
YLR261C	97.8653	-0.132945	0.178535	-0.744643	0.456488	0.809499
YDL246C	49.7911	0.411308	1.73065	0.237661	0.812144	0.954848
YER081W	575.292	0.228911	0.124423	1.83979	0.0657996	0.328327
YPL178W	482.751	-0.0105528	0.100716	-0.104777	0.916553	0.980771
YPR202W	103.097	-0.0262525	0.676654	-0.0387976	0.969052	0.993445
YIL096C	533.478	-0.170193	0.16327	-1.04241	0.297223	0.688522
YFR011C	548.392	-1.10566	0.114965	-9.61739	6.75217e-22	6.87484e-20
YIL074C	667.443	0.0746213	0.123127	0.606051	0.544481	0.859685
YGL173C	1625.71	0.00205799	0.107908	0.0190717	0.984784	0.997024
YHL008C	644.099	0.12681	0.110757	1.14494	0.252236	0.646069
YLR457C	151.161	0.142045	0.174935	0.811986	0.4168	0.781301
YNL249C	153.388	0.158595	0.165385	0.958944	0.337587	0.722339
YGR056W	650.134	-0.0384911	0.117509	-0.327559	0.743245	0.939099
YGL065C	211.679	-0.161362	0.189554	-0.851273	0.394618	0.769137
YOR052C	982.011	0.602151	0.122649	4.90953	9.12935e-07	3.08128e-05
YGR116W	1365	-0.123119	0.157406	-0.782174	0.434112	0.794724
YOR343C	46.5753	-1.12925	0.302876	-3.72843	0.000192678	0.00374862
YGL230C	14.9857	0.573666	0.435411	1.31753	0.187662	0.566417
YOL159C	162.463	0.318758	0.1805	1.76597	0.0774003	0.358339
YBR185C	355.918	-0.0733328	0.139273	-0.526538	0.598515	0.877869
YOR010C	44.3392	0.0652439	0.238999	0.272988	0.784862	0.948306
YDR019C	326	0.0899991	0.193961	0.464007	0.642643	0.899432
YBR150C	370.185	0.188336	0.142765	1.31921	0.187099	0.565276
YIR042C	81.4057	0.629248	0.262406	2.39799	0.0164852	0.137392
YER119C	241.598	0.211643	0.181698	1.16481	0.244098	0.63808
YMR196W	823.95	0.465471	0.143644	3.24046	0.00119337	0.0178684
YMR161W	254.108	0.0154493	0.142867	0.108137	0.913887	0.978604
YDR499W	258.257	0.168322	0.152048	1.10703	0.268281	0.662193
YKL068W-A	342.293	-0.175252	0.217218	-0.806804	0.419779	0.78376
YJL133C-A	304.253	0.491787	0.456237	1.07792	0.28107	0.678142
YDL215C	2907.47	0.452863	0.21021	2.15434	0.0312139	0.209775
YJR120W	39.6704	-0.779911	0.388947	-2.00519	0.0449432	0.260492
YLL061W	417.23	0.306259	0.187879	1.63009	0.103083	0.416214
YDR110W	572.159	-0.257499	0.102532	-2.51141	0.0120251	0.109481
YDR419W	266.262	-0.0292188	0.127988	-0.228294	0.819418	0.958242
YOR221C	433.616	0.0561554	0.094356	0.595144	0.551747	0.862643
YPL214C	442.265	0.126738	0.114191	1.10988	0.267052	0.660749
YBL108C-A	12.0049	0.4528	0.503351	0.899572	0.368348	0.750432
YGL165C	3.63486	0.036639	0.923544	0.0396721	0.968355	0.99323
YOL064C	410.193	-0.0533483	0.128302	-0.415802	0.677555	0.912721
YBL023C	504.055	-0.0634379	0.115574	-0.548892	0.583079	0.868576
YOR274W	326.504	-0.18578	0.100044	-1.85699	0.0633119	0.32384
YOR329C	695.8	-0.0055248	0.144196	-0.0383145	0.969437	0.993506
YLR005W	499.733	-0.0298876	0.118382	-0.252468	0.800679	0.951519
YDR124W	30.7471	0.431161	0.324781	1.32754	0.184328	0.562815
YNL267W	621.785	-0.0123922	0.0906982	-0.136631	0.891322	0.971645
YLR461W	3.68825	-0.989104	0.944876	-1.04681	0.295188	0.688522
YLR050C	192.121	0.1195	0.161584	0.739553	0.459571	0.810083
YOR124C	607.637	0.100286	0.165063	0.607559	0.54348	0.859585
YDR067C	187.827	0.0743289	0.15589	0.476802	0.633503	0.8944
YMR056C	413.683	0.0545258	0.142713	0.382066	0.702413	0.923477
YHR032W-A	63.2818	-0.14332	0.201468	-0.71138	0.476849	0.820814
YJL044C	499.023	0.0952604	0.125398	0.759665	0.447455	0.805977
YPR164W	489.103	-0.0845386	0.1449	-0.583427	0.559606	0.863626
YEL060C	2433.83	0.422047	0.16735	2.52194	0.0116709	0.106733
YHR195W	352.236	0.123635	0.127738	0.967878	0.333105	0.719568
YLR101C	6.7946	-0.42617	0.58402	-0.729719	0.465562	0.813314
YBL107W-A	5.67837	0.706839	0.94684	0.746524	0.455351	0.809499
YML026C	6167.06	-0.396937	0.133776	-2.96718	0.00300548	0.037624
YPR066W	57.8305	0.241922	0.267144	0.905589	0.365153	0.747355
YDR073W	281.109	0.0217075	0.146318	0.148359	0.88206	0.971334
YDR229W	355.411	-0.0800319	0.103214	-0.775396	0.438106	0.797256
YDL181W	677.548	-1.74898	0.115519	-15.1402	8.80088e-52	2.33759e-49
YBR022W	168.085	-0.118397	0.139273	-0.850111	0.395263	0.769137
YER177W	6300.22	0.0269615	0.127691	0.211147	0.832772	0.960774
YML048W	1836.51	0.0655871	0.0881482	0.744054	0.456844	0.809499
YBL064C	2282.51	0.0885555	0.137681	0.643192	0.5201	0.844799
YIL045W	52.0836	0.0984727	0.227073	0.433661	0.664534	0.907611
YKL221W	26.5811	0.378683	0.377649	1.00274	0.315987	0.704711
YGL126W	298.542	0.152284	0.163029	0.934094	0.350256	0.732326
YLR167W	16620.7	-0.367066	0.166841	-2.20009	0.0278004	0.19725
YMR270C	303.276	-0.134516	0.122149	-1.10124	0.270792	0.666506
YLR293C	4308.91	-0.121106	0.152415	-0.794581	0.426857	0.790481
YLR228C	194.77	-0.378101	0.127234	-2.9717	0.00296154	0.0372264
YJR053W	91.2649	-0.119201	0.235002	-0.507236	0.611989	0.882796
YJL171C	778.048	0.0404733	0.121764	0.332392	0.739593	0.938744
YDR374C	7.5594	0.809885	0.549076	1.475	0.140214	0.490714
YKL021C	702.298	-0.143919	0.119049	-1.20891	0.226699	0.61794
YDL167C	1155.63	-0.107742	0.079193	-1.3605	0.173672	0.551666
YLR388W	2223.14	-0.415689	0.151836	-2.73775	0.00618616	0.0656098
YLR373C	305.935	-0.165919	0.200803	-0.826277	0.408647	0.776916
YKR001C	1081.25	-0.158715	0.110925	-1.43083	0.15248	0.513507
YKR054C	327.309	-0.00322622	0.123341	-0.0261569	0.979132	0.996422
YIR034C	376.981	0.0898271	0.17261	0.520405	0.602781	0.879637
YGL013C	773.822	0.247891	0.143319	1.72964	0.0836945	0.372932
YJR068W	438.937	-0.0287666	0.13209	-0.21778	0.8276	0.959733
YGR207C	665.89	0.0286097	0.113404	0.252281	0.800824	0.951519
YDR212W	1411.79	0.0436955	0.0743146	0.58798	0.556545	0.862643
YNL052W	2230.59	-2.14811	0.112159	-19.1523	9.25278e-82	8.07503e-79
YGL188C	224.28	-1.64515	0.136505	-12.052	1.894e-33	2.57121e-31
YNL025C	98.9011	0.149184	0.207239	0.719867	0.471607	0.818072
YGR121W-A	1.87706	-0.676793	1.14413	-0.591536	0.554162	NA
YGR091W	236.69	0.0561219	0.115601	0.485478	0.627337	0.891189
YDL232W	67.3051	0.216994	0.250391	0.866621	0.38615	0.764169
YPL119C	223.216	0.656394	0.162621	4.03633	5.42931e-05	0.0012239
YLR242C	53.9723	0.0363348	0.253558	0.1433	0.886053	0.971334
YJR148W	817.189	0.188054	0.140077	1.3425	0.179433	0.559592
YJR082C	311.194	-0.0753108	0.130718	-0.57613	0.564527	0.864854
YOL087C	711.905	0.0822436	0.101679	0.808856	0.418598	0.783461
YNL134C	4046.99	0.148882	0.151621	0.981932	0.326133	0.712201
YAL037W	32.5004	0.14073	0.308783	0.455757	0.648564	0.900351
YGL146C	480.121	-0.76108	0.109385	-6.95781	3.45593e-12	2.32003e-10
YBR262C	480.625	-0.2692	0.192987	-1.39491	0.163042	0.533489
YPL199C	450.849	-0.334321	0.190254	-1.75724	0.0788776	0.361269
YML101C-A	1.82242	0.452884	1.16424	0.388997	0.697278	NA
YFL036W	1585.21	0.0290837	0.107897	0.269551	0.787506	0.948944
YDL209C	256.198	0.074952	0.122936	0.609681	0.542073	0.859211
YIL051C	1378.91	-0.242031	0.133822	-1.8086	0.0705128	0.33902
YPL057C	2242.63	-0.0394581	0.105291	-0.374754	0.707844	0.925341
YNR010W	79.8045	0.0446402	0.18607	0.23991	0.8104	0.953866
YDR365C	1820.79	-0.149423	0.116272	-1.28511	0.198752	0.579007
YLR308W	3.64047	1.33626	0.825658	1.61842	0.105573	0.423469
YNL169C	180.341	0.107623	0.145627	0.739032	0.459888	0.810083
YFR034C	437.572	0.127757	0.131135	0.974237	0.329939	0.717305
YHR070W	817.074	0.0782947	0.140739	0.556311	0.577998	0.86839
YDR460W	278.84	-0.0316315	0.113843	-0.277852	0.781126	0.947205
YNL112W	10065.3	-0.279108	0.231102	-1.20773	0.227153	0.61794
YHL047C	334.578	0.139017	0.121376	1.14535	0.252066	0.646069
YOR360C	2054.73	0.173565	0.173164	1.00232	0.316191	0.704711
YOR335C	4249.01	-0.154143	0.0978511	-1.57528	0.115192	0.442029
YGL251C	228.363	-0.153632	0.160506	-0.957171	0.338481	0.723023
YER156C	951.891	-0.23473	0.1235	-1.90064	0.0573488	0.306285
YPL255W	125.605	0.0990509	0.165247	0.599412	0.548898	0.862643
YOR095C	1290.51	-0.326896	0.10473	-3.12134	0.00180031	0.0254586
YEL038W	464.267	0.238378	0.175877	1.35536	0.175302	0.553624
YCL014W	388.096	-0.0752556	0.138974	-0.541511	0.588156	0.871619
YOL025W	234.177	0.175865	0.170194	1.03332	0.301454	0.692064
YPL208W	212.908	-0.0598635	0.126697	-0.472495	0.636574	0.895837
YOL147C	308.087	0.251997	0.206054	1.22297	0.221342	0.610465
YNL280C	744.773	0.186848	0.109101	1.71261	0.0867836	0.380179
YDR007W	2585.58	2.72602	0.125853	21.6603	4.85785e-104	1.48383e-100
YIL160C	181.722	0.829906	0.211316	3.92733	8.58957e-05	0.00180944
YPR089W	611.255	-0.0490798	0.160418	-0.305949	0.759644	0.943125
YBR233W	184.95	0.0806965	0.166595	0.484387	0.628111	0.891189
YPL122C	283.714	-0.099827	0.160219	-0.623065	0.533242	0.854737
YKL104C	3359.93	0.236091	0.107471	2.19678	0.0280363	0.197437
YMR313C	411.707	-0.0212909	0.104422	-0.203893	0.838437	0.961157
YGL179C	171.546	0.23116	0.178687	1.29366	0.195784	0.574818
YGR120C	152.011	-0.11063	0.144441	-0.765919	0.443724	0.802936
YML001W	419.71	0.00791967	0.123665	0.0640413	0.948937	0.988883
YLL028W	881.237	0.510379	0.142889	3.57186	0.000354452	0.00640635
YER016W	184.633	-0.154939	0.155325	-0.997515	0.318514	0.706794
YHR061C	150.93	-0.115692	0.151599	-0.763146	0.445376	0.804734
YDR438W	164.439	-0.0864693	0.152205	-0.568109	0.569961	0.865711
YNL211C	47.7923	-0.300759	0.300663	-1.00032	0.317156	0.706234
YML058W-A	8.31875	-0.221135	0.585675	-0.377573	0.705748	0.92464
YLR026C	414.69	0.00804539	0.107922	0.0745482	0.940574	0.985985
YJR065C	1315.25	-0.0324883	0.109917	-0.295572	0.767557	0.946036
YDL131W	1712.31	-0.173294	0.116273	-1.49041	0.136117	0.485712
YMR095C	32.3445	1.03307	0.403962	2.55735	0.0105474	0.0989774
YER138C	6492.46	0.328138	0.184986	1.77385	0.0760877	0.35484
YDL033C	226.897	0.235209	0.185058	1.271	0.203728	0.586511
YMR255W	319.89	-0.0132367	0.115842	-0.114265	0.909028	0.975795
YHR209W	583.638	0.673035	0.165534	4.06584	4.78589e-05	0.00109914
YGL247W	106.644	-0.186528	0.221382	-0.842559	0.399475	0.77236
YCR100C	23.9207	0.128439	0.416155	0.308632	0.757601	0.943125
YDR516C	1020.47	0.272183	0.117783	2.31088	0.0208395	0.162265
Q0130	4.15661	-1.41091	0.894977	-1.57648	0.114916	0.4418
YPL233W	198.362	-0.0357104	0.142869	-0.249951	0.802625	0.951865
YOR255W	1.80947	0.839218	1.12402	0.746619	0.455294	NA
YOR063W	28121.7	-0.225114	0.155584	-1.44689	0.147926	0.50485
YGR251W	262.922	-0.204249	0.157111	-1.30003	0.19359	0.572431
YPR047W	240.269	0.274482	0.150798	1.8202	0.0687282	0.334817
YDR246W-A	5.73153	0.570703	0.704128	0.81051	0.417647	0.782047
YDR044W	297.336	-0.34481	0.186488	-1.84896	0.0644633	0.325729
YEL016C	296.756	-0.174427	0.13127	-1.32876	0.183926	0.562815
YAL027W	131.084	0.0596089	0.155803	0.382591	0.702023	0.923285
YKL153W	19.487	-0.134399	0.380973	-0.352778	0.724255	0.932485
YFL019C	7.7758	0.0183659	0.651925	0.0281718	0.977525	0.995942
YMR139W	213.235	0.0222587	0.170901	0.130243	0.896374	0.97264
YDL080C	368.288	0.098899	0.113425	0.87193	0.383246	0.762126
YOR172W	318.274	-0.115	0.164692	-0.698272	0.485007	0.826017
YOR105W	108.93	0.195473	0.203719	0.959524	0.337295	0.722339
YJL138C	6746.25	0.0269985	0.114083	0.236658	0.812922	0.955097
YPR143W	736.648	-0.240661	0.138982	-1.7316	0.0833451	0.372184
YDR340W	82.2554	-0.456239	0.432343	-1.05527	0.291301	0.685486
YNL322C	1099.82	0.0481206	0.0989229	0.486445	0.626651	0.890697
YPL090C	9358.4	-0.379795	0.159492	-2.38128	0.0172524	0.142618
YPR078C	21.9535	0.592714	0.415474	1.4266	0.153695	0.516177
YCR075C	51.5953	0.344368	0.224154	1.5363	0.124465	0.462224
YFL062W	12.7799	1.10258	0.434618	2.53689	0.0111843	0.103837
YDR171W	1486.23	0.987938	0.241024	4.09893	4.1507e-05	0.000967809
YLR439W	760.31	-0.410075	0.0973534	-4.21223	2.52867e-05	0.000620388
YCR020C	103.464	-0.034693	0.195452	-0.177502	0.859114	0.966543
YDR450W	6351.86	-0.368037	0.156299	-2.3547	0.0185379	0.148814
YCL051W	296.271	-0.0990515	0.109164	-0.907367	0.364213	0.747355
YCR097W	292.533	-0.691483	0.189604	-3.64699	0.000265329	0.0049615
YBL039C-A	7.466	-1.24679	1.82261	-0.684069	0.493931	0.833677
YDR235W	206.815	-0.181804	0.311211	-0.584182	0.559098	0.863626
YGL194C-A	42.0383	-0.279308	0.29603	-0.943512	0.345419	0.730666
YER038C	173.868	0.0405562	0.157379	0.257697	0.79664	0.950778
YPR125W	1054.21	-0.0878533	0.119368	-0.735985	0.46174	0.811265
YHR049W	2700.72	-0.0771534	0.135172	-0.570781	0.568148	0.865711
YBR007C	315.547	0.111975	0.120879	0.926339	0.35427	0.73627
YPL001W	255.224	0.0244798	0.150839	0.162291	0.871077	0.97021
YJL038C	11.8699	0.34909	0.472945	0.738121	0.460441	0.810091
YNL319W	1.96878	0.559842	1.09698	0.510348	0.609808	0.882757
YPR178W	324.086	0.181847	0.13817	1.31611	0.188137	0.567327
YDR475C	379.874	0.0465135	0.113125	0.411169	0.680949	0.914401
TLC1	517.741	-0.401667	0.186098	-2.15837	0.0308993	0.208349
YNL159C	105.438	0.0650777	0.1718	0.3788	0.704836	0.9242
YAL014C	280.151	0.239178	0.138891	1.72205	0.0850608	0.376483
YCR020W-B	86.7976	-0.308666	0.309376	-0.997705	0.318423	0.706794
YBR243C	211.631	0.0466475	0.129259	0.360885	0.718185	0.930629
YLR181C	273.645	-0.0591963	0.156044	-0.379357	0.704423	0.924119
YBL056W	964.967	-0.116365	0.0942752	-1.23431	0.217087	0.605071
YNL075W	965.263	-0.269717	0.111207	-2.42535	0.0152937	0.130488
YPL150W	434.508	0.062726	0.0975591	0.642954	0.520254	0.844825
YJL012C	821.419	-0.0879831	0.0857772	-1.02572	0.305025	0.694262
YJL065C	231.114	0.0553638	0.193477	0.286151	0.774762	0.946415
YKR020W	118.079	0.0246843	0.181803	0.135775	0.891999	0.971645
YMR053C	61.9306	0.379778	0.310125	1.2246	0.220728	0.609045
YKL066W	216.947	-0.925359	0.194088	-4.76774	1.86307e-06	5.9589e-05
YMR004W	294.273	0.246859	0.136161	1.81299	0.0698328	0.337691
YER083C	464.078	0.137659	0.134632	1.02249	0.306551	0.696828
YPL176C	622.488	0.105757	0.0991702	1.06642	0.286235	0.681899
YHR172W	85.6027	0.183843	0.217526	0.845155	0.398024	0.770954
YLR263W	683.092	-0.32043	0.150399	-2.13054	0.0331274	0.215982
YDL240W	363.351	-0.236751	0.199399	-1.18733	0.235099	0.626339
YDR401W	3.9571	1.58151	0.828498	1.90889	0.0562761	0.302367
YHR013C	392.899	-0.166108	0.138275	-1.20129	0.22964	0.622117
YOL040C	8664.54	-0.271903	0.167886	-1.61957	0.105325	0.423283
YGR072W	364.437	-0.0618442	0.108751	-0.568679	0.569574	0.865711
YCL035C	1547.95	0.399192	0.181121	2.20401	0.0275236	0.195971
YIL023C	1307.45	0.353343	0.169026	2.09046	0.0365762	0.232029
YNR073C	103.923	0.806019	0.217612	3.70392	0.000212293	0.00406552
YPR200C	37.6189	-0.142412	0.248718	-0.572582	0.566928	0.865002
YIL072W	95.1125	0.175615	0.185567	0.946373	0.343958	0.729316
YLR327C	4063.24	0.0755404	0.201671	0.374572	0.707979	0.925341
YBR229C	465.494	0.188336	0.137478	1.36994	0.170707	0.545714
YML133C	36.9241	-0.730014	0.504744	-1.44631	0.148092	0.505132
YOR131C	215.179	0.0427483	0.142326	0.300355	0.763907	0.944531
YLR455W	274.06	0.0116797	0.119723	0.0975562	0.922285	0.982735
YNL247W	1806.47	-0.124787	0.0672533	-1.85548	0.0635273	0.32384
YOR054C	272.622	0.31091	0.142218	2.18614	0.0288051	0.20052
YGL007C-A	4.46245	-0.734273	0.702155	-1.04574	0.29568	0.688522
YFR028C	513.594	-0.0200341	0.0889618	-0.225199	0.821825	0.958303
YOR009W	113.323	0.0757083	0.165097	0.458568	0.646545	0.900351
YOR072W	5.22396	-0.190082	0.719585	-0.264155	0.791661	0.94981
YDR292C	725.308	-0.127039	0.103327	-1.22948	0.218891	0.606913
YOR161C-C	2.90589	-0.290738	0.962004	-0.302222	0.762483	0.943493
YHR126C	38.5595	0.0316622	0.555868	0.0569599	0.954577	0.990743
YMR194W	2017.3	-0.266069	0.17848	-1.49075	0.136027	0.485675
YAL016C-A	1.76179	0.222022	1.17393	0.189127	0.849993	NA
YMR167W	304.292	0.0583994	0.135714	0.430312	0.666969	0.909282
YOR249C	210.227	-0.170438	0.219064	-0.778031	0.436551	0.796217
YER117W	5964.82	-0.418295	0.163344	-2.56082	0.0104425	0.0982948
YOR301W	109.2	-0.115355	0.19321	-0.597043	0.550479	0.862643
YPL187W	23.4966	0.267207	0.409745	0.65213	0.514317	0.843707
YKL218C	166.812	0.203809	0.154396	1.32004	0.18682	0.564713
YOR140W	751.358	0.0248207	0.138292	0.179481	0.85756	0.965688
YDR391C	330.195	0.304794	0.150869	2.02026	0.0433563	0.255167
YLL063C	80.9326	0.269222	0.224791	1.19766	0.23105	0.622156
YOR276W	714.957	-0.279177	0.122948	-2.2707	0.0231651	0.174938
YMR309C	3432.07	-0.058856	0.204987	-0.287121	0.77402	0.946265
YOR089C	778.323	0.0647001	0.0997901	0.648362	0.516751	0.844594
tD(GUC)N	8.01978	-1.33768	0.565789	-2.36428	0.0180652	0.147147
YGR258C	868.393	0.192638	0.10317	1.86718	0.0618762	0.319528
YNL146C-A	12.0399	0.386265	0.471977	0.818399	0.41313	0.780146
YMR180C	304.441	0.239511	0.160554	1.49178	0.135757	0.485279
YGL163C	423.969	0.48756	0.10321	4.72396	2.31294e-06	7.24603e-05
YDR417C	5.75552	0.366535	0.693376	0.528623	0.597067	0.877444
YOL131W	2.16526	0.498668	1.24697	0.399904	0.689227	0.918014
YPL283C	672.36	0.188447	0.231113	0.815389	0.41485	0.780374
YBL021C	162.39	-0.952966	0.166572	-5.72103	1.05878e-08	5.09297e-07
YHR215W	103.398	-0.061122	0.202057	-0.302499	0.762272	0.943493
YLL045C	10576.6	-0.274402	0.154224	-1.77924	0.0751997	0.352297
YLR007W	700.758	0.130795	0.15474	0.845253	0.397969	0.770954
YNL261W	308.473	0.281814	0.138268	2.03817	0.0415334	0.248722
YNL305C	371.165	0.378602	0.129986	2.91265	0.00358379	0.0427605
YJL046W	262.812	0.151805	0.145955	1.04008	0.298302	0.688522
YKR078W	207.403	-0.0554122	0.153847	-0.360177	0.718715	0.930724
YOR191W	694.459	-0.156391	0.131955	-1.18518	0.235946	0.626627
YEL074W	19.1568	-0.246335	0.335582	-0.734053	0.462917	0.811973
YDR272W	717.149	0.187906	0.107752	1.74387	0.0811813	0.36736
YGR289C	347.87	0.0641997	0.0991242	0.647669	0.517199	0.844594
YML020W	269.29	-0.0326573	0.149955	-0.217781	0.8276	0.959733
YLR103C	181.763	0.301384	0.131975	2.28364	0.0223928	0.171425
YOR294W	1042.92	-0.135411	0.157799	-0.858118	0.390827	0.76806
YEL062W	206.926	0.253897	0.138335	1.83539	0.0664484	0.330027
YPR064W	1.62072	0.638651	1.20703	0.52911	0.596729	NA
YPR031W	366.859	0.0617044	0.109489	0.563565	0.57305	0.867948
YLR038C	1575.37	-1.51153	0.100531	-15.0354	4.30424e-51	1.05178e-48
YNL096C	4092.78	-0.246825	0.132989	-1.85598	0.0634568	0.32384
YDR038C	765.103	-0.147478	0.121812	-1.2107	0.226009	0.616929
YDL187C	10.3576	-0.141804	0.591378	-0.239785	0.810497	0.953866
YBR024W	203.02	0.334524	0.146301	2.28654	0.0222228	0.170551
YER171W	579.148	-0.0172823	0.103387	-0.16716	0.867244	0.968898
YDL047W	1041.36	-0.131902	0.107575	-1.22614	0.220146	0.608816
YML046W	335.865	-0.265842	0.242485	-1.09633	0.272937	0.669357
YGL124C	326.53	0.0741583	0.135511	0.547251	0.584206	0.86925
YMR276W	1338.43	0.376242	0.104244	3.60923	0.00030711	0.00563403
YEL059W	6.25059	0.291601	0.616796	0.472768	0.636379	0.895828
YDL160C-A	53.1792	-0.126241	0.21957	-0.574947	0.565327	0.864854
YLR165C	123.729	0.0846616	0.165001	0.513097	0.607883	0.882415
YCR069W	619.427	0.120073	0.115109	1.04313	0.296888	0.688522
YGR146C-A	1.22878	-0.830399	1.30595	-0.63586	0.524868	NA
YKL027W	754.547	0.0748082	0.175652	0.425888	0.670189	0.911399
YJL173C	174.34	0.139683	0.173509	0.805047	0.420792	0.784292
YDR152W	992.111	-0.0991695	0.102237	-0.969998	0.332047	0.718349
YKL127W	173.561	-0.199847	0.167753	-1.19131	0.233531	0.624897
YDR309C	1032.36	0.103638	0.148707	0.696926	0.485849	0.826017
YLR386W	275.95	-0.12943	0.163135	-0.793395	0.427548	0.790481
YLR371W	729.765	-0.110833	0.149809	-0.739828	0.459404	0.810083
YDL169C	107.308	0.476994	0.194724	2.4496	0.0143016	0.124103
YLR092W	97.3514	-0.105124	0.188476	-0.557758	0.577009	0.868229
YER044C	1099.07	0.106342	0.103576	1.02671	0.304556	0.693712
YMR072W	701.85	0.0910203	0.138585	0.656784	0.51132	0.843316
YJR033C	328.809	0.127405	0.123708	1.02988	0.303067	0.693194
YKR056W	1646.81	-0.142867	0.0939998	-1.51987	0.128544	0.471791
YGL011C	1208.5	0.311405	0.0899107	3.46349	0.00053321	0.00904827
YIR036C	397.734	0.413761	0.174462	2.37164	0.0177094	0.145023
YMR123W	294.569	-0.0983203	0.165715	-0.593309	0.552974	0.862643
YDR406W	966.859	0.697128	0.192994	3.61217	0.000303645	0.00558726
YGR073C	30.8615	-0.452207	0.285192	-1.58562	0.112825	0.438732
YGR209C	1110.33	0.362106	0.164899	2.19592	0.0280975	0.197523
tS(UGA)E	2.03471	0.112948	1.18487	0.0953257	0.924056	0.982735
YNL050C	529.758	-0.193722	0.108852	-1.77968	0.075128	0.352231
YMR304C-A	211.674	-0.123287	0.222474	-0.554163	0.579468	0.86839
YLR240W	268.228	0.0141151	0.154683	0.0912521	0.927292	0.983139
YGR093W	605.351	-0.147838	0.121254	-1.21924	0.222754	0.612422
YDL234C	606.609	0.312945	0.107207	2.91908	0.00351072	0.0422249
YNL136W	440.327	-0.156993	0.158574	-0.990028	0.32216	0.709217
YKL049C	187.747	0.117079	0.154274	0.758901	0.447912	0.805977
YJR080C	627.634	-0.639646	0.0996326	-6.42005	1.36226e-10	8.07963e-09
YNR038W	726.465	-0.0299069	0.100854	-0.296536	0.766821	0.945983
YGL140C	645.932	-0.0752865	0.133215	-0.565152	0.57197	0.867641
YCL029C	338.562	-0.247217	0.127545	-1.93827	0.0525899	0.291535
YFL038C	2034.38	0.0226028	0.130247	0.173538	0.862229	0.967197
YJR131W	323.705	-0.00482738	0.105645	-0.0456942	0.963554	0.991489
YNR012W	560.075	-0.0383868	0.0885498	-0.433506	0.664647	0.907611
YNL110C	1674.07	-0.117133	0.120675	-0.970651	0.331722	0.718349
YDR367W	209.872	-0.19085	0.228995	-0.833424	0.404606	0.774663
YIL053W	13515.3	0.143225	0.240321	0.595976	0.551191	0.862643
YPL059W	448.817	0.117416	0.120518	0.974262	0.329927	0.717305
YGL253W	13040.6	-0.263288	0.117773	-2.23556	0.0253804	0.187484
YHL032C	1675.87	-0.343454	0.0880974	-3.89857	9.67619e-05	0.00201747
YJL010C	786.252	-0.0377284	0.104842	-0.359858	0.718953	0.930724
YHL045W	2.10103	0.86567	1.18935	0.727854	0.466703	0.813435
YOR337W	1473.9	-0.301019	0.0790675	-3.80711	0.0001406	0.00281673
YMR010W	754.116	0.224767	0.191951	1.17096	0.241614	0.633675
YOR097C	109.491	0.07615	0.155202	0.490651	0.623673	0.889984
YHR118C	207.776	-0.0543617	0.12856	-0.422851	0.672404	0.912015
YGR024C	379.795	0.0291129	0.154929	0.187911	0.850946	0.963625
YOL023W	413.621	0.176256	0.135483	1.30095	0.193277	0.571782
YPL253C	117.466	0.125135	0.193581	0.64642	0.518007	0.844594
YER154W	909.022	0.0366771	0.130603	0.280828	0.778842	0.946722
YEL036C	2158.73	-0.140226	0.116711	-1.20148	0.229565	0.622117
YBR260C	360.696	0.135992	0.113336	1.1999	0.23018	0.622156
YPL124W	50.4993	-0.320174	0.248876	-1.28648	0.198274	0.578719
YAL042W	1172.39	-0.103626	0.149194	-0.69457	0.487325	0.827653
YAL035W	3312.56	-0.102314	0.0740549	-1.38159	0.167096	0.54096
YNL286W	218.055	-0.0968198	0.153544	-0.630565	0.528325	0.851018
YDR001C	2570.42	0.197114	0.091801	2.14718	0.0317786	0.21217
YIL162W	16103	0.0146137	0.115206	0.126849	0.89906	0.974064
YOL141W	155.567	-0.267189	0.147563	-1.81068	0.070191	0.337901
YHR145C	26.7362	-0.643341	0.568178	-1.13229	0.257513	0.65234
YBR195C	225.468	-0.0281754	0.130914	-0.215221	0.829595	0.960029
YIL039W	813.716	-0.156903	0.0845794	-1.8551	0.0635818	0.32384
YGR122W	110.148	-0.0804317	0.176693	-0.455205	0.648962	0.900411
YPL092W	243.837	-0.0999179	0.116211	-0.859797	0.389901	0.767818
YGR161C-D	674.387	-0.111911	0.396858	-0.281993	0.777949	0.946722
YMR315W	1075.6	0.369257	0.126767	2.91288	0.00358115	0.0427605
YGR213C	8.1604	1.97247	0.575136	3.42957	0.000604537	0.0100356
YDR384C	1292.47	0.211567	0.120511	1.75558	0.0791607	0.36143
YML007W	1950.61	0.14267	0.0887297	1.60792	0.107854	0.428505
YER063W	451.539	0.0280736	0.129932	0.216063	0.828939	0.959733
YDR481C	788.267	0.279685	0.113513	2.46391	0.0137431	0.120627
YER014W	320.036	0.274483	0.122415	2.24223	0.0249467	0.184503
YPR041W	2637.11	-0.0807522	0.0892557	-0.904728	0.365609	0.747355
YNL213C	394.103	-0.0473209	0.114581	-0.412992	0.679613	0.913767
YKL006C-A	306.983	-0.202994	0.13595	-1.49315	0.135397	0.484893
YBR058C	779.721	-0.0256103	0.0890808	-0.287495	0.773734	0.946265
YLR024C	268.239	0.219627	0.177997	1.23388	0.217248	0.605071
YLR071C	643.835	-0.0509428	0.189258	-0.269171	0.787798	0.948944
YHR092C	2475.73	-1.03148	0.260723	-3.95623	7.61421e-05	0.00161511
YDL199C	93.005	0.406533	0.242682	1.67517	0.0939013	0.395071
YHL007C	1939.08	-0.0115234	0.0759398	-0.151744	0.879389	0.971334
YNL228W	2.96385	-0.109008	0.988329	-0.110296	0.912175	0.977414
YDL064W	284.678	-0.182523	0.132652	-1.37596	0.168834	0.543335
YDL031W	1625.03	-0.103198	0.10146	-1.01713	0.309092	0.699651
YMR257C	343.678	-0.0934683	0.261014	-0.358097	0.720271	0.931048
YDR046C	2147.69	0.0837503	0.159652	0.524581	0.599874	0.878171
YOR253W	273.416	-0.130969	0.151992	-0.861685	0.388861	0.767793
YGL245W	2524.8	-0.112853	0.108361	-1.04145	0.297665	0.688522
YGR006W	86.0749	-0.116826	0.204744	-0.570595	0.568274	0.865711
YGR079W	3004.29	0.083624	0.108513	0.770638	0.440921	0.800002
YDL119C	175.542	0.38838	0.137708	2.82031	0.00479775	0.0538776
YKL151C	1004.21	0.654544	0.164722	3.97364	7.07828e-05	0.00152258
YGL198W	287.531	0.00032735	0.13887	0.00235724	0.998119	0.999766
YDL086W	1357.43	0.127723	0.170531	0.748969	0.453876	0.809443
YBL091C-A	111.625	0.15136	0.181216	0.835247	0.403579	0.774519
YLR361C-A	129.665	0.212891	0.145854	1.45962	0.144394	0.497327
YHR038W	209.573	0.113572	0.152814	0.743207	0.457356	0.809499
YML069W	774.861	-0.0333543	0.103517	-0.32221	0.747294	0.939732
YKR019C	175.275	-0.0888398	0.149755	-0.593235	0.553024	0.862643
YJR073C	663.501	0.285075	0.125504	2.27145	0.0231197	0.174938
YGR279C	3288.94	-0.20695	0.0926003	-2.23487	0.0254256	0.187577
YCR073C	602.174	0.337725	0.136516	2.47388	0.0133655	0.118009
YCR022C	1.40327	-0.948034	1.3648	-0.694633	0.487285	NA
YLL015W	809.944	0.136387	0.124664	1.09404	0.273939	0.670471
YNL195C	107.896	0.764874	0.217265	3.52047	0.000430787	0.00754062
YDL134C	1043.52	-0.0769195	0.0732965	-1.04943	0.293981	0.688253
YFL060C	139.694	-0.943576	0.145503	-6.4849	8.87892e-11	5.37043e-09
YDR173C	117.388	-0.362369	0.177843	-2.03759	0.0415914	0.248722
YMR100W	487.036	-0.0532728	0.14002	-0.380465	0.703601	0.923769
YCL057W	1102.3	-0.0544878	0.117478	-0.463812	0.642782	0.899432
YBR072W	26169.1	0.89204	0.152522	5.84861	4.95709e-09	2.46202e-07
YBR005W	285.64	0.139906	0.154803	0.903766	0.366119	0.747534
YPR123C	7.31366	0.152873	0.61319	0.249308	0.803123	0.951865
RUF5-2	292.597	0.242909	0.259038	0.937735	0.34838	0.731904
YDL173W	519.329	-0.0177127	0.127983	-0.138398	0.889925	0.971645
YJR047C	17.8037	0.0328598	0.524501	0.0626496	0.950046	0.989076
YMR006C	876.156	0.150362	0.225547	0.666656	0.504992	0.840349
YKL145W-A	19.1596	0.296815	0.461906	0.642589	0.520491	0.844985
YAL016W	1115.12	-0.000831785	0.116305	-0.00715173	0.994294	0.998708
YMR292W	140.448	-0.497528	0.257896	-1.92918	0.0537089	0.295318
YHR011W	198.374	-0.0432321	0.154869	-0.279153	0.780127	0.946722
YPL152W	131.559	0.0620647	0.177937	0.348801	0.727238	0.93392
YLR183C	112.815	0.502719	0.160621	3.12984	0.00174901	0.0248482
YNL077W	259.884	-0.0255155	0.139186	-0.18332	0.854547	0.964478
YBR109C	963.531	0.0956359	0.124714	0.766844	0.443174	0.802731
YBR172C	2180.14	-0.292944	0.0799614	-3.66357	0.000248721	0.00474468
YDR346C	1888.87	-0.0817197	0.13409	-0.609441	0.542232	0.859211
YAR002C-A	867.255	-0.14357	0.110859	-1.29506	0.195298	0.574743
YOL077W-A	985.893	-1.23009	0.0890018	-13.8209	1.90601e-43	3.63868e-41
YPL029W	405.846	0.018111	0.0958002	0.18905	0.850054	0.963393
YHR146W	892.683	0.0337514	0.197967	0.17049	0.864625	0.968898
YDL242W	3.84161	0.144413	0.776951	0.185871	0.852546	0.964478
YBR189W	10647.7	-0.355044	0.153334	-2.31549	0.0205861	0.161246
YER085C	15.0485	-0.192555	0.379253	-0.507722	0.611648	0.882796
YJL225C	1068.22	0.0696661	0.10479	0.664814	0.50617	0.840349
YKL064W	759.199	0.0968891	0.0938959	1.03188	0.302129	0.693093
YLR265C	149.615	-0.193125	0.234484	-0.823617	0.410157	0.778152
YKR022C	306.726	-0.255948	0.132471	-1.93211	0.0533464	0.294127
YLR287C	424.721	-0.0260737	0.146846	-0.177558	0.85907	0.966543
YPL174C	248.58	-0.0740272	0.196577	-0.376581	0.706485	0.92464
YOR070C	387.204	-0.105894	0.100944	-1.04904	0.294161	0.688253
YDR403W	112.739	0.215055	0.161522	1.33143	0.183048	0.562083
YOL093W	400.812	-0.210691	0.144276	-1.46034	0.144198	0.497327
YOL042W	287.881	-0.16518	0.148725	-1.11064	0.266724	0.660749
YIL070C	846.748	0.140007	0.0911205	1.53651	0.124414	0.462224
YCL037C	39.2372	-0.327761	0.26552	-1.23441	0.217049	0.605071
YIL025C	3.85332	0.351875	0.772836	0.455303	0.648891	0.900411
YDR545C-A	11.1885	-0.065117	1.43318	-0.0454352	0.96376	0.991489
YNR071C	26.2501	-0.238369	0.33943	-0.702263	0.482515	0.824067
YML131W	659.634	0.36104	0.109621	3.29352	0.000989401	0.0155213
YNL245C	275.052	-0.0847946	0.158717	-0.53425	0.593169	0.87535
YNR024W	323.897	-0.078354	0.15613	-0.501851	0.615773	0.885119
YFL013W-A	2.79511	0.306284	1.14629	0.267196	0.789318	0.948982
YLR329W	21.1477	0.17286	0.369996	0.467194	0.640361	0.898064
YPL043W	2105.02	-0.114179	0.135838	-0.840551	0.4006	0.772495
YCL045C	1316.53	-0.0428208	0.107447	-0.398529	0.690241	0.91846
YKL002W	602.172	-0.116901	0.120581	-0.969481	0.332305	0.718349
YDR328C	785.654	-0.0358775	0.140478	-0.255395	0.798418	0.9511
YIR009W	71.4202	0.112348	0.227049	0.494817	0.620729	0.888538
YBR154C	1305.38	-0.124732	0.121315	-1.02816	0.303874	0.693712
YLR001C	390.401	0.161619	0.141212	1.14451	0.252411	0.646069
YKR101W	216.949	0.0867462	0.142581	0.608401	0.542922	0.85949
YMR230W-A	6.42472	-1.19391	0.640883	-1.86292	0.0624739	0.321798
YER115C	197.481	-0.27071	0.132461	-2.04369	0.040984	0.246942
YHR124W	57.2043	-0.313107	0.233711	-1.33972	0.180337	0.559919
YER148W	836.83	-0.213157	0.109277	-1.95061	0.0511029	0.285886
YMR240C	269.868	-0.302315	0.130834	-2.31067	0.0208509	0.162265
YOR303W	11165.6	0.228125	0.143735	1.58713	0.112483	0.437681
YIL087C	222.68	0.531917	0.245253	2.16885	0.0300943	0.20565
YMR192W	549.639	0.131911	0.154992	0.851082	0.394724	0.769137
YJL221C	178.956	0.22656	0.153528	1.47569	0.140028	0.490714
YMR229C	2895.66	-0.263459	0.160034	-1.64627	0.0997076	0.408361
YLL038C	249.279	-0.0336288	0.132973	-0.252901	0.800345	0.951519
YOR056C	1615.26	-0.184754	0.122382	-1.50966	0.131131	0.4757
YOL108C	85.0137	0.173377	0.208388	0.831991	0.405414	0.775019
YOR270C	3137.75	0.0129625	0.0741779	0.174749	0.861277	0.967195
YDR106W	9.45518	0.170534	0.496828	0.343247	0.731413	0.934966
YOL068C	928.152	0.112557	0.0770401	1.46102	0.14401	0.497327
YMR182C	692.704	0.290998	0.139581	2.0848	0.0370878	0.233413
YBR201W	164.818	-0.00391983	0.17716	-0.0221259	0.982348	0.997024
YLL043W	1206.05	-0.0475009	0.0947195	-0.501491	0.616026	0.885275
YDR415C	254.685	-0.179698	0.133885	-1.34218	0.179538	0.559592
YGL161C	352.734	-0.157887	0.126513	-1.248	0.212032	0.600512
YOL133W	149.424	0.296936	0.15907	1.8667	0.0619442	0.319609
YDL074C	842.853	-0.117149	0.150555	-0.778111	0.436504	0.796217
YNL263C	379.185	0.0285764	0.107356	0.266183	0.790098	0.948982
YHR217C	2.32804	0.0696293	0.929998	0.0748704	0.940318	0.985985
YDR128W	534.63	0.0914706	0.123328	0.741688	0.458276	0.810083
YOR193W	101.626	0.27291	0.269174	1.01388	0.31064	0.699999
YER028C	63.1576	0.0293573	0.255052	0.115103	0.908364	0.975795
YMR052W	75.6617	0.209329	0.190906	1.0965	0.272859	0.669357
YMR294W-A	1.73433	-0.44898	1.11067	-0.404241	0.686035	NA
YKR076W	491.397	0.471456	0.166171	2.83717	0.00455149	0.0517785
YDR225W	2920.71	0.0718251	0.16427	0.437238	0.661938	0.907594
YDR270W	308.409	0.174347	0.169373	1.02937	0.303308	0.693194
YPR033C	2329.15	-0.104096	0.0950475	-1.0952	0.273429	0.669783
YGR230W	127.371	0.103757	0.188876	0.549338	0.582773	0.868576
YPR062W	732.872	-0.259295	0.182379	-1.42173	0.155103	0.518818
YDR528W	268.256	0.350716	0.258918	1.35455	0.175562	0.553624
YER173W	299.132	-0.0967199	0.137866	-0.701548	0.482961	0.82439
YBR026C	1011.8	0.347388	0.104838	3.31357	0.00092112	0.014654
YDL185W	4507.12	0.063947	0.0989981	0.645942	0.518317	0.844594
YBR091C	114.214	-0.0104923	0.166291	-0.0630958	0.94969	0.989031
YNL094W	613.437	0.00016648	0.0843596	0.00197346	0.998425	0.999766
YGL056C	2735.04	-0.0969201	0.110402	-0.877882	0.380008	0.759194
YPL227C	314.339	-0.156718	0.115709	-1.35442	0.175603	0.553624
YLR222C-A	33.061	-0.0101138	0.49896	-0.0202698	0.983828	0.997024
YDL010W	184.224	0.0656598	0.134062	0.489771	0.624296	0.890077
YML019W	254.549	-0.292915	0.143928	-2.03515	0.0418361	0.249343
YDL045C	358.441	-0.0656992	0.101467	-0.647493	0.517313	0.844594
YLR163C	658.215	0.0968656	0.0907336	1.06758	0.285709	0.681263
YLR178C	1035.57	1.14607	0.173762	6.59559	4.23561e-11	2.61367e-09
YBL079W	900.788	-0.145611	0.179024	-0.813363	0.41601	0.780688
YNL056W	293.334	0.324737	0.152175	2.13397	0.0328454	0.214716
YFL001W	531.441	0.392779	0.137071	2.86551	0.00416342	0.0479893
YDR150W	1005.02	-0.389189	0.14392	-2.70421	0.00684674	0.0706411
YER147C-A	5.83757	0.147781	0.6653	0.222127	0.824215	0.959197
YKL170W	344.372	0.0300619	0.143103	0.210073	0.833611	0.961036
YPR157W	96	-0.44282	0.196767	-2.25047	0.0244189	0.181519
YPR137C-B	546.043	0.991479	1.50257	0.659856	0.509346	0.841496
YLR384C	1657.9	-0.160125	0.123206	-1.29966	0.193718	0.572533
YPL060W	166.635	-0.0918522	0.139696	-0.657516	0.510849	0.842998
YML099C	539.381	-0.0963637	0.113836	-0.846513	0.397266	0.770444
YLR421C	431.755	0.226326	0.120366	1.88031	0.0600657	0.314233
YLR090W	541.922	0.0995806	0.096973	1.02689	0.304472	0.693712
YJR064W	1679.87	-0.076534	0.0916915	-0.83469	0.403892	0.774519
YML022W	1224.73	-0.188214	0.140658	-1.3381	0.180865	0.560298
YER046W	118.678	-0.0925429	0.169289	-0.546656	0.584615	0.869592
YMR029C	249.183	-0.120829	0.1491	-0.810392	0.417715	0.782047
YIR030C	20.1209	-0.493896	0.376872	-1.31051	0.190022	0.569189
YKR050W	365.24	0.118437	0.114325	1.03597	0.300217	0.689629
YMR121C	311.526	0.2609	0.128267	2.03404	0.0419477	0.249765
YGL017W	269.534	0.0420959	0.119064	0.353558	0.72367	0.932485
YDL150W	932.02	-0.135323	0.117453	-1.15214	0.249263	0.643051
YNL038W	197.632	-0.254391	0.207705	-1.22477	0.220661	0.609045
YHR001W-A	890.055	-1.7214	0.14697	-11.7126	1.09859e-31	1.42793e-29
YOL165C	2.00266	1.61213	1.19937	1.34415	0.1789	0.55941
YIL139C	145.961	-0.19796	0.189619	-1.04399	0.296492	0.688522
YLR246W	280.342	0.111984	0.118935	0.941557	0.346419	0.731264
YJR119C	543.391	-0.00820423	0.155079	-0.0529035	0.957809	0.991489
YLR359W	1806.9	0.106065	0.144501	0.734008	0.462944	0.811973
YLR199C	530.625	0.123628	0.103217	1.19776	0.231011	0.622156
YJL206C	200.831	-0.0156029	0.180117	-0.0866261	0.930969	0.983987
YIL142W	1838.15	0.0365431	0.101071	0.36156	0.717681	0.930289
YGL082W	282.208	-0.0149726	0.120199	-0.124565	0.900868	0.974398
YNL138W	808.403	-0.00498759	0.103313	-0.0482765	0.961496	0.991489
YOR133W	2990.08	-0.189951	0.164576	-1.15418	0.248426	0.642268
21S_rRNA	71.2116	-0.672574	0.29949	-2.24573	0.0247214	0.183281
YGL142C	290.224	-0.00956091	0.124334	-0.0768969	0.938706	0.985985
YGR179C	155.939	-0.16105	0.157582	-1.02201	0.306777	0.696828
YGR102C	284.288	0.0654443	0.139829	0.46803	0.639763	0.89793
YBR139W	383.742	0.45883	0.166523	2.75535	0.00586292	0.0631843
YHR188C	713.221	-0.108524	0.0848262	-1.27937	0.200766	0.582928
YKL106C-A	1.64767	-1.36743	1.27707	-1.07076	0.284278	NA
YNL116W	336.064	0.171615	0.109791	1.5631	0.118028	0.44757
YNL139C	417.905	-0.0970614	0.187037	-0.518941	0.603802	0.880078
YDR361C	676.146	-0.166378	0.126822	-1.3119	0.189553	0.568194
YGL255W	2311.69	-0.281901	0.134319	-2.09874	0.0358396	0.229501
YFR007W	187.831	0.0913137	0.127613	0.715553	0.474268	0.819604
YLR333C	2821.41	-0.272052	0.141922	-1.91691	0.0552492	0.299382
YHR103W	619.848	-0.248901	0.119416	-2.08431	0.0371319	0.233413
YHL030W	476.709	0.548567	0.169502	3.23635	0.00121069	0.0180392
YGL077C	522.306	-0.215479	0.145704	-1.47888	0.139173	0.489294
YPL204W	2268.62	-0.0332061	0.0838486	-0.396025	0.692087	0.919095
YIL009C-A	89.0772	-0.0211882	0.231008	-0.0917206	0.92692	0.983139
YOR091W	1169.31	-0.0364202	0.144606	-0.251858	0.80115	0.951519
YGR026W	354.199	0.256378	0.189488	1.35301	0.176054	0.554162
YAL040C	3712.44	0.132834	0.108738	1.22159	0.221863	0.611012
YDR288W	201.301	-0.244381	0.142111	-1.71965	0.0854968	0.377455
YGL208W	287.99	0.491653	0.134848	3.64598	0.000266374	0.0049615
YNL284C	560.333	-0.0131193	0.0898209	-0.146061	0.883873	0.971334
YIL164C	90.7522	0.0504651	0.238366	0.211712	0.832332	0.960774
YOL143C	1604.19	-0.0780902	0.124142	-0.629037	0.529325	0.851632
YBR237W	641.616	-0.0603032	0.108724	-0.554643	0.579139	0.86839
YBR197C	165.951	0.0768155	0.185979	0.413033	0.679583	0.913767
YHR147C	500.79	0.0653636	0.109918	0.594656	0.552073	0.862643
YJL093C	444.45	0.102648	0.123799	0.829148	0.40702	0.775814
YPL126W	2698.8	-0.0452293	0.131209	-0.344711	0.730312	0.933949
YMR317W	9.8538	0.751166	0.51991	1.4448	0.148514	0.505401
YOR251C	480.811	-4.44457e-05	0.123898	-0.000358727	0.999714	0.999912
YPR181C	1867.92	-0.00280224	0.0952562	-0.0294179	0.976531	0.995848
YCL008C	237.674	-0.0143959	0.142726	-0.100864	0.919658	0.981977
YOR107W	577.725	0.214081	0.193141	1.10842	0.26768	0.66148
YML005W	292.59	0.00233238	0.112852	0.0206675	0.983511	0.997024
YNL215W	348.246	-0.107215	0.122445	-0.875615	0.381239	0.760597
YCR075W-A	65.0731	0.0673737	0.221223	0.304552	0.760708	0.943125
YDL059C	66.4479	0.302515	0.192904	1.56822	0.116831	0.446144
YOR204W	1870.11	0.136303	0.132749	1.02678	0.304525	0.693712
YEL012W	445.435	0.107935	0.126997	0.849901	0.39538	0.769137
YBL040C	289.037	-0.0280963	0.222482	-0.126286	0.899506	0.974064
YPR043W	4860.74	-0.299296	0.170639	-1.75398	0.0794344	0.362408
YDR382W	5359.14	-0.309516	0.162862	-1.90048	0.0573699	0.306285
YDR483W	2387.3	-0.077537	0.105698	-0.733569	0.463211	0.811973
YER061C	251.716	0.263649	0.167455	1.57444	0.115385	0.442489
YLR022C	300.126	-0.0460523	0.17628	-0.261244	0.793904	0.9506
YLR402W	59.4226	0.0814482	0.25371	0.321029	0.748189	0.940564
YLR073C	473.567	-0.0956215	0.156257	-0.611951	0.54057	0.858867
YER183C	183.858	-0.143133	0.172784	-0.828393	0.407448	0.775814
YHR090C	338.914	-0.0242426	0.135075	-0.179476	0.857564	0.965688
YOL021C	1434.36	-0.0457041	0.117834	-0.387868	0.698114	0.921724
YHR030C	1956.05	-0.026087	0.133107	-0.195985	0.844622	0.962099
YBR295W	530.618	0.229423	0.107847	2.1273	0.0333952	0.217264
YKL018W	284.537	-0.115248	0.123142	-0.935894	0.349328	0.731904
YIL011W	42.6398	0.8633	0.239455	3.60527	0.000311829	0.00570349
YEL034W	13299.6	-0.262744	0.135327	-1.94155	0.0521912	0.290115
YHL015W	7143.56	-0.305297	0.142795	-2.138	0.0325165	0.214095
YNR050C	401.92	-0.211687	0.218065	-0.97075	0.331673	0.718349
YDR134C	1273.38	0.41043	0.106027	3.87098	0.000108396	0.0022147
YKL208W	142.288	0.0313172	0.137567	0.22765	0.819918	0.958242
YGR004W	149.043	-0.0772193	0.165018	-0.467944	0.639825	0.89793
YML110C	1054.21	0.386457	0.131918	2.92952	0.00339483	0.0413128
YGL048C	1338.09	0.313351	0.0878082	3.56859	0.000358912	0.00646322
YGL243W	262.249	-0.137567	0.115904	-1.18691	0.235264	0.626339
YKL106W	399.488	-0.0900954	0.100258	-0.898638	0.368846	0.750432
tN(GUU)N1	14.1522	-0.113926	0.530699	-0.214671	0.830024	0.960344
YPR029C	706.477	-0.0198719	0.172365	-0.11529	0.908215	0.975795
YJL034W	4435	0.342012	0.138052	2.47742	0.0132338	0.117337
YFL048C	743.162	-0.117569	0.0884605	-1.32906	0.183828	0.562815
YLR117C	588.23	-0.031023	0.108036	-0.287153	0.773995	0.946265
YOR176W	363.701	0.20141	0.130398	1.54458	0.122448	0.458008
YOR109W	655.02	0.00732273	0.155006	0.0472417	0.962321	0.991489
YBL089W	181.571	0.0775927	0.150487	0.515609	0.606127	0.881626
YDL084W	2147.66	-0.119602	0.0880647	-1.35812	0.174427	0.55211
YGL116W	328.363	0.0830079	0.109872	0.755497	0.449951	0.807031
YNR034W-A	2766.51	0.211763	0.142474	1.48633	0.137192	0.486938
YCR024C	199.394	0.413971	0.185482	2.23187	0.0256233	0.18814
YIL102C-A	65.9186	0.0313173	0.210608	0.1487	0.881791	0.971334
YMR102C	603.27	0.181629	0.0901969	2.0137	0.0440412	0.257462
YCR071C	307.342	-0.000100548	0.156958	-0.000640606	0.999489	0.999912
YDR175C	516.433	0.057903	0.0924855	0.626077	0.531265	0.85309
YOR189W	198.622	-0.164015	0.162034	-1.01223	0.311428	0.700377
YOR154W	453.282	-0.217095	0.157052	-1.38231	0.166876	0.540883
YPR121W	317.907	0.0940872	0.112814	0.834001	0.404281	0.774519
YBR070C	104.036	0.255087	0.22692	1.12413	0.260958	0.656569
YLL017W	6.4246	0.234845	0.699001	0.335972	0.736892	0.938237
YDR351W	934.245	-0.0332981	0.126138	-0.263981	0.791795	0.94981
YNL315C	626.614	0.0158792	0.113769	0.139574	0.888996	0.971564
YPR174C	141.482	-0.0174968	0.182642	-0.095798	0.923681	0.982735
YJR045C	9680.33	0.370795	0.124496	2.97836	0.00289799	0.0367299
YMR008C	1207.85	0.130626	0.126884	1.02949	0.303248	0.693194
YDR349C	1101.97	0.0993966	0.0808741	1.22903	0.219061	0.606913
YDL171C	1960.79	-0.0512321	0.112161	-0.456775	0.647833	0.900351
YKL062W	1133.9	0.496017	0.0979583	5.06355	4.11511e-07	1.53288e-05
YJR010W	204.241	0.0823454	0.161718	0.50919	0.610619	0.882796
YJL218W	25.902	-0.33367	0.332711	-1.00288	0.315917	0.704711
YIL126W	1047.37	-0.0828701	0.105762	-0.78355	0.433304	0.793958
YDR093W	575.878	-0.19138	0.128531	-1.48898	0.136493	0.4862
YMR282C	426.766	-0.751017	0.125163	-6.00032	1.96932e-09	1.02825e-07
YIL109C	1663.92	0.126869	0.101254	1.25298	0.210213	0.597575
YFL022C	2666.36	-0.111282	0.114141	-0.974948	0.329586	0.717305
YPL109C	218.141	-0.220917	0.169583	-1.30271	0.192673	0.571378
YJL156C	518.051	-0.0069158	0.131499	-0.0525922	0.958057	0.991489
YNL071W	2016.16	0.0155857	0.12046	0.129385	0.897053	0.972838
YMR088C	484.371	-0.448709	0.1237	-3.62739	0.000286302	0.00530005
YGR211W	1592	-0.0436374	0.123164	-0.354303	0.723112	0.932358
YKL139W	478.934	0.0374131	0.142299	0.262919	0.792613	0.949985
YJL069C	1139.28	-0.0336391	0.0934433	-0.359995	0.718851	0.930724
YDR323C	130.129	-0.448733	0.167003	-2.68697	0.00721037	0.0737825
YDR344C	5.17877	0.525439	0.671047	0.783014	0.433619	0.794297
YJL016W	478.642	0.471138	0.131844	3.57345	0.000352312	0.00638657
YDR444W	454.382	-0.215908	0.0914211	-2.36168	0.0181922	0.147621
YPL189W	59.0579	0.210689	0.235301	0.8954	0.370573	0.750608
YLR285W	372.125	-0.143587	0.134486	-1.06767	0.285668	0.681263
YLR267W	149.584	0.664778	0.221965	2.99496	0.00274477	0.0351526
YDL219W	127.037	-0.262096	0.181412	-1.44476	0.148525	0.505401
YNL017C	3.07914	0.0492961	0.8527	0.0578118	0.953899	0.990651
YCR024C-A	1142.11	-0.119844	0.231326	-0.518073	0.604407	0.880078
YCR024C-B	1661.62	-0.0485748	0.577312	-0.0841396	0.932945	0.984176
YKR024C	1216.89	0.00207767	0.125366	0.0165729	0.986777	0.997596
YBR156C	178.686	0.205757	0.131787	1.56128	0.118457	0.44836
YOR076C	247.275	-0.030683	0.205597	-0.149238	0.881365	0.971334
YEL059C-A	113.174	0.24489	0.194867	1.2567	0.208862	0.59512
YDR405W	651.97	0.229023	0.152045	1.50628	0.131994	0.477981
YOL091W	73.6462	-0.511788	0.309795	-1.65202	0.0985295	0.405878
YCL031C	894.792	-0.159392	0.143296	-1.11233	0.265997	0.660749
YIL027C	183.019	-0.138756	0.251097	-0.5526	0.580537	0.86839
YLR459W	240.151	-0.0206694	0.259149	-0.0797585	0.936429	0.985463
YNL243W	1314.96	-0.410569	0.115982	-3.53995	0.000400208	0.00704574
YNR026C	604.688	0.0499895	0.102594	0.487254	0.626078	0.890089
YHL044W	40.7811	0.897713	0.290081	3.0947	0.00197011	0.0270459
YPR204W	2744.89	-0.0625864	0.102458	-0.610847	0.541301	0.859134
YNL297C	414.011	-0.109357	0.24685	-0.44301	0.657758	0.904531
YBR170C	382.438	0.475569	0.116155	4.09425	4.23542e-05	0.000983809
YGR149W	230.71	0.37153	0.24706	1.50381	0.132631	0.479151
YDR458C	649.877	-0.196657	0.148652	-1.32293	0.185858	0.564597
YKL193C	312.154	0.222795	0.159064	1.40066	0.161315	0.530129
YPR099C	5.14887	-0.405589	0.738798	-0.548985	0.583016	0.868576
YLR310C	1134.44	-0.122319	0.189622	-0.64507	0.518882	0.844594
YNR008W	319.359	0.0121071	0.114034	0.106171	0.915447	0.97993
YJR150C	1.09445	2.66309	1.67055	1.59414	0.110904	NA
YBR301W	1.76546	-0.237303	1.21407	-0.195461	0.845032	NA
YLR003C	645.645	-0.0889369	0.156414	-0.5686	0.569627	0.865711
YER113C	436.675	-0.259118	0.143329	-1.80785	0.0706298	0.339212
YHR122W	422.765	-0.0698243	0.139655	-0.499979	0.61709	0.88597
YHL017W	358.809	-0.0270894	0.117825	-0.229912	0.81816	0.957671
YJR010C-A	78.3102	-0.134415	0.193759	-0.693723	0.487856	0.827918
YIL085C	649.66	-0.0296575	0.0918243	-0.322981	0.746709	0.939732
YMR190C	329.451	0.149732	0.134633	1.11215	0.266072	0.660749
YLR325C	4687.17	-0.294976	0.156616	-1.88344	0.0596412	0.313462
YOR272W	1268.47	-0.0971666	0.104218	-0.93234	0.351161	0.733166
YOR058C	270.22	0.100725	0.169304	0.594934	0.551887	0.862643
YAL064W-B	16.2383	0.225447	0.421179	0.535277	0.592458	0.874867
YDR413C	4.42035	-0.220664	0.738613	-0.298754	0.765128	0.944848
YBR203W	1034.15	0.330323	0.169181	1.95248	0.0508809	0.285167
YAR029W	4.7609	0.128252	0.922091	0.139089	0.88938	0.971618
YNL238W	945.509	-0.0453142	0.0893242	-0.5073	0.611944	0.882796
YJL198W	1355.4	0.124805	0.104082	1.1991	0.23049	0.622156
YOL135C	153.88	-0.0586498	0.167182	-0.350814	0.725728	0.93297
YOR323C	1116.11	-0.189826	0.132752	-1.42993	0.152737	0.513806
YLL041C	2972.03	-1.83997	0.117119	-15.7102	1.28843e-55	4.3728e-53
YKR074W	447.412	-0.180717	0.11941	-1.51342	0.130174	0.473634
YMR274C	86.7347	-0.147848	0.180696	-0.818214	0.413235	0.780146
YER026C	400.979	0.162108	0.140426	1.1544	0.248336	0.642268
YMR201C	275.784	-0.0350724	0.125256	-0.280006	0.779473	0.946722
YLR069C	1238.19	0.0742799	0.109118	0.68073	0.496042	0.83434
YML042W	359.106	0.727879	0.154701	4.70506	2.53791e-06	7.75206e-05
YMR050C	375.219	0.915832	0.921051	0.994334	0.32006	0.707228
YDR069C	192.06	0.0814581	0.196813	0.413886	0.678958	0.913602
YOR298W	21.2479	-0.151109	0.329813	-0.458166	0.646833	0.900351
YEL066W	332.997	-0.240006	0.184156	-1.30328	0.19248	0.571378
YPR035W	23496.5	0.188247	0.134837	1.39611	0.16268	0.532876
YDR014W	116.796	-0.150356	0.315321	-0.476834	0.63348	0.8944
YDR227W	575.298	-0.0928924	0.154449	-0.601444	0.547544	0.862322
YPR060C	256.668	-0.12079	0.128072	-0.943144	0.345607	0.730812
YMR037C	627.745	0.190338	0.154405	1.23273	0.217678	0.605554
YCR038C	140.362	0.0306612	0.180401	0.169962	0.86504	0.968898
YNL257C	241.952	0.0954475	0.184854	0.516339	0.605618	0.881095
YCR072C	1093.32	-0.0889279	0.120282	-0.739328	0.459708	0.810083
YBR093C	479.685	0.989611	0.248298	3.98557	6.73173e-05	0.00145315
YNL092W	50.1051	0.318678	0.262673	1.21321	0.225048	0.616788
YGR045C	6.02023	-1.76873	0.723576	-2.44442	0.0145084	0.125363
YAL037C-B	23.6412	0.268383	0.359771	0.745983	0.455678	0.809499
YLR134W	83.9504	0.0551307	0.210412	0.262013	0.793311	0.950503
YMR203W	1483.97	0.0993304	0.0893537	1.11165	0.266287	0.660749
YKL096C-B	3.42254	0.752709	0.896584	0.839529	0.401172	0.773111
YPL225W	854.849	-0.0913655	0.0920815	-0.992224	0.321088	0.708388
YPL270W	647.658	-0.179152	0.100072	-1.79024	0.0734161	0.347098
YDL012C	211.554	0.0524544	0.156491	0.335192	0.73748	0.938237
YDR218C	21.059	-0.21752	0.369744	-0.5883	0.556331	0.862643
YLR299W	763.349	0.42868	0.115552	3.70984	0.000207389	0.00399666
YFL003C	42.2039	-0.163292	0.260747	-0.626247	0.531153	0.85309
YPL051W	183.16	0.0209478	0.137035	0.152865	0.878505	0.971334
YNL054W	544.921	0.0796748	0.118885	0.670186	0.502739	0.839307
YDR156W	374.888	0.091661	0.145385	0.630471	0.528386	0.851018
YPR155C	229.559	-0.212406	0.161884	-1.31208	0.189492	0.568194
YOR137C	176.906	0.300475	0.180348	1.66608	0.0956966	0.399052
YKL123W	81.1837	-0.0989614	0.198344	-0.498938	0.617823	0.886222
YKL172W	2078.42	-0.103763	0.122236	-0.848875	0.395951	0.769189
YNL336W	306.473	0.411701	0.145725	2.82518	0.00472535	0.0534247
YDR305C	143.853	-0.175637	0.148028	-1.18651	0.235421	0.626339
YJL057C	231.059	0.159507	0.170075	0.937866	0.348313	0.731904
YPR100W	533.522	-0.237657	0.108909	-2.18216	0.0290974	0.201309
YDR358W	166.344	0.181238	0.182329	0.994017	0.320215	0.707228
YJL152W	4.20298	0.6383	0.886304	0.720181	0.471413	0.818072
YLR096W	931.086	0.0038949	0.123862	0.0314455	0.974914	0.995729
YKR052C	116.547	0.000818688	0.180753	0.00452931	0.996386	0.999766
YLR427W	512.957	0.0354238	0.107348	0.32999	0.741407	0.939012
YDL152W	2.56204	-0.383874	1.05759	-0.36297	0.716627	0.930078
YGL015C	7.46449	0.0143546	0.660719	0.0217257	0.982667	0.997024
YEL064C	105.223	0.0397025	0.215449	0.184278	0.853796	0.964478
YMR127C	225.958	-0.267797	0.117962	-2.2702	0.0231953	0.174938
YIL140W	859.546	0.160084	0.114147	1.40244	0.160784	0.530076
YOL163W	22.9607	0.728239	0.353095	2.06244	0.0391655	0.240367
YLR197W	3896.31	-0.121933	0.1102	-1.10647	0.268523	0.662255
YBR213W	109.472	0.106225	0.163624	0.649201	0.516208	0.844594
YAL064W	2.69969	0.0453296	0.908426	0.0498991	0.960203	0.991489
YJL204C	202.533	-0.113741	0.247824	-0.458961	0.646262	0.900351
YLR244C	1635.96	0.0779239	0.113025	0.68944	0.490547	0.829665
YJR084W	276.173	-0.130907	0.124045	-1.05532	0.291281	0.685486
YLR233C	145.66	-0.341733	0.193894	-1.76247	0.0779897	0.358732
YDL238C	109.657	0.377041	0.172984	2.17963	0.0292852	0.201977
YGL084C	333.697	-0.110948	0.16355	-0.678375	0.497534	0.83546
YLR382C	671.039	0.0968241	0.125498	0.771519	0.440399	0.8
YLR154C-G	114.607	0.30471	0.214908	1.41786	0.156231	0.520685
YGR238C	132.785	0.0763273	0.169563	0.450141	0.652609	0.901988
YDR363W	318.923	0.107353	0.108905	0.98575	0.324256	0.711947
YNL114C	22.6973	-0.129757	0.395148	-0.328375	0.742628	0.939099
YNL163C	1574.68	0.0456121	0.109264	0.41745	0.67635	0.9123
snR55	2.10334	0.669835	1.45521	0.460302	0.645299	0.900351
snR54	7.27912	0.00137733	0.79656	0.00172909	0.99862	0.999766
snR57	6.70033	0.422113	0.922353	0.457648	0.647206	0.900351
YHR009C	792.037	0.0628373	0.156756	0.400862	0.688522	0.917578
snR50	9.09082	0.227393	0.552744	0.411389	0.680788	0.914401
YFR050C	1059.15	0.287877	0.0959049	3.00169	0.00268481	0.0346755
YLR331C	1.98491	0.415081	1.2031	0.345011	0.730086	0.933949
YNR069C	111.781	-0.571972	0.173688	-3.2931	0.000990881	0.0155213
YOL058W	5572.25	-0.937064	0.122106	-7.6742	1.66449e-14	1.25536e-12
YAR019C	240.268	0.069435	0.164763	0.421423	0.673446	0.9123
YOR024W	1.27744	0.46657	1.4002	0.333216	0.738971	NA
YML129C	311.984	0.0995024	0.183609	0.541925	0.58787	0.871619
YGL257C	390.893	-0.148233	0.1413	-1.04907	0.294148	0.688253
YGR020C	891.824	-0.063901	0.145414	-0.439441	0.660342	0.907311
YOR093C	437.168	-0.125282	0.210313	-0.595693	0.55138	0.862643
YAL046C	206.118	-0.526547	0.187254	-2.81194	0.00492437	0.0548825
YOR392W	11.5836	0.191197	0.422978	0.452026	0.65125	0.90113
YAL039C	1952.55	0.481116	0.185427	2.59463	0.00946923	0.0910985
YGR100W	580.892	-0.035813	0.10969	-0.326492	0.744052	0.939419
YLR403W	1131.85	-0.0245716	0.11089	-0.221585	0.824637	0.959197
YOL118C	6.8211	-0.795947	0.598109	-1.33077	0.183264	0.562083
YDR286C	109.831	0.0861849	0.175967	0.48978	0.62429	0.890077
YHR141C	5581.74	-0.416774	0.177745	-2.34479	0.0190379	0.151831
YPL128C	359.942	-0.226064	0.127444	-1.77383	0.0760911	0.35484
YJL091C	97.5637	-0.111079	0.230126	-0.48269	0.629316	0.891189
YBR191W	5871.97	-0.28129	0.160147	-1.75646	0.0790106	0.361284
YDR380W	6074.89	-1.06352	0.146625	-7.2533	4.0674e-13	2.88927e-11
YGR191W	1941.06	0.00441106	0.109723	0.0402017	0.967932	0.993116
YGR047C	382.493	0.0813155	0.168156	0.483573	0.628689	0.891189
YDR485C	736.229	0.100445	0.0945497	1.06235	0.288077	0.682988
YPL239W	675.72	-0.222666	0.154612	-1.44016	0.149823	0.507354
YPR183W	839.652	0.0742074	0.173983	0.426522	0.669727	0.911014
YOR206W	2227.77	-0.151161	0.150729	-1.00287	0.315924	0.704711
YEL049W	44.0701	0.508677	0.247188	2.05785	0.0396046	0.241944
YOR391C	138.082	0.739664	0.178581	4.14189	3.44459e-05	0.000821993
YDR525W-A	134.36	-0.0398842	0.212328	-0.187843	0.851	0.963625
YLR075W	18989.2	-0.212147	0.158414	-1.3392	0.180506	0.560035
YBR054W	4669.65	-0.385195	0.244349	-1.57641	0.114931	0.4418
YLR020C	431.88	-0.0943766	0.113147	-0.834107	0.404221	0.774519
YNL217W	372.069	-0.532368	0.104898	-5.07509	3.87318e-07	1.45161e-05
YLR404W	92.4503	0.146749	0.167172	0.877838	0.380032	0.759194
YIL013C	205.391	0.170196	0.171218	0.994034	0.320206	0.707228
YPL206C	613.787	0.089555	0.114843	0.779804	0.435506	0.796217
YDL060W	2035.54	-0.0671786	0.106121	-0.633035	0.526711	0.850173
YBR293W	354.349	-0.00137901	0.110883	-0.0124366	0.990077	0.997596
YNR052C	616.687	-0.0306168	0.0974061	-0.314321	0.753277	0.940564
YHR032W	946.262	0.153159	0.120787	1.26802	0.204792	0.587912
YEL032W	1151.26	0.000136222	0.120986	0.00112593	0.999102	0.999912
YOL076W	283.491	-0.177944	0.222542	-0.799597	0.423945	0.787436
YHR203C	8984.7	-0.250463	0.13994	-1.78979	0.0734884	0.347098
YML112W	253.028	0.10764	0.123394	0.872326	0.383031	0.762126
YLR154W-C	6.13202	0.0158825	0.724628	0.0219181	0.982513	0.997024
YGL241W	247.195	-0.260855	0.171906	-1.51743	0.129158	0.472833
YDL071C	3.27518	-0.476757	0.885726	-0.538266	0.590393	0.873296
YPR176C	297.223	-0.00921111	0.133812	-0.0688364	0.94512	0.987808
YDR057W	415.732	-0.0125312	0.104671	-0.11972	0.904705	0.975612
YJL036W	342.685	0.23019	0.13054	1.76337	0.0778388	0.358732
YER009W	1051.86	-0.1811	0.126937	-1.42669	0.153668	0.516177
YLR115W	484.378	0.178321	0.123996	1.43812	0.150401	0.508186
YGL114W	698.743	-0.13129	0.0938946	-1.39827	0.162033	0.531321
YER167W	1226.13	0.104063	0.084107	1.23727	0.215986	0.604628
YMR104C	1092.66	0.322575	0.153209	2.10545	0.0352519	0.226688
YER185W	15.4035	-0.243371	0.411671	-0.591178	0.554401	0.862643
YDL195W	1463.81	0.0147352	0.152114	0.0968698	0.92283	0.982735
YNL199C	630.162	-0.0791341	0.106381	-0.743878	0.45695	0.809499
YCR026C	936.584	0.148498	0.0805601	1.84332	0.0652827	0.327163
YBL052C	344.857	-0.269781	0.145829	-1.84998	0.0643157	0.325357
YBR076W	9.16414	0.824015	0.509544	1.61716	0.105843	0.423721
YNL317W	284.888	0.0284783	0.129034	0.220704	0.825323	0.959265
YLL019C	1686.51	-0.24119	0.151286	-1.59426	0.110877	0.434475
YOR156C	230.959	0.183701	0.124532	1.47513	0.140178	0.490714
YHR052W	1948.05	-0.0420357	0.138621	-0.303241	0.761706	0.943484
YKR026C	566.269	-0.00612971	0.111996	-0.0547316	0.956352	0.991279
YJR043C	210.101	-0.0517158	0.124098	-0.416733	0.676874	0.912607
YJR012C	92.2532	0.214807	0.255853	0.839574	0.401147	0.773111
YKL060C	61246.1	-0.0772103	0.154759	-0.498906	0.617845	0.886222
YCR044C	257.674	-0.0386592	0.111568	-0.346507	0.728962	0.933949
YKL035W	563.475	0.538398	0.183727	2.93042	0.003385	0.0412754
YLR264C-A	3.04002	-0.0111151	1.06265	-0.0104597	0.991654	0.997596
YNL073W	887.89	0.223717	0.110786	2.01936	0.0434503	0.255474
YMR280C	434.076	-1.12991	0.17611	-6.41593	1.39967e-10	8.2217e-09
YFL020C	30.5672	-0.130973	0.282435	-0.463728	0.642843	0.899432
YNL328C	27.921	0.313128	0.285251	1.09773	0.272323	0.668389
YJL014W	1705.44	-0.0680257	0.0957066	-0.710773	0.477225	0.821207
YMR031C	1112.71	-0.0534842	0.178743	-0.299225	0.764769	0.944848
YOR174W	254.354	-0.280617	0.138167	-2.031	0.0422547	0.250859
YPR149W	2159.29	0.132405	0.15117	0.875865	0.381104	0.760589
YNL015W	1231.41	-0.302962	0.125295	-2.418	0.0156063	0.132231
YCR084C	1379.01	-0.0123399	0.10278	-0.120062	0.904434	0.975612
YHR178W	235.294	0.141472	0.132294	1.06938	0.284898	0.680308
YDR260C	166.944	0.131021	0.159516	0.821368	0.411437	0.779128
YLR283W	160.322	-0.0616065	0.194378	-0.316941	0.751288	0.940564
YPL170W	837.102	0.255268	0.185232	1.3781	0.168173	0.542431
YPR001W	124.544	0.442941	0.20013	2.21326	0.0268794	0.193868
YDR204W	198.921	0.309031	0.155144	1.9919	0.0463825	0.267312
YBR085C-A	1034.8	0.567009	0.149714	3.78727	0.000152311	0.00303085
YDR251W	603.466	0.172075	0.15004	1.14686	0.251441	0.646069
YNL048W	445.188	-0.347855	0.123443	-2.81794	0.00483327	0.054177
YML057C-A	1.86293	0.440987	1.15961	0.380287	0.703732	NA
YOR074C	159.437	0.286989	0.140286	2.04573	0.0407825	0.246918
YPL028W	2640.28	-0.0918456	0.10531	-0.872142	0.383131	0.762126
YJR152W	163.415	0.0885929	0.150085	0.590286	0.554999	0.862643
YKL025C	454.61	0.0553626	0.137367	0.403026	0.686929	0.916655
YAR008W	116.983	0.0687431	0.157771	0.435715	0.663043	0.907594
YOR003W	161.558	0.186514	0.134944	1.38215	0.166925	0.540883
YOL097C	1338.05	-0.125588	0.115986	-1.08279	0.278903	0.675315
YOR110W	277.384	-0.103853	0.10843	-0.957783	0.338172	0.722846
YDR407C	412.649	-0.0960036	0.240226	-0.399638	0.689423	0.918014
YNR020C	280.283	-0.0881301	0.138357	-0.636975	0.524141	0.848188
YBR258C	104.86	0.0408824	0.156467	0.261284	0.793873	0.9506
YNL146W	11.4443	0.0414696	0.650685	0.0637321	0.949184	0.988883
YFR019W	490.168	0.206341	0.159698	1.29207	0.196333	0.574818
YLR262C-A	844.447	-0.363826	0.154086	-2.36119	0.0182163	0.147621
YBR223C	173.17	0.290381	0.1417	2.04927	0.0404355	0.245303
YNL241C	2347.96	0.277537	0.121151	2.29084	0.0219728	0.169271
YJL154C	717.742	0.209638	0.131173	1.59818	0.110002	0.433275
YDR091C	1913.91	-0.00891749	0.118319	-0.0753684	0.939922	0.985985
YJL123C	1163.29	-0.0226824	0.0996499	-0.227621	0.819941	0.958242
YHR066W	1580.71	-0.104774	0.111928	-0.936087	0.349228	0.731904
YPL047W	118.579	0.0903953	0.166623	0.542513	0.587465	0.871619
YER086W	2726.03	0.0479563	0.14285	0.33571	0.73709	0.938237
YLR287C-A	4512.04	-0.289181	0.148591	-1.94615	0.0516368	0.287556
RPR1	4.97144	-1.4841	0.739623	-2.00657	0.0447956	0.26013
YBR176W	170.889	0.00861646	0.138201	0.0623474	0.950286	0.989145
YDR207C	503.178	-0.033501	0.124574	-0.268925	0.787987	0.948944
YKL125W	823.707	0.112413	0.121767	0.923181	0.355913	0.737791
YDR373W	449.137	-0.169455	0.143373	-1.18192	0.237238	0.628486
YGL238W	899.3	-0.0328588	0.243131	-0.135148	0.892495	0.971645
YLR190W	656.964	-0.283362	0.121167	-2.33861	0.0193554	0.153761
YNL128W	50.8475	0.144677	0.231339	0.62539	0.531715	0.853455
YLR312C	387.589	0.00142493	0.165471	0.00861137	0.993129	0.998359
YKL191W	1069.68	-0.277702	0.106345	-2.61134	0.00901873	0.0877432
YNR006W	636.489	0.157598	0.122236	1.28929	0.197297	0.576142
YHR120W	353.938	-0.0501694	0.104278	-0.48111	0.630438	0.891515
YAR050W	269.39	0.812442	0.444962	1.82587	0.0678704	0.333564
YOL137W	336.426	-0.360195	0.12872	-2.79828	0.00513748	0.0567539
YDR530C	295.436	-0.326777	0.147107	-2.22136	0.0263266	0.190672
YER111C	261.169	0.0976116	0.215493	0.452968	0.650572	0.90113
YER144C	754.072	0.222406	0.094721	2.34801	0.018874	0.150918
YOL039W	4076.34	-0.295938	0.170048	-1.74032	0.0818032	0.369242
YIL083C	388.582	-0.319808	0.0981048	-3.25986	0.00111468	0.0170667
YHL011C	2481.51	-0.10011	0.11285	-0.887102	0.375024	0.754121
YGR184C	1003.6	0.00327443	0.176688	0.0185323	0.985214	0.997272
YMR303C	1154.19	0.528608	0.207064	2.55287	0.010684	0.0999522
YDR307W	176.141	-0.069203	0.244548	-0.282983	0.77719	0.946722
YDR411C	279.479	0.0337092	0.13536	0.249035	0.803334	0.951865
YBR205W	442.914	-0.126662	0.0991451	-1.27754	0.20141	0.583221
YOR321W	146.81	-0.168534	0.147889	-1.1396	0.254452	0.648613
YMR186W	13223	0.392452	0.166401	2.35848	0.01835	0.147889
YMR278W	509.465	0.322232	0.109295	2.94827	0.0031956	0.0394383
YLR136C	19.39	-0.667399	0.446205	-1.49572	0.134726	0.483572
YMR207C	478.064	-0.26854	0.112435	-2.3884	0.0169219	0.140648
YML015C	444.799	-0.10898	0.104301	-1.04485	0.296091	0.688522
YOR197W	777.164	-0.231136	0.0992465	-2.3289	0.0198641	0.156783
YKR089C	712.052	-0.012101	0.13681	-0.0884512	0.929518	0.983672
YDL041W	1.89937	0.599035	1.23414	0.485385	0.627403	NA
YKR072C	1590.97	-0.0967191	0.10462	-0.92448	0.355237	0.73664
YDL014W	5156.91	-0.0997469	0.118253	-0.843507	0.398945	0.772229
YER079W	184.766	0.49289	0.171102	2.88068	0.00396824	0.0466927
YER024W	869.257	0.771795	0.197958	3.89877	9.66815e-05	0.00201747
YOR230W	4590.3	0.417144	0.119299	3.49664	0.000471153	0.00810782
YGR234W	10816.6	-2.02452	0.158061	-12.8085	1.46926e-37	2.49326e-35
YMR178W	269.425	0.110437	0.139384	0.792324	0.428172	0.790481
YPR037C	319.287	0.132602	0.154276	0.859514	0.390057	0.767818
YEL068C	86.1237	-0.320508	0.205355	-1.56075	0.118582	0.448554
YNL090W	133.356	-0.00257878	0.189582	-0.0136025	0.989147	0.997596
YOR307C	432.498	-0.0492401	0.114572	-0.429774	0.66736	0.909282
YMR225C	395.19	-0.0620423	0.120484	-0.514944	0.606592	0.881722
YBR095C	359.89	-0.326696	0.126687	-2.57876	0.00991571	0.0948318
YDR036C	760.765	-0.349293	0.106629	-3.27576	0.00105376	0.0163387
YGR043C	1031.95	0.778284	0.168077	4.63052	3.64755e-06	0.000108697
YPL223C	1255.01	0.925594	0.442721	2.09069	0.0365555	0.232029
YPL272C	192.342	-1.11825	0.258199	-4.33098	1.4845e-05	0.000381043
YPR002C-A	32.6031	-0.230607	0.363849	-0.633799	0.526212	0.850173
YOL002C	1157.57	0.0406202	0.198556	0.204578	0.837902	0.961157
YFL005W	695.306	-0.142156	0.0860903	-1.65124	0.0986887	0.405986
YCR010C	40.8826	1.08266	0.366518	2.95389	0.00313791	0.0388883
YMR152W	457.506	0.175926	0.1326	1.32674	0.184594	0.562998
YDR154C	3628.68	0.457363	0.180416	2.53504	0.0112435	0.104191
YMR125W	1097.25	-0.237888	0.228281	-1.04208	0.297372	0.688522
YJR031C	360.219	0.0992978	0.166773	0.595408	0.551571	0.862643
YCL026C-A	5.65526	-0.625894	0.651489	-0.960712	0.336697	0.722339
YCL026C-B	187.767	0.0437964	0.185632	0.235931	0.813486	0.955322
YGR118W	5289.96	-0.351096	0.160406	-2.1888	0.0286117	0.199759
YJL055W	843.408	0.0533527	0.134411	0.396936	0.691414	0.919028
YPR102C	6036.49	-0.354811	0.185495	-1.91278	0.0557765	0.300476
YNL334C	136.521	-0.956902	0.191563	-4.99525	5.87603e-07	2.06303e-05
YGL123W	14591.5	-0.310512	0.147619	-2.10346	0.0354253	0.227564
YPL064C	361.396	-0.0293645	0.135006	-0.217505	0.827815	0.959733
YPL086C	934.043	-0.134291	0.0886139	-1.51547	0.129654	0.472833
Q0250	1.87024	-0.606672	1.39236	-0.435715	0.663044	NA
YPR153W	65.4375	-0.130978	0.233605	-0.56068	0.575016	0.868229
YMR042W	163.381	0.0362127	0.1634	0.22162	0.82461	0.959197
YLL003W	446.063	0.0111336	0.164711	0.0675944	0.946108	0.988237
YER042W	194.97	0.63499	0.170916	3.71522	0.000203031	0.00392505
YDR109C	517.715	-0.0171579	0.103345	-0.166025	0.868137	0.969021
YDR221W	430.656	0.0669356	0.104422	0.64101	0.521516	0.846164
YLR109W	5451.9	0.936977	0.236474	3.96229	7.42343e-05	0.00158013
YKR009C	409.892	-0.830754	0.165406	-5.0225	5.10035e-07	1.82211e-05
YMR078C	219.199	0.0561206	0.144016	0.389682	0.696772	0.921377
YLR094C	773.292	-0.308664	0.0947848	-3.25647	0.00112805	0.0172045
YBR037C	225.05	0.632886	0.145453	4.35114	1.35429e-05	0.000355081
YLR041W	16.8564	-0.470315	0.370218	-1.27037	0.203952	0.586602
YJR060W	161.119	0.125151	0.146554	0.853956	0.393129	0.769137
YNL161W	700.284	-0.00851186	0.0994299	-0.0856067	0.931779	0.984135
YIL146C	305.549	-0.0213106	0.126123	-0.168966	0.865823	0.968898
YLR195C	536.261	-0.0744202	0.113379	-0.656386	0.511576	0.843316
YLR231C	486.544	-0.0620164	0.0907348	-0.683491	0.494297	0.833677
YKL016C	2271.05	-1.68255	0.0807481	-20.837	1.99821e-96	4.06901e-93
YPL111W	813.284	-0.109773	0.201851	-0.543831	0.586558	0.871486
YKL174C	419.441	-0.20699	0.132913	-1.55734	0.11939	0.450219
YKL121W	341.034	0.196167	0.160598	1.22148	0.221904	0.611012
YLR380W	553.173	0.058548	0.133968	0.437029	0.66209	0.907594
YOR142W-B	4694.38	-0.00394701	0.160234	-0.0246328	0.980348	0.996845
YMR012W	2912.57	-0.429977	0.155951	-2.75712	0.00583133	0.0630506
YER093C	437.517	-0.116073	0.166074	-0.698923	0.4846	0.826017
YOR032W-A	6.67911	0.697477	0.562915	1.23905	0.215329	0.60413
YDL201W	684.709	-0.240057	0.144615	-1.65998	0.0969185	0.402737
YDR468C	328.738	-0.042516	0.108245	-0.392777	0.694484	0.920607
snR73	3.14027	0.276105	0.8503	0.324714	0.745397	0.939419
snR72	2.23218	-1.03025	1.37046	-0.751754	0.452199	0.808444
snR71	1.63763	-0.106739	1.26737	-0.0842208	0.932881	NA
snR70	18.081	0.341193	0.358425	0.951925	0.341135	0.726636
snR77	5.53122	0.564135	1.05302	0.535733	0.592143	0.874614
snR76	46.4087	-0.00211325	0.276353	-0.00764693	0.993899	0.998708
snR75	3.51959	0.0858216	0.970482	0.088432	0.929533	0.983672
snR74	1.90378	-0.922968	1.17848	-0.783183	0.43352	NA
YFR003C	142.178	0.399333	0.142039	2.81143	0.00493215	0.0548825
YIL033C	1315.16	0.376193	0.127719	2.94546	0.00322471	0.0397172
YOR368W	119.753	-0.0187354	0.160837	-0.116487	0.907267	0.975791
YGR128C	1163.82	-0.123284	0.15674	-0.786547	0.431547	0.792483
YIL048W	515.299	0.00683722	0.198846	0.0343845	0.972571	0.994679
YLR337C	618.441	0.0904097	0.147675	0.612219	0.540393	0.858867
YOL056W	194.721	-0.250326	0.15118	-1.65581	0.0977603	0.404345
YFR052W	771.385	0.272938	0.111318	2.45188	0.0142112	0.123658
YGR088W	1297.82	0.376171	0.205979	1.82626	0.0678112	0.333542
YGL073W	675.41	0.180054	0.130939	1.37509	0.169102	0.543335
YGL259W	10.9472	-0.378814	0.515145	-0.735353	0.462124	0.811707
YGR106C	974.208	-0.211812	0.161736	-1.30962	0.190326	0.56931
YIL168W	49.1569	-0.216177	0.237025	-0.912043	0.361746	0.744578
YGL086W	504.492	-0.149507	0.202474	-0.7384	0.460272	0.810083
YAL044C	481.994	0.0796517	0.199335	0.399587	0.689461	0.918014
YPR081C	244.577	-0.356965	0.143364	-2.48991	0.0127775	0.114287
YDR284C	268.617	0.305055	0.172984	1.76348	0.0778197	0.358732
YJL097W	209.273	-0.0745392	0.154109	-0.483679	0.628613	0.891189
YOR121C	4.78086	-0.520852	0.728965	-0.714508	0.474913	0.819935
YOR048C	1112.92	-0.0193207	0.0976691	-0.197818	0.843188	0.962099
YHR143W	2639.99	0.735481	0.0945937	7.77515	7.5358e-15	5.75452e-13
YMR315W-A	6.28542	1.27828	0.656083	1.94835	0.0513729	0.286692
YCL004W	197.278	0.296914	0.160508	1.84984	0.0643364	0.325357
YPL042C	348.664	0.0437751	0.128701	0.340129	0.733759	0.936309
YDR430C	766.46	0.262443	0.157153	1.66999	0.0949214	0.396903
YGL102C	14.4329	-0.521024	0.413993	-1.25853	0.2082	0.594064
YDR487C	1005.61	-0.172408	0.180332	-0.956056	0.339044	0.723496
YPR185W	244.193	0.144706	0.128864	1.12294	0.261463	0.656569
YER065C	1419.54	0.2872	0.423629	0.677952	0.497802	0.83546
YLR077W	551.14	0.0835144	0.0929484	0.898502	0.368918	0.750432
YBR056W	438.052	0.428414	0.12885	3.3249	0.000884491	0.014181
YLL020C	198.769	-0.4088	0.132995	-3.0738	0.00211353	0.0287562
YHR034C	141.199	-0.0476038	0.174048	-0.273509	0.784462	0.948306
YBL019W	162.948	-0.130238	0.140649	-0.925981	0.354456	0.73627
YOL070C	519.562	0.0538275	0.124314	0.432997	0.665017	0.907655
YJL085W	229.427	-0.0973604	0.197881	-0.492014	0.62271	0.88962
YPL200W	62.911	-1.54444	0.23599	-6.54449	5.96971e-11	3.6469e-09
YNR054C	608.926	-0.038784	0.1213	-0.319736	0.749169	0.940564
YDR130C	146.699	0.0905155	0.169879	0.532823	0.594156	0.876085
YIL015W	495.034	-0.215339	0.196625	-1.09518	0.273439	0.669783
YEL030W	119.027	0.190078	0.183106	1.03808	0.299235	0.688522
YBR291C	174.704	-0.0780791	0.275661	-0.283243	0.776991	0.946722
YML114C	612.651	0.0269573	0.138678	0.194388	0.845872	0.962099
YHR201C	685.938	-0.0478228	0.0911906	-0.524427	0.599982	0.878171
YNL299W	621.583	-0.0213543	0.0961418	-0.222113	0.824226	0.959197
YGR008C	880.599	0.377104	0.138105	2.73055	0.00632278	0.0668268
YNL311C	336.321	0.0944653	0.206876	0.456628	0.647939	0.900351
YPR170C	1.80943	0.462526	1.13397	0.407883	0.68336	NA
YJL030W	158.082	0.259376	0.154436	1.6795	0.0930549	0.393236
YGR248W	289.259	1.1234	0.220185	5.1021	3.35909e-07	1.27458e-05
YBR074W	555.383	-0.273744	0.112601	-2.4311	0.0150529	0.129155
YOR150W	395.726	0.138757	0.101006	1.37375	0.16952	0.544129
YML036W	91.9162	-0.00852351	0.1693	-0.0503456	0.959847	0.991489
YDL236W	797.787	-0.218611	0.10573	-2.06763	0.0386745	0.239187
YDL088C	601.273	-0.0183018	0.112143	-0.1632	0.870361	0.969908
YLR113W	1636.38	0.142855	0.139906	1.02108	0.307218	0.697435
YLR142W	99.1728	0.509159	0.197454	2.57863	0.00991939	0.0948318
YLL058W	366.395	-0.0916497	0.157422	-0.582191	0.560438	0.863626
YDL197C	248.669	0.124215	0.12536	0.990867	0.32175	0.708825
YER130C	632.429	-0.17255	0.0918551	-1.8785	0.0603131	0.314917
YER165W	7106.87	-0.0799701	0.11704	-0.683273	0.494435	0.833677
YMR106C	158.968	0.137511	0.159987	0.859517	0.390055	0.767818
YER187W	43.7628	-0.467751	0.288126	-1.62342	0.104499	0.420819
YGL112C	636.284	-0.0948217	0.0883563	-1.07317	0.283193	0.679782
YMR244W	154.17	-0.230892	0.326662	-0.706821	0.479678	0.82267
YDL008W	162.715	0.0194652	0.204418	0.0952225	0.924138	0.982735
YBL050W	693.627	-0.0203013	0.105165	-0.193043	0.846925	0.962401
YJR086W	146.539	-0.290187	0.169297	-1.71407	0.0865163	0.380101
YJR014W	977.731	-0.0190116	0.133598	-0.142305	0.886839	0.971334
YHR050W	547.647	-0.0617348	0.100681	-0.613175	0.539761	0.858798
YPL018W	53.7472	-0.0324813	0.23786	-0.136556	0.891381	0.971645
YJR041C	637.792	-0.146189	0.284533	-0.513785	0.607402	0.882011
YKR028W	984.545	-0.0549606	0.089534	-0.613851	0.539314	0.858798
YMR286W	320.532	0.035552	0.14144	0.251357	0.801538	0.951519
YDL175C	277.652	-0.0719086	0.130971	-0.549041	0.582977	0.868576
YKL168C	170.692	0.438913	0.134795	3.25616	0.00112932	0.0172045
YFL026W	1351.72	-0.15143	0.186757	-0.81084	0.417457	0.782047
YDL102W	452.525	-0.0983794	0.157948	-0.622861	0.533376	0.854737
YGL029W	451.711	-0.266449	0.192737	-1.38245	0.166835	0.540883
YDL128W	1116.27	-0.0624582	0.0867124	-0.720292	0.471345	0.818072
YPL098C	329.847	-0.0926264	0.147227	-0.629141	0.529257	0.851632
YMR033W	609.507	-0.0903473	0.145349	-0.621588	0.534213	0.854993
YPR003C	224.12	0.034875	0.159291	0.218939	0.826697	0.959733
YGR262C	321.833	-0.0815079	0.141553	-0.575814	0.564741	0.864854
YDR202C	199.122	0.145946	0.124016	1.17683	0.239264	0.630843
YGR215W	406.993	-0.0765792	0.156529	-0.489233	0.624676	0.890089
YDR253C	54.15	0.462979	0.312969	1.47931	0.139056	0.489294
YCR082W	965.348	-0.107464	0.0836671	-1.28443	0.198992	0.579429
YOR001W	1187.02	-0.0537423	0.0841582	-0.638587	0.523092	0.847406
YKL088W	428.398	-0.107276	0.112253	-0.955658	0.339245	0.723496
YEL075W-A	5.68793	0.509419	0.916636	0.555748	0.578383	0.86839
YLR276C	1815.01	-0.144151	0.0983445	-1.46578	0.142708	0.495384
YDL222C	273.527	0.788585	0.253707	3.10825	0.00188197	0.0263691
YNL140C	47.6522	-0.121572	0.465936	-0.26092	0.794154	0.950713
YOL095C	174.039	-0.08537	0.187254	-0.455906	0.648457	0.900351
YNR022C	374.84	0.0650823	0.1374	0.473672	0.635734	0.895481
YDR409W	351.978	0.0741392	0.143117	0.518033	0.604435	0.880078
YBR221C	2253.52	-0.0672728	0.0773415	-0.869816	0.384401	0.762324
YEL018C-A	1.30768	-0.583097	1.50266	-0.388042	0.697985	NA
YAL005C	25285.2	0.350127	0.135307	2.58764	0.00966351	0.0928213
YPL158C	411.377	0.151062	0.109411	1.38068	0.167376	0.541579
tG(GCC)P2	6.76044	0.616556	0.763113	0.807949	0.41912	0.783718
YJL121C	657.892	-0.111272	0.159187	-0.699004	0.484549	0.826017
YKL008C	330.091	0.349657	0.167143	2.09197	0.0364416	0.232029
YER158W-A	4.95644	0.406364	0.774964	0.524365	0.600025	0.878171
YBR103W	322.982	-0.00938702	0.114795	-0.081772	0.934828	0.985227
YNR004W	67.5973	-0.0131552	0.18766	-0.0701012	0.944113	0.987755
YPL032C	1309.7	-0.254394	0.14943	-1.70244	0.0886737	0.383917
YHR064C	3866.5	-0.15965	0.140415	-1.13699	0.255543	0.650192
YKL197C	294.278	0.180613	0.122598	1.47321	0.140694	0.491703
YMR020W	306.628	0.237815	0.120152	1.97929	0.0477833	0.273322
YDR206W	889.261	-0.227523	0.129427	-1.75792	0.0787609	0.361269
YDR377W	1183.07	-1.57034	0.112166	-14.0002	1.55394e-44	3.16434e-42
YIR007W	151.115	0.579177	0.170809	3.39079	0.000696919	0.0114448
YPL045W	381.052	0.00770661	0.134078	0.0574785	0.954164	0.990651
YLR314C	939.224	-0.101216	0.114287	-0.88563	0.375817	0.754971
YFR020W	87.405	0.171915	0.171883	1.00018	0.317221	0.706234
YNL126W	138.73	0.00716815	0.247746	0.0289335	0.976918	0.995848
YOR327C	666.893	-0.209102	0.129794	-1.61102	0.107175	0.427091
YOL139C	2690.66	-0.138727	0.12468	-1.11266	0.265854	0.660749
YBR207W	585.584	0.0945241	0.0972974	0.971498	0.331301	0.718349
YNL269W	17.8444	0.233067	0.358771	0.649627	0.515933	0.844594
YDR532C	151.211	-0.505207	0.175156	-2.88433	0.00392249	0.046439
YKL210W	2469.96	0.167616	0.112026	1.49622	0.134596	0.48339
YER146W	258.861	-0.33655	0.178023	-1.89049	0.0586928	0.310944
YHR159W	117.046	0.457017	0.207138	2.20634	0.02736	0.195742
YPL132W	265.296	0.199762	0.136921	1.45896	0.144575	0.497327
YIL114C	170.123	0.117543	0.148808	0.7899	0.429586	0.791526
YJL089W	95.1469	0.700678	0.293941	2.38374	0.0171378	0.142055
YMR301C	469.971	-0.278861	0.0917442	-3.03955	0.0023693	0.0316241
YJL217W	1038.82	0.297007	0.194986	1.52322	0.127703	0.470829
YBL029W	121.105	0.0255171	0.19411	0.131457	0.895414	0.97248
YMR188C	506.184	0.119107	0.109168	1.09104	0.275254	0.671817
YGR154C	168.489	0.279481	0.175564	1.5919	0.111407	0.435155
snR191	24.3938	0.00981013	0.358852	0.0273375	0.978191	0.996127
snR190	3.20973	0.0377742	0.919891	0.0410638	0.967245	0.992592
YOR389W	786.258	-0.00311164	0.161394	-0.0192797	0.984618	0.997024
YLR130C	1298.26	-0.0599103	0.0792239	-0.756215	0.44952	0.807031
YER022W	327.272	-0.0889154	0.149431	-0.595024	0.551827	0.862643
YBR140C	536.815	-0.00592947	0.168692	-0.0351498	0.97196	0.994424
YKR070W	336.731	-0.157443	0.142071	-1.1082	0.267775	0.66148
YGL262W	3.2821	0.81521	0.925799	0.880547	0.378563	0.758234
YMR205C	6527.56	0.0915498	0.07926	1.15506	0.248067	0.642268
YNL203C	17.9613	-0.14318	0.386105	-0.37083	0.710764	0.926801
YJL185C	167.379	0.42441	0.193051	2.19844	0.0279178	0.197437
YNL022C	730.306	-0.0645755	0.114325	-0.564844	0.57218	0.867641
YML017W	316.57	-0.129106	0.110974	-1.16339	0.244672	0.638489
YKR087C	383.534	-0.225388	0.122112	-1.84575	0.0649279	0.327154
YOR232W	1234.82	-0.0908506	0.0844226	-1.07614	0.281865	0.679445
YGR281W	704.221	0.299257	0.165972	1.80306	0.0713791	0.340934
YGR236C	17.559	0.421218	0.490644	0.8585	0.390617	0.76806
YKR091W	375.498	0.404349	0.213236	1.89625	0.0579271	0.307987
YHL013C	449.71	0.00504078	0.131026	0.0384717	0.969312	0.993506
YMR185W	570.297	-0.0889908	0.194413	-0.457742	0.647138	0.900351
YLR120W-A	1.23625	0.363361	1.36937	0.265349	0.790741	NA
YOR309C	237.077	-0.173259	0.164639	-1.05236	0.292636	0.68679
YBR097W	167.424	0.0182085	0.251928	0.0722767	0.942382	0.986664
YMR227C	399.45	-0.00607674	0.112811	-0.0538667	0.957041	0.991279
YDR030C	175.518	0.0411413	0.142797	0.28811	0.773263	0.946265
YPL221W	3604.17	-0.00506955	0.101736	-0.0498304	0.960258	0.991489
YPL274W	809.184	0.627263	0.180134	3.48219	0.00049733	0.00851033
YEL051W	930.401	-0.0820846	0.110446	-0.743208	0.457356	0.809499
YOL004W	1156.1	0.026971	0.15507	0.173928	0.861922	0.967197
YGR014W	2091.01	-0.0750016	0.157898	-0.475001	0.634786	0.895
YGR041W	354.538	0.166706	0.128503	1.29729	0.194532	0.573275
YER179W	28.1965	0.294676	0.299268	0.984659	0.324792	0.711947
YMR150C	216.614	-0.189229	0.134241	-1.40962	0.158652	0.525944
YML056C	4740.11	-0.0786385	0.128034	-0.6142	0.539083	0.858798
YFL007W	1253.23	0.234309	0.107505	2.17952	0.0292932	0.201977
YGL182C	4.64632	-0.0289314	0.667288	-0.0433567	0.965417	0.991773
YCR012W	47864.8	0.305402	0.14697	2.078	0.0377097	0.23531
Q0050	5.62147	-0.600541	0.736239	-0.815687	0.414679	0.780374
Q0275	1.5822	-1.73524	1.45322	-1.19407	0.23245	NA
YPL084W	438.951	-0.0130253	0.147707	-0.0881839	0.929731	0.983672
YDR354W	616.18	-0.197204	0.103781	-1.9002	0.0574065	0.306285
YDR301W	441.914	-0.115727	0.146538	-0.78974	0.42968	0.791526
YPR104C	635.961	-0.0478271	0.114023	-0.41945	0.674887	0.9123
YPR151C	268.695	0.121822	0.199406	0.610922	0.541251	0.859134
YOR381W-A	4.70546	-0.828058	0.69798	-1.18636	0.235479	0.626339
YNL332W	146.048	-0.212585	0.200867	-1.05834	0.2899	0.684265
YML028W	6569.4	-0.253557	0.181245	-1.39898	0.161819	0.531195
YLL001W	898.401	-0.543429	0.144992	-3.74798	0.000178263	0.00347926
YCL067C	239.777	-0.228743	0.154133	-1.48407	0.137791	0.487574
RPM1	4.35377	-1.42286	0.824359	-1.72602	0.0843446	0.374191
YCL001W	240.622	-0.114007	0.166954	-0.682864	0.494693	0.833677
YGR198W	830.152	-0.182014	0.170271	-1.06896	0.285086	0.680308
YDR223W	175.062	0.432683	0.253961	1.70374	0.0884302	0.383365
YLR043C	409.363	0.0538142	0.176643	0.304649	0.760633	0.943125
YJR062C	266.715	-0.0422353	0.14237	-0.296658	0.766727	0.945983
YBR035C	761.397	0.0364939	0.146396	0.249281	0.803143	0.951865
YGR010W	308.763	0.0438677	0.133436	0.328755	0.742341	0.939099
YNL167C	421.976	-0.0409232	0.149222	-0.274243	0.783898	0.948096
YAL060W	2309.24	-0.331949	0.182655	-1.81735	0.0691629	0.336398
YIL144W	413.316	0.0551225	0.194969	0.282724	0.777388	0.946722
YHR063C	401.45	0.0784316	0.107869	0.727102	0.467164	0.813773
YIL133C	4721.83	-0.262372	0.107409	-2.44274	0.0145763	0.125772
YJL166W	1020.81	-1.54445	0.136721	-11.2964	1.36735e-29	1.74024e-27
YLR248W	925.001	-0.102187	0.129833	-0.787066	0.431243	0.792483
YBR148W	31.431	-0.199982	0.288295	-0.693673	0.487888	0.827918
YPL113C	139.46	0.189519	0.145548	1.30211	0.192879	0.571711
YKL041W	288.287	-0.101251	0.119042	-0.850545	0.395022	0.769137
YNL067W	5038.43	-0.166171	0.125166	-1.3276	0.18431	0.562815
YLL042C	64.8658	-0.477434	0.229138	-2.08361	0.0371955	0.23348
RDN58-1	99.6516	0.2822	0.235752	1.19702	0.231298	0.622156
YDR089W	166.987	0.0422023	0.216423	0.194999	0.845394	0.962099
YKL014C	876.187	-0.222163	0.223486	-0.994084	0.320182	0.707228
YLR237W	3104.3	0.162556	0.0960113	1.6931	0.0904372	0.387162
YKL176C	1033.81	-0.195956	0.0885864	-2.21203	0.0269647	0.194026
YDR249C	125.878	-0.252796	0.258656	-0.977344	0.328399	0.715985
YER091C	3104.22	0.77319	0.264807	2.91983	0.00350227	0.0422249
YIR024C	170.488	0.143519	0.142282	1.00869	0.313122	0.701711
YJR008W	267.391	0.430327	0.145022	2.96732	0.00300413	0.037624
YDL203C	415.938	-0.0793631	0.111816	-0.709768	0.477848	0.821207
YML031W	721.027	-0.0729578	0.08606	-0.847755	0.396575	0.76995
YLR215C	275.295	-0.085305	0.11779	-0.724215	0.468934	0.815899
YML082W	732.948	0.158967	0.120835	1.31557	0.188317	0.567327
snR19	33.7014	-0.136029	0.253532	-0.536538	0.591587	0.874427
snR18	93.2069	-0.320483	0.234186	-1.3685	0.171156	0.546573
YFR001W	848.317	-0.164109	0.125328	-1.30943	0.190387	0.56931
YNL109W	8.90931	-0.283991	0.498152	-0.57009	0.568617	0.865711
snR11	3.7509	-0.187351	1.09413	-0.171233	0.864041	0.968696
snR10	49.6296	-0.334398	0.217162	-1.53986	0.123595	0.460392
snR13	1.17632	0.53357	1.40059	0.38096	0.703233	NA
YFR054C	7.44138	0.65577	0.607496	1.07946	0.280381	0.67721
YIL031W	327.608	-0.135036	0.190304	-0.709581	0.477964	0.821207
YLR104W	191.541	0.130213	0.127863	1.01837	0.3085	0.699651
YLR342W	7589.26	-0.0611713	0.175702	-0.348153	0.727725	0.93392
YLR335W	1162.97	-0.0321308	0.0837432	-0.383682	0.701214	0.922618
YJR102C	163.359	0.0943457	0.167546	0.563102	0.573365	0.867948
YOR020C	5361.11	0.475641	0.1466	3.24449	0.00117661	0.0177649
YJR088C	472.99	-0.108983	0.116485	-0.935602	0.349478	0.731904
YGR104C	162.013	-0.0319249	0.133949	-0.238337	0.81162	0.954415
YLR368W	285.901	-0.131929	0.134326	-0.982155	0.326024	0.712201
YBR268W	243.971	0.202569	0.161255	1.2562	0.209042	0.595357
YPR083W	392.281	-1.02855	0.12448	-8.26273	1.42372e-16	1.20799e-14
YGR173W	645.722	-0.044649	0.127468	-0.350276	0.726131	0.933046
YDR282C	209.341	-0.0301685	0.116136	-0.259769	0.795042	0.950749
YDR009W	2879.1	0.300092	0.157563	1.90458	0.0568342	0.305097
YJL095W	396.176	-0.107115	0.12977	-0.825421	0.409133	0.777174
YHL048C-A	5.00367	0.210356	0.727427	0.289178	0.772445	0.946265
YBR126C	960.769	0.719456	0.179065	4.01786	5.87291e-05	0.00129991
YOL149W	274.023	-0.0544292	0.139127	-0.391219	0.695636	0.921031
YGL202W	2083.99	-0.274123	0.115705	-2.36916	0.0178287	0.145726
YOR046C	1228.84	-0.0176099	0.0747355	-0.23563	0.81372	0.955329
YPR187W	1097.99	-0.209613	0.152899	-1.37093	0.170397	0.545483
YEL018W	252.583	-0.156081	0.148657	-1.04994	0.293745	0.688253
YDR432W	2039.1	0.214922	0.100395	2.14076	0.0322937	0.213509
YGR195W	477.797	-0.0120505	0.132223	-0.0911375	0.927383	0.983139
YGL104C	113.87	0.337519	0.185281	1.82166	0.0685059	0.334365
YBL046W	220.113	0.0677633	0.120764	0.561119	0.574716	0.868229
YHR036W	311.232	-0.0438893	0.131751	-0.333124	0.739041	0.938602
YOL072W	259.392	-0.0893123	0.112038	-0.797161	0.425358	0.788862
YPL202C	685.229	0.350618	0.127254	2.75527	0.00586438	0.0631843
YIL017C	255.597	0.383155	0.187386	2.04474	0.0408807	0.246942
YOL123W	1422.01	-0.197958	0.181372	-1.09145	0.275075	0.671817
YDR132C	123.398	0.0391711	0.176389	0.222072	0.824258	0.959197
YML116W	338.928	-0.160666	0.147129	-1.09201	0.274828	0.671817
YNR056C	28.7436	-0.355925	0.316617	-1.12415	0.260949	0.656569
YDR185C	40.1775	-0.249131	0.303196	-0.821681	0.411258	0.779066
YBR084C-A	6706.05	-0.249599	0.156632	-1.59354	0.11104	0.434557
YHR207C	417.193	-0.0853316	0.125807	-0.678274	0.497598	0.83546
YNL220W	1615.87	0.0544439	0.186815	0.291433	0.77072	0.946036
YGR060W	8335.22	0.170693	0.11232	1.5197	0.128586	0.471791
YOR152C	77.9251	0.548774	0.218031	2.51696	0.0118373	0.108093
YGL031C	6727.06	-0.356515	0.155874	-2.2872	0.022184	0.170468
YGR124W	2975.46	-0.0969844	0.120516	-0.804743	0.420968	0.784292
YPR172W	166.48	0.493741	0.16896	2.92224	0.00347529	0.0420406
YLR111W	1.728	-0.788503	1.19277	-0.661068	0.508569	NA
YML034W	557.514	0.0561934	0.138586	0.405476	0.685128	0.915452
YPR023C	848.395	-0.0514801	0.11191	-0.460015	0.645505	0.900351
YDR003W	197.019	0.00714508	0.128485	0.0556101	0.955652	0.991017
YLR144C	310.854	0.033103	0.136965	0.241689	0.809021	0.953866
YEL072W	87.7082	0.0898982	0.184098	0.488318	0.625325	0.890089
YPR058W	344.159	-0.257186	0.157484	-1.63309	0.10245	0.414638
YDL020C	1288.06	0.0544207	0.117435	0.463412	0.643069	0.899432
YML061C	363.14	0.0368618	0.106663	0.345593	0.729649	0.933949
YBR050C	166.136	-0.0422305	0.143602	-0.29408	0.768697	0.946036
YDL191W	6595.23	-0.408279	0.201199	-2.02923	0.0424347	0.251195
YHR101C	138.524	-0.00582557	0.156025	-0.0373374	0.970216	0.993804
YER163C	384.507	0.11601	0.149194	0.777578	0.436818	0.796335
YPL268W	341.57	-0.0397638	0.175268	-0.226874	0.820522	0.958242
YER132C	576.505	-0.0593655	0.109359	-0.542851	0.587232	0.871619
YLR438C-A	509.609	-0.614832	0.188886	-3.25504	0.00113375	0.0172291
YGL110C	437.039	-0.196362	0.0959039	-2.04749	0.0406103	0.24612
YDR179W-A	104.651	-0.1324	0.243796	-0.543076	0.587077	0.871619
YMR242C	5721.52	-0.268822	0.140136	-1.91829	0.0550737	0.298797
YOR180C	80.1834	0.0743878	0.213996	0.347613	0.728131	0.93392
YBR078W	10265.8	0.0484096	0.0733711	0.65979	0.509388	0.841496
YPL183C	1561.94	-0.170375	0.125937	-1.35286	0.1761	0.554162
YKL031W	20.7478	0.623939	0.372397	1.67546	0.0938431	0.395071
YPR118W	471.05	-0.215443	0.100792	-2.13751	0.0325563	0.214095
YHR056C	376.35	0.0266082	0.225522	0.117985	0.906079	0.975791
YJL105W	19.6116	-0.483979	0.36807	-1.31491	0.18854	0.567385
YJR016C	4761.1	0.0120557	0.110881	0.108727	0.913419	0.978446
YDL100C	1119.6	0.26181	0.116104	2.25495	0.0241362	0.180475
YMR284W	149.888	-0.0320855	0.267811	-0.119807	0.904636	0.975612
YGR063C	253.614	-0.0837679	0.155311	-0.539357	0.58964	0.872816
YMR035W	137.136	-0.241174	0.150803	-1.59927	0.109761	0.433275
YOR178C	980.514	0.270455	0.219356	1.23295	0.217594	0.605554
YKR011C	152.352	0.183406	0.189737	0.96663	0.333729	0.719897
YDR107C	141.966	-0.0359909	0.155824	-0.230972	0.817336	0.957671
YPR005C	252.789	0.262739	0.180629	1.45458	0.145786	0.499778
YNL044W	356.477	0.0874824	0.0974413	0.897795	0.369295	0.750506
YDR200C	227.447	-0.137086	0.19405	-0.706447	0.47991	0.822764
YDR255C	129.035	0.0925051	0.196656	0.470391	0.638076	0.896712
YFL002W-A	4295.97	0.0116319	0.120944	0.0961762	0.923381	0.982735
YGR260W	2348.41	-0.50473	0.181802	-2.77627	0.00549863	0.0599841
YNL011C	164.064	0.114219	0.152892	0.747058	0.455029	0.809499
YLR274W	762.999	0.0966863	0.157578	0.613579	0.539494	0.858798
YJR156C	67.5516	0.161853	0.295277	0.548139	0.583596	0.868923
YOR007C	4559.62	0.532392	0.083931	6.34321	2.2502e-10	1.27282e-08
YNL142W	421.504	0.099833	0.212355	0.470123	0.638267	0.896774
YHR019C	5168.88	-0.335086	0.111874	-2.99522	0.00274248	0.0351526
YAL003W	8836.9	-0.0480743	0.157484	-0.305265	0.760165	0.943125
YGR138C	804.442	-0.418694	0.488046	-0.857898	0.390949	0.76806
YIL078W	4346.82	-0.158672	0.0876032	-1.81126	0.0701011	0.337735
YFL024C	770.755	-0.13211	0.16709	-0.790655	0.429145	0.791083
YJL127C	277.6	0.0122034	0.151446	0.080579	0.935777	0.985427
YBL092W	9477.34	-0.316108	0.16724	-1.89015	0.0587378	0.310944
YFL053W	25.0455	0.369793	0.319441	1.15762	0.247018	0.641595
YBR201C-A	41.6005	0.392585	0.257939	1.52201	0.128007	0.471127
YJL158C	5121.63	-0.106247	0.179345	-0.592415	0.553572	0.862643
YDR375C	461.627	-0.0176966	0.122649	-0.144286	0.885274	0.971334
YKL140W	242.905	0.0433842	0.225378	0.192495	0.847354	0.962654
YKL195W	1260.06	0.273426	0.0842809	3.24422	0.00117774	0.0177649
YNL179C	147.457	0.4034	0.143606	2.80907	0.00496856	0.0551871
YDR320C	383.765	-0.0153661	0.100976	-0.152175	0.879049	0.971334
YNR002C	302.857	-0.712344	0.16072	-4.4322	9.32751e-06	0.000256675
YPL030W	656.35	-0.1728	0.0970474	-1.78058	0.0749816	0.351923
YDR452W	808.375	0.114936	0.101833	1.12867	0.259037	0.654449
YLR316C	227.773	-0.0937863	0.137895	-0.68013	0.496422	0.834749
YFR022W	158.079	0.181587	0.135553	1.3396	0.180377	0.559919
YNL124W	1412.18	-0.0330358	0.122929	-0.268739	0.78813	0.948944
YGL225W	904.494	0.0573828	0.118743	0.483253	0.628916	0.891189
YAR023C	58.0252	0.198046	0.205248	0.964913	0.334588	0.720988
YOR352W	159.792	-0.111566	0.183688	-0.607368	0.543607	0.859585
YDR534C	47.352	-0.438745	0.293182	-1.49649	0.134526	0.48339
YCR018C-A	110.287	-0.158331	0.403764	-0.392138	0.694956	0.920688
YOR069W	551.861	0.0404686	0.0928915	0.435655	0.663087	0.907594
YGR038W	163.766	-0.0215609	0.13702	-0.157356	0.874964	0.971334
YER140W	238.561	0.0375945	0.163174	0.230395	0.817785	0.957671
YBR104W	271.003	-0.0914631	0.147125	-0.621669	0.53416	0.854993
YBR227C	315.277	-0.321972	0.107529	-2.99428	0.00275094	0.0351579
snR7-S	6.81643	-1.39033	0.909415	-1.52882	0.126309	0.468501
YGL216W	292.989	0.0969875	0.125047	0.77561	0.437979	0.797256
YHR157W	31.7701	-0.426455	0.268084	-1.59075	0.111666	0.435205
YPL130W	12.6162	-0.692366	0.610741	-1.13365	0.256942	0.651851
YIL116W	515.562	-0.0553012	0.12103	-0.456921	0.647728	0.900351
snR7-L	4.57952	1.39601	1.0516	1.32752	0.184338	0.562815
YGR156W	230.651	0.162806	0.136009	1.19703	0.231297	0.622156
YFR048W	432.874	-0.0779774	0.125234	-0.622651	0.533514	0.854737
YGL169W	841.772	-0.138698	0.0924742	-1.49985	0.133652	0.481873
YMR307W	11788.8	-0.168448	0.0920828	-1.82931	0.0673533	0.332568
YOL006C	718.015	0.119592	0.0862238	1.387	0.165443	0.538498
YDL066W	793.365	-1.01548	0.0939835	-10.8048	3.26524e-27	3.98248e-25
YLR132C	29.7634	0.954154	0.310788	3.07012	0.00213976	0.0289841
YML011C	171.72	-0.181317	0.178271	-1.01709	0.309111	0.699651
YNL201C	1109.74	-0.00645929	0.144002	-0.0448557	0.964222	0.991489
YDR398W	2971.22	-0.123799	0.132139	-0.936882	0.348819	0.731904
YCR028C-A	690.567	-0.219554	0.119531	-1.8368	0.0662399	0.329527
YER075C	648.315	-0.0374204	0.15049	-0.248657	0.803626	0.951865
YJL187C	335.606	-0.0297443	0.1061	-0.280342	0.779215	0.946722
YLR018C	390.648	-0.121075	0.151601	-0.798644	0.424497	0.787744
YKR085C	450.079	-0.00660964	0.111286	-0.0593934	0.952639	0.990131
YLR063W	383.398	0.0376811	0.115041	0.327546	0.743255	0.939099
YOR234C	3225.74	-0.22907	0.158026	-1.44958	0.147177	0.503135
YBR289W	354.498	0.160324	0.108793	1.47366	0.140572	0.49156
YKR093W	258.014	-0.378728	0.207874	-1.82191	0.0684683	0.334365
YKL212W	1382.9	-0.16196	0.0857912	-1.88784	0.0590478	0.311838
YMR221C	354.509	-0.15753	0.133634	-1.17882	0.238472	0.629297
YOR269W	207.944	0.039944	0.11825	0.337793	0.735519	0.937469
YPL276W	34.3551	-0.247019	0.474641	-0.520434	0.602761	0.879637
YOR212W	751.038	0.0598898	0.10413	0.575143	0.565195	0.864854
YDR032C	1625.43	0.26156	0.155448	1.68262	0.0924495	0.392138
YGR016W	42.2892	-0.0455303	0.248073	-0.183536	0.854378	0.964478
YEL053C	506.136	-0.314405	0.166149	-1.89231	0.0584502	0.309958
YPL037C	2706.19	-0.203241	0.175778	-1.15623	0.247586	0.642268
YMR156C	109.134	0.0555577	0.173686	0.319874	0.749064	0.940564
YCR014C	227.202	-0.193199	0.171283	-1.12795	0.25934	0.654943
YGL184C	122.334	0.366466	0.352329	1.04012	0.298282	0.688522
YMR129W	839.12	-0.207557	0.126273	-1.64372	0.100234	0.40986
YBL071C	2.75001	0.40188	0.894484	0.449287	0.653225	0.902212
Q0297	4.08054	-0.523681	0.903219	-0.579794	0.562053	0.863632
YDR158W	3006.36	-0.388988	0.160598	-2.42212	0.0154302	0.131286
YHR065C	1184.87	-0.115196	0.0782851	-1.47149	0.141158	0.49248
YOR164C	293.326	-0.105789	0.13626	-0.776378	0.437526	0.797151
YPL082C	971.967	-0.113292	0.12818	-0.883846	0.376779	0.756158
YOL085W-A	4.67257	1.22487	0.706467	1.7338	0.0829539	0.371801
YGR283C	443.374	-0.065415	0.113437	-0.576665	0.564166	0.864854
YMR174C	617.023	0.692757	0.292065	2.37193	0.0176955	0.145023
YLR429W	1454.59	0.0363018	0.072102	0.503478	0.614628	0.88422
YLL007C	166.667	-0.343366	0.19445	-1.76583	0.0774243	0.358339
YCR032W	337.683	-0.0212461	0.181759	-0.116891	0.906946	0.975791
YDR105C	320.082	-0.0922123	0.11658	-0.790978	0.428957	0.790975
YLR045C	370.042	0.0537008	0.109119	0.492129	0.622628	0.88962
YDR085C	965.512	0.117033	0.140435	0.833362	0.404641	0.774663
YLR098C	197.321	-0.0392851	0.139542	-0.28153	0.778304	0.946722
YIR038C	926.18	0.632309	0.180112	3.51063	0.000447039	0.00778051
YPL117C	3715.66	-0.00449781	0.0992123	-0.0453352	0.96384	0.991489
YKR058W	332.477	0.305549	0.176421	1.73193	0.0832856	0.372184
YBR033W	358.5	-1.21238	0.163904	-7.39687	1.39431e-13	1.01228e-11
YDR369C	172.876	0.124836	0.188992	0.660532	0.508912	0.841496
YAL062W	1211.33	0.0556255	0.200811	0.277004	0.781777	0.947205
YLR453C	97.0123	0.125209	0.247813	0.505256	0.613379	0.883658
YMR298W	222.846	0.196356	0.128952	1.52271	0.127831	0.471001
YGR227W	285.765	-0.131002	0.196913	-0.665279	0.505872	0.840349
YNL165W	216.472	0.0859506	0.143273	0.599909	0.548567	0.862643
YDR261C	357.546	0.295244	0.116721	2.52949	0.0114229	0.105192
YIL131C	220.104	-0.303577	0.153696	-1.97518	0.0482478	0.275206
YBR146W	734.875	-0.030181	0.0912216	-0.330854	0.740755	0.938853
YAL044W-A	275.567	-0.179477	0.167365	-1.07237	0.283553	0.679877
YKL012W	568.065	-0.0966756	0.0996839	-0.969821	0.332136	0.718349
YPL115C	415.448	0.0214425	0.153131	0.140027	0.888638	0.971564
YJL164C	73.1055	0.718625	0.225613	3.18521	0.00144651	0.0209401
YNL065W	5563.22	-0.305294	0.164589	-1.85489	0.0636125	0.32384
YNL030W	906.111	-0.184999	0.126804	-1.45894	0.144582	0.497327
YLR191W	248.142	0.0862961	0.118971	0.725353	0.468236	0.815408
YJL004C	164.926	-0.14361	0.14599	-0.983696	0.325265	0.711947
YDR356W	224.475	0.00640219	0.179782	0.0356109	0.971593	0.994234
YJL051W	176.463	0.288639	0.141173	2.04457	0.0408973	0.246942
YGR296C-B	8.9618	-0.65365	0.980421	-0.666704	0.504961	0.840349
YDL205C	900.343	-0.623818	0.18956	-3.29088	0.00099876	0.0156047
YML080W	576.45	0.0259866	0.117604	0.220967	0.825118	0.959265
YHR180W	63.6118	0.148721	0.204027	0.728927	0.466046	0.813314
YMR016C	722.949	0.212845	0.130124	1.63571	0.101901	0.41363
YER097W	8.50596	-0.507244	0.564102	-0.899206	0.368543	0.750432
YIL037C	8.24814	0.437534	0.522738	0.837003	0.402591	0.774519
YOL052C	690.329	-0.0942222	0.126542	-0.744593	0.456518	0.809499
YKL032C	567.374	0.185859	0.107657	1.7264	0.0842751	0.374154
YJR100C	268.224	0.0333243	0.143547	0.232149	0.816422	0.957482
YLR340W	12820.7	-0.195443	0.112517	-1.73701	0.0823856	0.370614
YDL178W	890.977	-0.186015	0.0944995	-1.96843	0.0490191	0.277219
YKL043W	342.693	0.225585	0.160723	1.40356	0.160449	0.529542
YJR020W	1.2512	1.12949	1.74518	0.647201	0.517502	NA
YGR171C	342.914	-0.0528409	0.103357	-0.511248	0.609177	0.882757
YAL048C	375.023	0.0778371	0.119797	0.64974	0.51586	0.844594
YPR085C	324.037	-0.0877496	0.124431	-0.705206	0.480682	0.822764
YGL200C	812.049	-0.214629	0.155715	-1.37834	0.168097	0.542431
YOR019W	89.6053	-0.0484639	0.177214	-0.273477	0.784487	0.948306
YOR044W	51.8213	0.0254641	0.317519	0.0801971	0.936081	0.985427
snR37	6.34204	-0.368123	0.86672	-0.424731	0.671033	0.911774
snR36	7.33981	0.119718	0.612198	0.195554	0.844959	0.962099
snR35	6.23998	0.569866	0.608563	0.936414	0.34906	0.731904
snR34	12.3966	-0.403278	0.43542	-0.926181	0.354352	0.73627
snR33	193.945	-0.34427	0.158589	-2.17083	0.029944	0.205306
snR32	4.18617	-0.52728	0.713641	-0.73886	0.459992	0.810083
snR31	163.081	-0.278435	0.235404	-1.1828	0.236889	0.628105
snR30	127.601	0.254839	0.243756	1.04547	0.295807	0.688522
YBR120C	160.459	0.370835	0.141479	2.62113	0.00876399	0.0858
YDR280W	546.464	-0.0844883	0.144128	-0.586202	0.55774	0.86307
snR39	47.6809	-0.638219	0.87654	-0.728111	0.466545	0.813435
snR38	3.63313	-0.796978	0.974372	-0.81794	0.413391	0.780146
YHR138C	268.888	0.622643	0.128318	4.85235	1.22008e-06	4.00724e-05
YPR189W	550.668	0.0942959	0.164113	0.574578	0.565577	0.864858
YOR259C	1761.83	0.28182	0.0880261	3.20155	0.0013669	0.0200249
YGR197C	404.958	-0.168218	0.187655	-0.896422	0.370028	0.750608
YIL099W	51.8646	0.926469	0.237772	3.89646	9.76084e-05	0.00202132
YLL024C	10402.1	0.359626	0.174585	2.05989	0.039409	0.241232
YDR434W	541.792	0.018041	0.130189	0.138576	0.889785	0.971645
YGL106W	661.065	-0.100664	0.139277	-0.722761	0.469827	0.816298
YOR375C	3423.66	-1.41524	0.155984	-9.07301	1.15776e-19	1.10512e-17
YBL048W	75.5951	0.410141	0.731235	0.560889	0.574873	0.868229
YOR022C	190.531	-0.0258955	0.122675	-0.21109	0.832817	0.960774
YIL019W	654.154	-0.287151	0.1407	-2.04087	0.0412635	0.247621
YMR086C-A	4.88872	0.16836	0.661141	0.254651	0.798993	0.9511
YER074W-A	397.067	-0.239968	0.108878	-2.20401	0.0275239	0.195971
YOR099W	1017.47	-0.026552	0.0976405	-0.271936	0.785671	0.948306
YOL029C	281.881	-0.184173	0.127825	-1.44082	0.149636	0.507001
YNL222W	74.8817	-0.364799	0.262585	-1.38926	0.164753	0.537648
YML118W	112.606	-0.0244647	0.158159	-0.154685	0.87707	0.971334
YHR205W	1972.49	-0.0364442	0.0834067	-0.436946	0.66215	0.907594
YOL121C	4423.38	-0.316028	0.166507	-1.89799	0.0576978	0.307302
YNR058W	187.137	-0.167328	0.134898	-1.2404	0.214827	0.603735
YOR394C-A	1.95354	-0.615266	1.0927	-0.563068	0.573389	0.867948
YGL033W	11.0426	-0.0112384	0.529732	-0.0212153	0.983074	0.997024
YMR215W	403.814	0.00570774	0.117212	0.0486956	0.961162	0.991489
YDR051C	531.128	-0.129043	0.111909	-1.15311	0.248867	0.642573
YGR062C	230.308	0.0824887	0.153086	0.538838	0.589999	0.873135
YOR181W	409.463	-0.0730847	0.140108	-0.521632	0.601926	0.879285
YPL240C	10536.3	0.974064	0.225225	4.32485	1.52639e-05	0.000386918
YDL022W	913.066	0.427084	0.16179	2.63974	0.00829698	0.0824167
YPR021C	385.64	-0.472449	0.164728	-2.86805	0.00413006	0.0477851
YGR244C	2663.16	-0.738847	0.0722912	-10.2204	1.60623e-24	1.81712e-22
YDR496C	2472.63	-0.00930419	0.141585	-0.0657146	0.947605	0.988535
YEL070W	228.038	0.969497	0.192666	5.032	4.85384e-07	1.75456e-05
YML032C	487.447	0.218758	0.128047	1.70841	0.0875601	0.381258
YLR146C	326.074	0.0726336	0.114607	0.63376	0.526238	0.850173
YGR059W	15.505	-0.402941	0.472036	-0.853623	0.393314	0.769137
YDL193W	293.774	0.0509082	0.12603	0.403936	0.68626	0.916141
YER067C-A	1.31176	2.00845	1.51261	1.3278	0.184244	NA
YBR052C	538.594	0.0713355	0.125268	0.569464	0.569041	0.865711
YER134C	248.647	-0.122127	0.141204	-0.864895	0.387096	0.765546
YNL088W	659.28	-0.068857	0.119448	-0.576458	0.564305	0.864854
YER161C	520.155	-0.0511426	0.0969209	-0.527673	0.597726	0.877444
YBR083W	948.282	-0.169106	0.14766	-1.14524	0.252109	0.646069
YBR285W	53.1534	0.590118	0.249853	2.36186	0.0181833	0.147621
YDR461C-A	123.346	0.364723	0.218959	1.66571	0.0957705	0.399087
YBR058C-A	331.203	-0.249574	0.168413	-1.48191	0.138363	0.488308
YOR042W	772.489	-0.0310522	0.115056	-0.269887	0.787247	0.948944
YCR079W	284.679	0.168771	0.137219	1.22994	0.218719	0.606913
YDR164C	536.217	-0.0830784	0.0961116	-0.864395	0.387371	0.765593
YKL033W	379.515	-0.0857222	0.153782	-0.557427	0.577236	0.868341
YCL055W	350.24	-0.090747	0.15166	-0.598357	0.549602	0.862643
YNL046W	120.863	-0.103347	0.228595	-0.452095	0.6512	0.90113
YJL107C	617.672	-0.0292646	0.130335	-0.224534	0.822342	0.958407
YPL181W	1066.95	-0.435492	0.0951601	-4.57642	4.73008e-06	0.000138923
YHR054C	640.647	-0.276681	0.656323	-0.421562	0.673345	0.9123
YDL106C	242.922	0.166046	0.139972	1.18628	0.235511	0.626339
YHR081W	417.558	-0.275218	0.157191	-1.75085	0.0799722	0.364246
YPL014W	98.6057	0.256312	0.21283	1.2043	0.228473	0.620257
YDL179W	397.437	0.317474	0.113881	2.78776	0.00530736	0.0584192
YER056C	10366.2	0.000228541	0.0999298	0.00228701	0.998175	0.999766
YML063W	11986.2	-0.275707	0.14805	-1.86226	0.0625663	0.322003
YLR417W	171.104	0.303844	0.161634	1.87983	0.0601307	0.314233
YBL054W	2203.23	-0.170337	0.0833728	-2.04308	0.0410444	0.246942
YLR084C	956.776	0.0249169	0.127583	0.1953	0.845158	0.962099
YMR080C	1164.94	-0.0377846	0.098154	-0.384952	0.700273	0.922618
YKR013W	2308.91	-0.155239	0.153534	-1.0111	0.311967	0.700673
YGL025C	255.877	0.0164333	0.139635	0.117688	0.906315	0.975791
YLR346C	59.3812	0.910742	0.344758	2.64169	0.00824939	0.0820774
YPR007C	83.3505	0.478882	0.202157	2.36886	0.017843	0.145726
YMR117C	90.8801	-0.128916	0.256112	-0.503357	0.614713	0.88422
YDL124W	2285.3	0.194566	0.128353	1.51587	0.129552	0.472833
YDR257C	398.433	0.0417966	0.118648	0.352274	0.724633	0.932485
YGR266W	540.536	0.248563	0.0949884	2.61678	0.0088764	0.0867615
YHR163W	383.915	0.0819809	0.131485	0.6235	0.532956	0.854737
YJR106W	180.471	-0.245365	0.158287	-1.55013	0.121111	0.454183
YDR261W-B	679.664	0.205847	0.193493	1.06385	0.287399	0.682988
YLR272C	271.38	-0.0587281	0.136816	-0.429247	0.667743	0.90953
YOR005C	398.539	0.0325718	0.117523	0.277152	0.781664	0.947205
YDL226C	444.849	-0.123075	0.132332	-0.930048	0.352346	0.734135
YKL059C	345.798	0.128283	0.136866	0.937287	0.348611	0.731904
YGL092W	1278.54	-0.122088	0.144197	-0.84667	0.397179	0.770444
YCL039W	420.784	0.425115	0.113369	3.74984	0.000176945	0.00346961
YER148W-A	2.62484	-0.938874	1.04471	-0.898694	0.368816	0.750432
YGR136W	434.404	0.483734	0.122886	3.93645	8.26944e-05	0.00174803
YDR513W	759.249	0.0913105	0.130786	0.698169	0.485072	0.826017
YGR070W	256.118	0.494985	0.3091	1.60137	0.109294	0.432154
YKL084W	38.728	-0.336975	0.283666	-1.18793	0.23486	0.626339
YNL079C	1655.33	-0.262815	0.132416	-1.98477	0.0471703	0.270576
YJL125C	667.498	-0.0202447	0.116612	-0.173608	0.862173	0.967197
YBR107C	61.3354	0.127238	0.21928	0.580255	0.561743	0.863626
YBL090W	448.416	-0.0401614	0.137677	-0.291707	0.770511	0.946036
YPR130C	3.5087	0.0918043	0.905366	0.1014	0.919233	0.981747
YKL142W	901.483	0.164995	0.110909	1.48767	0.136839	0.486771
YPL049C	955.223	0.0777804	0.10618	0.732531	0.463844	0.812036
YNL122C	176.228	-0.307154	0.179641	-1.70982	0.0872992	0.380665
YJL070C	176.116	0.1709	0.254936	0.670367	0.502624	0.839307
YPL036W	1781.39	0.770692	0.130787	5.89272	3.79893e-09	1.93397e-07
YIR003W	619.949	0.048543	0.108649	0.446788	0.655028	0.902635
YDR322W	610.578	-0.0292396	0.101018	-0.28945	0.772237	0.946265
YHR073W-A	19.9728	0.18266	0.384233	0.475389	0.634509	0.895
YGL227W	212.675	0.244676	0.202042	1.21101	0.225891	0.616929
YOR350C	341.671	0.0267956	0.176123	0.152142	0.879075	0.971334
YHL024W	645.941	0.352661	0.414754	0.850289	0.395164	0.769137
YER142C	205.504	0.537676	0.123104	4.36764	1.25594e-05	0.000337996
YGR036C	325.668	-0.0394158	0.171038	-0.23045	0.817742	0.957671
YDR536W	217.093	-2.6254	0.555602	-4.72533	2.29742e-06	7.24279e-05
YHR199C-A	61.3156	0.101866	0.200716	0.507515	0.611794	0.882796
YAL001C	458.894	0.0470223	0.16686	0.281808	0.778091	0.946722
YAL054C	682.693	1.35537	0.177941	7.61697	2.59696e-14	1.93474e-12
YHR155W	414.345	0.0513831	0.170416	0.301516	0.763021	0.943773
YPL136W	1.75797	1.23321	1.19122	1.03525	0.300552	NA
YOL102C	164.747	-0.161778	0.151097	-1.07069	0.28431	0.680308
YBR252W	199.141	-0.115282	0.195823	-0.588708	0.556057	0.862643
YBR225W	309.979	0.0102773	0.164081	0.0626356	0.950057	0.989076
YIL110W	355.254	-0.052479	0.112252	-0.467511	0.640134	0.898064
YBR169C	1974.15	0.771562	0.177967	4.33543	1.45478e-05	0.000378181
YMR305C	2829.06	-0.0269619	0.104256	-0.258611	0.795936	0.950778
YLR131C	271.845	0.162956	0.160885	1.01287	0.31112	0.700308
YGR150C	665.876	-0.0236889	0.180789	-0.131031	0.895751	0.97248
YDR224C	2735.69	0.0461049	0.0965164	0.47769	0.632871	0.894158
YEL055C	1192.09	-0.159638	0.133811	-1.19301	0.232866	0.624039
YPR193C	182.552	-0.148427	0.175625	-0.845137	0.398034	0.770954
YML013W	568.478	0.00822752	0.100742	0.0816692	0.93491	0.985227
YPL077C	64.8924	-0.379907	0.190911	-1.98997	0.0465947	0.268282
YNL207W	798.085	-0.174316	0.0926911	-1.88061	0.0600246	0.314233
YDR428C	240.809	-0.116985	0.118856	-0.984259	0.324988	0.711947
YJL181W	159.378	0.124054	0.21344	0.581213	0.561097	0.863626
YOR210W	457.198	-0.153025	0.120543	-1.26946	0.204277	0.587066
YBL034C	261.78	0.190424	0.223801	0.850863	0.394845	0.769137
YOL008W	95.7784	-0.385746	0.168758	-2.28579	0.0222668	0.170675
YER077C	642.768	-0.00468381	0.150615	-0.0310979	0.975191	0.995729
YBR089C-A	491.062	0.263565	0.14305	1.84247	0.0654071	0.327505
YLR089C	1241.05	0.0226005	0.11558	0.19554	0.84497	0.962099
YKR083C	76.0955	-0.604473	0.197258	-3.06438	0.00218123	0.0294804
YMR209C	252.013	-0.265744	0.13183	-2.01581	0.0438199	0.256929
YER128W	168.478	0.0190077	0.165223	0.115043	0.908411	0.975795
YLR061W	4209.9	-0.303057	0.171739	-1.76464	0.0776246	0.358732
YKL214C	240.491	-0.0847977	0.112086	-0.756544	0.449323	0.807031
YOL088C	337.205	-0.0598352	0.123968	-0.482667	0.629332	0.891189
YKR095W	1003.09	-0.176819	0.154984	-1.14088	0.25392	0.648236
YMR223W	255.71	0.0832106	0.200607	0.414794	0.678292	0.913509
Q0055	4.63982	-1.24128	0.997111	-1.24488	0.213177	0.601293
YNL208W	2098.44	0.179848	0.144418	1.24533	0.213011	0.601293
YLR123C	29.652	-0.178061	0.323282	-0.550793	0.581776	0.86839
YBR109W-A	14.6561	-0.254417	0.382505	-0.665134	0.505965	0.840349
YEL020C	602.768	-0.0529196	0.127272	-0.4158	0.677556	0.912721
YCR016W	664.873	-0.282353	0.127516	-2.21425	0.0268114	0.193606
YJL028W	2.53752	0.256007	0.977295	0.261955	0.793356	0.950503
YMR154C	108.559	-0.0565911	0.177759	-0.318358	0.750213	0.940564
YGL186C	584.723	-0.00203118	0.093382	-0.0217513	0.982646	0.997024
YGL131C	397.509	0.159137	0.183266	0.868339	0.385209	0.763202
YGL206C	780.724	-0.189394	0.221159	-0.856372	0.391792	0.768463
YDL225W	571.576	-0.0704036	0.108293	-0.650123	0.515613	0.844594
YML079W	458.526	-0.122146	0.126469	-0.965819	0.334135	0.720519
YMR049C	2369.52	-0.0650274	0.0949095	-0.685152	0.493248	0.83285
YFL041W-A	19.7061	0.24612	0.375961	0.654641	0.512699	0.843316
YOR166C	321.262	-0.252134	0.190814	-1.32136	0.186383	0.564713
YGR285C	4035.14	-0.238333	0.160002	-1.48957	0.136337	0.485931
YPR068C	129.1	0.0217107	0.15287	0.142021	0.887064	0.971334
YDR374W-A	174.598	-0.222213	0.160573	-1.38388	0.166397	0.5407
YCR030C	473.829	0.0879721	0.152969	0.575097	0.565226	0.864854
YMR176W	467.658	-0.155849	0.184908	-0.842847	0.399314	0.77236
YCL063W	583.562	-0.130632	0.116399	-1.12228	0.261743	0.656569
YER048C	737.395	-0.0239269	0.099236	-0.241111	0.809469	0.953866
YBR031W	16113.4	-0.0884329	0.178661	-0.494977	0.620616	0.888538
YLL005C	7.301	0.473318	0.563061	0.840616	0.400563	0.772495
YOR148C	251.92	0.0306072	0.143358	0.213502	0.830936	0.960539
YLR047C	195.972	0.0993287	0.17466	0.568697	0.569562	0.865711
YDL147W	1627.9	0.157603	0.138744	1.13593	0.255986	0.650328
YMR063W	95.8965	0.171928	0.184987	0.929403	0.35268	0.73433
YMR014W	781.489	-0.17738	0.109063	-1.62641	0.103863	0.418535
YDR263C	42.8304	-0.0143684	0.231578	-0.0620455	0.950527	0.989145
YIL137C	758.805	-0.175305	0.106542	-1.64542	0.0998838	0.408701
YBR119W	282.436	-0.00447469	0.123991	-0.0360889	0.971211	0.994234
YFL016C	727.408	0.599883	0.137498	4.36284	1.28383e-05	0.000343989
YJL162C	203.451	-0.0846566	0.167402	-0.505709	0.613061	0.883507
YNL063W	169.736	0.103951	0.150322	0.691522	0.489238	0.828928
YNL032W	452.796	-0.102449	0.120114	-0.852933	0.393696	0.769137
YDR350C	623.359	0.0105853	0.136932	0.0773033	0.938382	0.985985
YDR070C	638.115	1.27409	0.211407	6.02669	1.67354e-09	8.81349e-08
YJL006C	174.141	-0.0085719	0.205941	-0.041623	0.966799	0.992518
YOR281C	590.152	-0.0133449	0.1181	-0.112997	0.910033	0.976689
YHR023W	353.764	0.111071	0.155222	0.715564	0.474261	0.819604
YER095W	523.885	0.738407	0.158214	4.66713	3.0543e-06	9.23698e-05
YLR170C	157.077	0.00826592	0.162092	0.0509951	0.959329	0.991489
YML086C	932.129	0.255344	0.10275	2.4851	0.0129515	0.115505
YKR030W	169.809	-0.353543	0.18733	-1.88728	0.0591232	0.311838
YDL207W	525.495	-0.0142677	0.0906277	-0.157432	0.874905	0.971334
YLR211C	133.095	0.0614159	0.190515	0.322367	0.747174	0.939732
YHR182W	275.783	-0.0236847	0.135336	-0.175007	0.861074	0.967184
YBR122C	553.287	0.0485272	0.131982	0.367679	0.713113	0.928125
YHR001W	363.917	-0.0476208	0.099696	-0.47766	0.632892	0.894158
YDR477W	729.607	0.0649029	0.0923271	0.702967	0.482076	0.823944
YBR199W	971.539	-0.0523722	0.0967084	-0.541547	0.588131	0.871619
YIL042C	305.675	-0.0357282	0.126849	-0.28166	0.778204	0.946722
YIL035C	669.734	-0.0978914	0.139121	-0.703641	0.481656	0.82352
YIL159W	316.031	0.10898	0.154488	0.705426	0.480545	0.822764
YML121W	749.155	0.316344	0.10452	3.02663	0.00247296	0.0325295
YLR339C	3.79062	0.0948383	0.932808	0.10167	0.919019	0.98169
YNR061C	178.178	-0.283659	0.194213	-1.46055	0.144138	0.497327
YKL010C	909.876	0.0364051	0.11181	0.325596	0.74473	0.939419
YGR177C	126.089	-0.225332	0.18494	-1.2184	0.223071	0.613018
YIR019C	51.2785	0.36274	0.30804	1.17758	0.238966	0.630329
YKL045W	232.143	0.220634	0.159078	1.38696	0.165454	0.538498
YJR022W	44.5136	0.338815	0.231057	1.46637	0.142547	0.495384
YKL185W	2159.29	0.388025	0.101859	3.80943	0.000139286	0.00280825
YLR364W	74.5286	-0.981045	0.194119	-5.05384	4.33007e-07	1.59352e-05
YPR087W	2.08357	-1.25317	1.04779	-1.19601	0.231692	0.62243
YJR124C	362.994	-0.281965	0.113901	-2.47552	0.0133041	0.11779
YOR377W	198.21	-0.111985	0.165906	-0.674992	0.499681	0.836774
YLL026W	8537.92	0.681795	0.187065	3.64469	0.000267717	0.00497107
YCL002C	136.852	-0.0911345	0.328078	-0.277783	0.781179	0.947205
YGL108C	138.087	-0.107162	0.170314	-0.629206	0.529214	0.851632
YDR388W	981.493	0.0921778	0.137687	0.669471	0.503195	0.839587
YGR199W	342.832	0.048828	0.154291	0.316466	0.751649	0.940564
YHL050C	71.6251	-0.116256	0.262501	-0.442878	0.657854	0.904531
YGR082W	847.68	-0.0869434	0.132357	-0.656887	0.511254	0.843316
YDR436W	385.904	0.118138	0.131933	0.89544	0.370552	0.750608
YER087W	218.915	0.0751821	0.147319	0.510335	0.609817	0.882757
YDR063W	247.946	-0.0630202	0.158872	-0.396673	0.691609	0.919086
YOR319W	143.584	-0.0376825	0.267386	-0.14093	0.887926	0.971564
YGR119C	1018.96	-0.171638	0.0879767	-1.95095	0.0510631	0.285886
YAR066W	2.62094	-4.08691	1.54305	-2.64859	0.00808273	0.0809466
YDR181C	316.308	-0.0904001	0.106503	-0.848806	0.395989	0.769189
YOL127W	8347.84	-0.312716	0.167332	-1.86883	0.061646	0.319149
YNL224C	380.885	0.028958	0.108662	0.266495	0.789858	0.948982
YAL020C	211.126	0.0669024	0.172801	0.387164	0.698635	0.922204
YBR275C	458.91	-0.0872343	0.131316	-0.664309	0.506493	0.840349
YBL013W	51.0157	-0.486932	0.27484	-1.77169	0.0764455	0.355949
YOR187W	2641.05	-0.432695	0.0841041	-5.14475	2.67875e-07	1.02921e-05
YDR501W	42.4866	-0.0479143	0.246123	-0.194676	0.845646	0.962099
YGR064W	8.11914	0.738509	0.664874	1.11075	0.266676	0.660749
YMR217W	7353.94	-0.118975	0.145297	-0.81884	0.412877	0.780146
YGL035C	1992.46	-0.0653159	0.128976	-0.506417	0.612564	0.882999
YOR136W	2286.37	-0.639156	0.119279	-5.35852	8.39075e-08	3.5109e-06
YDR494W	659.464	0.0784029	0.0888631	0.882289	0.377621	0.7571
YGR246C	345.888	-0.0103839	0.115046	-0.0902584	0.928082	0.983139
YEL076C	7.24811	-0.829785	0.675985	-1.22752	0.219627	0.608206
YPL242C	500.067	0.161345	0.194713	0.828629	0.407314	0.775814
YPR027C	2.05305	-1.18228	1.13763	-1.03925	0.298688	0.688522
YPL172C	312.438	0.0894009	0.124466	0.718274	0.472588	0.81809
YDL024C	95.8134	0.26947	0.200926	1.34114	0.179875	0.559919
YMR239C	560.148	-0.0650479	0.121673	-0.534612	0.592918	0.875335
YLR028C	1997.39	0.123569	0.0824792	1.49818	0.134086	0.482409
YBR081C	544.49	-0.0868641	0.143583	-0.604976	0.545195	0.860175
YDR028C	1524.38	0.109505	0.107892	1.01495	0.31013	0.699979
YHR105W	82.4722	0.383879	0.177804	2.159	0.03085	0.208246
YHR035W	87.1263	0.450925	0.174349	2.58634	0.00970015	0.0930271
YDL079C	654.607	0.214778	0.123869	1.73391	0.0829341	0.371801
YGL188C-A	40.2525	-0.34508	0.26988	-1.27864	0.201023	0.583119
YNL180C	1854.73	0.279463	0.140957	1.98261	0.0474105	0.271698
YDR162C	258.464	0.111075	0.118704	0.935723	0.349416	0.731904
YJL101C	623.423	0.193799	0.1175	1.64934	0.0990773	0.406861
YBL069W	394.728	-0.208513	0.121828	-1.71154	0.0869815	0.380637
YNL040W	597.835	-0.118235	0.0831928	-1.42122	0.155253	0.518839
YJL049W	250.109	-0.185092	0.187939	-0.984853	0.324696	0.711947
YOR129C	237.932	-0.0244041	0.162162	-0.150492	0.880376	0.971334
YIL071W-A	4.42749	-0.238882	0.879651	-0.271564	0.785957	0.948306
YBR010W	2304.46	0.0435189	0.138745	0.313661	0.753778	0.940564
YDL104C	160.464	-0.743541	0.147688	-5.03454	4.78991e-07	1.74176e-05
YKL119C	168.204	-0.203257	0.165928	-1.22498	0.220584	0.609045
YPL016W	317.308	0.102289	0.228964	0.446747	0.655057	0.902635
YHR042W	1454.81	0.142556	0.11885	1.19946	0.230351	0.622156
RUF20	17.0192	-0.684774	0.409725	-1.6713	0.0946619	0.396632
RUF21	1.11865	0.293648	1.35877	0.216114	0.828899	NA
RUF23	8.92484	0.576483	0.552062	1.04424	0.296376	0.688522
YER054C	229.824	0.565064	0.212497	2.65916	0.00783358	0.0789692
YKR015C	25.7518	-2.15976	0.355205	-6.08032	1.19942e-09	6.42743e-08
YML030W	437.647	0.0700123	0.115268	0.607387	0.543594	0.859585
YML065W	417.961	-0.161079	0.123633	-1.30288	0.192616	0.571378
YMR082C	3.83607	0.925837	0.806761	1.1476	0.251135	0.646069
YER001W	1279.78	0.16315	0.161222	1.01196	0.311558	0.700377
YLR285C-A	36.5065	0.285226	0.442611	0.644417	0.519305	0.844594
YGL023C	752.162	0.0119069	0.0962789	0.123671	0.901576	0.974647
YPR009W	713.527	0.0367709	0.172536	0.213121	0.831233	0.960651
YMR115W	336.563	-0.097912	0.110148	-0.888914	0.37405	0.754121
YDL126C	3752.56	0.398788	0.0981414	4.0634	4.83627e-05	0.00110242
YGR264C	3361.6	-0.163741	0.103688	-1.57917	0.114298	0.441695
YGL258W-A	5.34078	-0.56092	0.626237	-0.895699	0.370414	0.750608
YIL129C	503.3	-0.0662236	0.168947	-0.391978	0.695075	0.920688
YPL169C	752.061	0.0262238	0.0980027	0.267582	0.789021	0.948982
YHR161C	402.007	0.147699	0.126321	1.16923	0.242309	0.635035
YDL224C	733.636	0.01692	0.113363	0.149255	0.881352	0.971334
YLR225C	644.967	0.348122	0.18094	1.92396	0.054359	0.295971
YGL090W	304.58	0.030642	0.111387	0.275095	0.783243	0.947679
YGR134W	273.684	-0.229928	0.145907	-1.57585	0.11506	0.4418
YLR270W	470.183	0.615707	0.118846	5.18073	2.21023e-07	8.6002e-06
YGR169C	252.255	0.0205187	0.138587	0.148056	0.882299	0.971334
YKL086W	150.88	0.34742	0.274376	1.26622	0.205436	0.588928
YBL096C	3.53622	0.137577	0.81637	0.168523	0.866172	0.968898
YFL057C	115.273	-0.17695	0.166597	-1.06214	0.28817	0.682988
YFL028C	509.855	-0.139674	0.105753	-1.32076	0.186583	0.564713
YBR105C	6043.17	0.0581821	0.225501	0.258013	0.796397	0.950778
YPL034W	108.671	-0.0586748	0.180581	-0.324923	0.74524	0.939419
YDR456W	420.632	-0.00504056	0.158076	-0.031887	0.974562	0.995585
YDR324C	1862.34	-0.175671	0.115846	-1.51641	0.129415	0.472833
YJL072C	173.905	0.0565899	0.153323	0.36909	0.712061	0.927699
YOR112W	374.414	0.086521	0.127911	0.676416	0.498777	0.83627
YPR132W	6818.02	-0.380996	0.168101	-2.26647	0.0234225	0.176217
YKL144C	281.884	-0.267152	0.11529	-2.31723	0.0204912	0.1609
YNL175C	1212.83	-0.0315096	0.139749	-0.225473	0.821611	0.958303
YLR307W	29.1665	0.477305	0.304041	1.56987	0.116445	0.445197
YOR356W	1434.64	-0.300725	0.0749042	-4.0148	5.9497e-05	0.00131216
snR17b	8.14203	-0.566732	0.597956	-0.947782	0.34324	0.728406
YGR152C	600.337	-0.0597192	0.195454	-0.305541	0.759955	0.943125
YAR027W	186.193	0.0944601	0.136148	0.693805	0.487805	0.827918
YHL026C	287.503	0.0229768	0.124936	0.183908	0.854086	0.964478
YGL221C	593.637	0.0210675	0.136868	0.153926	0.877668	0.971334
YGR034W	5599.06	-0.387056	0.156637	-2.47104	0.0134721	0.118761
YJR147W	329.347	0.135656	0.171309	0.791875	0.428434	0.790578
YHR128W	880.643	-0.136313	0.163456	-0.833946	0.404312	0.774519
YDR538W	127.622	0.172903	0.163379	1.05829	0.289922	0.684265
YCL011C	1543.77	-0.0522063	0.086775	-0.601629	0.547421	0.862322
YIL112W	614.921	0.0755076	0.0933818	0.808591	0.418751	0.783506
YOL104C	124.055	0.0343278	0.246006	0.13954	0.889023	0.971564
YOR343W-B	1703.63	-0.0839451	0.157732	-0.5322	0.594588	0.876106
YNR028W	345.412	-0.258557	0.138401	-1.86817	0.0617382	0.31924
YAL056W	709.288	-0.0970856	0.134092	-0.724023	0.469052	0.815899
YBR250W	57.3671	-0.403445	0.272534	-1.48035	0.13878	0.488931
YKL071W	66.0031	-0.0535839	0.206599	-0.259362	0.795356	0.950749
YPL134C	1135.68	-1.14126	0.13117	-8.70056	3.30243e-18	2.92385e-16
YJL087C	373.92	-0.0724764	0.145396	-0.498476	0.618148	0.886448
YPL143W	4428.5	-0.283111	0.15726	-1.80028	0.0718166	0.342105
YGL174W	119.706	-0.0399586	0.206868	-0.19316	0.846833	0.962401
RDN25-1	11350.7	0.29521	0.128556	2.29636	0.0216552	0.167246
YOR216C	333.983	-0.293843	0.104684	-2.80696	0.00500107	0.0554474
YEL057C	576.509	0.228524	0.232304	0.983726	0.32525	0.711947
YBL036C	559.288	-0.136964	0.115866	-1.18209	0.237172	0.628486
YLR358C	1.35902	-0.54566	1.52948	-0.356761	0.721271	NA
YGR183C	705.109	-1.58749	0.263208	-6.0313	1.62645e-09	8.63999e-08
YPR191W	4143.2	-1.50718	0.0969122	-15.552	1.54135e-54	4.70804e-52
YDL049C	763.073	-0.392316	0.26286	-1.49249	0.13557	0.484893
YHR068W	1298.37	-0.120952	0.120347	-1.00503	0.314883	0.704107
YER071C	108.609	-0.386252	0.20296	-1.90309	0.0570282	0.305601
YNL272C	400.214	-0.181424	0.117252	-1.5473	0.121791	0.456456
YBR048W	3878.18	-0.296981	0.141999	-2.09144	0.0364887	0.232029
YNL205C	6.14096	-0.180137	0.834152	-0.215953	0.829025	0.959733
YKR081C	1534.5	-0.325255	0.106351	-3.05831	0.0022259	0.0298858
YLR067C	356.403	0.0606969	0.193499	0.31368	0.753764	0.940564
YJL183W	556.635	-0.0980802	0.0912439	-1.07492	0.282409	0.679495
YBL059C-A	300.94	-0.507343	0.117932	-4.302	1.69261e-05	0.000423776
YIL065C	243.467	-0.548153	0.156334	-3.5063	0.00045438	0.00786347
YOL031C	396.67	-0.202499	0.113283	-1.78754	0.0738495	0.348107
YHL019C	226.788	0.168963	0.147911	1.14233	0.253317	0.647496
YNL258C	465.148	-0.0264863	0.131496	-0.201423	0.840368	0.961157
YJR094W-A	2722.39	-0.366895	0.183477	-1.99968	0.0455352	0.263174
YKL216W	6166.78	-0.343568	0.167379	-2.05263	0.0401083	0.244439
YMR175W-A	68.9126	0.513998	0.412275	1.24674	0.212495	0.600524
YGR012W	274.646	-0.143607	0.140532	-1.02188	0.306837	0.696828
YPL041C	46.5489	0.125645	0.245657	0.511464	0.609026	0.882757
YNL098C	408.673	0.458424	0.141337	3.24348	0.00118079	0.0177671
YKL023C-A	347.181	-0.308926	0.152272	-2.02877	0.0424814	0.251228
YKR097W	2483.8	-0.642119	0.411029	-1.56222	0.118236	0.448079
YML102W	214.797	0.200694	0.162598	1.23429	0.217093	0.605071
YCR090C	260.895	-0.182559	0.116489	-1.56718	0.117073	0.446441
YDR049W	483.704	0.00749668	0.0915339	0.0819006	0.934726	0.985227
YER100W	602.274	-0.0883232	0.098306	-0.898451	0.368945	0.750432
YJL026W	3519.78	0.043437	0.146657	0.296181	0.767092	0.946015
YCR018C	344.674	-0.308206	0.223458	-1.37926	0.167816	0.542431
YBL075C	4372.69	2.0288	0.199548	10.167	2.78382e-24	3.09206e-22
YOR160W	457.061	0.00715464	0.155942	0.0458802	0.963406	0.991489
YGL133W	588.144	0.109276	0.12699	0.860505	0.389511	0.767818
YMR261C	434.171	0.250788	0.240175	1.04419	0.296398	0.688522
YCR036W	767.263	-0.0428318	0.109736	-0.390317	0.696302	0.921377
YGR287C	115.9	0.591987	0.180122	3.28659	0.00101409	0.015791
YMR170C	464.792	0.788163	0.159301	4.94762	7.51252e-07	2.59288e-05
YCL061C	272.007	0.142907	0.146301	0.976805	0.328666	0.716311
YOR238W	231.876	0.103735	0.146712	0.707064	0.479527	0.82267
YDR101C	2638.15	-0.0816568	0.117004	-0.697897	0.485242	0.826017
YMR158C-A	22.3726	-0.147605	0.353023	-0.418117	0.675861	0.9123
YOR146W	5.71589	0.116081	0.660093	0.175855	0.860408	0.96693
YLR049C	145.447	0.358841	0.180643	1.98647	0.0469814	0.269745
YBR066C	194.3	0.182531	0.196672	0.928103	0.353354	0.735261
YDL022C-A	1.69661	2.49311	1.47987	1.68469	0.0920487	NA
YIL046W-A	3.57303	-0.357291	0.774665	-0.461221	0.64464	0.900351
YMR061W	602.36	-0.15377	0.125313	-1.22709	0.219789	0.608378
YJR002W	1792.51	-0.0822708	0.100996	-0.814596	0.415303	0.780374
YDL145C	1762.62	-0.0158768	0.0966166	-0.164328	0.869473	0.969125
YNL061W	2945.51	-0.107555	0.114588	-0.938627	0.347922	0.731904
YGL068W	879.117	-0.101605	0.107385	-0.946172	0.344061	0.729316
YGR161W-C	141.31	0.137027	0.201052	0.681549	0.495524	0.83392
YIL135C	409.788	0.133868	0.115206	1.16199	0.245242	0.639156
YDR087C	791.965	-0.157162	0.144596	-1.0869	0.277081	0.673424
YMR294W	256.981	-0.144554	0.121179	-1.1929	0.232909	0.624039
YDR265W	252.944	-0.0115589	0.1149	-0.1006	0.919868	0.981977
YER136W	1139.56	0.0520881	0.116547	0.446926	0.654929	0.902635
YDL237W	524.119	-0.191391	0.112793	-1.69684	0.0897271	0.386016
YOR283W	743.609	0.0693443	0.167833	0.413176	0.679478	0.913767
YKL178C	60.4769	0.13255	0.227644	0.582268	0.560386	0.863626
YOL009C	151.756	-0.106235	0.136897	-0.77602	0.437737	0.797256
YDR352W	224.435	-0.0636791	0.119555	-0.532635	0.594286	0.876085
YKL129C	459.626	0.267927	0.169954	1.57647	0.114917	0.4418
YDR524C-B	6975.91	-0.23167	0.17717	-1.30761	0.191005	0.570028
YML051W	1742.48	0.261357	0.128362	2.0361	0.0417405	0.249017
YHR184W	64.6805	0.0957798	0.220064	0.435236	0.663391	0.907594
YMR122W-A	5375.68	0.0797676	0.185468	0.430089	0.667131	0.909282
YCR098C	6.518	-1.32509	0.726422	-1.82414	0.0681315	0.333971
YDR243C	246.279	-0.0283935	0.130894	-0.21692	0.828271	0.959733
YLR172C	998.763	-0.0245053	0.166031	-0.147594	0.882663	0.971334
YLR213C	49.7641	-0.0285141	0.249195	-0.114425	0.908901	0.975795
YKR036C	488.838	-0.108035	0.109016	-0.991004	0.321684	0.708825
YLR377C	737.608	-0.325859	0.435974	-0.747427	0.454806	0.809499
YIL040W	150.533	-0.304119	0.180802	-1.68206	0.0925577	0.392138
YDR471W	4392.61	-0.324629	0.148197	-2.19053	0.0284861	0.19927
YMR173W-A	1092.07	0.463497	0.224759	2.0622	0.039189	0.240367
YOR015W	163.906	-0.125377	0.171965	-0.729084	0.46595	0.813314
YHR003C	630.516	-0.127212	0.153783	-0.827221	0.408112	0.776683
YAL019W	909.808	-0.0777646	0.100324	-0.775131	0.438262	0.797303
YLR344W	3305.84	-0.253878	0.159888	-1.58785	0.11232	0.437325
YLL059C	18.715	-0.372007	0.432564	-0.860005	0.389786	0.767818
YLR449W	2037.53	-0.0618293	0.132834	-0.465464	0.641599	0.899181
YNL156C	837.832	0.125023	0.0799304	1.56415	0.117783	0.447193
YGR169C-A	393.16	-0.00162635	0.144117	-0.011285	0.990996	0.997596
YML123C	118.844	-0.902859	0.813713	-1.10955	0.267191	0.660749
YNR063W	128.456	-0.0574515	0.189949	-0.302458	0.762303	0.943493
YLR239C	262.799	0.0493904	0.122174	0.404264	0.686019	0.916041
YJL160C	58.959	0.0360482	0.252068	0.14301	0.886282	0.971334
YPL075W	956.062	-0.129387	0.132848	-0.973947	0.330083	0.717305
YJR024C	442.451	-0.246457	0.156136	-1.57848	0.114455	0.441695
YJL135W	4.67038	0.688295	0.727933	0.945548	0.344379	0.729731
YBR142W	1507.4	-0.0268748	0.140168	-0.191732	0.847952	0.962672
YGR175C	5417.17	0.026069	0.124256	0.209801	0.833823	0.96109
YIR017C	73.9851	0.574334	0.276558	2.07672	0.037827	0.235801
YKL047W	287.82	0.0511561	0.135918	0.376374	0.706639	0.92464
YKL187C	1149.32	1.17534	0.199019	5.90567	3.51211e-09	1.80298e-07
YJR126C	656.617	0.017323	0.118297	0.146437	0.883576	0.971334
YLR366W	2.95094	-0.652533	0.867899	-0.751853	0.452139	0.808444
YDR012W	7870.52	-0.213574	0.16364	-1.30515	0.191842	0.570854
YOL152W	944.495	-0.735744	0.563207	-1.30635	0.191434	0.570314
YOL125W	923.747	-0.177366	0.152417	-1.16369	0.24455	0.638444
YDR544C	2.02112	-0.533731	1.20512	-0.442887	0.657847	0.904531
YDR378C	405.486	0.000330431	0.180782	0.00182779	0.998542	0.999766
YHL003C	462.612	-0.187559	0.168396	-1.11379	0.265368	0.660608
YDR034C-D	1654.52	0.152877	0.172325	0.887147	0.375	0.754121
YOR371C	317.411	-0.089858	0.15966	-0.56281	0.573564	0.867948
YDR034C-A	34.8147	-0.612833	0.581538	-1.05381	0.291968	0.685749
YDR034C-C	43.3068	-0.892432	3.14943	-0.283363	0.776899	0.946722
YER066C-A	1.31088	-1.01077	1.33692	-0.75604	0.449625	NA
YJR104C	4412.2	0.142781	0.180087	0.792845	0.427868	0.790481
YER180C-A	56.706	0.0714789	0.203326	0.351548	0.725177	0.932485
YBL086C	159.208	0.134092	0.15109	0.887496	0.374812	0.754121
YNL303W	5.18198	-0.923949	0.713763	-1.29448	0.195501	0.574743
YGR080W	422.172	0.140059	0.121688	1.15097	0.249745	0.643751
YBL011W	867.415	-0.0601992	0.110948	-0.542589	0.587413	0.871619
YDR183W	147.334	-0.0951974	0.139497	-0.682434	0.494964	0.833677
YDR138W	456.343	-0.0943935	0.151245	-0.624111	0.532554	0.854353
YOR317W	1287.61	0.442631	0.102195	4.33123	1.48281e-05	0.000381043
YBR299W	340.121	-0.0337514	0.158125	-0.213447	0.830978	0.960539
YAL022C	481.164	0.13067	0.11688	1.11799	0.263572	0.658965
YOL078W	393.505	-0.132082	0.126837	-1.04135	0.297714	0.688522
YGL153W	263.535	-0.0546189	0.125044	-0.436796	0.662259	0.907594
YNL291C	308.532	0.0326965	0.127757	0.255927	0.798007	0.9511
YOR305W	312.422	-0.279369	0.148845	-1.87691	0.06053	0.31551
YMR211W	221.278	-0.163189	0.116732	-1.39798	0.162119	0.531321
YOR185C	345.711	0.787526	0.189825	4.14869	3.34388e-05	0.000801088
YOR244W	483.589	-0.0250939	0.127162	-0.197339	0.843563	0.962099
YEL003W	299.993	-0.396252	0.185489	-2.13626	0.0326583	0.214526
YGL037C	1757.75	0.65166	0.160488	4.0605	4.89673e-05	0.00111205
YPL244C	487.998	-0.281063	0.0961104	-2.92438	0.00345144	0.041835
YDR492W	3344.27	-0.227676	0.145189	-1.56814	0.116849	0.446144
YGR240C	7388.57	0.0857966	0.0797731	1.07551	0.282148	0.679445
YGL049C	679.564	0.0453906	0.100914	0.449793	0.65286	0.901993
YPR052C	409.269	-0.17863	0.160792	-1.11093	0.266597	0.660749
YPR025C	166.281	0.142857	0.137071	1.04221	0.297315	0.688522
YBR087W	245.601	0.152791	0.140053	1.09096	0.275292	0.671817
YDR446W	9.72802	0.853335	0.509911	1.6735	0.0942294	0.395906
YHR107C	755.709	-0.143226	0.115401	-1.24112	0.21456	0.603474
YAR002W	673.98	0.175605	0.10269	1.71004	0.0872581	0.380665
YMR237W	573.357	-0.0212474	0.109022	-0.194891	0.845478	0.962099
YDR026C	521.8	-0.0847285	0.101994	-0.830717	0.406133	0.775186
YEL029C	267.878	-0.072564	0.128288	-0.565633	0.571643	0.867404
YCR052W	592.583	-0.0174314	0.118785	-0.146747	0.883331	0.971334
YOL012C	206.783	-0.169976	0.156381	-1.08693	0.277067	0.673424
YPL219W	91.7669	0.0107948	0.218257	0.0494594	0.960553	0.991489
YPL262W	2799.07	-1.427	0.112295	-12.7076	5.3622e-37	8.62045e-35
YNL182C	1241.28	-0.116607	0.123242	-0.946165	0.344064	0.729316
YPL020C	479.822	-0.0355685	0.164189	-0.216631	0.828496	0.959733
YCR064C	2.48757	-0.964681	1.00241	-0.962362	0.335868	0.7222
YLR289W	410.729	0.0608743	0.100094	0.608173	0.543073	0.85949
YCL040W	12077.8	0.268798	0.129726	2.07205	0.0382612	0.237445
YJL103C	344.128	-1.18188	0.206343	-5.72773	1.01784e-08	4.93489e-07
YNL042W	196.412	-0.143822	0.12003	-1.19822	0.230832	0.622156
YNL308C	1927	-0.132268	0.12425	-1.06453	0.287086	0.682948
YPL010W	471.268	-0.0914564	0.125652	-0.727857	0.466701	0.813435
tV(UAC)B	1.69264	-0.198024	1.08862	-0.181904	0.855658	NA
YHR058C	217.404	-0.05233	0.131454	-0.398086	0.690567	0.91846
YJR049C	472.409	0.0740434	0.0982776	0.75341	0.451203	0.807722
YPR112C	2048.31	-0.109396	0.113787	-0.961412	0.336345	0.722285
YPR169W	1041.54	-0.111772	0.098224	-1.13793	0.255148	0.649728
YHR085W	500.207	-0.125602	0.138876	-0.904415	0.365775	0.747355
YML067C	554.067	0.0010918	0.0930366	0.0117352	0.990637	0.997596
YER052C	3302.1	-0.198579	0.100884	-1.96839	0.0490237	0.277219
YLR080W	127.782	0.712742	0.161829	4.4043	1.06128e-05	0.000288148
YDL026W	1.69035	0.196573	1.16473	0.168771	0.865977	NA
YMR184W	318.352	0.20616	0.119365	1.72715	0.0841415	0.373833
YKR017C	215.145	-0.0941634	0.144159	-0.653191	0.513633	0.84352
YLR413W	2821.43	0.00937503	0.249467	0.0375802	0.970022	0.993804
YBR029C	550.162	-0.0186257	0.157266	-0.118434	0.905723	0.975791
YGR127W	166.053	0.00519398	0.166058	0.0312782	0.975048	0.995729
YMR113W	309.371	-0.148019	0.1177	-1.2576	0.208538	0.594644
YMR084W	14.8654	0.116823	0.386553	0.302218	0.762486	0.943493
YNL021W	457.46	-0.101752	0.105195	-0.967272	0.333408	0.719694
YGL021W	422.722	0.261128	0.150517	1.73487	0.082763	0.371491
YHR072W-A	1210.69	-0.387935	0.177888	-2.18078	0.0291998	0.201789
YHR167W	156.234	-0.185275	0.159665	-1.1604	0.245887	0.640368
YKL146W	993.921	-0.602901	0.138347	-4.35789	1.31321e-05	0.00034796
YLR227C	76.8069	-0.0336327	0.325627	-0.103286	0.917736	0.981444
YKL080W	1076.91	-0.106655	0.0861282	-1.23832	0.215596	0.604184
YGL096W	215.504	0.689153	0.17204	4.00577	6.1815e-05	0.0013535
YHR083W	338.689	-0.0885117	0.120939	-0.731873	0.464246	0.812397
YKL160W	627.448	-0.152667	0.113741	-1.34223	0.17952	0.559592
YBL094C	5.1636	0.728998	0.685878	1.06287	0.287842	0.682988
YDL091C	238.211	-0.0309899	0.150242	-0.206267	0.836583	0.961157
YHR198C	267.059	0.100776	0.119618	0.842482	0.399518	0.77236
YOR358W	208.375	0.180405	0.165422	1.09058	0.275459	0.671817
YLR209C	391.86	0.0326966	0.104374	0.313263	0.754081	0.940715
YMR026C	336.316	-0.242026	0.106568	-2.27111	0.0231405	0.174938
YJL074C	376.884	0.0213164	0.185646	0.114823	0.908586	0.975795
YNL177C	506.616	0.0367799	0.0976846	0.376517	0.706532	0.92464
YKL162C	88.8431	0.193191	0.220968	0.874297	0.381957	0.761296
YOR114W	31.6661	0.169472	0.280747	0.603648	0.546078	0.860678
YDR454C	1211.45	-0.288892	0.142274	-2.03054	0.0423016	0.250894
YPR134W	192.019	-0.0274069	0.135285	-0.202587	0.839458	0.961157
YFR039C	296.234	0.0435124	0.126202	0.344785	0.730256	0.933949
YHL020C	392.849	0.0778399	0.113869	0.68359	0.494234	0.833677
YIL009W	823.623	-0.473153	0.174053	-2.71844	0.00655903	0.0686284
YFR042W	60.9541	0.00764292	0.264389	0.0289079	0.976938	0.995848
YOR066W	315.029	0.489642	0.149004	3.2861	0.00101585	0.015791
YOR354C	795.852	-0.0794613	0.134175	-0.592221	0.553703	0.862643
YGL223C	269.063	-0.0511229	0.15364	-0.332744	0.739328	0.938602
YOR036W	363.517	0.213337	0.132575	1.60918	0.107577	0.427856
YGR032W	2970.91	0.0950394	0.127896	0.743098	0.457422	0.809499
YJR145C	10869.9	-0.288289	0.157408	-1.83148	0.0670291	0.331975
YLR086W	580.059	0.122954	0.112897	1.08909	0.276115	0.672831
YGL076C	9522.94	-0.375358	0.159094	-2.35936	0.0183067	0.147889
YNL148C	124.175	0.0313731	0.175196	0.179074	0.857879	0.965859
YOL106W	7.22323	0.650212	0.598399	1.08659	0.27722	0.673424
YBR256C	894.051	-0.207437	0.141871	-1.46216	0.143698	0.497256
YGR109C	22.0769	1.04057	0.396301	2.6257	0.00864716	0.0849284
YKL073W	597.989	-0.123549	0.137896	-0.895954	0.370277	0.750608
YBR284W	82.8009	0.354122	0.175113	2.02224	0.0431514	0.254452
YPL141C	406.34	0.618337	0.138397	4.46786	7.90062e-06	0.000221899
YHR151C	400.492	0.0813559	0.110343	0.737301	0.460939	0.810091
YJL081C	623.993	-0.188269	0.0893611	-2.10684	0.0351316	0.226153
YOR304C-A	108.855	-0.510846	0.158513	-3.22274	0.0012697	0.0187811
YMR318C	6527.5	-0.030865	0.210078	-0.146922	0.883194	0.971334
YCL018W	1940.69	-0.261591	0.232505	-1.12509	0.260549	0.656569
YGR181W	201.944	0.0184503	0.157597	0.117072	0.906803	0.975791
YOR214C	2.20653	0.826069	1.0399	0.794373	0.426978	0.790481
YGL176C	197.077	0.181938	0.159121	1.14339	0.252876	0.646639
YHR032C-A	2.18702	0.792144	1.06396	0.744523	0.45656	0.809499
YBL030C	6469.01	-1.54809	0.101249	-15.29	8.91545e-53	2.47566e-50
YPL229W	339.893	0.273788	0.124572	2.19784	0.0279606	0.197437
YNL270C	184.862	0.175687	0.178501	0.984235	0.325	0.711947
YOR195W	405.333	0.0208512	0.289448	0.0720379	0.942572	0.986664
YLL054C	197.997	-0.137899	0.250829	-0.549772	0.582475	0.868576
YOR381W	116.916	0.041056	0.198143	0.207204	0.83585	0.961157
YER073W	3745.6	-0.171335	0.138876	-1.23372	0.217306	0.605071
YLR012C	3.52872	2.2025	0.967385	2.27676	0.0228006	0.173677
YLR065C	251.113	-0.164047	0.137548	-1.19265	0.233006	0.624039
YBR046C	451.614	0.187923	0.136969	1.37201	0.17006	0.545352
YNR040W	197.413	0.199834	0.136743	1.46139	0.143909	0.497327
YIL067C	546.504	-0.13505	0.0866288	-1.55895	0.119009	0.449613
YHR020W	3797.39	-0.164919	0.119302	-1.38237	0.166858	0.540883
YIL089W	27.1605	0.858089	0.313943	2.73326	0.00627102	0.0663946
YOL033W	254.57	-0.102257	0.119354	-0.856757	0.391579	0.768441
YBR238C	1367.52	0.253941	0.154972	1.63862	0.101292	0.413195
YIL020C-A	9.46805	-0.787359	0.492682	-1.59811	0.110019	0.433275
YKR099W	1157.31	-0.0966254	0.0943228	-1.02441	0.305641	0.695145
YML100W	953.423	0.739406	0.229349	3.22394	0.0012644	0.0187482
YOR144C	233.837	0.098304	0.146288	0.67199	0.50159	0.838821
YKL162C-A	25.843	0.589443	0.364863	1.61552	0.106198	0.424307
YMR158W	276.253	0.206673	0.168109	1.2294	0.218923	0.606913
YJL024C	225.565	0.0659227	0.20078	0.328333	0.74266	0.939099
YDR519W	286.272	-0.0715759	0.128301	-0.557877	0.576928	0.868229
YER102W	7220.12	-0.345834	0.167928	-2.05942	0.0394543	0.241268
YER019W	297.982	-0.178686	0.138468	-1.29045	0.196894	0.57575
YMR263W	135.937	0.0126199	0.170002	0.074234	0.940824	0.985985
YLR415C	1.90686	1.94617	1.22048	1.59459	0.110804	NA
YKR069W	346.891	0.272226	0.141363	1.92572	0.0541395	0.295566
YGL135W	9685.94	-0.26182	0.131792	-1.98661	0.0469657	0.269745
YLR129W	1850.35	-0.0947573	0.1134	-0.835605	0.403377	0.774519
YBL077W	2.1078	-1.43108	1.05022	-1.36265	0.172992	0.550713
YNR032C-A	118.813	-0.0642177	0.2005	-0.320288	0.74875	0.940564
YMR172W	380.203	-0.0430163	0.14876	-0.289165	0.772455	0.946265
YCR034W	709.454	-0.251907	0.117377	-2.14614	0.0318618	0.212261
YCR043C	159.318	-0.147448	0.159408	-0.924972	0.354981	0.73664
YLL009C	478.499	-0.186068	0.112501	-1.65393	0.0981413	0.404824
YBR131W	206.36	-0.0467746	0.172231	-0.271581	0.785944	0.948306
YHR153C	11.232	0.442675	0.489325	0.904665	0.365643	0.747355
YBR071W	582.478	0.627858	0.144032	4.35916	1.3056e-05	0.00034796
YBR060C	466.028	-0.151313	0.0941156	-1.60774	0.107892	0.428505
YDR103W	746.593	-0.0873968	0.119241	-0.73294	0.463595	0.812036
YMR018W	26.5065	-0.0363174	0.307978	-0.117922	0.906129	0.975791
YIR023W	573.049	-0.0799281	0.117195	-0.682011	0.495232	0.833677
YJL119C	12.4621	-0.136065	0.454815	-0.299165	0.764814	0.944848
YKR043C	850.233	-0.0968732	0.148284	-0.653293	0.513567	0.84352
YER053C-A	178.473	-0.604821	0.6811	-0.888006	0.374538	0.754121
YMR067C	477.571	0.153141	0.088438	1.73162	0.0833421	0.372184
YDL143W	1847.08	-0.0345149	0.0978689	-0.352664	0.72434	0.932485
YKR034W	11.5055	0.761776	0.490534	1.55295	0.120434	0.452761
YHR044C	132.904	-0.374937	0.202334	-1.85306	0.0638742	0.324362
YCL021W-A	14.3829	0.164209	0.401943	0.408538	0.682879	0.914831
YGL197W	625.979	0.214353	0.141525	1.51459	0.129876	0.472833
YDL130W-A	1169.76	-0.18873	0.13784	-1.3692	0.170937	0.546159
YNL036W	4200.09	0.967504	0.215353	4.49265	7.03435e-06	0.000201389
YFL012W	10.5169	0.150345	0.474296	0.316985	0.751255	0.940564
YMR296C	2000.81	0.0270199	0.129918	0.207977	0.835247	0.961137
YDR267C	291.748	-0.138589	0.143968	-0.962638	0.335729	0.722173
YJL208C	801.854	-0.321415	0.14849	-2.16456	0.0304214	0.206724
YOR162C	360.245	0.0123662	0.119122	0.103811	0.917319	0.981419
YMR098C	322.02	-0.0763735	0.136933	-0.557744	0.577019	0.868229
YOR285W	1507.34	0.245667	0.174323	1.40927	0.158756	0.525944
YJL002C	1006.12	-0.029455	0.0971273	-0.303262	0.76169	0.943484
YPR159W	2672.24	0.0437299	0.100302	0.435984	0.662848	0.907594
YGR223C	285.216	0.0888133	0.112909	0.786594	0.43152	0.792483
YDR074W	620.19	0.271689	0.197015	1.37903	0.167887	0.542431
YPR075C	825.463	0.152518	0.114642	1.33038	0.183392	0.562137
YML053C	221.914	0.153203	0.137155	1.11701	0.263991	0.659111
YER099C	564.531	-0.0702053	0.143313	-0.489874	0.624223	0.890077
YHR186C	548.72	-0.019618	0.151709	-0.129314	0.897109	0.972838
YLR174W	2338.14	-0.0702602	0.21799	-0.322309	0.747219	0.939732
YPL238C	2.53582	0.72548	1.15505	0.628094	0.529943	0.852177
YBR121C-A	129.735	-0.170653	0.209519	-0.814499	0.415359	0.780374
YDL216C	83.4796	0.344807	0.203445	1.69484	0.0901057	0.386361
YOR017W	352.109	-0.160082	0.122459	-1.30723	0.191135	0.570138
YHR005C	908.72	-0.192877	0.110311	-1.74848	0.0803812	0.365364
YDR473C	320.766	0.0181605	0.118471	0.153291	0.878169	0.971334
YLR393W	209.925	-0.79236	0.144507	-5.48319	4.17724e-08	1.82277e-06
YDR310C	960.124	-0.101371	0.0906456	-1.11833	0.263428	0.658965
YBR217W	91.1239	-0.163029	0.177102	-0.920535	0.357293	0.740151
YNL154C	1282.35	-0.160641	0.0706929	-2.27237	0.0230641	0.174938
YNR065C	733.455	0.515898	0.140841	3.66297	0.000249311	0.00474468
YIL046W	709.077	0.0947926	0.100319	0.94491	0.344705	0.729914
YFR009W	1114.52	0.0173906	0.0951277	0.182813	0.854945	0.964478
YNL101W	535.783	0.0424536	0.193502	0.219397	0.826341	0.959733
YDR081C	620.286	-0.111829	0.162085	-0.689942	0.49023	0.82936
YJL137C	154.529	-0.902453	0.13374	-6.7478	1.50106e-11	9.86018e-10
YCL009C	1908.92	-0.37332	0.148793	-2.50899	0.0121077	0.109673
YBR115C	1191.2	-0.253603	0.10109	-2.50869	0.0121181	0.109673
YIR015W	101.651	0.181175	0.174121	1.04051	0.298102	0.688522
YDR448W	168.754	-0.20813	0.195198	-1.06625	0.286311	0.681899
YNR014W	158.632	0.763758	0.245033	3.11696	0.00182723	0.0257202
YLR360W	188.173	0.427503	0.146611	2.91589	0.00354671	0.0424841
YKL181W	2781.26	-0.162208	0.114627	-1.4151	0.157039	0.522522
YPR096C	4.24473	-0.319994	0.808377	-0.395847	0.692218	0.919095
YOR315W	254.223	-0.185433	0.150273	-1.23398	0.217212	0.605071
YDR010C	6.33225	0.331308	0.590682	0.56089	0.574872	0.868229
YAR062W	2.18425	-0.567861	1.20664	-0.470612	0.637917	0.896712
YIL028W	24.7223	0.362004	0.320503	1.12949	0.258693	0.654202
YDR034C	668.887	-0.0310946	0.106069	-0.293156	0.769403	0.946036
YGL054C	314.897	-0.280394	0.508691	-0.551207	0.581492	0.86839
YML125C	1012.53	0.18757	0.158289	1.18498	0.236024	0.626627
YLR251W	111.854	0.49017	0.234117	2.0937	0.036287	0.232029
YDR509W	1.53817	-1.32197	1.28375	-1.02977	0.303117	NA
YDR182W-A	2.69786	-0.119377	0.988091	-0.120816	0.903837	0.975567
YOR028C	97.2323	0.648328	0.220783	2.9365	0.00331942	0.040638
YPL106C	12302.2	0.107606	0.12898	0.834279	0.404124	0.774519
YGL151W	363.436	-0.194575	0.234101	-0.831158	0.405885	0.775101
YJR091C	556.988	-0.0252368	0.186968	-0.134979	0.892628	0.971645
YBR271W	462.645	-0.19793	0.119485	-1.65653	0.0976143	0.404259
YBL017C	1256.31	-0.145635	0.1153	-1.26309	0.206556	0.591307
YAL024C	227.04	-0.128171	0.149402	-0.85789	0.390953	0.76806
YOR348C	1883.23	0.375596	0.438636	0.856282	0.391842	0.768463
YJL197W	744.794	-0.200633	0.104684	-1.91656	0.0552944	0.299382
YMR213W	326.981	-0.0163541	0.13563	-0.120579	0.904025	0.975567
YBR233W-A	90.7916	-0.163035	0.191019	-0.8535	0.393382	0.769137
YDL006W	170.051	-0.00828743	0.142283	-0.0582461	0.953553	0.990521
YDR505C	1020.93	-0.359343	0.237514	-1.51294	0.130296	0.473796
YHR132W-A	245.3	-0.153402	0.143054	-1.07233	0.28357	0.679877
YGR068C	482.872	0.111103	0.119231	0.931835	0.351422	0.733209
YNL216W	1064.79	-0.149721	0.11354	-1.31866	0.187282	0.565549
YPL246C	708.079	-0.257946	0.120446	-2.14158	0.0322271	0.213509
YOR246C	638.218	-0.121967	0.118353	-1.03053	0.30276	0.693194
YGL039W	327.213	-0.2112	0.16422	-1.28609	0.198413	0.578847
YER066W	60.5209	0.115117	0.222292	0.517865	0.604552	0.880078
YEL001C	606.289	-0.0430786	0.147321	-0.292414	0.76997	0.946036
YBR085W	19.943	0.209559	0.392298	0.534183	0.593215	0.87535
YHR109W	166.716	0.236109	0.14455	1.6334	0.102384	0.414638
YDL043C	278.162	0.0198736	0.120345	0.165139	0.868835	0.969091
YHL001W	2875.57	-0.157109	0.141957	-1.10674	0.268407	0.662237
YOR373W	236.032	-0.00169224	0.146286	-0.011568	0.99077	0.997596
YPL260W	899.185	0.00226446	0.141307	0.0160251	0.987214	0.997596
YOL010W	1237.67	-0.0779591	0.0985086	-0.791394	0.428714	0.790766
YDR024W	2.7258	-0.319728	0.966116	-0.330941	0.740689	0.938853
YOR228C	161.464	-0.610418	0.144497	-4.22444	2.3954e-05	0.000592448
YMR111C	212.137	-0.0591838	0.139956	-0.422873	0.672388	0.912015
YNL184C	30.1179	0.233525	0.322786	0.723466	0.469393	0.816261
YMR144W	80.2327	0.393374	0.20432	1.92529	0.0541933	0.295596
YCR066W	207.995	-0.10285	0.143454	-0.71695	0.473405	0.81904
YCR088W	1142.81	-0.0282141	0.125777	-0.224319	0.822509	0.958407
YDR208W	1042.9	-0.0412812	0.117406	-0.351612	0.725129	0.932485
YHR087W	101.656	1.06202	0.236681	4.48713	7.21882e-06	0.000205115
YBR014C	413.679	-0.300373	0.140293	-2.14104	0.0322709	0.213509
YPL012W	3086.44	-0.0971759	0.13226	-0.734736	0.4625	0.811901
YPR133W-A	397.073	0.108585	0.155856	0.696703	0.485989	0.826017
YDL108W	252.398	-0.0207877	0.139853	-0.148639	0.881838	0.971334
YPR110C	1817.3	-0.101098	0.101704	-0.994037	0.320205	0.707228
YOL103W-B	1162.33	0.224236	0.182807	1.22663	0.219963	0.608584
YCR073W-A	381.849	0.0367067	0.115587	0.317567	0.750813	0.940564
YJL177W	3815.16	-0.303621	0.163583	-1.85607	0.0634438	0.32384
YDR119W	688.973	-0.159719	0.0939098	-1.70077	0.0889858	0.384335
YLL037W	1.30149	-1.39061	1.61408	-0.861547	0.388937	NA
YLR411W	45.9631	0.00620474	0.253629	0.0244638	0.980483	0.996845
YDR490C	256.196	0.355348	0.119385	2.97649	0.00291568	0.0368776
YER005W	537.511	-0.108586	0.0999879	-1.08599	0.277484	0.673424
YDR371W	181.254	-0.0462935	0.179581	-0.257787	0.796571	0.950778
YDL028C	325.133	0.172069	0.135179	1.2729	0.203052	0.585392
YER050C	495.386	0.0882485	0.119336	0.739493	0.459608	0.810083
YCR008W	1121.24	-0.355194	0.0917025	-3.87333	0.000107357	0.00220823
YOR192C-C	30.7587	-0.0475085	0.422643	-0.112408	0.9105	0.976689
YOR192C-B	1448.64	0.500496	0.141942	3.52607	0.000421779	0.00740416
YLR119W	81.0713	0.102172	0.207109	0.493323	0.621784	0.889157
YLR082C	101.405	-0.0537768	0.193427	-0.27802	0.780997	0.947205
YER190W	78.8139	0.100463	0.759414	0.13229	0.894755	0.97248
YLR035C	197.14	0.178845	0.130804	1.36727	0.17154	0.547227
YDL122W	2097.65	0.0262877	0.103078	0.255026	0.798703	0.9511
YDL188C	367.147	0.0885848	0.119937	0.738597	0.460152	0.810083
YGL139W	619.021	-0.17357	0.116844	-1.48548	0.137417	0.486938
YGR268C	217.887	0.301197	0.161244	1.86796	0.0617682	0.31924
YOR034C-A	21.3192	0.315619	0.387549	0.814399	0.415416	0.780374
YIL125W	3999.34	-1.67359	0.205368	-8.14921	3.66311e-16	3.06547e-14
YIL170W	2.22477	-1.43154	1.25506	-1.14061	0.254031	0.648236
YNL097C-B	1.22886	0.604068	1.40403	0.430239	0.667022	NA
YKL148C	4399.67	-1.82929	0.146942	-12.4491	1.41442e-35	2.10748e-33
YJL076W	1297.52	-0.106043	0.112907	-0.939201	0.347627	0.731904
YHR016C	308.648	0.447627	0.148474	3.01484	0.00257115	0.0335623
YHR165C	787.953	-0.0680501	0.133568	-0.509477	0.610418	0.882796
YLR450W	340.364	0.128569	0.143819	0.893967	0.371339	0.751446
YKL028W	638.639	-0.0758644	0.0984056	-0.770935	0.440745	0.800002
YKL053W	5.89908	0.351658	0.63733	0.551768	0.581107	0.86839
YPL165C	2.06679	1.08994	1.13571	0.959697	0.337208	0.722339
YDL228C	7.28499	0.323186	0.680431	0.474972	0.634807	0.895
YKL082C	1831.74	-0.216628	0.130513	-1.65981	0.0969519	0.402737
YKL166C	317.371	-0.182334	0.108005	-1.68819	0.091374	0.389393
YDL093W	193.157	-0.244546	0.173503	-1.40947	0.158698	0.525944
LSR1	61.7468	-0.289587	0.259509	-1.1159	0.264464	0.659433
YMR024W	676.788	0.146542	0.0896313	1.63494	0.102062	0.413733
YGL123C-A	5.59645	-0.454165	0.940743	-0.482773	0.629257	0.891189
YPL038W	174.639	-0.000462786	0.196183	-0.00235894	0.998118	0.999766
YPR136C	1.68309	-0.717276	1.38326	-0.518539	0.604082	NA
YOR116C	1623.62	-0.093882	0.118993	-0.788968	0.430131	0.791944
YLR207W	475.333	0.0230363	0.111372	0.206841	0.836134	0.961157
YFR040W	1656.22	-0.324902	0.130415	-2.49128	0.0127283	0.114013
YIL007C	138.979	0.235971	0.169898	1.3889	0.164863	0.537721
YHL022C	25.7052	0.235694	0.328538	0.717402	0.473126	0.81879
snR17a	7.99673	-0.192046	0.60874	-0.315482	0.752396	0.940564
YOR061W	1029.78	-0.0649718	0.0994495	-0.653315	0.513554	0.84352
YGR030C	231.852	-0.263507	0.280941	-0.937942	0.348274	0.731904
YOR034C	339.561	0.209729	0.128138	1.63674	0.101685	0.413301
YGL094C	481.273	0.120015	0.118095	1.01626	0.309508	0.699944
YJR059W	280.592	0.257137	0.176842	1.45405	0.145932	0.49982
YOR084W	255.983	0.468505	0.153052	3.06108	0.0022054	0.0297413
YGR130C	662.243	0.238563	0.171297	1.39269	0.163714	0.535401
YGR165W	538.676	-0.0613341	0.101441	-0.604629	0.545425	0.860316
YGR055W	3203.39	0.426369	0.21595	1.97439	0.0483377	0.275273
YBR254C	159.856	-0.152276	0.157044	-0.969639	0.332226	0.718349
YBR136W	244.51	-0.102604	0.176043	-0.582833	0.560005	0.863626
YPL186C	415.04	0.283218	0.140829	2.01108	0.0443175	0.258795
YJL083W	206.093	0.037372	0.166767	0.224097	0.822682	0.958407
YPL171C	316.353	-0.17996	0.237022	-0.759254	0.447701	0.805977
YGR042W	249.901	-0.0627581	0.113995	-0.550534	0.581953	0.86839
YJL141C	216.31	0.413437	0.185508	2.22867	0.0258356	0.189036
YKL075C	295.377	-0.0549537	0.119846	-0.458537	0.646567	0.900351
YPL147W	320.287	0.386427	0.192946	2.00277	0.0452017	0.261741
YDR397C	849.145	-0.201273	0.189204	-1.06379	0.287423	0.682988
YPR195C	23.0529	0.308497	0.336949	0.91556	0.359898	0.742274
YGR187C	837.621	-0.218394	0.116387	-1.87644	0.0605943	0.315546
YDR056C	496.063	-0.251025	0.158571	-1.58305	0.113411	0.440097
YDR390C	506.023	0.000478202	0.119681	0.00399564	0.996812	0.999766
YNL276C	19.3049	-0.496752	0.347958	-1.42762	0.153401	0.515756
YOR383C	191.729	-0.154931	0.186243	-0.831875	0.405479	0.775019
YBL032W	532.821	-0.191783	0.1306	-1.46847	0.141975	0.494204
YHL048W	165.336	0.373168	0.164579	2.2674	0.0233656	0.176006
YLR010C	76.9108	0.327497	0.196025	1.67069	0.0947827	0.396745
YNL209W	16867.5	-0.176584	0.129816	-1.36027	0.173745	0.551666
YHR071C-A	8.36247	-0.0948026	0.545368	-0.173832	0.861997	0.967197
YBL009W	280.993	-0.207233	0.146703	-1.4126	0.157774	0.523828
YNR046W	479.375	-0.137799	0.181218	-0.760407	0.447011	0.805977
YHR026W	725.806	-0.0511512	0.104542	-0.48929	0.624637	0.890089
YBR281C	325.546	0.123155	0.126414	0.974216	0.329949	0.717305
YDR197W	289.831	-0.00161227	0.157262	-0.0102521	0.99182	0.997596
YNL289W	942.004	0.279786	0.146082	1.91526	0.0554588	0.299595
YML106W	1354.21	-0.257667	0.123936	-2.07903	0.0376146	0.234956
YBR062C	369.799	0.232223	0.117784	1.97159	0.048656	0.276245
YDR098C-B	489.466	0.207941	0.222483	0.934638	0.349975	0.732326
YDR098C-A	101.875	0.133443	0.259165	0.514895	0.606626	0.881722
YOR142W	1492.36	-0.377794	0.0801986	-4.71073	2.46828e-06	7.60401e-05
YPL281C	236.609	1.30174	0.257502	5.05524	4.29846e-07	1.59147e-05
YER174C	682.777	-0.538123	0.130307	-4.12966	3.63292e-05	0.000860214
YER104W	46.4591	0.0937135	0.273771	0.342307	0.73212	0.935478
YLR150W	8641.51	-0.143563	0.140927	-1.01871	0.308342	0.699651
YEL046C	8252.76	-0.141697	0.122395	-1.1577	0.246986	0.641595
YER040W	398.584	0.16701	0.120796	1.38258	0.166795	0.540883
YML008C	3557.21	0.011328	0.0982721	0.115272	0.90823	0.975795
YDL054C	425.392	0.0882518	0.0963715	0.915746	0.3598	0.742274
YPR019W	752.384	-0.0824907	0.112427	-0.733729	0.463114	0.811973
YMR265C	320.639	0.23677	0.181693	1.30313	0.192531	0.571378
YML073C	5040.55	-0.343183	0.142558	-2.40733	0.0160697	0.134849
YGL137W	1536.33	-0.128136	0.0774718	-1.65397	0.0981343	0.404824
YHR143W-A	493.904	-0.0868911	0.147723	-0.588204	0.556395	0.862643
YBR044C	382.452	-0.391033	0.097745	-4.00054	6.31981e-05	0.00137885
YIR032C	32.9749	0.197576	0.33499	0.589797	0.555327	0.862643
YER159C	1112.85	0.0594495	0.124559	0.477279	0.633163	0.894334
YER122C	1359.56	-0.0781805	0.0867967	-0.900732	0.367731	0.750073
YHR113W	703.857	0.1412	0.107617	1.31206	0.189498	0.568194
YER048W-A	225.962	-0.0621032	0.117538	-0.528366	0.597245	0.877444
YCR041W	6.65213	-0.570793	0.605545	-0.94261	0.345881	0.731137
YKL207W	574.407	-0.0801668	0.11822	-0.678117	0.497698	0.83546
YNL227C	503.971	0.028023	0.132209	0.211961	0.832138	0.960774
YLR154W-F	1.46478	0.889222	1.24839	0.712295	0.476282	NA
YER031C	651.797	0.0247419	0.127173	0.194554	0.845742	0.962099
YMR065W	142.35	-0.150229	0.148852	-1.00925	0.312855	0.701405
YJR006W	401.251	-0.0159446	0.110728	-0.143999	0.885501	0.971334
YIR021W	315.265	0.136828	0.10963	1.24809	0.211999	0.600512
YGL002W	208.023	0.0486877	0.13251	0.367428	0.7133	0.928125
YLR430W	1026.44	0.0546222	0.118016	0.462837	0.643481	0.899548
YJL117W	524.941	-0.154279	0.101285	-1.52321	0.127707	0.470829
YKR041W	85.3948	0.103222	0.175267	0.588939	0.555902	0.862643
YHR046C	574.108	-0.185047	0.178116	-1.03892	0.298844	0.688522
YMR130W	194.743	-0.0782291	0.13416	-0.583101	0.559825	0.863626
YJR066W	342.692	-0.0730947	0.190474	-0.383753	0.701162	0.922618
YGL195W	1332.3	-0.210113	0.129148	-1.62692	0.103755	0.418376
YDL114W	5.99007	0.288479	0.657306	0.438881	0.660748	0.907311
YDL141W	311.267	-0.084976	0.132784	-0.639958	0.5222	0.84686
YDR076W	108.771	0.226159	0.187275	1.20763	0.227188	0.61794
YJL059W	54.3365	-0.176397	0.259738	-0.679136	0.497051	0.83546
YMR047C	1221	0.0484762	0.114309	0.424079	0.671508	0.91178
YOR287C	643.668	-0.169901	0.091342	-1.86005	0.0628781	0.323063
YDR247W	309.774	-0.260989	0.191661	-1.36172	0.173285	0.550815
YGR274C	581.031	0.0246064	0.163075	0.15089	0.880063	0.971334
YML055W	324.343	-0.113529	0.126771	-0.895545	0.370496	0.750608
YPR077C	28.0983	0.149654	0.3099	0.482909	0.62916	0.891189
YML088W	579.961	0.349963	0.107676	3.25016	0.00115339	0.017484
YLR176C	109.027	0.198321	0.228428	0.868197	0.385287	0.763202
YLR268W	374.653	-0.127195	0.110582	-1.15023	0.250048	0.644124
YOR011W	149.38	0.197939	0.147453	1.34239	0.17947	0.559592
YMR323W	23.8756	3.48257	0.694004	5.01809	5.2187e-07	1.85355e-05
YBR128C	33.5498	0.751581	0.273125	2.75179	0.0059271	0.0636356
YDL214C	86.7568	0.453985	0.228294	1.9886	0.0467453	0.268896
YJR122W	279.118	0.424904	0.140663	3.02071	0.00252179	0.0330593
YNL103W	1230.76	0.0350139	0.0923638	0.379087	0.704624	0.924119
YHR007C	18781.9	0.00654717	0.115949	0.056466	0.954971	0.990856
YHR067W	79.0175	0.234694	0.206651	1.1357	0.256081	0.650328
YJR090C	507.347	0.0722577	0.173177	0.417248	0.676497	0.9123
YLR395C	975.618	-1.61165	0.10711	-15.0467	3.62662e-51	9.23127e-49
YDR312W	664.608	-0.00218555	0.106274	-0.0205652	0.983592	0.997024
YLR348C	313.037	0.0155767	0.155251	0.100332	0.92008	0.981977
YBR248C	1259	-0.116793	0.106691	-1.09468	0.273655	0.670044
YNR067C	2568.7	0.312273	0.125052	2.49715	0.0125195	0.112639
YNL152W	285.825	-0.182186	0.106545	-1.70994	0.0872773	0.380665
YMR075C-A	1.17701	1.15718	1.51078	0.765948	0.443707	NA
YGR232W	304.872	0.157326	0.117655	1.33718	0.181165	0.560371
YFL045C	1673.34	-0.317289	0.106041	-2.99215	0.0027702	0.0353302
YFL010C	531.071	0.284173	0.130025	2.18553	0.0288502	0.20052
YDR141C	465.349	-0.00126481	0.164594	-0.00768441	0.993869	0.998708
YJL131C	117.795	0.243445	0.155454	1.56602	0.117344	0.446637
YBR117C	1385.68	1.28722	0.210143	6.12543	9.04392e-10	4.93297e-08
YDR083W	917.472	-0.159104	0.117228	-1.35722	0.174711	0.55272
YOR123C	971.541	-0.119162	0.115968	-1.02755	0.304163	0.693712
YPL071C	217.157	-0.0876636	0.131445	-0.666921	0.504823	0.840349
YKL183W	268.108	0.0615807	0.160823	0.382909	0.701787	0.923173
YLR362W	397.989	0.091743	0.115672	0.79313	0.427702	0.790481
YPL024W	706.432	-0.686431	0.136559	-5.02662	4.99189e-07	1.79385e-05
YKL134C	310.465	-0.60052	0.14344	-4.18657	2.83203e-05	0.000683829
YBR273C	474.165	0.0516957	0.113879	0.453954	0.649862	0.900807
YOR313C	45.2517	-1.94998	0.301697	-6.46339	1.02383e-10	6.13195e-09
YAL026C	650.381	-0.116874	0.156014	-0.749127	0.45378	0.809443
YFL017W-A	109.874	-0.481378	0.199575	-2.41202	0.0158646	0.133678
YAR060C	35.4247	0.202521	0.267469	0.757177	0.448944	0.806884
YGL237C	127.453	0.161285	0.155661	1.03613	0.30014	0.689629
YPR094W	178.97	-0.122574	0.144605	-0.847649	0.396633	0.76995
YNL295W	272.586	-0.0520957	0.145951	-0.356939	0.721137	0.931744
YAR035W	254.504	1.12177	0.237985	4.7136	2.43378e-06	7.57197e-05
YOL156W	10.665	1.27507	0.511313	2.49372	0.0126413	0.113401
YOL129W	400.2	-0.0452519	0.116086	-0.389813	0.696675	0.921377
YHR130C	22.3753	-0.165304	0.501731	-0.329467	0.741802	0.939012
YBR182C	228.097	-0.197833	0.178311	-1.10948	0.267221	0.660749
YDR459C	253.184	0.00244179	0.118289	0.0206426	0.983531	0.997024
YIL091C	1470.09	-0.0306724	0.0909609	-0.337205	0.735963	0.937643
YPL104W	442.939	-0.0252817	0.092855	-0.272271	0.785414	0.948306
YLR253W	484.838	0.00772122	0.11182	0.0690502	0.94495	0.987808
YBR215W	409.501	0.00104867	0.105167	0.00997141	0.992044	0.997596
YIL106W	394.164	0.163625	0.115484	1.41687	0.156522	0.521339
YML127W	335.245	0.0173156	0.1078	0.160628	0.872387	0.970395
YLR188W	558.88	-0.124522	0.112134	-1.11048	0.266794	0.660749
YMR244C-A	198.331	0.148655	0.16932	0.877952	0.37997	0.759194
YGL157W	188.647	0.109107	0.155946	0.699646	0.484148	0.825932
YJR093C	437.233	-0.121717	0.117216	-1.0384	0.299084	0.688522
YPR145C-A	8.47558	-0.332141	0.595487	-0.557765	0.577005	0.868229
YGR146C	539.255	-0.0960133	0.12324	-0.779075	0.435936	0.796217
YNL237W	134.315	-0.405824	0.183812	-2.20782	0.0272569	0.195437
YLL066W-A	2.72449	4.83151	3.39728	1.42217	0.154977	0.51877
YMR251W	18.4609	0.25692	0.370913	0.692671	0.488516	0.828525
YDL073W	641.763	0.436892	0.165215	2.64439	0.00818392	0.0816921
YDL004W	1548.63	-1.47211	0.086145	-17.0887	1.80036e-65	9.99857e-63
YLR059C	491.106	-0.0333803	0.154565	-0.215963	0.829016	0.959733
YDR059C	392.16	0.481686	0.156128	3.0852	0.00203414	0.0278622
YDR379C-A	199.625	-0.0793345	0.139245	-0.569748	0.568849	0.865711
YEL007W	761.244	-0.0193455	0.219312	-0.0882098	0.92971	0.983672
YDR512C	200.293	-0.00962945	0.164764	-0.0584438	0.953395	0.990521
YPL248C	388.74	-0.0262431	0.119094	-0.220357	0.825593	0.959328
YMR233W	201.994	-0.139543	0.143978	-0.969197	0.332447	0.718401
YDR320C-A	213.802	-0.416252	0.166516	-2.49977	0.0124273	0.112139
YNL080C	412.113	-0.0740927	0.152425	-0.486091	0.626902	0.890846
YDR022C	146.886	0.213966	0.158743	1.34787	0.177699	0.557556
YPL266W	941.231	-0.11508	0.138408	-0.831458	0.405715	0.775019
YLL064C	43.995	0.187052	0.334777	0.558737	0.576341	0.868229
YOR080W	299.272	0.113106	0.172462	0.655829	0.511934	0.843316
YGL062W	5067.2	0.155679	0.124497	1.25047	0.211129	0.599322
YER169W	1733.41	0.0811008	0.0952043	0.851861	0.394291	0.769137
YOL016C	115.51	0.592279	0.190218	3.11369	0.00184765	0.0259478
YOR226C	192.162	-0.640487	0.283362	-2.26031	0.0238018	0.178399
YEL025C	537.679	-0.673416	0.18429	-3.65411	0.000258072	0.00488099
YNL186W	3260.85	0.007991	0.102035	0.0783165	0.937576	0.985827
YBL063W	128.911	0.0995155	0.153044	0.650239	0.515538	0.844594
YMR146C	3313.95	-0.0853664	0.124934	-0.683294	0.494421	0.833677
YHR214C-B	3956.68	-0.0770465	0.126939	-0.606956	0.54388	0.859585
YCR060W	212.962	-0.00533195	0.225541	-0.0236407	0.981139	0.996969
YBR016W	200.007	0.229167	0.186453	1.22909	0.219039	0.606913
YPR116W	27.5267	0.367702	0.294067	1.2504	0.211154	0.599322
YDL247W-A	4.11556	0.697685	0.758201	0.920184	0.357477	0.740279
YOR198C	1778.45	-0.0848422	0.0723751	-1.17226	0.241094	0.632971
YHR089C	1391.94	-0.223995	0.139379	-1.6071	0.108033	0.428553
YMR168C	135.84	-0.0825893	0.14399	-0.573578	0.566253	0.865002
YLL035W	432.306	0.0136203	0.105417	0.129204	0.897196	0.972838
YCR006C	58.2627	0.0976546	0.220496	0.442886	0.657848	0.904531
YER007W	156.22	0.0373041	0.215932	0.172758	0.862841	0.967707
YPR056W	248.673	-0.114984	0.135027	-0.851565	0.394456	0.769137
YLR219W	468.515	0.159269	0.132121	1.20548	0.228019	0.619648
YDR117C	330.248	0.0148208	0.118132	0.12546	0.900159	0.974064
YDR392W	286.68	-0.0306662	0.123371	-0.248569	0.803694	0.951865
YLR037C	80.5674	0.131012	0.237977	0.550525	0.581959	0.86839
YEL043W	812.72	-0.0548958	0.0922852	-0.59485	0.551944	0.862643
YJL003W	114.741	0.241168	0.156217	1.5438	0.122638	0.458203
YJL078C	932.92	0.808636	0.120506	6.71034	1.94169e-11	1.22286e-09
YNL173C	532.92	0.122887	0.0999402	1.2296	0.218846	0.606913
YGR200C	1444.5	-0.0841374	0.0818454	-1.028	0.303948	0.693712
YIL127C	661.871	-0.238583	0.162446	-1.46869	0.141916	0.494204
YOR338W	3084.84	-0.0260302	0.166136	-0.15668	0.875497	0.971334
YER044C-A	44.1797	0.385926	0.321843	1.19911	0.230485	0.622156
YKL165C-A	4.12288	-0.395088	0.714579	-0.552897	0.580334	0.86839
YKL051W	427.081	0.0236539	0.0990753	0.238746	0.811302	0.954409
YLR294C	601.961	-1.58775	0.22493	-7.05888	1.67847e-12	1.15211e-10
YPL167C	274.916	0.14267	0.206459	0.691032	0.489546	0.828928
YLR223C	2185.97	0.0842011	0.112629	0.747598	0.454703	0.809499
YJL178C	635.485	-0.144637	0.104981	-1.37774	0.168285	0.542431
YGR204W	2549.37	0.10692	0.10312	1.03685	0.299804	0.689312
YBL098W	181.784	-0.757334	0.12944	-5.85083	4.89137e-09	2.44929e-07
YDL095W	1012.83	-0.159105	0.103375	-1.5391	0.123779	0.460795
YOR118W	284.58	0.019278	0.114507	0.168357	0.866302	0.968898
YLR205C	717.215	-0.0518338	0.15278	-0.339272	0.734405	0.936635
YMR022W	241.785	0.126461	0.135617	0.932488	0.351085	0.733166
YFL059W	317.693	-1.93109	0.145555	-13.267	3.59533e-40	6.45997e-38
YML094W	317.428	0.0278649	0.17524	0.15901	0.873661	0.971156
YKR006C	531.083	0.0390217	0.0912782	0.427503	0.669013	0.910448
YPR138C	711.367	-0.396537	0.203538	-1.94823	0.0513878	0.286692
YIL005W	652.721	-0.12402	0.117996	-1.05105	0.293234	0.687666
YHL034W-A	1.95882	0.606806	1.14691	0.52908	0.59675	0.877444
YNL119W	713.632	-0.176984	0.168571	-1.04991	0.293761	0.688253
YHR079C	691.742	-0.0730305	0.123455	-0.591557	0.554147	0.862643
YNR019W	798.128	-0.141627	0.155385	-0.911457	0.362055	0.744891
YGR158C	365.443	-0.0855779	0.16221	-0.527576	0.597794	0.877444
YKL077W	886.948	-0.10419	0.110239	-0.945126	0.344594	0.729914
YFR046C	139.083	0.00828012	0.143991	0.0575046	0.954143	0.990651
YDR467C	4.76826	-0.36003	0.706728	-0.509432	0.61045	0.882796
YGL058W	373.704	0.104241	0.141318	0.737636	0.460735	0.810091
YJR114W	2.76412	-1.32479	0.978185	-1.35433	0.17563	0.553624
YJR141W	175.969	-0.293352	0.140218	-2.09211	0.0364284	0.232029
YLR354C	2886.42	0.129594	0.150386	0.861739	0.388831	0.767793
YHR022C	59.1702	0.861076	0.288503	2.98464	0.00283913	0.0360588
YLR301W	418.447	-0.254607	0.126357	-2.01499	0.0439062	0.257165
YGR098C	197.448	0.124851	0.223554	0.558481	0.576516	0.868229
YAL009W	142.475	-0.126046	0.177659	-0.709479	0.478027	0.821207
YJR054W	403.261	-0.0085565	0.219308	-0.0390159	0.968878	0.993433
YDL160C	318.009	-0.0736367	0.148201	-0.496869	0.619281	0.887864
YGR167W	960.941	-0.0219693	0.099337	-0.221159	0.824969	0.959265
YJL143W	550.686	0.0970846	0.179148	0.541924	0.587871	0.871619
YBR161W	151.767	-0.0143479	0.158202	-0.0906935	0.927736	0.983139
YNL002C	1957.16	-0.110152	0.133594	-0.824527	0.40964	0.777896
YPL145C	1093.45	-0.13958	0.0992874	-1.40581	0.15978	0.528189
YIR041W	5.32406	2.20203	0.859223	2.56282	0.0103827	0.098034
YIL118W	806.372	0.155147	0.162266	0.95613	0.339007	0.723496
YPL190C	1008.93	0.263902	0.0918389	2.87353	0.00405914	0.0471432
YAL026C-A	38.6225	-0.344515	0.316284	-1.08926	0.276041	0.672831
YGR018C	1.49395	-1.15094	1.32023	-0.871771	0.383334	NA
YFR005C	239.328	-0.241721	0.142937	-1.6911	0.0908178	0.387742
YOR267C	1193.47	-0.1404	0.171271	-0.819755	0.412356	0.780143
snR51	6.83738	0.082166	0.714123	0.115059	0.908399	0.975795
YOR367W	173.135	0.086819	0.133879	0.648489	0.516669	0.844594
YOR385W	124.482	0.148871	0.166021	0.8967	0.369879	0.750608
YGR185C	1666.65	-0.195972	0.134323	-1.45897	0.144575	0.497327
YJL189W	3248.98	-0.440624	0.150163	-2.93431	0.00334293	0.0408439
YLL050C	1711.82	0.00846914	0.105604	0.0801974	0.93608	0.985427
YDR420W	1600.96	-0.000611192	0.183626	-0.00332847	0.997344	0.999766
YGL172W	474.311	0.0238646	0.0941392	0.253503	0.799879	0.951519
YNL274C	694.505	0.452645	0.16281	2.78021	0.00543243	0.0594744
YPL023C	805.019	-0.00269416	0.100928	-0.0266938	0.978704	0.996422
snR59	19.857	-0.171502	0.778734	-0.220231	0.825691	0.959328
YGL149W	1.21354	1.81972	1.58292	1.1496	0.25031	NA
YIL063C	358.091	-0.0744659	0.110535	-0.673689	0.500509	0.837777
YIR030W-A	2.74658	0.688092	1.0006	0.68768	0.491654	0.830848
YOL080C	414.509	-0.25187	0.151066	-1.66729	0.0954563	0.398606
YOL117W	126.368	0.193755	0.166203	1.16577	0.243706	0.638017
YNL054W-B	2564.62	-0.781331	0.172802	-4.52154	6.13902e-06	0.000176902
YBR283C	1642.84	-0.13375	0.108406	-1.23379	0.21728	0.605071
YML104C	246.661	-0.0486904	0.176193	-0.276346	0.782282	0.947205
YNR033W	595.916	0.176526	0.0950637	1.85692	0.0633226	0.32384
YNR044W	422.84	-0.00221998	0.177292	-0.0125217	0.990009	0.997596
YDR195W	681.607	-0.196678	0.0902965	-2.17814	0.029396	0.20223
YNL256W	644.647	-0.0255266	0.113232	-0.225436	0.82164	0.958303
YGR126W	56.0217	-0.569025	0.235733	-2.41385	0.0157849	0.133191
YGL045W	549.116	-0.217505	0.100646	-2.1611	0.0306878	0.208056
YER106W	14.7637	0.325306	0.399357	0.814576	0.415315	0.780374
YCR107W	60.4014	-1.3604	0.245039	-5.55175	2.8282e-08	1.26113e-06
YJL020C	1041	-0.0418174	0.185914	-0.224929	0.822035	0.958361
YBR039W	2813.33	-1.63296	0.071954	-22.6945	5.07562e-114	3.10069e-110
YPL234C	485.81	0.0182045	0.117683	0.154691	0.877065	0.971334
YDL056W	496.123	0.000344085	0.147538	0.00233218	0.998139	0.999766
YOR209C	1362.07	-0.173855	0.0860184	-2.02113	0.0432658	0.25488
YPR017C	77.6495	-0.109682	0.207716	-0.528037	0.597474	0.877444
YEL044W	290.933	-0.299108	0.17559	-1.70345	0.0884834	0.383365
YML071C	446.086	0.070206	0.100916	0.69569	0.486623	0.826691
YLR016C	300.496	0.0569894	0.186497	0.305578	0.759926	0.943125
YER120W	1180.67	-0.0688146	0.140013	-0.491487	0.623082	0.889764
YBR042C	289.845	-0.051217	0.113169	-0.45257	0.650858	0.90113
YHR111W	415.928	0.0480041	0.125005	0.384017	0.700966	0.922618
YGL071W	430.43	-0.0937736	0.141689	-0.661825	0.508083	0.841056
YPR170W-B	485.046	0.0467605	0.161844	0.288923	0.77264	0.946265
YPR170W-A	6.58377	-0.396717	0.60211	-0.658878	0.509974	0.84203
YCR047C	705.27	-0.108748	0.146225	-0.743705	0.457055	0.809499
YDR389W	714.376	0.0836843	0.139032	0.601907	0.547236	0.862281
YOR359W	1464.21	-0.0511368	0.114216	-0.447718	0.654357	0.902566
YKL205W	692.269	-0.209604	0.182703	-1.14724	0.251284	0.646069
YER033C	383.74	0.377292	0.16984	2.22145	0.0263205	0.190672
YHR040W	501.206	-0.0655669	0.14552	-0.45057	0.652299	0.901765
YML057W	725.014	-0.0548195	0.112465	-0.487434	0.625951	0.890089
YDR178W	1628.68	-1.60617	0.100448	-15.9901	1.49719e-57	5.71644e-55
YKR038C	547.655	-0.113953	0.125853	-0.905443	0.365231	0.747355
YLR432W	5382.06	-0.119847	0.146776	-0.81653	0.414197	0.780374
YJR004C	254.001	-0.0233267	0.163529	-0.142646	0.88657	0.971334
YIR027C	23.6132	0.286681	0.414267	0.692021	0.488924	0.828928
YJL115W	454.281	-0.0246059	0.132111	-0.186251	0.852248	0.964365
YKR047W	2.72264	-0.140903	0.873904	-0.161234	0.871909	0.97021
YGL004C	237.191	0.083563	0.132122	0.632467	0.527082	0.850367
YBL068W-A	75.7538	-0.275497	0.208032	-1.3243	0.185404	0.564209
YMR132C	107.493	0.0509519	0.176378	0.28888	0.772673	0.946265
YPL008W	359.585	0.107085	0.157168	0.68134	0.495656	0.83392
YDL116W	622.891	-0.101311	0.135836	-0.74583	0.45577	0.809499
YMR046W-A	50.7458	-0.635422	0.800519	-0.793762	0.427334	0.790481
YGL193C	142.023	-0.243928	0.165911	-1.47023	0.141498	0.493105
YLR409C	1575.94	-0.0543369	0.101168	-0.537096	0.591201	0.874068
YPL088W	1391.76	-0.184153	0.15274	-1.20566	0.227948	0.619648
YKR065C	477.919	0.174172	0.134509	1.29487	0.195364	0.574743
YMR041C	236.85	-0.0419349	0.125259	-0.334786	0.737787	0.938237
YLR078C	376.108	-0.150692	0.101477	-1.48498	0.137549	0.487121
YMR267W	420.363	0.161394	0.118809	1.35842	0.174329	0.552088
YDR078C	50.4326	-0.324295	0.338814	-0.95715	0.338492	0.723023
YMR109W	839.545	-0.186199	0.143466	-1.29787	0.194333	0.57324
YDR232W	1883.76	-0.489473	0.0942658	-5.19248	2.07507e-07	8.12603e-06
YDR245W	906.292	-0.187441	0.102618	-1.82659	0.0677608	0.333542
YGR276C	501.691	0.0236882	0.103822	0.228163	0.81952	0.958242
YDL138W	347.921	0.200695	0.14837	1.35266	0.176163	0.554162
YOR289W	309.413	0.402445	0.166586	2.41583	0.0156992	0.132834
YPR071W	143.174	-0.0548431	0.15559	-0.352486	0.724474	0.932485
YHR175W	140.935	-0.112811	0.166516	-0.677482	0.4981	0.835731
YOR013W	46.4742	0.0209711	0.287126	0.0730379	0.941776	0.986507
YDL212W	1080.2	-0.145349	0.105662	-1.37561	0.168943	0.543335
YNL150W	3.58857	-0.200541	0.825252	-0.243006	0.808001	0.953279
YDR314C	130.587	-0.0622972	0.213396	-0.291932	0.770338	0.946036
YKL098W	376.334	-0.0978853	0.148592	-0.658753	0.510054	0.84203
YDR198C	378.656	-0.010541	0.107048	-0.0984696	0.921559	0.982735
YMR141W-A	2.14096	-0.0806864	1.25402	-0.0643424	0.948698	0.988883
YJL133W	599.586	-0.0892309	0.146419	-0.60942	0.542246	0.859211
YBL084C	381.835	0.0160915	0.116638	0.137961	0.890271	0.971645
YDR143C	726.403	-0.00259022	0.118647	-0.0218313	0.982583	0.997024
YBR111C	821.048	0.175189	0.109751	1.59624	0.110435	0.43337
YFL047W	465.767	0.0394388	0.108991	0.361853	0.717462	0.930289
YPR144C	1353.82	-0.0139814	0.112126	-0.124694	0.900766	0.974398
YKL136W	5.62436	-0.163953	0.927853	-0.176701	0.859743	0.966894
YIL166C	72.3975	-0.222656	0.315487	-0.705755	0.480341	0.822764
YPL026C	2845.7	-0.365059	0.102916	-3.54715	0.000389416	0.00689548
YIR011C	956.057	0.0143557	0.0979337	0.146586	0.883459	0.971334
YGL226C-A	153.007	-0.0722821	0.607194	-0.119043	0.905241	0.975791
YDR332W	270.929	-0.0812763	0.132284	-0.614408	0.538946	0.858798
YOL154W	60.0375	0.149345	0.305374	0.489057	0.624801	0.890089
YGL235W	1.69372	0.347818	1.1846	0.293615	0.769052	NA
YBR130C	338.988	-0.188603	0.156102	-1.2082	0.22697	0.61794
YOR311C	398.274	-0.125345	0.133292	-0.940379	0.347023	0.731779
YOR344C	1250.22	0.0532564	0.143595	0.370879	0.710727	0.926801
YBR159W	465.339	-0.269667	0.11736	-2.29778	0.0215745	0.166914
YDR189W	634.288	-0.00520903	0.117603	-0.0442935	0.96467	0.991489
YAL028W	56.0029	0.305427	0.257346	1.18684	0.235292	0.626339
YGL160W	432.058	-0.0604707	0.153105	-0.394961	0.692871	0.919364
YOR079C	264.563	-0.0397978	0.153843	-0.25869	0.795874	0.950778
YCL030C	1779.67	-0.0272269	0.160599	-0.169533	0.865378	0.968898
YHR132C	942.545	-0.152285	0.0968868	-1.57178	0.116002	0.444577
YOL049W	440.744	-0.186475	0.112196	-1.66204	0.0965038	0.401869
YBR180W	4.3074	-0.372841	0.75967	-0.490793	0.623573	0.889984
YIL093C	424.166	-0.00336189	0.129616	-0.0259373	0.979307	0.996434
YLR397C	644.939	0.0129895	0.0949032	0.136871	0.891133	0.971645
YDR463W	972.945	0.139441	0.0989777	1.40881	0.15889	0.526103
YIL104C	459.417	-0.0558701	0.117357	-0.476068	0.634026	0.894925
YIL151C	654.66	0.00464291	0.155562	0.029846	0.97619	0.995848
YJL215C	9.29157	0.439573	0.522432	0.841397	0.400126	0.772495
YLR255C	4.18811	0.124307	0.783972	0.158561	0.874015	0.971194
YGR144W	44.9981	-0.0800931	0.234875	-0.341003	0.733102	0.935949
YGR111W	355.715	0.305345	0.106081	2.87841	0.0039968	0.0467011
YGL155W	291.282	-0.121314	0.112933	-1.07422	0.282726	0.679722
YJR095W	447.284	-1.01843	0.457941	-2.22393	0.026153	0.190201
YER034W	161.019	-0.0549036	0.151865	-0.36153	0.717704	0.930289
YOL063C	348.31	-0.0612498	0.157865	-0.38799	0.698024	0.921724
YDR118W-A	7.2165	-0.0125822	0.548044	-0.0229584	0.981683	0.997024
YLR466W	1095.04	-0.106428	0.140296	-0.758597	0.448094	0.806067
YJL193W	183.391	-0.148904	0.153197	-0.971977	0.331062	0.718349
YEL027W	2095.85	-0.0822969	0.124059	-0.663366	0.507096	0.840763
YOL014W	8.53363	0.536051	0.508482	1.05422	0.291783	0.685577
YDR123C	181.789	0.113028	0.170812	0.661709	0.508158	0.841056
YLR057W	732.866	-0.0761746	0.094922	-0.802497	0.422266	0.786157
YLR320W	341.681	-0.0369503	0.163653	-0.225784	0.821369	0.958303
YFR014C	667.793	0.293995	0.130602	2.25107	0.0243808	0.181519
YMR231W	327.672	0.0906085	0.152551	0.593957	0.552541	0.862643
YLR452C	218.628	-0.120246	0.247816	-0.485223	0.627518	0.891189
YJR160C	8.84345	0.102548	1.00378	0.102162	0.918628	0.981444
YOR086C	674.325	0.177287	0.1287	1.37753	0.16835	0.542431
YDR020C	156.37	-0.295817	0.135354	-2.1855	0.028852	0.20052
YGR053C	28.5689	0.940147	0.327485	2.87081	0.0040942	0.0474601
YPL213W	194.016	-0.125533	0.133021	-0.943707	0.345319	0.730666
YNL082W	234.829	0.126618	0.155201	0.815834	0.414595	0.780374
YOR279C	158.475	0.0394794	0.159131	0.248094	0.804062	0.951865
YPL264C	71.7257	0.0722796	0.213494	0.338555	0.734945	0.937011
YOR224C	793.769	-0.204169	0.19678	-1.03755	0.299479	0.688825
YGL060W	190.174	0.05787	0.168535	0.343371	0.73132	0.934966
YNL188W	339.352	-0.0153733	0.114049	-0.134795	0.892774	0.971645
YGL100W	486.097	-0.060185	0.115153	-0.522652	0.601217	0.878916
YBL061C	635.426	-0.0272967	0.100581	-0.271392	0.78609	0.948306
YMR140W	312.151	0.0152521	0.170849	0.0892727	0.928865	0.98356
YGL034C	2.5432	0.313442	1.18596	0.264294	0.791554	0.94981
YPR114W	733.694	-0.0496794	0.139592	-0.35589	0.721923	0.932146
YOR072W-B	3.2301	-0.109901	1.11832	-0.0982738	0.921715	0.982735
YOR072W-A	5.35239	0.0634234	0.666898	0.0951021	0.924234	0.982735
YNL302C	4869.03	-0.308956	0.168952	-1.82866	0.06745	0.332568
YPR163C	3801.04	-0.188255	0.140127	-1.34346	0.179124	0.559592
YEL005C	149.315	0.162194	0.186446	0.869926	0.384341	0.762324
YDR035W	2430.58	-0.134609	0.129407	-1.0402	0.298247	0.688522
YOR242C	26.8607	-0.49183	0.412609	-1.192	0.233261	0.624449
YCR059C	433.338	0.0729197	0.151538	0.481197	0.630377	0.891515
YGL053W	176.344	0.0903898	0.149697	0.603817	0.545965	0.860678
YCR004C	1140.8	0.263485	0.10692	2.46432	0.0137272	0.120627
YDR115W	334.563	-0.0617427	0.161636	-0.381987	0.702471	0.923477
YLL033W	82.2962	-0.150218	0.19879	-0.75566	0.449853	0.807031
YML038C	441.723	-0.141575	0.118599	-1.19373	0.232583	0.62389
YPR054W	6.34723	-0.227156	0.591105	-0.38429	0.700764	0.922618
YBR098W	102.551	0.304346	0.177405	1.71554	0.0862461	0.379868
YGR196C	493.373	0.00968443	0.108277	0.0894413	0.928731	0.98356
YLR031W	52.081	0.080238	0.257727	0.31133	0.75555	0.941586
YDL159W	265.22	0.0791194	0.143022	0.553199	0.580127	0.86839
YGL018C	212.395	0.149334	0.177523	0.841208	0.400231	0.772495
YMR075W	318.359	-0.0457949	0.217486	-0.210565	0.833227	0.960774
YGR202C	985.252	0.108626	0.124816	0.870286	0.384144	0.762324
YDR379W	646.865	0.0233255	0.122771	0.189992	0.849315	0.963337
YHR169W	764.155	-0.00519966	0.153199	-0.0339406	0.972925	0.994744
YLR296W	11.98	-2.73961	0.543449	-5.04116	4.62711e-07	1.69264e-05
YDR215C	3.23793	-0.140933	0.832395	-0.16931	0.865553	0.968898
YNL059C	742.252	-0.0508478	0.0778713	-0.652971	0.513775	0.84352
YBL042C	4339.53	0.164045	0.13744	1.19358	0.232644	0.62389
YPL161C	231.215	-0.014875	0.170071	-0.0874637	0.930303	0.983937
YIL121W	127.209	-0.285946	0.188153	-1.51975	0.128574	0.471791
YLR278C	1001.2	0.064643	0.115829	0.558091	0.576782	0.868229
YOR293W	7026.92	-0.374746	0.13861	-2.7036	0.00685921	0.0706411
YGR239C	613.92	0.0130449	0.174019	0.0749623	0.940245	0.985985
YJL041W	1145.65	-0.0589643	0.0826354	-0.713548	0.475507	0.819937
YDL097C	1533.16	0.314245	0.0744124	4.22302	2.41046e-05	0.000593771
YLR203C	918.232	0.31805	0.104878	3.03258	0.00242471	0.0321558
YKR004C	80.3607	-0.145004	0.409272	-0.354298	0.723115	0.932358
YML096W	467.681	-0.205788	0.104452	-1.97016	0.0488202	0.276663
YHR192W	272.372	-0.184207	0.165063	-1.11598	0.264429	0.659433
YPL052W	337.754	0.165117	0.240077	0.687768	0.491599	0.830848
YIL003W	292.603	0.0114397	0.122277	0.0935557	0.925462	0.983072
YBR163W	331.221	-0.228355	0.120482	-1.89535	0.0580461	0.308351
YDR465C	1805.92	-0.186782	0.116196	-1.60747	0.107951	0.428505
YKL079W	695.982	0.154747	0.107701	1.43682	0.150768	0.508864
YFR044C	949.471	-0.244485	0.1179	-2.07366	0.0381106	0.237085
YLR256W-A	262.217	1.06647	0.573673	1.85902	0.0630238	0.32352
YFR033C	2614.38	-1.51041	0.125967	-11.9905	3.98521e-33	5.29253e-31
YJR116W	160.879	0.0629679	0.222733	0.282705	0.777403	0.946722
YGL229C	58.1068	0.38139	0.285624	1.33529	0.181782	0.560577
YLR356W	380.168	0.636238	0.139308	4.56712	4.94472e-06	0.000143844
YKL057C	571.044	-0.33147	0.296714	-1.11714	0.263936	0.659111
YGL098W	235.287	0.0768112	0.132106	0.581437	0.560946	0.863626
YJR056C	430.346	-0.139781	0.128806	-1.08521	0.27783	0.673424
YDL211C	121.506	0.17289	0.15933	1.0851	0.277877	0.673424
YER067W	896.622	0.706923	0.222467	3.17765	0.00148471	0.0214424
YGR161C	500.625	0.47841	0.140959	3.39398	0.000688856	0.0113429
YPL069C	134.343	0.0116623	0.147272	0.0791891	0.936882	0.985606
YLR378C	1421.41	-0.0913576	0.0930197	-0.982132	0.326035	0.712201
YFL031W	812.137	-0.464545	0.167053	-2.78082	0.00542214	0.0594683
YJR138W	391.163	0.0150155	0.182443	0.0823026	0.934406	0.985207
YGL210W	337.694	-0.0956555	0.12918	-0.740485	0.459006	0.810083
YJL145W	328.096	-0.272024	0.13078	-2.08001	0.0375242	0.234809
YBR132C	246.691	0.149086	0.225073	0.662388	0.507723	0.840971
YPL192C	1.90613	0.0679339	1.19842	0.0566864	0.954795	NA
YNL004W	1198.42	-0.0697063	0.103519	-0.673368	0.500713	0.837813
YOR265W	176.508	0.00788162	0.141421	0.0557315	0.955556	0.991017
YNL067W-B	1.68374	-2.50705	1.44058	-1.74031	0.0818053	NA
YJR079W	5.40934	-0.220376	0.669857	-0.32899	0.742163	0.939099
YPR199C	309.685	0.0502529	0.115769	0.43408	0.664231	0.907611
YLR376C	109.79	0.132507	0.164562	0.80521	0.420698	0.784292
YCL012C	182.161	0.439865	0.145057	3.03235	0.00242656	0.0321558
YOR365C	7.01348	-0.602328	0.676192	-0.890764	0.373056	0.753387
YDR394W	1364.37	0.22648	0.0802734	2.82136	0.00478212	0.053801
YOR330C	553.89	-0.0370488	0.126866	-0.29203	0.770263	0.946036
YAR014C	734.663	-0.0215742	0.114419	-0.188555	0.850442	0.963393
YLL052C	409.296	-2.51514	0.245433	-10.2478	1.21102e-24	1.39587e-22
YOL082W	526.815	0.300634	0.129299	2.3251	0.0200666	0.158177
YOR030W	341.892	0.0241646	0.159103	0.15188	0.879281	0.971334
YOR065W	3267.93	-1.54135	0.0949457	-16.2341	2.89684e-59	1.17978e-56
YNL034W	14.7708	-0.138409	0.450321	-0.307357	0.758572	0.943125
YBR267W	1443.01	-0.126763	0.121899	-1.0399	0.298385	0.688522
YNL250W	325.86	0.0160853	0.217074	0.0741009	0.94093	0.985985
YFL014W	21096.3	0.71905	0.191773	3.74948	0.0001772	0.00346961
YOL115W	548.864	-0.0388739	0.1206	-0.322337	0.747197	0.939732
YDR325W	377.851	-0.299831	0.107947	-2.77758	0.00547648	0.0598494
YNR031C	529.728	-0.0617374	0.14723	-0.419325	0.674978	0.9123
YNL131W	786.863	0.0571273	0.0976168	0.58522	0.5584	0.863297
YEL020W-A	1015.15	-0.188033	0.154878	-1.21407	0.224722	0.616446
YBL005W	295.173	0.356786	0.190865	1.86932	0.0615789	0.319072
YDR406W-A	7.30476	0.966445	0.569124	1.69813	0.0894838	0.385512
YDR041W	564.799	0.0695218	0.135306	0.513812	0.607383	0.882011
YGL047W	148.401	0.472429	0.176974	2.66948	0.00759696	0.0770928
YJR108W	8.04369	-0.106437	0.64205	-0.165776	0.868333	0.969062
YCR105W	3.65952	-1.60821	0.910748	-1.76581	0.0774281	0.358339
YBL101C	523.338	0.196318	0.152691	1.28572	0.19854	0.57894
YPL236C	159.955	0.104353	0.135848	0.768162	0.442391	0.801949
YPR015C	27.1732	0.562809	0.326503	1.72375	0.0847532	0.375458
YDR488C	124.276	0.537911	0.182137	2.95333	0.00314363	0.0388883
YDL050C	2.16838	-0.267713	1.01527	-0.263687	0.792021	0.949835
YLR154C	89.6664	0.231445	0.213228	1.08544	0.277727	0.673424
YGR256W	902.031	1.17963	0.166723	7.07537	1.4905e-12	1.03471e-10
YEL042W	1353.57	-0.0374447	0.119237	-0.314036	0.753494	0.940564
YPR048W	386.869	-0.0639133	0.108283	-0.590246	0.555026	0.862643
YLR014C	460.575	0.0320387	0.137938	0.232269	0.816329	0.957482
YER126C	1709.34	-0.171703	0.113526	-1.51245	0.130418	0.47396
YOR113W	485.301	0.000480605	0.185795	0.00258674	0.997936	0.999766
YHR117W	587.121	0.200918	0.103613	1.93912	0.0524864	0.291226
YBR040W	3.78461	-0.575764	0.966051	-0.595998	0.551177	0.862643
YPL258C	159.105	-0.0911622	0.148531	-0.613757	0.539376	0.858798
YCR045C	3.4974	0.204427	1.01177	0.202048	0.839879	0.961157
YKL203C	468.747	-0.0418819	0.128872	-0.324988	0.74519	0.939419
YHR017W	128.843	0.110128	0.183196	0.601146	0.547743	0.862412
YDL036C	250.963	-0.261064	0.172256	-1.51556	0.129631	0.472833
YJL113W	169.718	-0.0952758	0.266705	-0.357232	0.720918	0.931688
YLR434C	2.07216	0.0629519	1.29961	0.0484389	0.961366	0.991489
YML059C	763.045	0.0326036	0.154134	0.211527	0.832476	0.960774
YDR072C	1969.2	-3.4102e-05	0.130663	-0.000260992	0.999792	0.999912
YKR045C	110.152	0.0582417	0.171587	0.33943	0.734286	0.936635
YIL014C-A	176.73	-0.272118	0.191565	-1.4205	0.155463	0.518973
YER035W	405.301	0.290413	0.127406	2.27944	0.0226411	0.172717
YPR128C	309.349	-0.217049	0.128847	-1.68455	0.0920757	0.391706
YKL156W	2449.52	-0.196271	0.132859	-1.47729	0.139598	0.490171
YMR310C	683.602	-0.00126525	0.143058	-0.00884433	0.992943	0.998336
YDL110C	529.223	0.805131	0.100495	8.01169	1.13146e-15	8.97673e-14
YMR134W	190.011	0.185184	0.164889	1.12309	0.261401	0.656569
YMR069W	104.972	0.569511	0.19967	2.85226	0.00434099	0.0498479
YIR025W	127.164	0.262585	0.153245	1.7135	0.0866213	0.38015
YGR225W	63.1925	0.359821	0.200697	1.79286	0.0729954	0.345681
YGL006W	725.725	-0.0668111	0.183991	-0.363121	0.716515	0.930078
YPL006W	477.145	0.060078	0.183116	0.328087	0.742846	0.939099
YKR067W	609.798	0.141105	0.131673	1.07163	0.283884	0.680098
YOR168W	2791.87	-0.131485	0.0913874	-1.43876	0.150218	0.508129
YMR043W	955.218	-0.0211869	0.114981	-0.184265	0.853806	0.964478
YML077W	163.95	-0.134929	0.167174	-0.807119	0.419598	0.78376
YER068W	554.971	0.145232	0.0965647	1.50399	0.132585	0.479151
YER013W	436.391	-0.105197	0.152258	-0.690912	0.489621	0.828928
YMR269W	319.164	-0.261274	0.208693	-1.25195	0.210586	0.598359
YKL053C-A	314.407	0.288311	0.122425	2.35501	0.0185222	0.148814
YMR092C	964.636	-0.0088348	0.0884181	-0.0999208	0.920407	0.982143
YJL008C	1557.24	0.0600244	0.0916726	0.654769	0.512616	0.843316
YGL067W	300.036	0.0135649	0.107557	0.126118	0.899638	0.974064
YDR230W	1.43609	-2.53404	1.47145	-1.72213	0.0850461	NA
YPR073C	336.558	0.0779653	0.116236	0.670748	0.502381	0.839225
YER188W	18.5206	0.246065	0.368545	0.667666	0.504347	0.840349
YHL039W	733.661	-0.243273	0.134711	-1.80588	0.0709369	0.340316
YDR320W-B	1.31404	0.0945371	1.33228	0.0709588	0.943431	NA
YGR270W	1069.12	-0.0728732	0.111272	-0.65491	0.512526	0.843316
YHR177W	52.0204	0.4928	0.232501	2.11957	0.0340426	0.219926
YOR332W	1630.92	-0.0565073	0.144751	-0.390376	0.696259	0.921377
YCL057C-A	690.892	-0.788295	0.161819	-4.87145	1.1078e-06	3.67801e-05
YDL245C	15.2907	0.671666	0.43984	1.52707	0.126744	0.469016
YDR316W	406.326	0.066217	0.09864	0.671299	0.50203	0.838868
YDR524C-A	1.0426	3.47763	1.80651	1.92505	0.0542227	NA
YNL107W	164.894	-0.070371	0.137221	-0.512829	0.608071	0.882415
YLR227W-B	42.2049	0.793306	1.08312	0.732429	0.463907	0.812036
YDL210W	37.5762	0.422506	0.252785	1.67141	0.0946412	0.396632
YDR479C	244.128	0.235499	0.17498	1.34586	0.178346	0.558345
YKL096W	4208.44	0.204661	0.144472	1.41661	0.156598	0.521339
YBR113W	2.04404	0.391341	1.07641	0.363563	0.716185	0.930078
YDR238C	1360.8	-0.0972293	0.101	-0.962668	0.335714	0.722173
YNL069C	8131.23	-0.287613	0.149351	-1.92575	0.0541352	0.295566
YGL191W	1988.12	-1.064	0.106824	-9.96031	2.27351e-23	2.43664e-21
YFL041W	641.703	-0.065782	0.0992195	-0.662995	0.507334	0.840763
YJL168C	494.621	-0.275549	0.103097	-2.67272	0.00752391	0.0767338
YDR145W	728.862	-0.128122	0.0920451	-1.39195	0.163938	0.535846
YDR330W	426.519	0.442703	0.11283	3.92364	8.72204e-05	0.00183103
YPR146C	31.138	-0.364806	0.449916	-0.810831	0.417462	0.782047
YJL062W	266.267	-0.198578	0.121658	-1.63226	0.102624	0.414638
YNL325C	250.93	-0.217159	0.174537	-1.24421	0.213424	0.601387
YBR011C	2898.01	-0.00770246	0.147427	-0.0522461	0.958333	0.991489
YLR363W-A	216.993	-0.18895	0.202342	-0.933816	0.350399	0.732326
YOR102W	5.52373	0.254149	0.654075	0.388563	0.697599	0.921634
YKL130C	210.301	0.0068076	0.163794	0.0415619	0.966848	0.992518
YOR346W	530.248	-0.0882576	0.111976	-0.788184	0.430589	0.792483
YAR031W	5.12032	-0.479494	0.881194	-0.544141	0.586345	0.871486
YGL233W	319.922	-0.0449694	0.174072	-0.258338	0.796146	0.950778
YGR113W	193.353	-0.0941909	0.141244	-0.666865	0.504858	0.840349
YLR319C	462.369	-0.0960806	0.102614	-0.93633	0.349103	0.731904
YOR341W	3897.29	-0.128003	0.142108	-0.900743	0.367725	0.750073
YDR295C	377.657	0.0615186	0.109303	0.562826	0.573553	0.867948
YAL063C-A	4.659	-0.287314	0.878701	-0.326975	0.743686	0.939419
YJR159W	75.7895	0.713338	0.701091	1.01747	0.30893	0.699651
YHR134W	266.065	-0.0334242	0.154349	-0.21655	0.828559	0.959733
YLR426W	184.48	0.108468	0.148092	0.732432	0.463905	0.812036
YBR186W	34.7142	-0.266634	0.267148	-0.998073	0.318244	0.706794
YIL153W	440.984	0.132629	0.131022	1.01226	0.311413	0.700377
YBR211C	188.502	-0.0279938	0.130569	-0.214398	0.830236	0.960408
YLR399C	1083.43	-0.0558543	0.117528	-0.475245	0.634613	0.895
YAL011W	401.072	-0.157526	0.113202	-1.39155	0.164059	0.535956
YBR036C	1099.35	-0.0991055	0.0858022	-1.15505	0.248071	0.642268
YBR244W	115.854	-0.252565	0.228868	-1.10354	0.269792	0.66485
YBR179C	599.61	0.068975	0.148659	0.463982	0.642661	0.899432
YPL155C	279.743	0.258349	0.128735	2.00683	0.0447674	0.26013
YJR097W	166.78	-0.110979	0.169203	-0.655895	0.511892	0.843316
YGR142W	293.018	1.26449	0.16	7.90305	2.72164e-15	2.13161e-13
YPL100W	228.791	0.154541	0.121642	1.27046	0.203922	0.586602
YLR257W	1625.16	0.134496	0.112683	1.19358	0.232644	0.62389
YBL026W	349.883	-0.307106	0.469764	-0.653744	0.513277	0.84352
YDR121W	278.321	-0.157872	0.145527	-1.08483	0.277996	0.673424
YNL233W	469.479	0.135634	0.108981	1.24456	0.213292	0.601293
YPL211W	782.051	-0.14946	0.115622	-1.29266	0.196128	0.574818
YDL077C	284.793	-0.193078	0.19224	-1.00436	0.315206	0.704571
YOR222W	360.403	-0.345866	0.161124	-2.14659	0.0318263	0.212256
YEL021W	450.336	-0.331062	0.183347	-1.80566	0.0709715	0.340316
YOL061W	1447	-0.0967716	0.110814	-0.873283	0.382509	0.761404
YLR447C	1252.07	-0.0386849	0.109983	-0.351736	0.725036	0.932485
YLR008C	500.788	-0.0679656	0.133912	-0.50754	0.611776	0.882796
YHR210C	19.5337	-0.346919	0.350554	-0.98963	0.322355	0.70939
YJL191W	1117.07	0.21669	0.131302	1.65031	0.0988788	0.406494
YMR219W	690.47	-0.0119321	0.0987151	-0.120874	0.903791	0.975567
YLR055C	506.157	0.0680175	0.112254	0.605928	0.544563	0.859685
YMR079W	1110.15	-0.03191	0.0894423	-0.356767	0.721267	0.931744
YFR016C	616.101	0.182679	0.119655	1.52672	0.126832	0.469016
YIL077C	267.865	0.332968	0.113387	2.93656	0.00331874	0.040638
YLR322W	1.13584	2.68126	1.52613	1.75691	0.0789337	NA
YDR191W	145.22	0.044689	0.141631	0.315532	0.752358	0.940564
YOR379C	5.83099	0.82848	0.608421	1.36169	0.173296	0.550815
YIL095W	386.576	0.0155423	0.113258	0.137229	0.89085	0.971645
NME1	18.877	0.575997	0.378458	1.52196	0.12802	0.471127
YNL084C	464.556	-0.208573	0.136917	-1.52335	0.12767	0.470829
YGL066W	455.088	0.0246755	0.134358	0.183655	0.854284	0.964478
YOR051C	1203.16	-0.111894	0.12267	-0.91215	0.36169	0.744578
YBR287W	304.375	0.31465	0.150715	2.08772	0.0368229	0.232543
YDR508C	4324.47	0.0100449	0.0728824	0.137823	0.89038	0.971645
YCL048W	22.8739	0.312738	0.367745	0.850419	0.395092	0.769137
YMR142C	7847.02	-0.347716	0.161709	-2.15026	0.0315349	0.211467
YDR119W-A	260.003	-1.08884	0.221073	-4.92526	8.42484e-07	2.87527e-05
YDL182W	1727.54	-0.135487	0.235199	-0.576053	0.564579	0.864854
YGL121C	1257.42	0.189713	0.113836	1.66654	0.095605	0.398942
YOR040W	250.954	-0.0192881	0.130505	-0.147796	0.882504	0.971334
YBL067C	755.177	-0.149427	0.120791	-1.23708	0.216059	0.604628
YLR168C	393.705	-1.19731	0.171318	-6.98879	2.77268e-12	1.88203e-10
YDL019C	353.235	-0.0131504	0.170288	-0.0772244	0.938445	0.985985
YNL300W	303.601	0.589946	0.194943	3.02625	0.00247605	0.0325295
YMR273C	427.365	0.0156922	0.11235	0.139672	0.888919	0.971564
YDR168W	628.396	-0.0387554	0.161003	-0.240713	0.809777	0.953866
YGR295C	663.802	0.47873	0.111154	4.30692	1.65542e-05	0.00041617
YCR002C	562.851	-0.0229103	0.111504	-0.205466	0.837208	0.961157
YMR164C	217.62	0.304653	0.148537	2.05103	0.0402641	0.24475
YFL021C-A	3.99318	0.662269	0.791748	0.836464	0.402894	0.774519
YLR307C-A	76.6904	1.13491	0.381666	2.97356	0.00294362	0.0370775
YDR113C	121.66	0.0656289	0.160971	0.407707	0.683489	0.914863
YLL031C	558.196	0.112087	0.133963	0.836696	0.402764	0.774519
YLR033W	479.597	-0.05033	0.132161	-0.380823	0.703335	0.923713
YLR088W	353.403	-0.245053	0.142542	-1.71916	0.0855848	0.3775
YBR021W	757.07	0.0902429	0.180037	0.501246	0.616198	0.885313
YBR230C	1236.69	-0.206578	0.130761	-1.57982	0.114149	0.441695
YBR187W	848	-0.196621	0.133567	-1.47208	0.141	0.492212
YMR077C	161.347	-0.151322	0.239988	-0.630542	0.52834	0.851018
YJR036C	61.9351	0.03076	0.256216	0.120055	0.90444	0.975612
YFR052C-A	927.848	0.268603	0.216384	1.24133	0.214484	0.603474
YFL008W	325.898	0.113549	0.203442	0.558137	0.576751	0.868229
YDR217C	598.504	-0.119227	0.15681	-0.76033	0.447057	0.805977
YNL020C	144.035	0.126119	0.154712	0.815188	0.414965	0.780374
YLR290C	212.471	0.138404	0.150749	0.918108	0.358562	0.74102
YPL163C	774.371	0.291968	0.114731	2.5448	0.0109339	0.102133
YIL123W	1935.49	0.0968682	0.1189	0.814705	0.415241	0.780374
YOL052C-A	4748.6	0.351443	0.139852	2.51297	0.0119719	0.109159
YMR246W	6618.32	0.0415422	0.204431	0.203209	0.838971	0.961157
YPR161C	512.577	0.0436728	0.112992	0.386511	0.699119	0.922255
YOR291W	615.833	0.167337	0.142708	1.17258	0.240965	0.632971
YKL117W	1447.75	0.195304	0.101975	1.91521	0.0554661	0.299595
YMR059W	109.793	0.134699	0.158317	0.850819	0.39487	0.769137
YDR062W	1101.9	-0.20094	0.083642	-2.40239	0.0162885	0.136124
YJL043W	3.4724	-0.999298	0.865623	-1.15443	0.248325	0.642268
YHR190W	1353.26	0.162922	0.123415	1.32012	0.186797	0.564713
YLR106C	1110.93	-0.106067	0.144631	-0.73336	0.463339	0.811973
YKR002W	446.736	-0.273783	0.123179	-2.22265	0.0262392	0.190601
YCR095W-A	8.15191	0.0832997	0.581025	0.143367	0.886	0.971334
YDR279W	198.66	0.244533	0.146168	1.67296	0.0943349	0.396077
YDL099W	639.966	0.0540927	0.150848	0.35859	0.719902	0.930954
YLR201C	305.048	0.211654	0.11732	1.80406	0.0712213	0.340713
YJL147C	119.333	-0.00257852	0.160136	-0.0161021	0.987153	0.997596
YPL054W	470.397	0.689329	0.195963	3.51764	0.000435402	0.00759963
YIL001W	205.775	-0.101862	0.127388	-0.799618	0.423932	0.787436
YPL149W	268.975	0.0115263	0.136466	0.0844624	0.932689	0.984176
YBR165W	201.697	-0.120797	0.15821	-0.763524	0.445151	0.804564
YHR075C	123.959	0.224171	0.141683	1.58219	0.113605	0.440097
YGR076C	312.381	-0.0607116	0.131749	-0.460813	0.644933	0.900351
YFR031C	599.97	-0.0257382	0.168128	-0.153087	0.87833	0.971334
YDR068W	403.447	-0.0383341	0.125333	-0.305857	0.759713	0.943125
YFR012W-A	3.46271	-0.442839	0.786564	-0.563004	0.573432	0.867948
YJR110W	263.238	-0.00621253	0.173512	-0.0358046	0.971438	0.994234
YIL149C	945.538	-0.0880662	0.153864	-0.572365	0.567075	0.865002
YNR015W	552.167	-0.128376	0.133042	-0.964927	0.334581	0.720988
YLR350W	629.527	-0.0365791	0.137269	-0.266477	0.789872	0.948982
YGR254W	30155	0.369944	0.1235	2.9955	0.00273994	0.0351526
YGR163W	292.253	-0.0743804	0.12193	-0.610025	0.541845	0.859211
YKL022C	412.99	0.00180126	0.0981297	0.018356	0.985355	0.997272
YKL055C	29.9754	-0.155098	0.293517	-0.528412	0.597213	0.877444
YDL164C	328.851	0.0764858	0.136717	0.559448	0.575856	0.868229
YJR050W	190.446	-0.0944888	0.135646	-0.696585	0.486062	0.826017
YDR177W	780.113	-0.0836735	0.117135	-0.714332	0.475022	0.819935
YNL006W	334.644	0.390119	0.116389	3.35186	0.000802698	0.0129727
YKL179C	440.545	0.034445	0.109829	0.313624	0.753806	0.940564
YPL194W	141.039	-0.0179525	0.15359	-0.116886	0.90695	0.975791
YAL058W	311.024	0.0358095	0.133578	0.26808	0.788638	0.948944
YFL033C	697.41	0.136701	0.123906	1.10326	0.269912	0.664853
YJR136C	202.911	-0.0638806	0.142043	-0.449726	0.652908	0.901993
YJL098W	1629.61	0.00120225	0.0935392	0.0128529	0.989745	0.997596
YML108W	300.771	0.0508687	0.135335	0.375871	0.707013	0.924672
YHR148W	510.289	-0.125164	0.13822	-0.905539	0.36518	0.747355
YBL038W	536.729	-0.0609325	0.0956887	-0.636779	0.524269	0.848188
YCL010C	334.632	0.0754644	0.127513	0.591819	0.553972	0.862643
YGR189C	6033.92	0.389314	0.13299	2.92739	0.00341823	0.0415149
YHL042W	23.4524	0.453833	0.355869	1.27528	0.20221	0.584619
YNL278W	179.262	0.0709438	0.152197	0.466131	0.641122	0.898718
YDR338C	217.546	0.0119431	0.161241	0.0740701	0.940955	0.985985
YPL250W-A	9.25669	-0.524086	0.743207	-0.705168	0.480705	0.822764
YOR363C	494.066	-0.0309252	0.159431	-0.193972	0.846198	0.962111
YDR396W	5.10531	-0.726305	0.707326	-1.02683	0.304499	0.693712
YOR067C	348.609	-0.182579	0.201157	-0.907644	0.364066	0.747355
YGR094W	5044.98	-0.175698	0.0911953	-1.92661	0.0540287	0.295561
YNR048W	197.506	-0.0921757	0.128204	-0.718979	0.472154	0.818072
YNL133C	98.6347	0.214642	0.173657	1.23601	0.216455	0.605071
YHR028C	991.464	0.0784823	0.111331	0.704944	0.480845	0.822764
YBR265W	421.153	-0.00189289	0.150865	-0.012547	0.989989	0.997596
YBL007C	1121.04	-0.173819	0.120317	-1.44468	0.148547	0.505401
YNR037C	248.871	0.016776	0.1845	0.0909267	0.927551	0.983139
YOL113W	604.45	0.160152	0.157274	1.01829	0.308538	0.699651
YCL024W	296.074	0.319034	0.195452	1.63229	0.102618	0.414638
YOL084W	185.851	0.634646	0.166076	3.82143	0.00013268	0.00268392
YAL032C	338.265	-0.1281	0.111227	-1.15169	0.249446	0.643254
YGL145W	371.598	-0.0160295	0.197024	-0.081358	0.935157	0.985318
YNL283C	418.538	-0.0283156	0.117362	-0.241266	0.809349	0.953866
YNL252C	547.09	0.063349	0.105483	0.600561	0.548132	0.862643
YGL248W	656.84	0.613628	0.108014	5.68098	1.33923e-08	6.29336e-07
YOR020W-A	191.077	0.451596	0.141703	3.18692	0.00143798	0.0209157
YDR511W	241.012	0.342356	0.214812	1.59375	0.110993	0.434557
YDL177C	130.371	-0.0150638	0.157316	-0.0957548	0.923715	0.982735
YBR068C	7084.74	-0.258812	0.0927851	-2.78937	0.00528105	0.0582346
YDR043C	387.585	0.0701099	0.193376	0.362558	0.716935	0.930087
YEL015W	783.979	-0.0600639	0.0985805	-0.609288	0.542334	0.859211
YBL103C	483.409	-0.108943	0.101539	-1.07292	0.283308	0.679782
YEL040W	741.109	-0.0640876	0.123041	-0.520866	0.60246	0.879637
YPR013C	64.9364	-0.176033	0.208057	-0.846081	0.397508	0.770668
YPL230W	624.874	0.59868	0.109488	5.468	4.55135e-08	1.97193e-06
YLR271W	149.255	0.123621	0.16449	0.751542	0.452326	0.808444
YHR115C	445.838	-0.110394	0.11639	-0.948483	0.342883	0.728406
YER124C	2308.19	0.590499	0.136467	4.32705	1.51117e-05	0.000384655
YER153C	77.0825	0.127673	0.196793	0.648766	0.51649	0.844594
YPL256C	856.187	0.461112	0.147802	3.1198	0.00180974	0.0255328
YKL201C	831.542	-0.268852	0.175494	-1.53197	0.12553	0.465894
YOL026C	130.27	0.293702	0.19771	1.48552	0.137407	0.486938
YGL204C	41.044	-0.164556	0.249297	-0.660081	0.509202	0.841496
YDL069C	96.2928	-0.375251	0.181606	-2.06629	0.0388008	0.239187
YGL167C	931.7	-0.0497342	0.119133	-0.417469	0.676335	0.9123
YDR236C	224.664	-0.365658	0.166443	-2.1969	0.0280276	0.197437
YER037W	319.582	0.2727	0.204348	1.33449	0.182044	0.560858
YCR092C	291.42	0.0516789	0.127374	0.405727	0.684944	0.915452
YDR160W	506.537	-0.0397693	0.10931	-0.363821	0.715992	0.930078
YJL111W	1821.25	0.0488946	0.0878921	0.556302	0.578004	0.86839
YIL066C	116.668	0.463637	0.16108	2.87831	0.00399815	0.0467011
YNL192W	1224.43	0.123374	0.180882	0.682068	0.495196	0.833677
YLL010C	892.252	0.0494565	0.100986	0.489734	0.624322	0.890077
YLR436C	626.705	0.0353095	0.180459	0.195665	0.844872	0.962099
YJR077C	4070.02	-1.46957	0.119748	-12.2722	1.27758e-34	1.7738e-32
YDL112W	817.093	-0.193421	0.127686	-1.51482	0.129818	0.472833
YBR002C	525.721	-0.104779	0.16002	-0.654785	0.512606	0.843316
YPR126C	2.22648	-0.094796	0.987564	-0.0959897	0.923529	0.982735
YKL154W	244.894	-0.162856	0.169689	-0.959735	0.337188	0.722339
YLR035C-A	2482.92	-0.261825	0.21289	-1.22986	0.21875	0.606913
YPL004C	1718.12	0.347815	0.105355	3.30136	0.000962189	0.0151828
Q0105	2.12837	-0.034081	1.40878	-0.0241918	0.9807	0.996854
YLR121C	881.4	0.133077	0.158745	0.838309	0.401857	0.774187
YDL052C	642.905	-0.0993216	0.193071	-0.514429	0.606952	0.881986
YKR061W	704.964	-0.190311	0.184806	-1.02979	0.30311	0.693194
YML075C	2811.28	0.0155605	0.211855	0.0734488	0.941449	0.986334
YML002W	181.573	0.0395945	0.217349	0.18217	0.855449	0.964559
YLR052W	495.842	0.01632	0.115846	0.140877	0.887967	0.971564
YER011W	5.83781	1.8277	0.679083	2.69142	0.00711493	0.072928
YMR090W	439.763	0.571453	0.203094	2.81373	0.00489697	0.0546903
YHR099W	590.125	-0.17297	0.170759	-1.01295	0.311085	0.700308
YKL132C	67.3042	-0.234325	0.193353	-1.2119	0.22555	0.616929
YHR171W	84.8698	0.616498	0.217126	2.83936	0.00452045	0.0515213
YDR258C	2211.55	0.404332	0.215516	1.87611	0.0606401	0.315546
YKL094W	994.617	0.0757706	0.105392	0.718944	0.472176	0.818072
YNL259C	159.287	-0.0529111	0.205383	-0.257622	0.796699	0.950778
YDR318W	155.111	-0.291028	0.16025	-1.81608	0.0693579	0.337078
YER080W	599.833	-0.0961241	0.109422	-0.878474	0.379687	0.759194
YPL179W	2138.67	0.00376846	0.149754	0.0251643	0.979924	0.996845
YDL247W	20.3953	0.480197	0.473323	1.01452	0.310334	0.699979
YJR019C	345.657	-0.220968	0.131897	-1.67532	0.0938722	0.395071
YFR032C-A	3294.27	-0.353406	0.176194	-2.00577	0.0448803	0.260374
YFR032C-B	12.6134	-0.173746	0.434386	-0.39998	0.689171	0.918014
YDR147W	229.582	0.120603	0.143355	0.841295	0.400183	0.772495
YGR217W	429.025	-0.186078	0.165076	-1.12722	0.259647	0.655178
YBL080C	167.925	0.367134	0.164307	2.23443	0.0254545	0.187577
YMR136W	785.014	0.423554	0.1406	3.01248	0.00259119	0.03368
YDL083C	5046.94	-0.323987	0.166444	-1.94653	0.0515916	0.287556
YPL022W	725.275	0.0109085	0.116389	0.0937246	0.925328	0.983072
YDR336W	208.728	0.0771279	0.148767	0.518449	0.604145	0.880078
YJL060W	214.806	0.0393226	0.196065	0.200559	0.841043	0.961224
YOR100C	170.078	0.536424	0.178048	3.0128	0.00258846	0.03368
YPL095C	374.294	-0.563588	0.149151	-3.77863	0.000157694	0.00311764
YNL327W	4533.36	0.458595	0.0736597	6.22586	4.78933e-10	2.68422e-08
YPR140W	525.697	0.208229	0.0905187	2.3004	0.0214254	0.166102
YGL059W	201.73	-0.0379067	0.163124	-0.23238	0.816243	0.957482
YBR279W	877.757	-0.279401	0.103362	-2.70314	0.00686869	0.0706411
YAR033W	36.4565	-0.051709	0.282236	-0.183212	0.854632	0.964478
YOR340C	1132.83	-0.155836	0.120715	-1.29094	0.196724	0.575569
YGR140W	411.065	-0.00284105	0.161647	-0.0175756	0.985977	0.997571
YOL158C	164.339	0.354352	0.168566	2.10215	0.0355404	0.228063
YOR122C	1305.64	-0.127232	0.176085	-0.722561	0.469949	0.816298
YBR151W	857.041	0.0622916	0.0770652	0.808297	0.418919	0.783582
YBR184W	70.7946	0.137452	0.203024	0.677023	0.498391	0.835989
YGL231C	471.043	0.0990362	0.0987062	1.00334	0.315695	0.704711
YHR136C	1.90788	-0.604973	1.47879	-0.409099	0.682467	0.914698
YDR018C	98.0424	0.375406	0.175463	2.13952	0.0323936	0.213938
YFL065C	5.55482	0.914205	1.09361	0.835949	0.403184	0.774519
YBR246W	394.22	0.0617855	0.106496	0.580166	0.561803	0.863626
YIL100W	2.4466	1.49648	1.01198	1.47876	0.139203	0.489294
YLR186W	826.656	-0.127289	0.114738	-1.10939	0.267263	0.660749
YIL155C	2365.95	-0.193545	0.141488	-1.36792	0.171336	0.546861
YDR302W	209.539	-0.0974832	0.163664	-0.59563	0.551422	0.862643
YJL211C	2.52608	1.18759	0.986515	1.20382	0.22866	0.620285
YAL013W	423.099	0.0366053	0.111045	0.329645	0.741668	0.939012
YDR098C	582.103	0.0593831	0.101584	0.584574	0.558835	0.863626
YJR099W	195.524	0.072855	0.128672	0.566206	0.571253	0.867243
YLR259C	15865.5	0.671681	0.127134	5.28324	1.26921e-07	5.13485e-06
YPL157W	386.576	-0.00210308	0.142031	-0.0148071	0.988186	0.997596
YKL005C	476.714	0.00909063	0.119883	0.0758295	0.939555	0.985985
YDR418W	6674.39	-0.261553	0.14488	-1.80531	0.0710268	0.340316
YGL166W	138.035	0.00568409	0.169868	0.0334617	0.973306	0.99479
YEL023C	267.339	-0.164695	0.117764	-1.39851	0.161958	0.531321
YOL067C	228.137	0.287097	0.146794	1.95578	0.0504911	0.283502
YOR275C	315.889	0.0851944	0.157175	0.542035	0.587794	0.871619
YDL075W	6355.17	-0.332816	0.173064	-1.92308	0.0544699	0.296047
YDR127W	2746.88	-0.362632	0.0993476	-3.65013	0.000262107	0.004942
YGR240C-A	2.32885	1.9203	1.172	1.63849	0.10132	0.413195
YOL018C	212.136	-0.0164849	0.130888	-0.125947	0.899774	0.974064
YOR220W	174.373	0.354751	0.149057	2.37997	0.017314	0.142741
YNL231C	710.224	-0.0511017	0.107783	-0.474118	0.635416	0.895362
YNL264C	188.467	0.112933	0.148275	0.761648	0.44627	0.805872
YLR053C	20.0366	0.431984	0.326364	1.32363	0.185627	0.564209
YLR462W	6.81303	0.134431	1.13883	0.118043	0.906033	0.975791
YPR203W	129.651	0.00619919	0.224656	0.0275941	0.977986	0.996085
YIL075C	2121.48	0.286391	0.0994323	2.88026	0.00397351	0.0466927
YNL335W	31.4641	1.51155	0.949164	1.59251	0.11127	0.434899
YLR324W	466.004	0.275737	0.114953	2.3987	0.0164534	0.137314
YOL098C	1220.19	0.068446	0.135889	0.503689	0.61448	0.88422
YNR074C	187.048	0.293641	0.140886	2.08424	0.0371382	0.233413
YHR014W	12.2127	-0.421369	0.474486	-0.888054	0.374512	0.754121
YIL097W	119.496	0.393873	0.264201	1.49081	0.136013	0.485675
YOL045W	658.22	0.242457	0.130797	1.85369	0.0637832	0.32417
YFR010W	842.748	0.154551	0.120475	1.28285	0.199544	0.580477
YHL009C	256.919	0.000390528	0.134709	0.00289906	0.997687	0.999766
YKL122C	395.597	-0.228541	0.126051	-1.81308	0.0698202	0.337691
YIL008W	437.002	-0.233586	0.162391	-1.43842	0.150314	0.508174
YOR236W	211.478	-0.460818	0.162705	-2.83223	0.0046224	0.0524874
YER089C	1062.41	-0.0690392	0.142935	-0.483011	0.629088	0.891189
YNL086W	81.728	-0.313899	0.229135	-1.36993	0.170709	0.545714
YGL064C	433.067	-0.0229623	0.106316	-0.215982	0.829002	0.959733
YAL059C-A	1.85997	-2.63764	1.48291	-1.77869	0.0752902	NA
YKL109W	5389.23	0.141249	0.136058	1.03815	0.299199	0.688522
YMR119W	279.875	-0.085478	0.184554	-0.463159	0.643251	0.899432
YER176W	803.144	-0.0288352	0.0948268	-0.304083	0.761064	0.943125
YPL279C	76.7586	0.391195	0.25828	1.51461	0.129871	0.472833
YDL180W	360.5	-0.679915	0.137016	-4.96229	6.96669e-07	2.41815e-05
YGL127C	163.465	-0.014101	0.163991	-0.0859861	0.931477	0.983987
YKL220C	64.6641	0.0774449	0.233378	0.331844	0.740007	0.938747
YLR166C	357.973	-0.135217	0.264079	-0.512033	0.608628	0.882742
YMR271C	326.396	0.640064	0.155778	4.10881	3.97698e-05	0.000930977
YMR199W	953.168	0.101191	0.143594	0.704703	0.480995	0.822764
YER118C	376.067	-0.16563	0.112588	-1.47111	0.14126	0.492556
YMR162C	539.783	-0.0676705	0.129099	-0.524174	0.600158	0.878171
YOR296W	313.143	-0.129831	0.166723	-0.778723	0.436143	0.796217
YEL009C	15082.1	-0.351007	0.107396	-3.26835	0.00108178	0.0166463
YKR106W	19.8673	-0.022376	0.335727	-0.0666494	0.946861	0.988275
YDR498C	242.37	0.0796487	0.120153	0.662896	0.507397	0.840763
YLL066C	604.878	-0.0766889	0.18416	-0.416424	0.6771	0.912611
YDR111C	338.422	0.272899	0.203852	1.33871	0.180664	0.560042
YBR023C	1608.16	0.0285615	0.140712	0.202979	0.839152	0.961157
YLR419W	626.127	-0.0663564	0.120078	-0.55261	0.58053	0.86839
YIL100C-A	1.19007	1.05419	1.50575	0.700109	0.483859	NA
YMR071C	321.729	0.131561	0.111405	1.18093	0.237632	0.628984
YNL226W	1.42937	0.654619	1.34318	0.487364	0.626001	NA
YKR055W	140.563	-0.00688374	0.148366	-0.0463971	0.962994	0.991489
YIR035C	464.843	-0.120459	0.136084	-0.885182	0.376059	0.755208
YJR034W	174.114	0.027243	0.185327	0.146999	0.883133	0.971334
YGR033C	401.63	0.0174572	0.100055	0.174475	0.861492	0.967197
YBR158W	2407.35	-0.0853682	0.109736	-0.77794	0.436604	0.796217
YNL026W	320.678	0.114032	0.146377	0.779031	0.435961	0.796217
YGR206W	122.287	0.0389932	0.160738	0.242588	0.808324	0.953476
YGL189C	7859.45	-0.265352	0.164025	-1.61775	0.105716	0.423489
YPR036W-A	2121.05	0.0907192	0.272267	0.333199	0.738984	0.938602
YDR211W	1504.15	0.0159273	0.0854748	0.186339	0.852179	0.964365
YOR125C	171.865	0.304107	0.157376	1.93237	0.0533145	0.294127
YDR261C-D	946.547	0.651431	0.562307	1.1585	0.246661	0.641215
YPR167C	142.187	0.0978265	0.165355	0.591615	0.554109	0.862643
YJL045W	254.947	1.10889	0.164916	6.72399	1.76809e-11	1.12513e-09
YMR057C	27.3999	-0.211196	0.313525	-0.673618	0.500554	0.837777
YNL306W	755.714	0.115969	0.115074	1.00778	0.31356	0.702435
YOR297C	166.791	-0.100792	0.171612	-0.587326	0.556984	0.862952
YDR060W	2740.55	-0.0771529	0.108304	-0.712372	0.476234	0.820219
YCL033C	326.71	0.225111	0.193631	1.16258	0.245	0.638798
YHR196W	1371.34	-0.174365	0.19876	-0.877264	0.380343	0.759568
YDR277C	3676.16	0.124367	0.123713	1.00528	0.31476	0.70409
YPR067W	206.694	0.263821	0.147907	1.7837	0.0744729	0.350235
YML092C	1015.13	0.466775	0.116523	4.00586	6.17935e-05	0.0013535
YER190C-A	9.42303	0.768175	0.513345	1.49641	0.134547	0.48339
YML025C	790.036	0.165248	0.110717	1.49252	0.135563	0.484893
YLR100W	796.588	-0.00982446	0.106248	-0.0924676	0.926327	0.983139
YJR134C	522.483	-0.121202	0.149268	-0.811977	0.416805	0.781301
YBR167C	134.468	0.189079	0.167005	1.13217	0.257562	0.65234
YPL196W	187.281	-0.0417001	0.154589	-0.269749	0.787354	0.948944
YJL149W	377.813	0.351159	0.199274	1.76219	0.0780375	0.358732
YNR017W	1736.54	0.0498079	0.175149	0.284375	0.776123	0.946722
YNL168C	283.514	0.24513	0.148165	1.65444	0.0980377	0.404824
YFR037C	1210.3	-0.0401221	0.131118	-0.306001	0.759604	0.943125
YDR364C	435.699	-0.0731953	0.113088	-0.647239	0.517477	0.844594
YLR352W	184.634	0.385301	0.164506	2.34216	0.0191723	0.152703
YPL056C	35.3622	-0.0251288	0.276683	-0.0908217	0.927634	0.983139
YIL056W	1098.71	0.158727	0.1439	1.10304	0.270012	0.664853
YDR461W	249.101	-0.137688	0.160072	-0.86016	0.389701	0.767818
YNL113W	942.051	-0.0711774	0.163618	-0.435022	0.663546	0.907594
YLR229C	606.417	-0.104636	0.12665	-0.826178	0.408703	0.776916
YJR052W	517.235	0.210122	0.101279	2.07469	0.0380154	0.236734
YPR109W	277.794	-0.203127	0.144823	-1.40259	0.16074	0.530076
YLR292C	313.487	-0.200755	0.110823	-1.81148	0.0700661	0.337735
YKL020C	830.732	-0.145206	0.152712	-0.950852	0.34168	0.727343
YAL007C	267.854	-0.0649601	0.123641	-0.525392	0.599311	0.877909
YLR312W-A	412.624	0.128706	0.10742	1.19816	0.230854	0.622156
YBR009C	1002.6	-0.0661153	0.099499	-0.664482	0.506382	0.840349
YDL166C	336.681	-0.142087	0.147798	-0.961357	0.336373	0.722285
YGL212W	130.979	0.140627	0.162753	0.864054	0.387558	0.765716
YLR374C	1.55065	-0.0498391	1.28231	-0.0388668	0.968997	NA
YNL008C	294.774	-0.376833	0.20439	-1.8437	0.0652273	0.327154
YOL111C	276.826	0.0494218	0.121367	0.407209	0.683854	0.915152
YDR004W	357.422	0.00774108	0.107409	0.0720708	0.942546	0.986664
YFR034W-A	6.05491	-0.850613	0.686087	-1.2398	0.215048	0.603735
YMR312W	256.272	-0.1148	0.14458	-0.794028	0.427179	0.790481
YLR410W-B	2913.89	0.271249	0.195791	1.38541	0.165929	0.539487
YIL161W	211.707	0.063073	0.166377	0.379097	0.704616	0.924119
YOL144W	624.212	-0.139195	0.106022	-1.31288	0.189223	0.568194
YGL178W	779.449	0.196048	0.222595	0.880739	0.378459	0.758234
YPL249C-A	5631.95	-0.348503	0.168943	-2.06284	0.0391277	0.240367
snR41	16.7442	0.0993417	0.37722	0.263352	0.792279	0.949957
YGR121C	163.57	-0.567853	0.201131	-2.8233	0.00475317	0.053574
tW(CCA)M	3.47845	-0.962261	0.84737	-1.13559	0.25613	0.650328
YLR243W	445.031	0.109192	0.130498	0.836733	0.402743	0.774519
YGR096W	102.982	-0.0808343	0.176737	-0.457371	0.647404	0.900351
YIR005W	83.4665	-0.429271	0.25697	-1.67051	0.0948189	0.396745
YJR112W	183.878	-0.248008	0.171833	-1.44331	0.148934	0.505467
YDL231C	766.1	0.00332078	0.118709	0.0279742	0.977683	0.995942
YAL065C	11.7455	0.265625	0.483245	0.54967	0.582546	0.868576
YDR503C	78.671	0.178334	0.185691	0.96038	0.336864	0.722339
YIL069C	4056.23	-0.261231	0.144779	-1.80434	0.0711778	0.340713
YJR083C	144.681	-0.151102	0.138849	-1.08825	0.276484	0.673424
YGR066C	54.1346	1.6047	0.344112	4.6633	3.11181e-06	9.36457e-05
YNL135C	1850.84	-0.115361	0.173326	-0.665573	0.505684	0.840349
YAL030W	303.819	0.255608	0.131785	1.93959	0.0524295	0.291174
YGL147C	5501.42	-0.38725	0.173761	-2.22864	0.0258381	0.189036
YBR263W	1507.49	-0.200322	0.134836	-1.48567	0.137368	0.486938
YNL281W	1074.04	0.331895	0.168164	1.97364	0.0484226	0.275273
YBL001C	1213.73	0.0540779	0.135398	0.399398	0.6896	0.918014
YNR035C	986.107	-0.136365	0.0930352	-1.46574	0.14272	0.495384
YDR381C-A	363.07	0.081456	0.146499	0.556016	0.5782	0.86839
YMR252C	69.2542	-0.285084	0.202446	-1.4082	0.159072	0.526419
YCR101C	10.3655	-0.0544549	0.483941	-0.112524	0.910408	0.976689
YGL246C	564.588	-0.113693	0.115799	-0.981818	0.326189	0.712201
YDR045C	280.849	-0.188949	0.161189	-1.17222	0.241107	0.632971
YPL232W	1283.74	0.044061	0.125344	0.35152	0.725198	0.932485
YEL017W	138.603	-0.013645	0.157752	-0.0864971	0.931071	0.983987
YGR252W	376.264	-0.0044344	0.096553	-0.0459271	0.963368	0.991489
YGR003W	390.313	-0.0880162	0.170812	-0.515282	0.606356	0.881722
YDR517W	548.208	0.168785	0.159658	1.05717	0.290436	0.684782
YGR074W	163.944	0.0333955	0.172963	0.193079	0.846897	0.962401
YOR256C	498.503	-0.0641704	0.129858	-0.49416	0.621193	0.888538
YPR011C	735.429	-0.122917	0.141152	-0.870811	0.383857	0.762324
YPR044C	2.64653	0.461939	0.938999	0.491948	0.622756	0.88962
YAR010C	1348.25	0.317286	0.213347	1.48718	0.136967	0.486771
YHL040C	329.666	-0.310437	0.132664	-2.34003	0.019282	0.153378
YOR361C	3618.7	-0.100997	0.0908589	-1.11158	0.266318	0.660749
YGR029W	256.76	0.0217073	0.124846	0.173873	0.861965	0.967197
YOR334W	220.34	0.0848658	0.144747	0.586306	0.55767	0.86307
YGL078C	2588.55	-0.057547	0.123448	-0.466165	0.641097	0.898718
YFR026C	31.984	-0.569308	0.265078	-2.1477	0.0317378	0.212129
YER151C	1163.54	0.13675	0.0925874	1.47698	0.139681	0.490171
YOL024W	7.76949	-0.163508	0.560074	-0.29194	0.770332	0.946036
YPL209C	56.0069	0.0706473	0.225136	0.313799	0.753674	0.940564
YEL039C	416.076	0.459222	0.176696	2.59895	0.00935105	0.0901034
YKL189W	216.901	-0.0124758	0.167433	-0.0745121	0.940603	0.985985
YPL254W	372.081	-0.111534	0.109567	-1.01796	0.308699	0.699651
YLL012W	2441.44	0.164541	0.101563	1.62008	0.105214	0.423143
YCL052C	331.738	-0.044731	0.141689	-0.315699	0.752231	0.940564
YLR438W	594.857	0.203384	0.16802	1.21048	0.226096	0.616929
YCR094W	336.645	-0.112629	0.1186	-0.949656	0.342287	0.727821
YNL190W	3372.38	-0.114107	0.082365	-1.38538	0.165935	0.539487
YDR234W	1397.54	-0.30578	0.14152	-2.16069	0.0307196	0.208056
YGL085W	192.583	-0.105876	0.136657	-0.774763	0.43848	0.797461
YER039C	70.5018	0.426582	0.198546	2.14854	0.0316712	0.211916
YIR029W	257.338	-1.32973	0.134661	-9.87466	5.36138e-23	5.5513e-21
YKR049C	412.266	0.1943	0.172115	1.12889	0.258944	0.654449
YPR179C	303.157	0.000260877	0.136886	0.0019058	0.998479	0.999766
YDL149W	214.303	0.411199	0.167281	2.45814	0.013966	0.122212
YPL002C	221.891	0.170976	0.130105	1.31414	0.188799	0.567604
YJR075W	782.709	-0.233043	0.0806361	-2.89006	0.00385168	0.045778
YPR124W	2101.97	-0.0163877	0.269085	-0.0609016	0.951438	0.989652
YLR127C	293.57	0.0324473	0.209613	0.154796	0.876982	0.971334
YER017C	999.722	0.0674423	0.0963267	0.700141	0.483839	0.825635
YKR063C	414.046	-0.121705	0.106344	-1.14444	0.25244	0.646069
YLR027C	1702.34	-0.039966	0.126385	-0.316225	0.751832	0.940564
YDL132W	787.145	0.217809	0.121954	1.786	0.0740998	0.349017
YHR097C	380.516	0.307055	0.10748	2.85684	0.0042788	0.0492263
YMR096W	306.538	0.323743	0.191444	1.69105	0.0908264	0.387742
YGR229C	2995.02	-0.113563	0.105796	-1.07341	0.283086	0.679782
YGR182C	531.412	-1.42952	0.178299	-8.01756	1.07868e-15	8.67058e-14
YDR365W-B	1286.61	-0.514419	0.481086	-1.06929	0.28494	0.680308
YER082C	1533.37	-0.0680976	0.118938	-0.572549	0.56695	0.865002
YKL069W	212.924	0.12458	0.217268	0.573391	0.56638	0.865002
YMR003W	99.8864	0.0883941	0.173733	0.508793	0.610897	0.882796
YPL177C	1096.4	-0.121812	0.112904	-1.0789	0.280632	0.677354
YKL092C	199.022	-0.0365746	0.226363	-0.161575	0.87164	0.97021
YDR322C-A	1153.17	-1.45218	0.105008	-13.8292	1.69958e-43	3.34926e-41
YLR260W	378.823	0.180202	0.112795	1.5976	0.110132	0.433275
YDL241W	28.3591	-0.0841434	0.285701	-0.294515	0.768364	0.946036
YKL152C	32192.2	0.153974	0.145435	1.05872	0.289729	0.684265
YNL277W-A	10.4376	1.40898	0.51718	2.72436	0.00644262	0.0679655
YMR001C	536.999	0.0420787	0.143183	0.293881	0.768849	0.946036
YBL082C	326.484	0.00678189	0.15399	0.0440412	0.964872	0.991489
YDL081C	4490.17	-0.243225	0.130925	-1.85775	0.0632051	0.32384
YLR149C	200.842	0.599762	0.199626	3.00442	0.00266087	0.0344391
YMR138W	130.016	-0.120606	0.197371	-0.61106	0.54116	0.859134
YFL018C	3584.22	-1.13898	0.089441	-12.7344	3.80686e-37	6.28544e-35
YJL139C	279.075	-0.210865	0.113957	-1.85039	0.0642568	0.325357
YPL097W	392.216	-0.0370642	0.107313	-0.345385	0.729805	0.933949
YLR066W	263.09	-0.0484666	0.154242	-0.314225	0.75335	0.940564
YPL079W	4681.81	-0.282089	0.150253	-1.87743	0.0604597	0.315413
YHL036W	190.503	0.295484	0.260167	1.13575	0.256062	0.650328
YLR375W	692.702	0.00427236	0.127239	0.0335775	0.973214	0.99479
YPR142C	2.21576	-0.117278	1.00586	-0.116595	0.907181	0.975791
YMR038C	493.264	0.0961553	0.190351	0.505149	0.613454	0.883658
YJL066C	604.713	0.524024	0.152537	3.43538	0.000591726	0.00987666
YOR106W	220.687	0.00376508	0.143332	0.0262683	0.979043	0.996422
YGR117C	247.669	0.0274015	0.128361	0.213473	0.830958	0.960539
YHR033W	1148.98	-0.4529	0.0909609	-4.97906	6.38929e-07	2.23041e-05
YOR342C	1653.3	-0.0211711	0.124084	-0.170619	0.864524	0.968898
YFR029W	330.687	0.145586	0.13078	1.11322	0.265616	0.660749
YBR153W	271.645	-0.0374877	0.126606	-0.296096	0.767156	0.946015
YOR073W	209.272	0.0506762	0.121039	0.418677	0.675452	0.9123
YOR008C	876.448	-0.0492725	0.100951	-0.488085	0.62549	0.890089
YDR291W	450.357	-0.00183728	0.115893	-0.0158532	0.987352	0.997596
YMR289W	414.929	0.14417	0.128458	1.12231	0.26173	0.656569
YAL015C	318.973	-0.127827	0.162933	-0.784534	0.432727	0.793614
YBR240C	130.248	-0.0171899	0.141978	-0.121074	0.903632	0.975567
YIL157C	412.082	0.189704	0.127504	1.48783	0.136797	0.486771
YGR205W	157.812	-0.203447	0.152317	-1.33568	0.181654	0.560479
YMR030W-A	4.56731	0.191575	0.942557	0.203251	0.838939	0.961157
YNL074C	1838.24	0.376563	0.122407	3.07631	0.00209581	0.0285788
YPL151C	482.05	0.0361628	0.126539	0.285784	0.775044	0.94657
YKL007W	588.829	-0.0856519	0.107202	-0.798974	0.424306	0.787628
YLR180W	2943.33	0.346414	0.203787	1.69988	0.0891537	0.384633
YJL213W	35.7203	-0.15559	0.298094	-0.521951	0.601705	0.879285
YLR406C	2567.04	-0.336012	0.174416	-1.9265	0.0540419	0.295561
YDR416W	354.851	-0.115635	0.131463	-0.879601	0.379076	0.758524
YOR277C	2.1058	-0.0937739	1.07079	-0.0875743	0.930215	0.983937
YGL129C	630.574	-0.108816	0.13121	-0.82933	0.406918	0.775814
YOL065C	190.445	0.147948	0.129879	1.13912	0.254652	0.648736
YMR181C	1099.43	0.244156	0.1508	1.61907	0.105432	0.423283
YBL022C	1597.98	0.247052	0.116425	2.12198	0.0338391	0.218986
YGL164C	299.359	0.055544	0.1028	0.540311	0.588982	0.872265
YOL130W	736.401	-0.264367	0.124736	-2.1194	0.0340563	0.219926
YDR125C	105.494	-0.0797145	0.196547	-0.405575	0.685055	0.915452
YHR214W	6.13065	0.0537448	1.84344	0.0291547	0.976741	0.995848
YLR460C	114.656	-0.0226859	0.338082	-0.0671019	0.946501	0.988237
YLL046C	24.9928	-0.02472	0.310696	-0.0795632	0.936585	0.985463
YOR328W	219.254	0.712913	0.155843	4.57457	4.772e-06	0.000139484
YBR056W-A	19.2187	0.34198	0.372303	0.918553	0.35833	0.74102
YLR004C	88.012	-0.188146	0.180681	-1.04132	0.297727	0.688522
YFR012W	9.97005	-0.0676062	0.538621	-0.125517	0.900114	0.974064
YPR201W	43.0998	0.10112	0.257148	0.393235	0.694146	0.920607
YIL073C	82.3827	-0.387811	0.248691	-1.55941	0.118899	0.449478
YOR284W	43.9647	0.421986	0.245695	1.71752	0.0858837	0.378545
YNR072W	1.74909	-0.234175	1.19384	-0.196153	0.84449	NA
YOL047C	75.7157	0.107264	0.397983	0.26952	0.78753	0.948944
YKL113C	373.441	0.032697	0.143559	0.22776	0.819833	0.958242
YHR012W	283.018	-0.0275678	0.127988	-0.215394	0.82946	0.960029
YIL022W	1555.91	-0.225223	0.124109	-1.81472	0.0695674	0.337691
YNL248C	1960.27	-0.122668	0.119622	-1.02546	0.305146	0.694278
YDR440W	239.146	-0.132628	0.139655	-0.949683	0.342273	0.727821
YOR055W	1.20392	2.74369	1.66181	1.65102	0.0987346	NA
YLR454W	493.573	-0.0357214	0.242463	-0.147327	0.882874	0.971334
YML132W	549.032	0.439812	0.103548	4.24741	2.16252e-05	0.000537027
YBR025C	5683.76	0.0526209	0.087701	0.600004	0.548504	0.862643
YDL186W	1.39571	0.43209	1.41975	0.304343	0.760866	NA
YER170W	65.4805	-0.0755039	0.262607	-0.287517	0.773716	0.946265
YPL096C-A	66.8655	0.0799711	0.215708	0.370738	0.710833	0.926801
YKL222C	172.853	0.0836921	0.196682	0.425519	0.670458	0.911399
YLR139C	391.142	0.0789013	0.128104	0.615918	0.537949	0.858273
YMR277W	841.169	-0.217455	0.106512	-2.04161	0.0411901	0.247424
YML049C	625.41	0.0246591	0.130707	0.188659	0.85036	0.963393
YCR068W	453.388	0.270968	0.139895	1.93693	0.0527535	0.292177
YLR446W	96.566	0.487059	0.22818	2.13453	0.0327991	0.214716
YGL125W	272.868	0.217671	0.202351	1.07571	0.282058	0.679445
YLR164W	67.4844	0.409296	0.201456	2.03168	0.0421857	0.250693
YKR104W	56.6815	0.452593	0.254439	1.77879	0.0752745	0.352377
YOR248W	782.448	-0.26493	0.134611	-1.96812	0.0490545	0.277219
YER116C	290.835	0.248583	0.132905	1.87037	0.0614319	0.318851
YMR197C	384.349	0.0676378	0.128128	0.527894	0.597573	0.877444
YAR071W	140.855	0.266793	0.265718	1.00405	0.315356	0.704625
YLL060C	186.077	-0.0350693	0.148027	-0.236912	0.812725	0.955097
YKL219W	137.871	-0.121234	0.142007	-0.853719	0.393261	0.769137
YJR005C-A	3.41087	0.32467	0.896014	0.362349	0.717091	0.930087
YJR032W	303.215	0.0522595	0.156209	0.334549	0.737965	0.938237
YIR037W	1033.7	0.368445	0.162264	2.27065	0.0231684	0.174938
YGL012W	1671.41	-0.180571	0.112833	-1.60034	0.109524	0.432781
YOL057W	550.432	-0.063093	0.0979871	-0.643891	0.519646	0.844594
YMR073C	206.325	-0.191763	0.145739	-1.3158	0.188242	0.567327
YAR018C	250.373	0.152757	0.115367	1.32409	0.185472	0.564209
YPR158W-B	484.429	0.477665	0.173194	2.75797	0.00581608	0.0629972
YDR213W	167.713	0.0853004	0.158455	0.538327	0.590351	0.873296
YNL053W	656.244	0.0137107	0.1028	0.133372	0.893899	0.97237
YGR208W	430.437	-0.13325	0.180645	-0.737635	0.460737	0.810091
YNL024C	173.691	-0.206758	0.183821	-1.12478	0.260683	0.656569
YKR079C	801.636	0.0301654	0.117466	0.256803	0.797331	0.9511
YMR055C	176.48	0.0882483	0.154347	0.571753	0.567489	0.865324
YDR066C	56.4146	-0.147924	0.249442	-0.593017	0.55317	0.862643
YOR190W	21.9843	-0.707443	0.327514	-2.16004	0.0307693	0.208161
YNL304W	72.4431	-0.228877	0.252303	-0.907148	0.364328	0.747355
YPR165W	1575.41	-0.0628612	0.0936162	-0.671477	0.501917	0.838868
YJL047C	245.379	-0.0254458	0.167849	-0.151599	0.879503	0.971334
YDR275W	405.723	0.0109464	0.136811	0.0800109	0.936229	0.985427
YEL061C	294.593	-0.0851805	0.194112	-0.43882	0.660792	0.907311
YML027W	707.161	0.136933	0.165802	0.825884	0.40887	0.776916
YGR021W	446.749	0.248919	0.150165	1.65763	0.0973917	0.403641
YHR194W	311.667	0.265977	0.121257	2.1935	0.0282711	0.198515
YGR288W	126.909	0.389789	0.169789	2.29573	0.0216911	0.167312
YOR295W	165.581	-0.0622522	0.137821	-0.451689	0.651493	0.901205
YLR102C	120.286	0.114082	0.195789	0.582679	0.560109	0.863626
YPR030W	1191.65	-0.00798771	0.114248	-0.0699158	0.944261	0.987755
YDL208W	1526.52	-0.271093	0.169708	-1.59741	0.110174	0.433275
YKL039W	1143.97	0.000722051	0.129645	0.00556944	0.995556	0.99953
YFL037W	1420.09	-0.0775849	0.114788	-0.675896	0.499107	0.83627
YJR132W	744.364	-0.179442	0.105502	-1.70084	0.088974	0.384335
YPL198W	4275.44	0.32026	0.160259	1.99838	0.045675	0.263732
YDR366C	452.322	-0.104914	0.122773	-0.854539	0.392807	0.769137
YFR035C	1.71522	-0.92441	1.27405	-0.72557	0.468103	NA
YNL111C	1464.47	0.0398489	0.10561	0.377322	0.705934	0.92464
YPL058C	607.007	-0.168647	0.24569	-0.686419	0.492449	0.831731
YNR011C	439.223	-0.0975114	0.108873	-0.895642	0.370444	0.750608
YHR071W	2317.94	-0.154774	0.124815	-1.24003	0.214966	0.603735
YLR309C	650.771	0.0764995	0.144416	0.529717	0.596308	0.877323
YDR153C	855.756	0.100454	0.10595	0.948131	0.343063	0.728406
YPR169W-A	13.7579	-0.733356	0.50788	-1.44396	0.148752	0.505401
YJL170C	41.987	0.644548	0.254935	2.52829	0.011462	0.105295
YKL026C	245.162	0.170254	0.161447	1.05455	0.291632	0.685486
YDR308C	224.208	-0.244087	0.13537	-1.80311	0.0713706	0.340934
YLR372W	1237.66	-0.164739	0.132842	-1.24011	0.214934	0.603735
YLR389C	599.963	-0.231082	0.131534	-1.75682	0.0789481	0.361269
YDL168W	800.573	0.447794	0.111426	4.01876	5.85045e-05	0.00129965
YER003C	803.735	0.111857	0.138993	0.804765	0.420955	0.784292
YBR234C	924.173	-0.0239834	0.0942561	-0.25445	0.799148	0.9511
YBR261C	312.676	-0.150138	0.183132	-0.819832	0.412312	0.780143
YPR088C	1046.26	-0.00972747	0.112541	-0.0864349	0.931121	0.983987
YNL253W	303.373	-0.0778423	0.117824	-0.660666	0.508827	0.841496
YNL287W	1126.9	-0.0955793	0.150042	-0.637016	0.524114	0.848188
YOL146W	116.401	0.0700178	0.203049	0.344833	0.73022	0.933949
YHR144C	208.266	-0.195059	0.129066	-1.51131	0.130709	0.474588
YDR006C	1849.61	-0.0427016	0.127999	-0.333608	0.738675	0.938602
YDR297W	1279.86	0.27808	0.157057	1.77057	0.076633	0.3565
YGR123C	791.978	-0.138065	0.132628	-1.04099	0.297879	0.688522
YMR314W	882.506	0.149843	0.111486	1.34405	0.178931	0.55941
YPL118W	884.721	-0.209779	0.0868727	-2.41479	0.0157443	0.133032
YLR241W	512.363	0.064664	0.14545	0.444578	0.656625	0.904266
YGR090W	2168.72	-0.0612809	0.200783	-0.30521	0.760206	0.943125
YDL233W	194.515	0.142459	0.148584	0.958777	0.337671	0.722339
YGR108W	608.66	0.0421538	0.112935	0.373256	0.708958	0.926026
YDL120W	308.593	-0.576973	0.155591	-3.70827	0.00020868	0.00400889
YJR149W	309.752	-0.382984	0.178618	-2.14416	0.0320204	0.212854
YKL048C	385.615	-0.125326	0.100552	-1.24638	0.212626	0.600524
YNL137C	766.557	-0.0963618	0.107268	-0.898325	0.369013	0.750432
YAL036C	1105.41	-0.146385	0.138327	-1.05825	0.289942	0.684265
YBL003C	357.629	0.206537	0.137299	1.50428	0.132508	0.479151
YHR005C-A	1151.59	-0.136707	0.117281	-1.16564	0.24376	0.638017
YHR208W	3795.5	-0.392493	0.15958	-2.45954	0.0139114	0.12193
YDL065C	460.422	0.0210635	0.140899	0.149494	0.881164	0.971334
YGL244W	880.796	-0.127836	0.0986146	-1.29632	0.194864	0.573976
YOL097W-A	17.8934	-0.264077	0.392683	-0.672494	0.501269	0.838514
YDL030W	279.772	-0.175668	0.114234	-1.53779	0.124101	0.461431
YHR218W-A	359.662	-0.0926488	0.127894	-0.724421	0.468807	0.815899
YBL113W-A	2.5897	4.7612	3.39798	1.40119	0.161158	0.530129
YGR001C	401.111	-0.25487	0.139935	-1.82135	0.0685531	0.334365
YGR250C	1999.58	-0.324307	0.210482	-1.54078	0.12337	0.459832
YDR047W	913.094	-0.191229	0.0859462	-2.22499	0.026082	0.190137
YOR254C	1221.8	-0.235845	0.112982	-2.08745	0.0368475	0.232543
YOR201C	515.115	-0.0771719	0.131704	-0.58595	0.557909	0.86307
YAR047C	2.40478	1.8529	1.3229	1.40064	0.161321	0.530129
YHR119W	533.283	-0.103585	0.105121	-0.985384	0.324436	0.711947
YBR166C	484.774	-0.0832326	0.122622	-0.678774	0.497281	0.83546
YOR336W	554.204	-0.142926	0.195543	-0.730916	0.46483	0.813098
YPL252C	501.186	-0.083613	0.146274	-0.571618	0.567581	0.865324
YOR094W	167.927	-0.069134	0.13598	-0.508413	0.611163	0.882796
YER157W	369.929	0.0475718	0.171531	0.277336	0.781522	0.947205
YOL022C	783.262	0.0110446	0.0998843	0.110574	0.911954	0.977414
YEL037C	1433.61	0.0651418	0.0748633	0.870143	0.384222	0.762324
YBL059W	147.147	-0.817225	0.166995	-4.8937	9.89569e-07	3.30343e-05
YCR096C	236.046	-0.0470358	0.187261	-0.251178	0.801677	0.951519
YFL061W	16.9067	0.135774	0.715437	0.189777	0.849484	0.963337
YIL047C-A	267.933	-0.2186	0.237679	-0.919727	0.357715	0.740523
YMR101C	28.394	-0.0946333	0.389422	-0.24301	0.807998	0.953279
YCL050C	1283.94	0.249492	0.091072	2.7395	0.00615328	0.0653746
YCR021C	1312.77	0.43409	0.414108	1.04825	0.294522	0.688522
YPR079W	278.875	-0.0392678	0.117963	-0.332882	0.739223	0.938602
YDR170C	811.112	-0.262359	0.18456	-1.42153	0.155161	0.518818
Q0140	5.51346	0.150335	0.667581	0.225194	0.821828	0.958303
YPR122W	502.879	0.0206455	0.146253	0.141163	0.887742	0.971564
YHR048W	21.8753	0.273497	0.419983	0.651208	0.514912	0.844229
YNL318C	1.78511	0.42172	1.19736	0.352207	0.724683	NA
YER006C-A	1.18222	0.367198	1.70475	0.215397	0.829458	NA
YJL039C	763.179	-0.130158	0.173799	-0.748897	0.453919	0.809443
YBR006W	280.109	0.604856	0.139636	4.33165	1.47996e-05	0.000381043
YJL062W-A	318.21	0.255748	0.174674	1.46415	0.143154	0.496269
YNL212W	559.677	0.145502	0.111657	1.30311	0.192537	0.571378
YDR387C	336.722	-0.0881865	0.15072	-0.585101	0.55848	0.863297
YER015W	709.604	-0.0103116	0.157341	-0.0655364	0.947747	0.988535
YMR247C	495.024	-0.0260313	0.268116	-0.0970897	0.922655	0.982735
YML006C	687.775	-0.0929854	0.166495	-0.558489	0.57651	0.868229
YDR439W	176.426	-0.0399597	0.161281	-0.247764	0.804317	0.951865
YLR401C	1883.01	-0.145684	0.124172	-1.17324	0.240698	0.632971
YLR125W	32.3542	0.236981	0.304551	0.778133	0.43649	0.796217
YHR095W	1.7597	-0.146358	1.07544	-0.136091	0.891749	NA
YLR070C	37.7057	0.478656	0.242543	1.97349	0.0484398	0.275273
YDL130W	4363.42	-0.254234	0.171481	-1.48258	0.138185	0.488243
YLR025W	555.056	-0.123671	0.122925	-1.00607	0.314381	0.703499
YER139C	148.942	0.0181109	0.16358	0.110716	0.911842	0.977414
YMR094W	77.9872	-0.348993	0.290956	-1.19947	0.230344	0.622156
YDR341C	2393.48	-0.118573	0.103433	-1.14637	0.25164	0.646069
YJL013C	299.898	0.0281532	0.115286	0.244203	0.807073	0.953279
YGR174W-A	27.8809	-0.0114941	1.03297	-0.0111272	0.991122	0.997596
YER019C-A	824.355	-0.149179	0.169489	-0.880168	0.378768	0.758234
YKR021W	489.314	0.166125	0.123162	1.34884	0.17739	0.557159
YNL018C	11.9712	0.200117	0.479605	0.417253	0.676493	0.9123
YKL067W	1582.59	-1.17912	0.0960298	-12.2787	1.17894e-34	1.67492e-32
YKL090W	143.173	-0.158172	0.149931	-1.05496	0.291443	0.685486
YMR005W	633.064	-0.0710666	0.0982623	-0.723234	0.469536	0.816277
YLR262C	160.641	-0.00131136	0.22658	-0.00578761	0.995382	0.99953
YDL243C	131.65	-0.367275	0.168968	-2.17363	0.0297329	0.204318
YER084W	32.3061	0.595183	0.262078	2.27101	0.0231462	0.174938
YPL175W	441.674	0.0207178	0.105998	0.195455	0.845036	0.962099
YKL105C	351.278	0.290069	0.105466	2.75036	0.00595296	0.0638011
YDL087C	143.244	0.0202596	0.149642	0.135387	0.892306	0.971645
YKL150W	4741.32	-0.580805	0.100337	-5.78854	7.10007e-09	3.4881e-07
YGL052W	3.34789	-0.778085	0.826827	-0.94105	0.346679	0.731559
YOR173W	305.435	0.743811	0.157921	4.71001	2.477e-06	7.60401e-05
YNL323W	320.231	-0.0734096	0.119667	-0.613448	0.53958	0.858798
YFR031C-A	6459.47	-0.342534	0.173307	-1.97646	0.0481022	0.274632
YPL091W	796.291	0.0583042	0.0903345	0.645426	0.518651	0.844594
YML068W	213.5	0.199204	0.118393	1.68256	0.0924599	0.392138
YGR109W-B	906.599	0.035189	0.111408	0.315857	0.752111	0.940564
YIR008C	241.063	-0.150012	0.111376	-1.3469	0.178014	0.558258
YGL205W	322.124	0.0147049	0.183157	0.0802859	0.93601	0.985427
YPL217C	2023.07	-0.119006	0.108219	-1.09968	0.271471	0.66764
YDR524C	480.403	0.0107535	0.118806	0.0905127	0.92788	0.983139
YDR293C	1837.18	0.250657	0.159037	1.57609	0.115004	0.4418
YBR155W	1051.71	0.002225	0.154492	0.014402	0.988509	0.997596
YBL024W	1521.45	-0.100698	0.118625	-0.848877	0.39595	0.769189
YOR071C	215.019	-0.651684	0.126078	-5.1689	2.35476e-07	9.10457e-06
YGL079W	170.513	0.202005	0.174932	1.15476	0.248187	0.642268
YAL017W	591.115	0.309817	0.184332	1.68075	0.0928114	0.392921
YBR242W	561.674	-0.00262414	0.130779	-0.0200655	0.983991	0.997024
YNL158W	170.489	-0.027982	0.128908	-0.21707	0.828154	0.959733
YBR108W	330.841	0.116989	0.163232	0.716704	0.473557	0.819071
YJL151C	1205.3	0.0581634	0.125219	0.464495	0.642293	0.899432
YPL153C	155.726	0.263838	0.162686	1.62176	0.104854	0.421972
YLR182W	568.608	-0.111641	0.12272	-0.909721	0.362969	0.746193
YKL001C	152.383	0.289278	0.193811	1.49257	0.135549	0.484893
YBR173C	560.938	0.384127	0.135279	2.83952	0.00451809	0.0515213
YIR022W	358.931	0.0674378	0.14295	0.471756	0.637101	0.896372
YDR386W	164.501	0.122431	0.147127	0.832142	0.405329	0.775019
YMR308C	2474.11	-0.109967	0.0836736	-1.31423	0.188768	0.567604
YGL162W	183.336	-0.0729396	0.177203	-0.411616	0.680621	0.914401
YOR271C	1290.29	-0.653763	0.151206	-4.32367	1.53455e-05	0.000387379
YMR183C	769.727	-0.175765	0.132058	-1.33097	0.1832	0.562083
YDR414C	125.082	0.0500958	0.153723	0.325884	0.744512	0.939419
YFL055W	137.41	0.417447	0.160221	2.60544	0.00917567	0.0886933
YLL044W	8.41678	0.143052	0.590448	0.242278	0.808565	0.953576
YOL132W	26.7201	0.0128741	0.290842	0.0442651	0.964693	0.991489
YHR216W	386.756	-0.740788	0.224324	-3.30231	0.00095892	0.0151763
YNL260C	97.118	0.0909016	0.198495	0.457955	0.646985	0.900351
YBL020W	678.433	-0.997616	0.19069	-5.23162	1.68032e-07	6.62264e-06
YBR208C	452.317	0.376301	0.224682	1.67482	0.0939705	0.39509
YHR010W	6158.85	-0.357395	0.140631	-2.54137	0.011042	0.102672
YCL034W	273.363	0.274231	0.127125	2.15717	0.0309921	0.208744
YLL048C	1341.14	-0.183053	0.13551	-1.35085	0.176745	0.555419
YIL024C	245.374	0.175457	0.165952	1.05728	0.290386	0.684782
YLL021W	875.699	-0.048808	0.118745	-0.411033	0.681048	0.914401
YOL041C	1668.03	-0.162349	0.140738	-1.15355	0.248683	0.642371
YIL071C	128.344	0.113564	0.257409	0.441183	0.659081	0.90581
YOL109W	7571.25	-0.434444	0.18651	-2.32933	0.0198418	0.156783
YNR025C	8.91223	0.0926847	0.554831	0.16705	0.867331	0.968898
YER060W-A	19.9352	-1.04546	0.362984	-2.88018	0.00397449	0.0466927
YNR070W	27.3334	0.29687	0.324822	0.913947	0.360745	0.743268
YML130C	2283.47	-0.019819	0.171534	-0.11554	0.908017	0.975795
YLR328W	525.209	-0.247877	0.102404	-2.42059	0.0154955	0.131528
YBR228W	187.309	-0.075191	0.130139	-0.577774	0.563417	0.864585
YNL246W	315.95	-0.129566	0.115388	-1.12287	0.261491	0.656569
YGR046W	663.921	-0.349179	0.202122	-1.72757	0.0840662	0.37377
YLR039C	366.519	-0.128774	0.218202	-0.590158	0.555084	0.862643
YNL097C	170.265	0.0749217	0.155506	0.481794	0.629952	0.891515
YDR039C	1275.68	-0.0121069	0.175768	-0.0688799	0.945085	0.987808
YBR090C	81.7785	0.312987	0.206488	1.51577	0.129578	0.472833
YBR027C	10.5728	-0.488926	0.511676	-0.955539	0.339305	0.723496
YGL057C	180.353	-0.00678119	0.129991	-0.0521668	0.958396	0.991489
YER172C	597.756	-0.0728152	0.182822	-0.398285	0.69042	0.91846
YNL321W	307.943	0.128076	0.146603	0.873621	0.382325	0.761312
YJL084C	745.957	-0.0351413	0.125637	-0.279705	0.779704	0.946722
YDL184C	2163.38	-0.405061	0.185614	-2.18228	0.029089	0.201309
YDL046W	835.788	-0.00178384	0.143971	-0.0123902	0.990114	0.997596
YHR056W-A	2.27089	-0.342859	1.12456	-0.304883	0.760455	0.943125
YEL058W	1411.05	0.0616252	0.116067	0.530947	0.595455	0.876962
YMR019W	393.179	0.119888	0.109694	1.09293	0.274425	0.671389
YMR148W	304.887	0.14579	0.121642	1.19852	0.230714	0.622156
YFL034C-A	2097.09	-0.0325932	0.147673	-0.220712	0.825317	0.959265
YFL034C-B	349.284	0.00559861	0.11525	0.0485777	0.961256	0.991489
YML047C	5.62708	0.644398	0.634756	1.01519	0.310015	0.699979
YLR006C	439.144	0.0958621	0.106619	0.899105	0.368597	0.750432
YKR102W	103.653	-0.0583249	0.179156	-0.325554	0.744762	0.939419
YER149C	266.793	0.0205007	0.129668	0.158102	0.874376	0.971194
YER114C	918.726	-0.0356933	0.100657	-0.354602	0.722888	0.932358
YHR127W	142.685	0.271627	0.173284	1.56753	0.116991	0.446408
YJL129C	794.506	-0.0521738	0.0953472	-0.547198	0.584243	0.86925
YOR300W	15.592	-0.190375	0.455094	-0.418321	0.675712	0.9123
YIL086C	4.88519	-0.103169	0.764835	-0.13489	0.892699	0.971645
YAR073W	8.87252	-0.26262	0.557783	-0.470828	0.637764	0.896712
YMR228W	210.026	0.0634857	0.128462	0.494198	0.621166	0.888538
YLL062C	140.229	0.301835	0.201999	1.49424	0.135113	0.484392
YCR051W	650.297	-0.0648737	0.167261	-0.387859	0.69812	0.921724
YER045C	890.31	0.314863	0.17986	1.75059	0.080016	0.364246
YMR028W	274.943	-0.0250768	0.131965	-0.190027	0.849288	0.963337
YLR422W	417.59	-0.0509388	0.166227	-0.306441	0.759269	0.943125
YLR093C	688.053	0.0892663	0.0878737	1.01585	0.309702	0.699951
YIR031C	321.9	-0.0626924	0.118772	-0.52784	0.597611	0.877444
YKR051W	174.906	0.00375378	0.157812	0.0237865	0.981023	0.996969
YJR030C	186.695	-0.409048	0.200769	-2.0374	0.0416098	0.248722
YBR297W	676.372	-0.281412	0.119434	-2.35622	0.0184618	0.148595
YGL180W	342.502	0.526281	0.245581	2.143	0.0321132	0.213007
YDL151C	1.40245	-0.249523	1.33662	-0.186682	0.85191	NA
YGL010W	49.5043	0.616432	0.306952	2.00823	0.0446185	0.259595
YDR034W-B	230.513	1.34348	0.242451	5.54125	3.00316e-08	1.32944e-06
YDR064W	9930.33	-0.271212	0.157517	-1.72179	0.0851076	0.376483
YMR275C	470.007	0.110756	0.146932	0.753789	0.450976	0.807685
YLR456W	66.1977	-0.385739	0.363586	-1.06093	0.288723	0.683381
YOR192C	58.6809	-0.0200826	0.217278	-0.0924284	0.926358	0.983139
YMR202W	1531.87	-0.160391	0.152593	-1.0511	0.293213	0.687666
YKR077W	335.777	0.474181	0.157721	3.00645	0.00264319	0.0342829
YDR273W	64.163	-0.116968	0.235786	-0.496076	0.619841	0.888041
YPR063C	572.218	-0.141526	0.158372	-0.893633	0.371518	0.751525
YGR231C	1041.05	0.449015	0.100887	4.45069	8.55943e-06	0.000236604
YEL063C	1854.08	0.0507688	0.145684	0.348485	0.727476	0.93392
YDR326C	737.396	-0.177763	0.195067	-0.911291	0.362142	0.744891
YML021C	135.007	-0.054733	0.197033	-0.277785	0.781177	0.947205
YPR032W	491.501	0.123989	0.132589	0.935136	0.349718	0.732155
YHR050W-A	9.88372	-0.0662162	1.52969	-0.0432873	0.965473	0.991773
YJR130C	798.893	-0.0057786	0.102429	-0.0564154	0.955011	0.990856
YFL039C	9874.06	0.0456578	0.122142	0.37381	0.708546	0.925686
YPL173W	581.9	0.0843626	0.108797	0.775416	0.438094	0.797256
YNL117W	422.665	0.250536	0.496867	0.504231	0.614099	0.88422
YIL052C	3819.11	-0.291993	0.167785	-1.74029	0.0818089	0.369242
YAL069W	1.84946	1.24919	1.39294	0.896805	0.369823	NA
YDR303C	335.492	-0.123089	0.219335	-0.561194	0.574665	0.868229
YNR013C	1156.61	0.15106	0.0914341	1.65212	0.0985096	0.405878
YHR073W	993.429	-0.0381101	0.0859413	-0.443443	0.657445	0.904531
YJL172W	193.923	0.442975	0.130284	3.40009	0.000673646	0.0111224
YDR151C	357.072	-0.170886	0.116974	-1.46089	0.144045	0.497327
YBL078C	187.558	0.58543	0.166926	3.50712	0.000452979	0.00786151
tV(AAC)M1	7.18588	-1.0182	0.630137	-1.61584	0.106129	0.424307
YNL051W	160.513	-0.280492	0.31314	-0.895739	0.370392	0.750608
YKL024C	1055.05	-0.19227	0.176809	-1.08745	0.27684	0.673424
YKR066C	1227.56	0.0434294	0.0915452	0.474403	0.635212	0.895362
YKL126W	712.104	-0.236621	0.133515	-1.77224	0.0763548	0.355798
YDR306C	236.521	0.00929121	0.178833	0.0519548	0.958565	0.991489
YPL061W	8546.29	0.214787	0.230469	0.931958	0.351358	0.733209
YLR370C	598	0.000603612	0.142083	0.00424831	0.99661	0.999766
YLR387C	612.044	0.226817	0.115774	1.95914	0.0500965	0.282064
YAL034C	296.009	0.171165	0.118562	1.44368	0.148828	0.505401
YNR039C	469.77	-0.0471619	0.146191	-0.322605	0.746995	0.939732
YAL043C	656.979	-0.0440263	0.10103	-0.435775	0.663	0.907594
YIL165C	80.1178	0.102211	0.234127	0.436563	0.662428	0.907594
YLR425W	343.686	-0.00663863	0.165903	-0.0400151	0.968081	0.993116
YBR236C	336.685	0.0694016	0.117332	0.591499	0.554186	0.862643
YPL125W	485.398	-0.093783	0.181207	-0.517547	0.604774	0.880078
YDR289C	346.775	-0.0375262	0.107895	-0.347805	0.727987	0.93392
YNL285W	30.1734	-0.433965	0.472653	-0.918147	0.358542	0.74102
YOL140W	1133.36	-0.257896	0.0867284	-2.9736	0.00294325	0.0370775
YGR125W	457.331	0.0105819	0.156973	0.0674125	0.946253	0.988237
YLR305C	600.763	-0.033447	0.160775	-0.208036	0.835201	0.961137
YBR194W	83.9217	-0.157047	0.193319	-0.812372	0.416578	0.781301
YJL092W	317.987	0.0297827	0.11801	0.252374	0.800752	0.951519
YMR316W	178.272	0.19677	0.142385	1.38196	0.166984	0.540883
YIL038C	895.519	0.00807849	0.104306	0.0774496	0.938266	0.985985
YIL138C	616.944	-0.356166	0.140973	-2.52649	0.0115208	0.105518
YIL143C	827.416	0.0397807	0.102832	0.386852	0.698866	0.922255
YGR092W	516.939	0.389728	0.147786	2.63711	0.00836159	0.0829237
YJL207C	369.715	-0.173076	0.259894	-0.665949	0.505444	0.840349
YLR247C	742.756	0.089891	0.153918	0.58402	0.559207	0.863626
YOR038C	315.782	-0.298096	0.119934	-2.48551	0.0129367	0.115505
YDL235C	414.903	-0.0015574	0.137186	-0.0113524	0.990942	0.997596
YGL081W	69.3904	-0.128058	0.216323	-0.591979	0.553865	0.862643
YGR103W	3617.05	-0.146313	0.116191	-1.25924	0.207942	0.593765
YGR178C	1075.52	-0.0931895	0.0878047	-1.06133	0.288541	0.683216
YGR057C	234.664	-0.323686	0.245029	-1.32102	0.186496	0.564713
YJR087W	9.68489	0.763293	0.509409	1.49839	0.134032	0.482409
YGL143C	297.031	0.083863	0.131187	0.639265	0.522651	0.847141
YJR123W	15868.4	-0.276065	0.161075	-1.7139	0.0865478	0.380101
YOL075C	311.33	0.0923722	0.143042	0.645769	0.518429	0.844594
YBR294W	18.4315	-0.645556	0.485119	-1.33072	0.183282	0.562083
YDL067C	962.815	-1.47792	0.103908	-14.2234	6.56062e-46	1.38203e-43
YOL020W	1500.32	-0.0502624	0.0990182	-0.507608	0.611728	0.882796
YDR135C	1089.89	0.0277969	0.0802183	0.346516	0.728955	0.933949
YMR256C	938.051	-1.43599	0.182416	-7.87203	3.4892e-15	2.69816e-13
YGL242C	229.961	-0.13135	0.181184	-0.724955	0.46848	0.815601
YOR252W	495.416	-0.184992	0.163557	-1.13106	0.25803	0.653257
YGR078C	401.713	-0.0216097	0.170547	-0.126708	0.899171	0.974064
YGR007W	537.388	0.00192732	0.153487	0.0125569	0.989981	0.997596
YEL053W-A	2.0659	-0.323016	1.06246	-0.304027	0.761108	0.943125
YHL033C	6519.55	-0.0254553	0.188944	-0.134724	0.89283	0.971645
YHL006W-A	1.37227	0.224218	1.30988	0.171175	0.864086	NA
YGL252C	624.5	-0.100372	0.0988331	-1.01557	0.309833	0.699979
YER155C	754.009	-0.0779405	0.178687	-0.436184	0.662703	0.907594
YDL154W	182.557	-0.320369	0.163438	-1.96018	0.0499745	0.281897
YOR096W	7466.77	-0.344116	0.147243	-2.33706	0.0194361	0.154201
YEL035C	5.16735	0.827542	0.719536	1.15011	0.2501	0.644124
YGR025W	1.24204	-0.226632	1.54117	-0.147052	0.883091	NA
YPL205C	1.60584	1.79156	1.35227	1.32485	0.18522	NA
YPL250C	166.259	-0.298746	0.186392	-1.60278	0.108982	0.431479
YGR132C	1337.97	0.207428	0.0869769	2.38486	0.0170854	0.141814
YGL119W	481.745	0.166783	0.100505	1.65944	0.0970262	0.402737
YMR103C	253.929	0.3459	0.156811	2.20583	0.0273956	0.195742
YCL056C	236.81	-0.144916	0.136465	-1.06193	0.288267	0.682988
YNL194C	156.92	0.701802	0.166703	4.20988	2.55505e-05	0.000624351
YCR023C	225.321	-0.119501	0.155909	-0.766482	0.44339	0.802806
YGR278W	199.829	0.141095	0.132753	1.06285	0.287852	0.682988
YBL057C	289.213	-0.139334	0.153637	-0.906905	0.364457	0.747355
YBR073W	740.694	0.432441	0.149316	2.89614	0.00377785	0.044988
YPR175W	160.14	0.155771	0.159883	0.974279	0.329918	0.717305
YDR172W	3482.9	-0.11765	0.0882589	-1.33301	0.182528	0.561745
YLL016W	230.676	-0.25459	0.150821	-1.68804	0.0914044	0.389393
YPR120C	204.566	0.274201	0.149939	1.82875	0.0674368	0.332568
YBL041W	1584.33	0.174268	0.103814	1.67866	0.0932192	0.393557
YDL058W	631.101	-0.166033	0.15712	-1.05673	0.290635	0.684841
YNL214W	61.5556	-0.111347	0.199599	-0.557853	0.576945	0.868229
YER060W	138.47	-0.391823	0.168839	-2.3207	0.0203033	0.15963
YPR180W	213.589	0.101613	0.13462	0.754818	0.450358	0.807525
YEL013W	587.428	0.0996712	0.11985	0.831633	0.405616	0.775019
YPR040W	407.136	0.208291	0.108035	1.92798	0.0538571	0.295383
YDR385W	31372	-0.103371	0.114951	-0.899262	0.368513	0.750432
YOR280C	236.686	-0.292293	0.134797	-2.16839	0.0301288	0.20565
YDR480W	74.8775	0.132343	0.21261	0.622469	0.533633	0.854737
YMR182W-A	3.07826	-0.657102	0.871618	-0.753888	0.450917	0.807685
YML004C	1227.57	0.54719	0.125647	4.35499	1.33075e-05	0.000350413
YLR023C	5036.27	-0.229448	0.0780094	-2.94128	0.00326855	0.0401761
YBR059C	561.218	-0.118388	0.127926	-0.925439	0.354738	0.736605
YDL198C	713.483	-0.691618	0.0859858	-8.0434	8.73774e-16	7.21335e-14
YLR072W	455.385	0.0584106	0.0996542	0.586133	0.557786	0.86307
YER180C	252.469	-0.0357966	0.116609	-0.30698	0.758859	0.943125
SCR1	14.4258	0.0857937	0.409731	0.209391	0.834143	0.961106
YGR212W	144.964	0.132312	0.137195	0.964409	0.334841	0.721277
YJL011C	179.884	-0.347016	0.141558	-2.4514	0.0142301	0.123658
YKL138C	379.018	0.217594	0.112946	1.92652	0.054039	0.295561
YPL093W	6230.71	-0.0767288	0.123214	-0.622731	0.533462	0.854737
YDR347W	903.785	0.0764208	0.097681	0.782351	0.434008	0.794724
YPL188W	427.003	0.210669	0.108907	1.93439	0.0530652	0.293106
YLR264W	1249.37	-0.255635	0.15612	-1.63742	0.101542	0.413272
YKR023W	272.329	-0.163922	0.120575	-1.35951	0.173986	0.55186
YDL218W	87.6973	0.460914	0.336254	1.37073	0.170458	0.545483
YKL038W	421.801	-0.248393	0.137026	-1.81275	0.069871	0.337691
YDR424C	218.77	-0.167297	0.188545	-0.887305	0.374915	0.754121
YLR286C	9838.31	0.565126	0.111104	5.08646	3.64811e-07	1.3757e-05
YNL016W	1813.71	-0.0616884	0.0778406	-0.792496	0.428071	0.790481
YHL030W-A	1.30931	-1.56871	1.47911	-1.06057	0.288883	NA
YGL199C	2.70046	0.230326	0.929039	0.247919	0.804197	0.951865
YKL107W	43.0854	1.32575	0.349686	3.79125	0.000149892	0.00299245
YDL085W	205.385	1.01644	0.186421	5.45238	4.97005e-08	2.13817e-06
YFL049W	552.084	0.10336	0.103813	0.995638	0.319426	0.707228
YKR018C	1324.31	0.254648	0.0812024	3.13596	0.00171291	0.0244365
YOR171C	577.911	0.0220238	0.118278	0.186204	0.852285	0.964365
YKL003C	317.188	0.184837	0.112136	1.64832	0.0992861	0.407347
YHR069C	1154.85	-0.0197886	0.157414	-0.125711	0.899961	0.974064
YDR329C	429.144	0.0358974	0.110744	0.324148	0.745826	0.939419
YBL107C	320.796	0.257812	0.120213	2.14462	0.0319829	0.212836
YFR025C	374.935	-0.0958637	0.131569	-0.72862	0.466234	0.813314
YIR006C	1309.25	0.00778262	0.132919	0.0585516	0.953309	0.990521
YGL249W	24.6376	-0.138004	0.378543	-0.364565	0.715436	0.929914
YKL192C	1125.98	-0.113173	0.127133	-0.890189	0.373364	0.753761
YHR002W	164.368	-0.170241	0.172228	-0.988462	0.322926	0.710391
YLR311C	11.9532	-0.0360854	0.802633	-0.0449588	0.96414	0.991489
YPR098C	364.265	-0.0960432	0.117451	-0.817732	0.41351	0.780146
YNR009W	128.612	-0.0931263	0.158251	-0.588472	0.556216	0.862643
YDL136W	3390.23	-0.275512	0.136031	-2.02535	0.0428311	0.253051
YMR052C-A	3.03516	-0.072698	0.882281	-0.0823978	0.93433	0.985207
YJR151C	291.751	0.214418	0.123268	1.73945	0.0819558	0.369497
YKL065C	1002.26	0.0946069	0.0876177	1.07977	0.280245	0.67721
YJR046W	433.545	-0.0491897	0.103903	-0.473419	0.635914	0.895528
YMR007W	4.52948	0.787548	0.700927	1.12358	0.261191	0.656569
YDL172C	2.07181	0.0776241	1.04645	0.0741783	0.940868	0.985985
YIL002W-A	292.461	-0.24356	0.17254	-1.41161	0.158065	0.524507
YFL023W	813.418	-0.0413205	0.101843	-0.405725	0.684945	0.915452
YDR092W	448.405	0.047727	0.135651	0.351835	0.724962	0.932485
YPL108W	82.934	-0.272071	0.188662	-1.44211	0.149272	0.506049
YBR171W	428.456	-0.129039	0.0981023	-1.31535	0.188392	0.567327
YJL157C	4197.39	0.234722	0.139284	1.6852	0.0919502	0.391445
YNL070W	193.748	-0.20538	0.618584	-0.332016	0.739877	0.938747
YOR059C	417.696	0.186897	0.106374	1.75698	0.0789217	0.361269
YOR273C	547.6	-0.0565744	0.161801	-0.349653	0.726599	0.933304
YBR200W	540.295	-0.018776	0.106406	-0.176456	0.859935	0.96693
YNL262W	339.883	-0.0153445	0.120666	-0.127165	0.89881	0.974064
YAR028W	64.0385	-0.146904	0.208503	-0.704568	0.481079	0.822764
YAR053W	1.3631	-2.20648	1.49208	-1.4788	0.139195	NA
YOL069W	109.864	0.143953	0.165522	0.869691	0.384469	0.762324
YDR412W	689.111	-0.232232	0.136561	-1.70058	0.0890219	0.384335
YDR129C	1483.78	-0.0720085	0.0914751	-0.787192	0.431169	0.792483
YJL199C	34.8974	0.485853	0.314601	1.54434	0.122505	0.458008
YBR157C	211.653	-0.381447	0.174746	-2.18287	0.0290451	0.201309
YCL036W	1389.67	-0.154656	0.119652	-1.29255	0.196168	0.574818
YOL092W	793.729	-0.167851	0.0908415	-1.84773	0.0646408	0.326356
YOR077W	148.942	0.0476667	0.149545	0.318745	0.74992	0.940564
YOL043C	257.835	-0.261601	0.116418	-2.24708	0.024635	0.182862
YDR402C	18.4967	0.0268962	0.448715	0.0599405	0.952203	0.989961
YIL026C	252.652	0.245549	0.231783	1.05939	0.289421	0.684265
YDR042C	10.4364	-0.301262	0.459871	-0.655101	0.512403	0.843316
YGL042C	2.11261	-0.201548	0.990802	-0.203419	0.838808	0.961157
YBL071W-A	311.466	-0.0358211	0.214797	-0.166767	0.867553	0.9689
YNL244C	2408.15	-0.185727	0.14316	-1.29734	0.194514	0.573275
YNR027W	422.428	-0.0421729	0.187054	-0.225458	0.821623	0.958303
YER039C-A	16.4293	0.703011	0.434988	1.61616	0.106059	0.424306
YGL055W	31382.3	-0.161076	0.161329	-0.998434	0.318069	0.706794
YBR092C	3280.15	0.603337	0.139144	4.33604	1.4507e-05	0.000378181
YNL095C	199.41	-0.034252	0.158155	-0.216572	0.828542	0.959733
YDR529C	2318.49	-1.67771	0.0934038	-17.9619	3.87548e-72	2.63059e-69
YGR044C	405.774	0.289486	0.138843	2.08498	0.037071	0.233413
YBL113C	410.973	-0.052743	0.203432	-0.259267	0.795429	0.950749
YOR219C	429.689	-0.0117427	0.130134	-0.0902353	0.9281	0.983139
YLR135W	294.74	0.0731421	0.11685	0.625949	0.531348	0.85309
YPL226W	5976.64	0.0459941	0.124928	0.368165	0.71275	0.928125
YML018C	899.941	0.0242736	0.145376	0.166971	0.867393	0.968898
YDL044C	232.647	-0.276221	0.125407	-2.2026	0.0276226	0.196445
YER112W	392.59	-0.0823886	0.151013	-0.545574	0.585359	0.870487
YDR541C	206.344	0.298409	0.172173	1.73319	0.0830621	0.372013
YOR376W-A	17.1319	0.300839	0.373953	0.804484	0.421117	0.784331
YKR100C	480.018	0.00461285	0.112132	0.0411377	0.967186	0.992592
YIL084C	182.104	0.267255	0.14482	1.84543	0.0649756	0.327154
YOR302W	459.615	0.0543362	0.413064	0.131544	0.895345	0.97248
YAR075W	5.32919	-0.748508	0.817885	-0.915175	0.3601	0.742301
YER058W	111.396	0.0997518	0.180009	0.55415	0.579476	0.86839
YHL016C	195.688	-0.338557	0.258605	-1.30916	0.190479	0.56931
YPR010C	5353.25	-0.0746107	0.101533	-0.734845	0.462434	0.811901
YMR193W	385.508	-0.0646904	0.111342	-0.581004	0.561238	0.863626
YLL039C	5314.56	0.364832	0.114509	3.18606	0.00144225	0.0209281
YCR053W	3209.02	-0.0961182	0.112083	-0.857564	0.391133	0.76806
YML023C	502.845	-0.236848	0.109208	-2.16878	0.0300996	0.20565
YLR437C-A	1.27655	-0.149887	1.29609	-0.115645	0.907934	NA
YLR091W	92.9725	-0.212691	0.196845	-1.0805	0.27992	0.676704
YER047C	618.667	-0.0264097	0.0999931	-0.264115	0.791691	0.94981
YKR053C	36.2322	-0.162569	0.259443	-0.626608	0.530916	0.853068
YML098W	323.118	0.0270621	0.153567	0.176224	0.860118	0.96693
YLR420W	1078.26	-0.163591	0.109163	-1.4986	0.133977	0.482409
YJR067C	152.639	-0.0139183	0.16516	-0.0842714	0.932841	0.984176
YDL153C	1918.25	-0.15873	0.117955	-1.34568	0.178407	0.558345
YJR069C	333.703	-0.187169	0.117235	-1.59653	0.110371	0.43337
YIR033W	1685.39	0.0572109	0.0996532	0.5741	0.5659	0.86492
YGL016W	387.996	-0.215018	0.17063	-1.26014	0.207619	0.593517
YMR120C	1644.73	0.239406	0.162169	1.47627	0.139871	0.490511
YER029C	264.615	-0.149311	0.179789	-0.830475	0.40627	0.775186
YKR075C	2396.29	0.285394	0.131689	2.16718	0.0302214	0.205822
YOR194C	497.191	-0.087087	0.10785	-0.80748	0.41939	0.78376
YML045W	1951.21	-0.851191	0.238766	-3.56496	0.000363908	0.0065194
YMR200W	1062.28	0.112705	0.0817616	1.37845	0.168063	0.542431
YPR034W	735.851	-0.004522	0.0950478	-0.047576	0.962054	0.991489
YGR233C	586.394	-0.278698	0.17883	-1.55845	0.119127	0.44974
YPR061C	241.426	-0.109918	0.135164	-0.813216	0.416094	0.780688
YDR271C	1.43269	-1.83443	1.337	-1.37205	0.170049	NA
YOR299W	375.797	0.0175455	0.120769	0.145281	0.884489	0.971334
YEL065W	170.015	-0.52895	0.156655	-3.37653	0.000734064	0.0119904
YHR189W	42.2714	0.00283393	0.239145	0.0118503	0.990545	0.997596
YLR385C	20.5517	0.212566	0.409993	0.518461	0.604137	0.880078
YCR045W-A	32.432	0.120982	0.336873	0.359132	0.719496	0.930836
YDL133C-A	889.318	-0.454332	0.196577	-2.31122	0.0208207	0.162265
YMR119W-A	42.1701	0.159189	0.318846	0.499266	0.617592	0.886222
YLR218C	28.0324	0.138317	0.32733	0.42256	0.672616	0.912047
YBR138C	109.339	0.356502	0.21314	1.67262	0.0944029	0.39609
YNL162W	4610.79	-0.434085	0.179341	-2.42044	0.0155017	0.131528
YDR362C	302.552	0.130808	0.139185	0.939818	0.347311	0.731904
YNL115C	490.042	0.289685	0.136474	2.12264	0.0337843	0.218986
YGL138C	1.35935	-1.60948	1.36022	-1.18325	0.23671	NA
YJL174W	1656.64	-0.0463544	0.121753	-0.380725	0.703407	0.923713
YIR043C	4.40749	0.904264	0.83191	1.08697	0.277049	0.673424
YLR298C	202.201	0.326133	0.140896	2.31471	0.020629	0.161286
YNL057W	5.78435	-0.754326	0.651825	-1.15725	0.247169	0.641716
YDR157W	58.1471	0.160774	0.220468	0.729236	0.465857	0.813314
YJR058C	160.113	-0.189666	0.176397	-1.07522	0.282277	0.679445
YPR156C	917.998	-0.0388453	0.155188	-0.250311	0.802347	0.951865
YDR359C	711.565	-0.135866	0.111977	-1.21334	0.225	0.616788
YKL124W	397.549	0.145802	0.100097	1.4566	0.145225	0.49847
YDR304C	872.345	-0.142078	0.113925	-1.24712	0.212354	0.600524
YKL171W	524.725	-0.0217378	0.129932	-0.167302	0.867133	0.968898
YHR021W-A	4.52851	-0.78192	0.728703	-1.07303	0.283258	0.679782
YJL056C	423.452	0.021173	0.188316	0.112433	0.91048	0.976689
YPL063W	1144.27	-0.0126984	0.0966386	-0.131401	0.895458	0.97248
YIL167W	79.5715	0.0994246	0.201206	0.494142	0.621206	0.888538
YOL142W	461.769	0.0071568	0.135552	0.0527974	0.957893	0.991489
YDR287W	291.146	0.14827	0.141957	1.04447	0.296267	0.688522
YGL209W	156.666	-0.478326	0.270444	-1.76867	0.076949	0.357205
YLR099W-A	85.1055	-0.285968	0.223854	-1.27748	0.201434	0.583221
YGL041W-A	193.041	-0.407969	0.132539	-3.07811	0.00208319	0.0284703
YAL041W	559	-0.0144453	0.122397	-0.11802	0.906052	0.975791
YPL127C	339.014	0.238194	0.181946	1.30915	0.190484	0.56931
YJL090C	347.679	-0.136248	0.169871	-0.802066	0.422515	0.786215
YBR196C	10526	0.122701	0.108642	1.12941	0.258725	0.654202
YHR140W	34.0179	0.403916	0.333248	1.21206	0.22549	0.616929
YDR002W	3319.13	-0.0428845	0.162494	-0.263915	0.791845	0.94981
YOL164W	92.9862	-0.149421	0.245622	-0.608338	0.542963	0.85949
YNL039W	605.893	0.0174208	0.113652	0.153282	0.878176	0.971334
YLR198C	5.44433	0.318542	0.761118	0.418519	0.675568	0.9123
YJL205C	97.2667	0.103113	0.187072	0.551196	0.581499	0.86839
YJR118C	147.471	-0.481943	0.26305	-1.83214	0.0669313	0.331886
YIL141W	13.7621	0.136834	0.490142	0.279173	0.780112	0.946722
YLR245C	86.2566	0.191047	0.176092	1.08492	0.277956	0.673424
YGL083W	237.077	-0.0163322	0.210488	-0.0775922	0.938152	0.985985
YGR101W	310.384	0.213525	0.115061	1.85576	0.0634878	0.32384
YDR443C	364.165	-0.027544	0.190936	-0.144258	0.885297	0.971334
YJR085C	703.924	-0.25622	0.16771	-1.52776	0.126572	0.468908
YOL077C	1726.04	-0.268471	0.112186	-2.39309	0.0167072	0.139052
YDR137W	355.403	-0.179085	0.149707	-1.19624	0.231604	0.62243
YHR031C	367.074	0.0249911	0.107312	0.232884	0.815852	0.957364
YKL209C	1105.84	0.0245655	0.182484	0.134617	0.892915	0.971645
YGR049W	393.982	0.381952	0.119252	3.20291	0.00136049	0.0199789
YDL061C	2922.1	-0.391838	0.160063	-2.44803	0.014364	0.124468
YLR441C	10918.9	-0.251586	0.140383	-1.79214	0.0731108	0.34596
YIL010W	363.122	0.129347	0.112119	1.15366	0.24864	0.642371
YEL033W	3185.9	-0.253762	0.119405	-2.12522	0.0335682	0.218158
YNR051C	910.633	0.0775203	0.120968	0.640831	0.521632	0.846164
YBR292C	11.3813	-0.520687	0.637392	-0.816902	0.413985	0.780374
YGR005C	565.02	0.0169219	0.0870484	0.194397	0.845865	0.962099
YML111W	772.707	0.0228214	0.12078	0.18895	0.850132	0.963393
YHL034C	1831.26	0.0324317	0.110493	0.293519	0.769126	0.946036
YGL240W	65.8778	0.0987002	0.192485	0.512768	0.608114	0.882415
YLR332W	989.115	-0.131467	0.112902	-1.16444	0.244246	0.638196
YGL254W	162.454	0.0387814	0.193716	0.200197	0.841326	0.961224
YOL059W	1464.25	0.0344087	0.153562	0.224071	0.822702	0.958407
YFR006W	641.221	-0.106063	0.0998121	-1.06263	0.287949	0.682988
YHL031C	303.392	0.0401905	0.177005	0.227059	0.820378	0.958242
YOR026W	177.336	0.0378574	0.148102	0.255616	0.798247	0.9511
YER036C	6720.92	0.00258739	0.122525	0.0211172	0.983152	0.997024
YOR090C	510.152	-0.157463	0.0907077	-1.73594	0.0825753	0.370921
YPL207W	2514.03	-0.425362	0.103149	-4.12377	3.72724e-05	0.000879139
YNL138W-A	69.7034	-0.237507	0.239612	-0.991211	0.321582	0.708825
YGR027C	6349.7	-0.384375	0.166802	-2.30438	0.0212011	0.164781
YCL054W	2695.18	0.0180012	0.107047	0.168161	0.866457	0.968898
YGL117W	794.376	-0.363103	0.162819	-2.23011	0.0257404	0.188774
YER051W	225.978	0.019104	0.144685	0.132039	0.894954	0.97248
YMR105C	3234.33	0.750747	0.201531	3.72521	0.000195153	0.00378473
YER182W	426.88	0.401597	0.0921629	4.35747	1.31575e-05	0.00034796
YCR025C	4.08955	-0.138551	0.760594	-0.182162	0.855456	0.964559
YCR086W	140.135	0.216648	0.163833	1.32238	0.186043	0.564713
YKL115C	7.6001	0.0393785	0.788074	0.0499681	0.960148	0.991489
YBL055C	620.543	-0.211867	0.108279	-1.95667	0.0503863	0.283435
YOR188W	573.027	0.010426	0.121173	0.086042	0.931433	0.983987
YNL314W	129.452	-0.0964818	0.145477	-0.663212	0.507195	0.840763
YLL018C	3703.07	-0.254268	0.121587	-2.09124	0.0365067	0.232029
YDR174W	1897.53	-0.250751	0.143574	-1.7465	0.0807246	0.365836
YPR177C	1.16418	-0.27718	1.32064	-0.209883	0.833759	NA
YOR155C	347.181	0.262947	0.10771	2.44126	0.0146361	0.12611
YGL101W	197.943	-0.267748	0.162507	-1.64761	0.0994336	0.407678
YOR250C	239.339	0.00876425	0.12084	0.0725276	0.942182	0.986664
YOR205C	622.877	-0.0202028	0.0928106	-0.217678	0.82768	0.959733
YBL043W	2360.19	0.118204	0.13093	0.9028	0.366632	0.748331
YPR042C	277.879	0.0189859	0.162266	0.117005	0.906856	0.975791
YDR383C	108.235	0.10903	0.158286	0.688811	0.490942	0.830104
YNL266W	2.27615	-0.327898	1.03084	-0.31809	0.750417	0.940564
YEL048C	87.3102	-0.083051	0.249184	-0.333292	0.738914	0.938602
YHL029C	1277.45	-0.0307554	0.0796912	-0.385932	0.699547	0.922255
YDR482C	181.275	-0.145315	0.228284	-0.636551	0.524417	0.848204
YPR182W	144.882	0.0378618	0.184765	0.204918	0.837636	0.961157
YLR021W	152.853	-0.171491	0.183283	-0.935658	0.349449	0.731904
YLR074C	1735.12	0.0456372	0.184168	0.247802	0.804287	0.951865
YOR390W	82.951	-0.546354	0.215555	-2.53463	0.0112565	0.104191
YLR405W	282.502	-0.121774	0.116264	-1.0474	0.294915	0.688522
YHR091C	479.137	0.0556132	0.0990286	0.561587	0.574398	0.868229
YOL013W-B	1.41261	0.0545473	1.75579	0.0310671	0.975216	NA
YMR089C	1022.83	0.0197348	0.118483	0.166563	0.867714	0.968903
YDR345C	141.7	0.624926	0.229934	2.71785	0.0065707	0.0686284
YOR108W	1679.47	-0.384145	0.0945138	-4.06443	4.81499e-05	0.00110168
YJL068C	463.806	0.508582	0.146031	3.48269	0.0004964	0.00851033
YGR210C	797.057	-0.127216	0.136213	-0.933951	0.350329	0.732326
YHR179W	6800.01	-0.263429	0.173829	-1.51545	0.129658	0.472833
YNL049C	499.234	-0.278777	0.126114	-2.21051	0.0270695	0.19455
YKR025W	816.86	-0.0595107	0.165152	-0.36034	0.718593	0.930724
YCR087W	7.82245	0.124585	0.612336	0.203459	0.838776	0.961157
YDR205W	352.457	-0.0892292	0.147072	-0.606704	0.544047	0.859585
YJL108C	639.445	0.0367493	0.127227	0.288848	0.772698	0.946265
YLR266C	198.624	-0.237074	0.164217	-1.44367	0.148832	0.505401
YER088C	2763.53	-0.0281993	0.107175	-0.263115	0.792462	0.949985
YLR284C	191.459	0.215983	0.176737	1.22206	0.221685	0.611012
YNL014W	358.365	1.14652	0.208147	5.50825	3.62417e-08	1.59281e-06
YKL101W	709.369	0.0600929	0.156406	0.384212	0.700822	0.922618
YFR009W-A	98.399	0.0246893	0.157967	0.156294	0.875801	0.971334
YPR028W	1400.3	0.0654499	0.124568	0.525415	0.599295	0.877909
YJL035C	91.49	-0.464141	0.177075	-2.62115	0.00876332	0.0858
YBL088C	434.785	-0.0785918	0.170039	-0.462198	0.643939	0.899983
YBR028C	509.782	-0.286896	0.116809	-2.45611	0.014045	0.122569
YLR116W	786.923	0.127007	0.110482	1.14958	0.250318	0.644413
YER008C	746.089	-0.00723229	0.1422	-0.0508598	0.959437	0.991489
YDL148C	1380.53	-0.161481	0.123415	-1.30844	0.190724	0.569748
YJR155W	224.577	0.348551	0.147647	2.36071	0.01824	0.147621
YOR177C	74.9337	-0.055994	0.201742	-0.277552	0.781356	0.947205
YLR192C	1052.66	-0.0683176	0.118968	-0.574249	0.565799	0.86492
YBR177C	653.412	0.0627326	0.204911	0.306145	0.759494	0.943125
YJL155C	549.073	0.309561	0.115583	2.67827	0.00740042	0.0756006
YIR004W	987.534	-0.0341344	0.0883262	-0.386458	0.699157	0.922255
RDN18-2	3770.56	0.345079	0.106488	3.24056	0.00119296	0.0178684
YFR027W	63.4218	-0.123383	0.217118	-0.568278	0.569846	0.865711
YJL122W	1131.16	-0.188475	0.168001	-1.12187	0.261918	0.656569
YGR148C	4794.31	-0.38167	0.162262	-2.35219	0.0186635	0.149475
YLR152C	305.847	0.442159	0.124171	3.56088	0.00036961	0.00660218
YPL040C	402.261	-0.0493974	0.116271	-0.424846	0.670949	0.911774
YBR111W-A	220.172	-0.194219	0.164522	-1.1805	0.237801	0.629157
YLR313C	176.546	0.224351	0.144206	1.55577	0.119764	0.451236
YNR007C	193.789	0.489352	0.159283	3.07223	0.00212469	0.0288438
YJR153W	7.39187	-0.28648	0.595219	-0.481302	0.630302	0.891515
YKL190W	640.831	0.0843628	0.112934	0.747009	0.455058	0.809499
YKL063C	295.634	0.2367	0.121134	1.95403	0.0506974	0.284399
YDL170W	760.021	-0.0983594	0.0981171	-1.00247	0.316117	0.704711
YJR044C	186.802	0.182846	0.138356	1.32156	0.186315	0.564713
YJR011C	63.6281	-0.283303	0.346251	-0.818202	0.413242	0.780146
YMR009W	283.171	0.234029	0.15508	1.50908	0.131278	0.47595
YNL072W	77.4285	-0.58216	0.205709	-2.83002	0.00465457	0.0527546
YFL021W	686.497	0.709944	0.148353	4.78551	1.70552e-06	5.5127e-05
YJL219W	12.6769	0.238478	0.42713	0.558326	0.576622	0.868229
YMR283C	192.783	-0.086044	0.133442	-0.644804	0.519054	0.844594
snR39B	3.97853	-0.198462	0.751055	-0.264245	0.791591	0.94981
YDR090C	242.146	-0.169973	0.117818	-1.44268	0.149112	0.505787
YIL108W	537.691	0.184509	0.117535	1.56983	0.116455	0.445197
YER093C-A	145.648	-0.175816	0.19421	-0.905287	0.365314	0.747355
YJR135W-A	309.072	-0.160852	0.144107	-1.1162	0.264338	0.659433
YMR187C	140.336	0.0724146	0.181981	0.397923	0.690687	0.91846
YBR202W	1010.12	0.162353	0.122302	1.32748	0.18435	0.562815
YNL239W	2089.82	0.349006	0.101684	3.43225	0.000598588	0.00996397
YDR410C	187.266	-0.146918	0.154988	-0.947929	0.343165	0.728406
YLL040C	479.84	0.198341	0.153424	1.29276	0.196095	0.574818
YOR322C	1018.31	-0.031211	0.0987911	-0.315929	0.752057	0.940564
YBR193C	171.243	0.0651029	0.158962	0.409549	0.682137	0.914698
YNL240C	846.387	0.0757166	0.145696	0.51969	0.60328	0.879999
YOR002W	506.607	-0.0877864	0.138688	-0.632977	0.526749	0.850173
YOR075W	192.93	0.00112105	0.203454	0.00551011	0.995604	0.99953
YDR404C	308.251	-0.155121	0.130584	-1.1879	0.234873	0.626339
YHR077C	1196.91	-0.162838	0.133322	-1.22138	0.221941	0.611012
YFR018C	316.32	0.0985989	0.162797	0.605655	0.544744	0.859685
YKL006W	4617.82	-0.325235	0.175418	-1.85405	0.0637317	0.32417
YNL242W	375.232	-0.0605288	0.179617	-0.336987	0.736127	0.937656
YNL162W-A	81.2672	0.037345	0.258212	0.144629	0.885004	0.971334
YOL090W	385.37	0.308397	0.178485	1.72785	0.0840145	0.37377
YNL145W	566.012	-0.245369	0.204736	-1.19846	0.230737	0.622156
YNR021W	983.395	-0.0874232	0.0999346	-0.874804	0.38168	0.760994
YBR094W	493.829	0.226427	0.109688	2.06429	0.0389901	0.23987
YDR527W	1438.64	0.0343063	0.122316	0.280472	0.779115	0.946722
YMR224C	336.415	-0.080029	0.111182	-0.7198	0.471648	0.818072
YEL017C-A	320.001	-0.424737	0.306213	-1.38706	0.165423	0.538498
YNL093W	47.3292	0.321991	0.240316	1.33987	0.180289	0.559919
YOL001W	223.388	-0.00568829	0.15429	-0.0368674	0.970591	0.994022
YBL111C	105.372	0.0222412	0.345584	0.0643585	0.948685	0.988883
YPL224C	241.661	-0.019663	0.128067	-0.153536	0.877975	0.971334
YLR137W	57.7899	0.0578142	0.220916	0.261702	0.793551	0.95055
YDL042C	413.278	0.0557468	0.10957	0.508777	0.610909	0.882796
YBR096W	260.035	-0.429096	0.196965	-2.17854	0.0293656	0.20223
YDR531W	364.145	-0.195878	0.144626	-1.35438	0.175616	0.553624
YHR214W-A	15.5927	-1.33322	0.579442	-2.30086	0.0213996	0.166102
YOL136C	1154.28	0.0659681	0.177991	0.370626	0.710916	0.926801
YLR002C	1180.12	-0.0843186	0.130666	-0.645299	0.518733	0.844594
YER145C	1495.48	-0.973858	0.153275	-6.35368	2.10223e-10	1.20024e-08
YER110C	3740.23	-0.179493	0.0978571	-1.83424	0.0666182	0.330601
YHR123W	146.018	-0.0659079	0.198898	-0.331366	0.740368	0.938853
YOR304W	697.907	-0.040892	0.123691	-0.330598	0.740948	0.938903
YJR133W	390.834	0.103482	0.110363	0.937645	0.348427	0.731904
YHL010C	168.448	0.233666	0.129631	1.80255	0.0714585	0.341047
YMR191W	863.139	0.392631	0.095559	4.10878	3.97749e-05	0.000930977
YLR108C	56.4895	0.0700274	0.329929	0.21225	0.831912	0.960774
YKR008W	397.041	-0.0558914	0.200216	-0.279155	0.780126	0.946722
YDR226W	2625.42	-0.751462	0.155659	-4.82761	1.38185e-06	4.49027e-05
YKL188C	260.41	0.152704	0.154012	0.991508	0.321438	0.708825
YLR097C	253.513	0.107604	0.134407	0.800584	0.423373	0.787132
YDR108W	226.954	-0.0445617	0.171556	-0.25975	0.795057	0.950749
YER041W	393.809	0.0687471	0.113332	0.606598	0.544118	0.859585
YDL155W	420.712	0.0101321	0.104742	0.0967333	0.922938	0.982735
YBR191W-A	82.6458	-0.374102	0.219848	-1.70164	0.0888229	0.384291
YGR193C	576.309	0.114388	0.100586	1.13722	0.255446	0.650192
YJR061W	516.835	-0.031529	0.143967	-0.219001	0.826649	0.959733
YMR126C	118.107	-0.169115	0.176383	-0.958794	0.337662	0.722339
YGL014W	1219.15	0.0125122	0.121409	0.103058	0.917917	0.981444
YML043C	775.507	0.110612	0.146027	0.75748	0.448762	0.806795
YLR068W	365.748	-0.343858	0.155681	-2.20874	0.0271927	0.195206
YMR279C	1.83325	0.508886	1.1603	0.43858	0.660966	NA
YMR258C	199.786	0.250207	0.132577	1.88727	0.0591247	0.311838
YER027C	277.665	0.136661	0.127367	1.07297	0.283286	0.679782
YKR073C	12.1509	-0.019171	0.459893	-0.0416858	0.966749	0.992518
YDL013W	616.222	0.0216947	0.1139	0.190472	0.84894	0.963337
YKR088C	187.213	-0.0457403	0.165397	-0.276548	0.782127	0.947205
YMR206W	483.69	0.123998	0.150787	0.822336	0.410886	0.77905
YOR196C	698.565	-0.579555	0.108349	-5.34899	8.84486e-08	3.67573e-06
YOR231W	469.864	0.00385258	0.0981438	0.0392545	0.968688	0.993405
YPR036W	2513.76	0.0601953	0.125109	0.481143	0.630415	0.891515
YCR087C-A	408.478	-0.0911022	0.171697	-0.5306	0.595696	0.877105
YGR235C	573.692	0.058157	0.107001	0.54352	0.586772	0.871526
YEL067C	17.1842	-0.629097	0.366926	-1.71451	0.086436	0.380101
YOL159C-A	27.0173	0.190412	0.329045	0.578681	0.562804	0.864194
YLR406C-A	3.09739	1.58675	0.900246	1.76258	0.077972	0.358732
YBR280C	130.273	0.294326	0.182533	1.61245	0.106864	0.426133
YKL173W	599.978	-0.0813073	0.109281	-0.744024	0.456862	0.809499
YLR383W	308.145	0.119294	0.157019	0.759745	0.447407	0.805977
YNL219C	470.265	-0.122613	0.159758	-0.76749	0.44279	0.802434
YDR037W	10615.8	-0.0725023	0.125313	-0.578571	0.562879	0.864194
YDR469W	263.862	-0.180881	0.144978	-1.24764	0.212164	0.600524
YGR040W	384.683	0.0245942	0.115079	0.213715	0.830769	0.960539
YNL160W	11862.1	0.0262051	0.168412	0.155601	0.876347	0.971334
YMR013C	209.561	-0.204546	0.210684	-0.970864	0.331616	0.718349
YDR219C	241.88	0.0368799	0.150235	0.245482	0.806083	0.952672
YCR011C	527.972	0.233527	0.124226	1.87985	0.0601285	0.314233
YNL055C	10284	-1.17369	0.118211	-9.92877	3.12087e-23	3.28714e-21
YIL134C-A	2.96864	0.282978	0.982173	0.288114	0.773259	0.946265
YFL002C	710.417	-0.0734429	0.097201	-0.755577	0.449903	0.807031
YDR155C	7179.64	0.446794	0.160427	2.78503	0.00535233	0.0588082
YGL181W	321.075	0.0671883	0.135429	0.496116	0.619813	0.888041
YJL176C	638.682	-0.202659	0.155437	-1.3038	0.192301	0.571378
YPL087W	510.41	0.34907	0.132896	2.62664	0.00862333	0.0848308
YPL065W	104.686	0.203833	0.182489	1.11696	0.264011	0.659111
YJL054W	721.248	-0.0287191	0.112259	-0.25583	0.798082	0.9511
YOR134W	214.017	0.385285	0.227184	1.69592	0.0899016	0.386235
YPR154W	336.556	0.351307	0.102002	3.44413	0.000572906	0.00964155
YPR101W	223.701	-0.174048	0.149689	-1.16274	0.244937	0.638798
YAL038W	49591.2	0.138903	0.124978	1.11142	0.266388	0.660749
YAL047C	156.83	-0.0924932	0.159542	-0.579741	0.562089	0.863632
YDR285W	173.273	-0.0116209	0.144917	-0.08019	0.936086	0.985427
YGR107W	1.76419	0.332724	1.26437	0.263154	0.792432	NA
YOL119C	590.996	-0.0655766	0.103136	-0.635828	0.524888	0.848741
YIL169C	16.6783	0.395937	0.395723	1.00054	0.317048	0.706234
YHR121W	477.689	-0.574627	0.106605	-5.39024	7.03617e-08	3.00587e-06
YJL096W	398.172	0.172624	0.108149	1.59616	0.110453	0.43337
YHR142W	595.464	0.0727518	0.134388	0.541358	0.588261	0.871619
YPL129W	774.783	-0.205859	0.102485	-2.00868	0.0445714	0.259568
YBR190W	2.20868	-0.800358	0.981457	-0.815479	0.414798	0.780374
snR46	9.64476	-0.544641	0.471892	-1.15416	0.248433	0.642268
snR47	2.66765	0.206613	1.01543	0.203474	0.838764	0.961157
snR44	112.947	-0.318263	0.181252	-1.75591	0.0791034	0.36143
snR45	1.98344	-1.04405	1.09808	-0.950802	0.341705	0.727343
snR42	34.3107	-0.376058	0.324564	-1.15865	0.246597	0.641215
snR43	37.4129	0.263461	0.283879	0.928076	0.353368	0.735261
snR40	3.48495	0.541491	0.82587	0.655661	0.512042	0.843316
YOL162W	21.4111	0.0895749	0.343633	0.26067	0.794347	0.950749
YLR196W	2336.52	-0.0658432	0.110011	-0.598512	0.549498	0.862643
YJL203W	175.258	-0.0945759	0.158667	-0.596066	0.551131	0.862643
snR48	1.69347	-0.576507	1.22761	-0.469619	0.638627	NA
snR49	5.46237	-0.307707	0.710673	-0.43298	0.665029	0.907655
YIL147C	603.15	-0.0667915	0.0903447	-0.739296	0.459727	0.810083
YDL239C	76.756	-0.0715639	0.253119	-0.282728	0.777385	0.946722
YML081C-A	1181.19	-1.43967	0.136224	-10.5684	4.17715e-26	4.90734e-24
YKL017C	196.852	-0.277728	0.130159	-2.13375	0.0328629	0.214716
YPL201C	622.625	-1.14621	0.200541	-5.7156	1.09317e-08	5.2173e-07
YBL018C	161.851	-0.0534763	0.154503	-0.346118	0.729254	0.933949
YDR131C	169.266	-0.118641	0.237132	-0.500315	0.616853	0.885838
YIL012W	2.5841	-0.170296	0.942525	-0.180681	0.856618	0.965513
YEL031W	2035.64	-0.304109	0.140631	-2.16246	0.0305826	0.207588
YOL071W	348.771	0.381966	0.16194	2.35868	0.0183399	0.147889
YNR053C	2870.62	-0.0796602	0.158138	-0.50374	0.614444	0.88422
YDL063C	1202.23	-0.0512445	0.114685	-0.446827	0.655	0.902635
YNL298W	646.064	-0.0504014	0.11491	-0.438616	0.66094	0.907311
YBR290W	410.043	0.153102	0.125523	1.21971	0.222575	0.612207
YNR075W	104.449	0.345004	0.191698	1.79972	0.0719041	0.342105
YML113W	481.436	0.0524375	0.137537	0.381262	0.703009	0.923713
YHR202W	293.141	0.102759	0.12978	0.79179	0.428483	0.790578
YHR008C	3561.13	-0.690251	0.16563	-4.16743	3.08053e-05	0.000740905
YLR330W	1359.91	-0.0855106	0.102089	-0.837606	0.402252	0.774519
YFR051C	977.531	0.00500318	0.0927703	0.0539308	0.95699	0.991279
YHL037C	1.22511	1.11892	1.33394	0.838805	0.401579	NA
YHL009W-B	335.96	-0.221527	0.284518	-0.778603	0.436214	0.796217
YHL009W-A	8.98036	0.311476	1.88292	0.165422	0.868612	0.969091
YNR068C	103.812	-0.330985	0.217087	-1.52467	0.127342	0.470619
YGR129W	158.059	-0.0290916	0.182111	-0.159746	0.873081	0.970991
YFR004W	977.284	0.197026	0.0795207	2.47767	0.0132242	0.117337
YOR369C	10719.5	-0.363337	0.147837	-2.45768	0.0139837	0.122212
YOR025W	272.488	0.163568	0.133466	1.22554	0.220373	0.609045
YOR092W	416.169	-0.181994	0.0988156	-1.84175	0.0655118	0.327505
YML128C	2127.51	1.28305	0.200061	6.4133	1.42402e-10	8.2851e-09
YGL070C	253.279	-0.317354	0.116769	-2.71779	0.00657188	0.0686284
YGL256W	572.022	0.00270215	0.110709	0.0244076	0.980527	0.996845
YOL038C-A	14.502	-0.0833062	0.397436	-0.209609	0.833973	0.96109
YER184C	125.92	0.0573381	0.156228	0.367015	0.713608	0.928247
YMR107W	595.988	1.20834	0.502136	2.4064	0.0161105	0.135006
YER166W	928.534	-0.0613611	0.121157	-0.506461	0.612533	0.882999
YHR015W	40.0018	-1.20486	0.32939	-3.65784	0.000254349	0.00482552
YCR027C	206.713	-0.189861	0.132495	-1.43297	0.151866	0.511721
YDL194W	545.813	-0.0684921	0.098195	-0.697511	0.485483	0.826017
YIL021W	799.176	-0.0960781	0.110261	-0.871373	0.38355	0.762235
YNL198C	7.70917	-0.00835714	0.580756	-0.0143901	0.988519	0.997596
YGL115W	367.554	0.0293718	0.101176	0.290304	0.771584	0.946265
YBL053W	5.58375	-0.106196	0.746257	-0.142305	0.886839	0.971334
YBR077C	255.097	0.251657	0.141694	1.77605	0.075724	0.353939
YDR176W	576.446	-0.139768	0.102806	-1.35953	0.17398	0.55186
YDR381W	1667.71	-0.1785	0.0984499	-1.8131	0.0698157	0.337691
YGL103W	10395.6	-0.21994	0.159968	-1.3749	0.169161	0.543335
YDR484W	170.014	-0.175378	0.2368	-0.740614	0.458928	0.810083
YOR207C	1460.25	-0.0278078	0.121616	-0.228652	0.819139	0.958242
YNL183C	494.432	0.295945	0.124387	2.37923	0.0173488	0.142835
YGR192C	110457	0.203727	0.156817	1.29914	0.193894	0.5727
YBL045C	5020.41	-1.37158	0.0858498	-15.9765	1.86384e-57	6.69775e-55
YMR045C	450.296	0.206433	0.146008	1.41385	0.157406	0.523175
YPR184W	817.46	0.799319	0.176736	4.52267	6.10653e-06	0.0001768
YER064C	2599.16	0.104547	0.0789645	1.32397	0.185512	0.564209
YNL218W	206.123	-0.0784025	0.121042	-0.647729	0.517161	0.844594
YLR407W	1009.81	-0.102492	0.136505	-0.750827	0.452757	0.808702
YBR088C	316.811	0.495586	0.185748	2.66806	0.00762906	0.0772901
YLR076C	14.0388	-0.132545	0.465974	-0.284447	0.776068	0.946722
YBR055C	575.169	-0.103897	0.103158	-1.00717	0.313855	0.702837
YOR175C	555.084	0.0783771	0.105944	0.739799	0.459422	0.810083
YNL329C	538.29	0.031463	0.126725	0.248278	0.803919	0.951865
YGL028C	5006.09	0.48114	0.0980793	4.90562	9.31308e-07	3.12602e-05
YGR216C	255.664	-0.100441	0.233745	-0.429703	0.667412	0.909282
YNL012W	235.18	0.346381	0.179492	1.92978	0.0536336	0.295178
YHR182C-A	7.45826	0.512569	0.55091	0.930404	0.352162	0.734002
YPL184C	775.14	0.0400287	0.0912972	0.438444	0.661064	0.907311
YDR252W	47.5685	-0.0837025	0.276315	-0.302924	0.761947	0.943493
YJL037W	41.9022	-0.0147278	0.324937	-0.0453252	0.963848	0.991489
YDR054C	1029.63	0.0828463	0.0941332	0.880097	0.378807	0.758234
YOR157C	870.908	0.278263	0.105827	2.6294	0.00855357	0.084496
YMR306C-A	1.17793	0.449907	1.5556	0.289218	0.772415	NA
YPR171W	409.335	-0.0942224	0.106308	-0.886316	0.375447	0.754724
YKL103C	622.086	0.526876	0.168616	3.12472	0.00177976	0.0252264
YLR114C	641.963	0.00883053	0.0910991	0.0969332	0.922779	0.982735
YML037C	98.1406	-0.144578	0.255991	-0.564777	0.572226	0.867641
YLR141W	94.9192	0.0332864	0.202602	0.164294	0.869499	0.969125
YDL089W	121.193	-0.132658	0.187033	-0.709277	0.478153	0.821207
YPL159C	927.972	0.149477	0.108827	1.37352	0.169589	0.544129
YBR102C	419.8	-0.0177933	0.125264	-0.142046	0.887044	0.971334
YDR096W	414.592	0.146868	0.229678	0.63945	0.52253	0.847141
YDR055W	13604.8	0.468345	0.139519	3.35686	0.00078834	0.0127745
YBR175W	198.077	-0.138748	0.137235	-1.01102	0.312005	0.700673
YPL046C	68.6605	0.152542	0.19086	0.799236	0.424154	0.787585
YLR315W	33.678	0.296076	0.26361	1.12316	0.26137	0.656569
YKL196C	717.92	0.165223	0.116169	1.42226	0.15495	0.51877
YFR021W	206.904	0.0779133	0.127472	0.611219	0.541054	0.859134
YNL129W	55.8227	-0.223147	0.265307	-0.84109	0.400297	0.772495
YJR013W	233.774	-0.0337453	0.120055	-0.281082	0.778648	0.946722
YDL176W	253.7	0.0547033	0.163395	0.334791	0.737783	0.938237
YKR027W	287.57	-0.161741	0.139392	-1.16033	0.245916	0.640368
YKL034W	306.515	0.235579	0.162657	1.44832	0.147528	0.503932
YKL061W	86.9301	0.027179	0.184691	0.14716	0.883006	0.971334
YJR042W	864.612	-0.0816287	0.0936602	-0.87154	0.383459	0.762235
YMR281W	179.316	-0.346432	0.162541	-2.13135	0.0330602	0.215774
YDR241W	6.6487	-0.482182	0.738031	-0.653335	0.51354	0.84352
YFL027C	285.987	0.110411	0.147625	0.747919	0.454509	0.809499
YPL133C	316.287	-0.220123	0.13397	-1.64308	0.100366	0.410124
YMR302C	795.249	0.129933	0.123981	1.04801	0.294636	0.688522
YBR230W-A	158.831	-0.461403	0.224814	-2.05238	0.040133	0.244439
YMR189W	520.542	0.136259	0.203928	0.66817	0.504025	0.840349
YBR204C	214.487	0.203041	0.1261	1.61016	0.107363	0.427563
YDL223C	588.467	0.847929	0.15101	5.61505	1.96505e-08	8.95859e-07
YNR023W	304.909	0.0662595	0.112487	0.589044	0.555832	0.862643
YOL096C	163.346	0.406971	0.152901	2.66167	0.00777548	0.078643
YAL004W	3.83232	-0.396714	0.790403	-0.501914	0.615728	0.885119
YBR259W	224.829	0.0642632	0.206846	0.310681	0.756043	0.942008
YCL032W	285.75	0.0277634	0.131655	0.21088	0.832981	0.960774
YNL147W	351.805	0.142393	0.11198	1.27159	0.203518	0.586445
YBR222C	1670.87	0.0622786	0.129403	0.481277	0.63032	0.891515
YOR306C	708.525	0.300559	0.262496	1.14501	0.252206	0.646069
YNL091W	1131.51	0.0120062	0.0875402	0.13715	0.890912	0.971645
YER025W	2401.39	-0.155701	0.0909026	-1.71283	0.086744	0.380179
YMR226C	1306.2	0.0316506	0.105684	0.299484	0.764571	0.944848
YHL012W	10.6307	-0.156402	0.559621	-0.279478	0.779878	0.946722
YOL086C	52015.7	-0.00300096	0.146306	-0.0205116	0.983635	0.997024
YPL273W	1036.56	-0.243051	0.109115	-2.22747	0.0259161	0.18938
YGR015C	132.29	-0.289623	0.190065	-1.52381	0.127556	0.470829
YGL051W	1.47461	0.342148	1.59346	0.21472	0.829986	NA
snR189	1.30317	2.88036	1.49271	1.92963	0.0536533	NA
YER178W	2473.84	-0.173208	0.108626	-1.59454	0.110816	0.434475
YOL003C	194.617	-0.087249	0.148233	-0.588594	0.556133	0.862643
YPL222W	329.588	-0.00197317	0.159091	-0.0124027	0.990104	0.997596
YBR137W	239.578	0.0518508	0.139588	0.371455	0.710299	0.926787
YOR320C	330.734	-0.0505688	0.145952	-0.346476	0.728985	0.933949
YOL138C	448.329	-0.179704	0.103888	-1.72979	0.0836679	0.372932
YDR533C	2317.82	0.690352	0.153684	4.49203	7.05472e-06	0.000201389
tL(CAA)L	1.44711	-0.385518	1.21561	-0.31714	0.751138	NA
YIL080W	974.46	-0.0216713	0.118443	-0.182969	0.854822	0.964478
YOL038W	1126.06	0.295496	0.0966022	3.05889	0.00222157	0.0298858
YDR183C-A	34.8166	-0.194195	0.939113	-0.206786	0.836177	0.961157
YKL211C	740.89	-0.111898	0.11005	-1.01679	0.309252	0.699712
YLL002W	84.3645	-0.0413202	0.214812	-0.192356	0.847464	0.962654
YLR424W	169.174	-0.054274	0.13858	-0.391643	0.695322	0.920816
YER043C	8015.25	0.0647483	0.114903	0.563503	0.573092	0.867948
YCL059C	1062.56	-0.173553	0.136512	-1.27134	0.203609	0.586445
YLR095C	497.99	0.0244217	0.106415	0.229495	0.818485	0.957694
YBR034C	4164.25	0.071951	0.162121	0.443811	0.657179	0.904531
YLR040C	80.241	0.280869	0.197685	1.42079	0.155378	0.518973
YJR063W	411.349	-0.201346	0.166685	-1.20795	0.227068	0.61794
YKR105C	5.9928	-0.949482	0.709932	-1.33743	0.181083	0.560371
YDL157C	259.685	0.0103124	0.161238	0.0639576	0.949004	0.988883
YJL184W	244.138	-0.25279	0.198573	-1.27303	0.203007	0.585392
YDL040C	1116.62	-0.0225299	0.101472	-0.222031	0.82429	0.959197
YDL015C	1042.34	-0.105458	0.214785	-0.490994	0.623431	0.889984
YKR086W	579.772	-0.195388	0.0965436	-2.02383	0.0429878	0.253732
YML041C	166.925	0.0145948	0.142459	0.102449	0.9184	0.981444
YER078C	247.601	-0.0678997	0.128874	-0.526867	0.598286	0.877744
YMR204C	98.7955	0.0367595	0.178441	0.206003	0.836788	0.961157
YML014W	326.067	-0.243845	0.131818	-1.84986	0.0643331	0.325357
YKR071C	1303.28	-0.192315	0.126514	-1.5201	0.128486	0.471791
YOR233W	656.935	-0.0438952	0.0899002	-0.488266	0.625361	0.890089
YMR179W	160.384	0.514294	0.169642	3.03165	0.00243224	0.0321613
YMR013C-A	7.07786	-0.128766	0.606429	-0.212335	0.831846	0.960774
YGR280C	1268.77	-0.0776275	0.208423	-0.372452	0.709556	0.926412
YGR237C	203.999	0.218429	0.190731	1.14522	0.252117	0.646069
YEL069C	3.28255	0.721043	0.953476	0.756226	0.449514	0.807031
YKL120W	1076.79	-0.385155	0.135642	-2.8395	0.00451839	0.0515213
YKL175W	849.254	0.0105025	0.0870939	0.120588	0.904018	0.975567
YLR381W	165.315	0.315801	0.15279	2.0669	0.0387439	0.239187
YMR011W	3124.58	0.279	0.657859	0.424103	0.671491	0.91178
YDL200C	191.765	-0.0164403	0.160501	-0.102431	0.918414	0.981444
YJR009C	19519.1	-0.210141	0.133314	-1.57628	0.11496	0.4418
YER092W	206.331	0.194083	0.157215	1.23451	0.217014	0.605071
YLR214W	716.146	-0.194537	0.195329	-0.995944	0.319277	0.707228
YCR054C	250.024	-0.0336211	0.182635	-0.18409	0.853943	0.964478
YCR013C	17.8361	0.438107	0.415435	1.05458	0.29162	0.685486
YFL004W	554.382	-0.237705	0.124335	-1.91181	0.0559007	0.300879
YGL183C	12.1173	-0.233371	0.434483	-0.537123	0.591183	0.874068
YMR153W	440.363	0.123876	0.103506	1.1968	0.231386	0.622156
YMR124W	1233.91	0.397393	0.114332	3.4758	0.000509336	0.00866722
YDR003W-A	20.1327	-0.048489	0.499675	-0.097041	0.922694	0.982735
YPR103W	920.662	0.305809	0.106659	2.86717	0.00414161	0.0478282
YPL085W	720.338	-0.0896222	0.159178	-0.56303	0.573414	0.867948
YPR152C	196.124	0.0214889	0.15048	0.142802	0.886446	0.971334
YJL052W	9110	0.407325	0.141615	2.87628	0.00402388	0.046912
YDR300C	622.019	-0.180546	0.0901731	-2.00222	0.0452609	0.261836
YGL087C	356.871	0.240342	0.130108	1.84725	0.0647112	0.326442
YHR007C-A	20.0168	-0.872794	0.359537	-2.42755	0.0152013	0.130118
YPR080W	76603.3	-0.138138	0.142844	-0.967055	0.333517	0.719694
YGR172C	244.889	0.0140432	0.199723	0.0703133	0.943944	0.987755
YGR105W	214.205	-0.120005	0.169375	-0.708516	0.478625	0.821787
YBR269C	385.61	-0.154851	0.122859	-1.26039	0.207528	0.593517
YDR283C	467.501	-0.0424369	0.163589	-0.259412	0.795318	0.950749
YLR281C	24.4483	0.315485	0.371395	0.84946	0.395626	0.769189
YER007C-A	498.872	-0.192388	0.105484	-1.82387	0.0681718	0.333971
YOR049C	13.3347	0.71899	0.486813	1.47693	0.139694	0.490171
YER133W-A	1.93467	-0.850238	1.25725	-0.676267	0.498871	0.83627
YBR125C	501.423	0.00230374	0.120602	0.019102	0.98476	0.997024
YJL094C	320.173	0.19986	0.176948	1.12948	0.258696	0.654202
YGL043W	462.006	0.0410025	0.129703	0.316126	0.751907	0.940564
YNL166C	576.691	-0.0341194	0.10788	-0.316272	0.751796	0.940564
snR68	9.05975	0.316228	0.515803	0.613079	0.539824	0.858798
snR64	1.43119	-1.73216	1.38337	-1.25213	0.210523	NA
snR66	3.75561	0.606425	0.976638	0.620931	0.534645	0.855012
snR67	15.1003	0.0571257	0.822049	0.0694919	0.944598	0.987808
snR62	15.699	-0.271067	0.382885	-0.707959	0.478971	0.82215
snR63	9.52494	-0.452557	0.573164	-0.789578	0.429774	0.791526
YAL067C	56.4949	-0.674519	0.252626	-2.67003	0.00758434	0.0770927
YIL132C	49.9448	-0.0178176	0.226355	-0.0787152	0.937259	0.985663
YIL145C	563.628	-0.220361	0.15129	-1.45655	0.145241	0.49847
YER087C-A	2.52265	-0.676366	1.00946	-0.670024	0.502842	0.839307
YLR194C	1036.59	0.383326	0.169368	2.26327	0.0236193	0.177479
YKL015W	699.474	0.0713157	0.176136	0.404889	0.685559	0.915828
YJR089W	490.434	-0.084236	0.134247	-0.627472	0.53035	0.852607
YPL110C	926.733	0.229655	0.125114	1.83556	0.0664228	0.330027
YJL201W	247.684	-0.240448	0.160861	-1.49475	0.134979	0.484198
YLR146W-A	134.612	-0.116805	0.201165	-0.580641	0.561483	0.863626
YKL040C	372.915	0.0605577	0.108529	0.557984	0.576855	0.868229
YLR249W	55830	-0.082621	0.114582	-0.721065	0.47087	0.817665
YGL158W	58.0012	0.284466	0.319084	0.891507	0.372657	0.753081
YOL073C	147.975	0.0914396	0.156749	0.58335	0.559658	0.863626
YPL203W	234.936	0.446792	0.168252	2.6555	0.00791908	0.0795685
YNR055C	773.827	-0.00131224	0.0913464	-0.0143656	0.988538	0.997596
YIL014W	576.786	-0.0919138	0.0976123	-0.941621	0.346387	0.731264
YHR200W	962.402	0.195896	0.105296	1.86043	0.0628243	0.323059
YDR184C	635.857	-0.0561116	0.1234	-0.454714	0.649315	0.900594
YDR133C	799.918	0.455432	0.0982732	4.63435	3.58065e-06	0.000107227
YML115C	804.604	-0.26647	0.0924841	-2.88126	0.00396092	0.0466927
YNL221C	1172	-0.0370775	0.122868	-0.301767	0.762829	0.943727
YOL055C	569.735	0.154291	0.153338	1.00622	0.31431	0.703499
YNL108C	189.296	-0.0926321	0.147439	-0.628276	0.529823	0.852177
YFR053C	13781.3	0.0512457	0.166112	0.308501	0.757701	0.943125
YIL049W	111.775	0.151833	0.363594	0.417588	0.676248	0.9123
YLR336C	860.232	0.03211	0.133892	0.23982	0.81047	0.953866
YFR002W	745.749	-0.159922	0.143002	-1.11832	0.263431	0.658965
YOR027W	5325.22	0.619477	0.176818	3.50347	0.000459235	0.00792505
YGR023W	484.198	-0.00997413	0.16631	-0.0599733	0.952177	0.989961
YGL072C	7.05171	-0.452523	0.576222	-0.785327	0.432262	0.793085
YGL258W	4.46728	0.591997	0.755071	0.784028	0.433024	0.793794
YDL196W	1.82978	0.876277	1.37655	0.636574	0.524402	NA
YHR100C	211.134	-0.516673	0.151234	-3.41638	0.000634605	0.0105062
YBR057C	593.283	0.0745855	0.111724	0.667588	0.504397	0.840349
YPL269W	173.475	-0.282269	0.165509	-1.70546	0.0881086	0.382653
YER186C	274.789	-0.916212	0.11398	-8.03835	9.1057e-16	7.4169e-14
YER164W	681.84	0.0279279	0.137132	0.203657	0.838622	0.961157
YER131W	4625.01	-0.364306	0.15856	-2.29759	0.0215849	0.166914
YCL058C	68.1295	-0.548587	0.219599	-2.49813	0.0124851	0.112495
YMR245W	3.58027	0.10687	0.789757	0.13532	0.892359	0.971645
YHR027C	2336.95	0.252799	0.121089	2.08772	0.0368235	0.232543
YGL113W	359.891	-0.0558181	0.106094	-0.526122	0.598803	0.877871
YGR009C	998.416	0.0358482	0.10671	0.33594	0.736916	0.938237
YGL105W	2281.09	-0.0940065	0.0961806	-0.977396	0.328373	0.715985
YEL019C	106.039	0.0296908	0.183396	0.161895	0.871389	0.97021
YPR186C	286.988	0.0757188	0.110934	0.682557	0.494887	0.833677
YGR194C	219.578	-0.349378	0.171522	-2.03693	0.0416571	0.248762
YDR486C	379.549	0.048894	0.106936	0.457227	0.647508	0.900351
YBL047C	1397.39	-0.052751	0.154246	-0.341992	0.732357	0.935533
YNL293W	371.247	0.273315	0.112676	2.42568	0.0152798	0.130488
YLL023C	294.64	0.373412	0.117971	3.16528	0.00154932	0.0222701
YMR032W	303.176	0.182367	0.156551	1.1649	0.244058	0.63808
YMR193C-A	3.61928	-0.718562	0.85457	-0.840845	0.400435	0.772495
YDL129W	170.014	-0.376376	0.14434	-2.60757	0.00911877	0.088545
YPL099C	220.336	-0.184112	0.1589	-1.15866	0.246593	0.641215
YGL026C	2435.69	-0.087855	0.122247	-0.718669	0.472345	0.81809
YDR201W	89.9153	-0.423968	0.205812	-2.05998	0.0394005	0.241232
YDR254W	71.1746	0.0208651	0.22243	0.0938052	0.925264	0.983072
YGR263C	222.433	0.140351	0.149631	0.937985	0.348252	0.731904
YNL045W	653.834	0.198344	0.109088	1.8182	0.0690328	0.336033
YNL010W	860.069	-0.0755004	0.113598	-0.664628	0.506288	0.840349
YJL222W	322.606	0.254731	0.139855	1.82139	0.0685468	0.334365
YGR214W	7325.42	-0.319595	0.147176	-2.17151	0.0298927	0.205185
YPR002W	487.643	0.781354	0.163661	4.77422	1.80403e-06	5.80044e-05
YCR083W	290.473	0.0741586	0.187601	0.3953	0.692621	0.919232
YNL310C	103.936	-0.0115216	0.215299	-0.0535143	0.957322	0.991402
YDR052C	748.259	0.0849423	0.114661	0.740811	0.458808	0.810083
YPR173C	997.961	-0.121962	0.128314	-0.950491	0.341863	0.727426
YGR249W	47.7417	0.566486	0.237955	2.38065	0.0172822	0.142671
YJL031C	313.646	0.124223	0.165473	0.750715	0.452824	0.808702
YDL021W	322.904	0.208404	0.148448	1.40388	0.160354	0.529514
YLR143W	380.19	0.0366209	0.112874	0.32444	0.745605	0.939419
YEL073C	68.3017	0.572128	0.223791	2.55652	0.0105724	0.0990595
YDR524W-C	11.184	-0.251299	0.518675	-0.484501	0.62803	0.891189
YDR079C-A	99.9083	-0.271113	0.208886	-1.2979	0.194322	0.57324
YML035C	1063.1	0.114431	0.08433	1.35694	0.1748	0.55272
YLR112W	12.0161	-0.150025	0.478278	-0.313677	0.753766	0.940564
YFL025C	353.103	0.114094	0.190924	0.597589	0.550114	0.862643
YKL009W	2430.94	-0.151397	0.135329	-1.11874	0.263252	0.658965
YFL052W	93.7562	0.231154	0.179284	1.28932	0.197287	0.576142
YNL307C	817.509	-0.101614	0.0805656	-1.26126	0.207214	0.592913
YDR094W	42.7457	-0.161738	0.331403	-0.488039	0.625522	0.890089
YJL126W	191.106	-0.00389724	0.156179	-0.0249538	0.980092	0.996845
YJL159W	23945.1	0.198827	0.118206	1.68203	0.0925624	0.392138
YKL141W	2121.82	-1.50392	0.101721	-14.7848	1.83493e-49	4.31138e-47
YPL044C	1.87819	-0.573119	1.04315	-0.549411	0.582723	NA
YPL033C	10.6687	-0.231611	0.566127	-0.409115	0.682455	0.914698
YLR317W	34.4421	-0.0491529	0.297496	-0.165222	0.868769	0.969091
YCR076C	277.794	0.267776	0.187854	1.42545	0.154028	0.516442
YKL138C-A	92.1427	-0.0980057	0.213328	-0.459413	0.645937	0.900351
YDR376W	381.866	-0.0619538	0.100108	-0.618871	0.536001	0.856209
YKL194C	223.188	0.112502	0.141875	0.792966	0.427798	0.790481
YFR023W	43.8699	-0.0868055	0.344969	-0.251633	0.801325	0.951519
YNL127W	264.247	0.153849	0.154769	0.994058	0.320195	0.707228
YPL182C	2.17461	-0.745612	1.09327	-0.682001	0.495239	0.833677
YLR280C	24.7222	0.15281	0.338033	0.452055	0.651229	0.90113
YJR040W	371.454	-0.0169382	0.120735	-0.140292	0.888429	0.971564
YPR119W	581.284	0.175182	0.144174	1.21507	0.224339	0.615672
YJR015W	471.998	0.135313	0.103795	1.30365	0.192353	0.571378
YHR051W	2070.23	-1.93496	0.100117	-19.3269	3.18968e-83	3.89524e-80
YKR029C	343.966	-0.114294	0.14823	-0.771058	0.440673	0.800002
YJL104W	1897.36	1.62072	0.1035	15.6592	2.87595e-55	9.24694e-53
YPR010C-A	1435.18	-1.51065	0.150387	-10.0451	9.65601e-24	1.05337e-21
YPL019C	354.594	0.0222863	0.151004	0.147588	0.882668	0.971334
YDL174C	1383.73	-0.386141	0.120216	-3.21205	0.00131792	0.0194003
YMR194C-B	84.9455	0.369186	0.183149	2.01577	0.0438238	0.256929
YMR194C-A	3.92719	-0.457741	0.79562	-0.575327	0.56507	0.864854
YDL103C	392.931	-0.0787332	0.120824	-0.651635	0.514636	0.844004
YMR287C	365.215	-0.0930629	0.184629	-0.504053	0.614224	0.88422
YBR220C	425.55	-0.160737	0.114833	-1.39975	0.161589	0.530725
YPL131W	16641.1	-0.132842	0.13482	-0.985329	0.324462	0.711947
YIL115C	1164.29	-0.199861	0.110334	-1.81142	0.0700757	0.337735
YOL101C	706.831	-0.131736	0.177056	-0.744037	0.456854	0.809499
YJL088W	2807.93	-0.608555	0.147258	-4.13258	3.58716e-05	0.000852684
YHR158C	570.73	0.105785	0.143024	0.739632	0.459523	0.810083
YKL033W-A	400.772	-0.462163	0.113964	-4.05535	5.00596e-05	0.00113265
YGR155W	6731.7	0.0671151	0.131447	0.510587	0.60964	0.882757
YMR300C	1283.82	0.150785	0.141813	1.06326	0.287663	0.682988
YFR049W	403.112	-1.05978	0.1158	-9.1518	5.59945e-20	5.42969e-18
YBL028C	707.543	-0.266024	0.159556	-1.66728	0.0954593	0.398606
YDL221W	2.73275	0.108545	0.94289	0.115119	0.908351	0.975795
YKL089W	137.684	0.071686	0.180089	0.39806	0.690586	0.91846
YOR006C	709.773	-0.0254809	0.162346	-0.156955	0.875281	0.971334
YLR277C	412.605	-0.23696	0.110788	-2.13887	0.0324466	0.214056
YJR157W	5.883	-0.107857	0.694151	-0.155379	0.876522	0.971334
YGR086C	2469.79	0.248794	0.0931532	2.67081	0.00756695	0.0770441
YNL333W	307.746	-1.93183	0.203532	-9.49156	2.27605e-21	2.27941e-19
YAL002W	502.359	-0.0239401	0.165447	-0.1447	0.884948	0.971334
YHR018C	1362.13	-0.421925	0.126398	-3.33806	0.00084366	0.0135629
YDR408C	241.775	-0.0805479	0.176119	-0.457349	0.64742	0.900351
YPL067C	821.375	0.357394	0.153111	2.33422	0.0195843	0.155175
YDR274C	1.65907	-0.223181	1.26571	-0.176328	0.860036	NA
YKR035W-A	349.103	-0.0572419	0.101864	-0.561944	0.574154	0.868229
YNL141W	2599.1	-0.150541	0.140557	-1.07103	0.284154	0.680308
YKR090W	334.38	0.102921	0.117374	0.876866	0.380559	0.759751
YMR220W	646.976	-0.0376412	0.0965107	-0.390021	0.696521	0.921377
YOR308C	271.055	0.079298	0.122218	0.648826	0.516451	0.844594
YLR302C	1.24944	0.621049	1.36294	0.45567	0.648628	NA
YDR523C	42.5303	-0.580236	0.313313	-1.85194	0.064035	0.324908
YPL220W	6385.6	-0.359629	0.15839	-2.27052	0.0231761	0.174938
YPL275W	52.5606	-0.194234	0.428033	-0.453784	0.649984	0.900807
YGR017W	602.171	-0.227212	0.0893048	-2.54423	0.0109518	0.102144
YDR031W	179.696	-0.0160038	0.156517	-0.102249	0.918559	0.981444
YOL005C	308.454	-0.00189812	0.189836	-0.00999877	0.992022	0.997596
YOR213C	264.741	-0.124432	0.120758	-1.03042	0.302811	0.693194
YEL050C	678.166	-0.388886	0.112665	-3.4517	0.000557064	0.00942689
YGL224C	214.604	0.22066	0.148133	1.48961	0.136327	0.485931
YBR206W	122.59	-0.12984	0.22366	-0.580527	0.561559	0.863626
YNL268W	2805.63	0.0159023	0.0903954	0.175919	0.860357	0.96693
YDR535C	7.50376	-0.197662	0.57216	-0.345467	0.729743	0.933949
YGR039W	21.484	0.170157	0.406007	0.419099	0.675144	0.9123
YER141W	882.411	-0.0128791	0.102552	-0.125586	0.90006	0.974064
YKL213C	517.713	0.210827	0.104916	2.00948	0.0444864	0.25932
YGR031W	552.997	-0.147629	0.110284	-1.33863	0.180691	0.560042
YLL029W	1154.62	0.0624634	0.0807923	0.773136	0.439442	0.798973
YCL064C	133.267	-0.426203	0.269122	-1.58368	0.113267	0.43989
YML029W	425.366	0.0363707	0.142405	0.255403	0.798412	0.9511
YJR154W	141.793	0.18126	0.162686	1.11417	0.265207	0.660478
YCR048W	255.449	0.115482	0.150887	0.765352	0.444062	0.803071
YCR033W	983.515	-0.142562	0.111152	-1.28259	0.199637	0.580477
YDR104C	383.319	0.159549	0.141517	1.12742	0.259566	0.655178
YDR222W	251.906	-0.13102	0.195748	-0.66933	0.503285	0.839587
YBL039W-B	40.8154	0.371571	0.306846	1.21094	0.22592	0.616929
YLR042C	85.3151	-0.112448	0.228533	-0.492044	0.622688	0.88962
YIR039C	220.548	0.0513072	0.178862	0.286853	0.774225	0.946327
YKR059W	5890.33	-0.27539	0.124463	-2.21263	0.0269234	0.193956
YBR032W	24.9664	-0.255025	0.459585	-0.554903	0.578961	0.86839
YNL202W	261.928	0.352343	0.133018	2.64883	0.00807701	0.0809466
YJL186W	1256.86	0.0298028	0.12245	0.243388	0.807705	0.953279
YER023W	735.009	0.0804651	0.136593	0.589087	0.555803	0.862643
YDR399W	4035.81	-0.012272	0.187893	-0.065314	0.947924	0.98854
YML016C	1722.19	0.102438	0.0963465	1.06323	0.28768	0.682988
YOR388C	83.0272	-0.149427	0.431167	-0.346564	0.728919	0.933949
YKR084C	613.727	-0.119001	0.0824249	-1.44375	0.14881	0.505401
YDL017W	178.831	0.0593458	0.136909	0.433468	0.664675	0.907611
YBR192W	422.95	-0.0397624	0.109509	-0.363098	0.716532	0.930078
YJR142W	332.147	-0.0256464	0.126269	-0.203109	0.83905	0.961157
YGL263W	1.3275	2.08848	1.52541	1.36912	0.17096	NA
YGR282C	11913.8	0.128967	0.141781	0.909626	0.36302	0.746193
YJL005W	651.804	0.239995	0.198153	1.21116	0.225833	0.616929
YJL050W	2390.5	-0.130806	0.100526	-1.30122	0.193184	0.571782
YDR170W-A	51.3601	0.00999336	0.226757	0.0440708	0.964848	0.991489
YDR248C	160.423	-0.313991	0.201926	-1.55498	0.11995	0.451495
YDL202W	465.434	0.00234404	0.120376	0.0194726	0.984464	0.997024
YML083C	10.6357	0.328899	0.47065	0.698818	0.484666	0.826017
YLR216C	4599.06	0.879955	0.149701	5.87807	4.15073e-09	2.09561e-07
YMR017W	18.3351	-0.31753	0.400607	-0.792622	0.427998	0.790481
YER090W	1272.82	-0.138258	0.0815865	-1.69462	0.0901471	0.386361
YCR015C	139.767	-0.179866	0.202993	-0.886073	0.375578	0.754739
YDR159W	467.122	-0.0537195	0.160553	-0.33459	0.737934	0.938237
YGL185C	227.447	0.136077	0.118929	1.14418	0.252548	0.646069
YMR151W	5.46217	-1.30264	0.724317	-1.79844	0.0721072	0.342537
YBL070C	1.41809	-1.78482	1.38693	-1.28689	0.198134	NA
YOR165W	803.082	-0.00502416	0.0928007	-0.0541392	0.956824	0.991279
YDL086C-A	4.64788	0.107332	0.673405	0.159386	0.873364	0.971129
YPR150W	2.57471	0.63371	0.98351	0.644335	0.519358	0.844594
YDR169C-A	1.7997	0.930723	1.16979	0.795629	0.426248	NA
YPR105C	497.05	0.152853	0.16646	0.918258	0.358484	0.74102
YOR130C	181	-0.367273	0.152441	-2.40928	0.015984	0.134314
YPL083C	178.959	0.109655	0.135926	0.806726	0.419824	0.78376
YDR357C	565.246	-0.056399	0.199837	-0.282226	0.777771	0.946722
YJL109C	2584.87	-0.112228	0.188164	-0.596438	0.550883	0.862643
YJR021C	136.282	0.160944	0.157468	1.02208	0.306745	0.696828
YGL089C	1.53564	-0.687349	1.47704	-0.465356	0.641676	NA
YDR097C	453.825	0.224696	0.12332	1.82206	0.0684464	0.334365
YGR170W	406.035	-0.0169647	0.130013	-0.130485	0.896183	0.97264
YOL148C	346.982	-0.029812	0.118692	-0.251172	0.801681	0.951519
YPR082C	232.231	-0.928035	0.125486	-7.39553	1.40848e-13	1.01228e-11
YJR129C	129.72	-0.261009	0.215556	-1.21086	0.225949	0.616929
YDR281C	23.8247	-0.463791	0.350344	-1.32382	0.185564	0.564209
YGL203C	940.248	0.0752258	0.101282	0.742736	0.457641	0.809653
YDR008C	14.9624	1.39381	0.541313	2.57486	0.0100281	0.0954227
YBR127C	3277.99	0.018199	0.0919726	0.197875	0.843143	0.962099
YOR047C	241.081	0.0669028	0.126868	0.52734	0.597957	0.877473
YAL061W	114.517	0.441435	0.166056	2.65835	0.00785242	0.0790288
YIL130W	1327.65	-0.06075	0.142029	-0.427729	0.668849	0.910427
YOL160W	4.79141	0.733311	0.705553	1.03934	0.298646	0.688522
YDR368W	593.352	0.318172	0.125883	2.52753	0.0114868	0.105364
YMR299C	345.282	0.0952662	0.126913	0.750643	0.452868	0.808702
YDR016C	58.2852	-0.0490829	0.232949	-0.210702	0.83312	0.960774
YLR234W	66.0084	-0.087835	0.225772	-0.389044	0.697244	0.921377
YJL167W	2565.38	-0.125253	0.0909	-1.37792	0.168228	0.542431
YBR149W	1274.96	0.367359	0.106725	3.44211	0.0005772	0.00966059
YDR088C	248.316	-0.275873	0.113168	-2.43774	0.0147795	0.127166
YCR020C-A	145.135	-0.502307	0.157233	-3.19467	0.0013999	0.0204105
YKL042W	136.757	0.098236	0.154125	0.637381	0.523877	0.848188
YNL066W	1633.11	0.195103	0.151995	1.28361	0.199277	0.579984
YPL112C	392.955	-0.235281	0.150997	-1.55818	0.119189	0.44974
YKL013C	591.859	0.0295457	0.119346	0.247563	0.804472	0.951865
YHR037W	850.895	0.223254	0.112838	1.97854	0.0478674	0.273547
YOL028C	288.941	-0.0175233	0.128928	-0.135915	0.891888	0.971645
YNR057C	122.337	-0.116624	0.22186	-0.525667	0.599119	0.877909
YDR186C	2489.19	0.119107	0.100996	1.17933	0.238268	0.629297
YML117W	818.911	0.086779	0.128385	0.675926	0.499088	0.83627
YHR206W	1009.79	0.00600228	0.101171	0.0593281	0.952691	0.990131
YOL122C	676.543	0.0848601	0.151798	0.559034	0.576139	0.868229
YNL223W	164.195	0.363996	0.138534	2.62748	0.00860188	0.0847562
YOL053W	245.841	-0.354252	0.118627	-2.98626	0.00282408	0.0359423
YFR055W	299.365	-0.0814729	0.139789	-0.58283	0.560008	0.863626
YGR027W-A	111.752	-1.52997	3.22782	-0.473995	0.635504	0.895362
YGR027W-B	2510.89	0.0386946	0.170749	0.226616	0.820722	0.958293
YLR442C	517.17	0.0188445	0.134632	0.13997	0.888684	0.971564
YJR103W	928.084	0.0620356	0.138169	0.448982	0.653445	0.902212
YLR343W	110.766	-0.00468029	0.165557	-0.0282701	0.977447	0.995942
YOR021C	974.472	-0.101373	0.132304	-0.766211	0.443551	0.802859
YER133W	1833.24	-0.0841906	0.158503	-0.531163	0.595306	0.876953
YER162C	379.066	0.0596914	0.104292	0.572347	0.567087	0.865002
YDL190C	541.464	-0.0627844	0.150133	-0.41819	0.675808	0.9123
YHR102W	613.094	0.15084	0.124813	1.20853	0.226844	0.61794
YMR243C	2044.19	-0.182142	0.104405	-1.74458	0.0810584	0.367076
YMR235C	1011.08	-0.151369	0.0934981	-1.61895	0.105457	0.423283
YHR139C	107.939	0.248646	0.399593	0.622249	0.533778	0.854745
YOR132W	382.691	0.091785	0.104527	0.8781	0.37989	0.759194
YPR188C	272.176	0.0757951	0.128227	0.591101	0.554453	0.862643
YNL284C-B	398.173	0.149575	0.199896	0.748263	0.454302	0.809499
YOR374W	3972.97	0.747348	0.120538	6.20009	5.64321e-10	3.13403e-08
YLL025W	19.9226	-0.36093	0.344685	-1.04713	0.295039	0.688522
YGL107C	614	-0.0189529	0.121636	-0.155817	0.876178	0.971334
YDR433W	262.198	-0.0959471	0.224712	-0.426979	0.669395	0.910765
YBL049W	428.074	0.290308	0.150935	1.9234	0.05443	0.296047
YER057C	829.802	0.0427284	0.144976	0.294727	0.768202	0.946036
YGL024W	2.24425	-0.26126	1.03469	-0.2525	0.800655	0.951519
YKR010C	271.53	-0.0200443	0.133063	-0.150638	0.880261	0.971334
YMR034C	133.842	-0.468873	0.219689	-2.13426	0.0328217	0.214716
YLR085C	306.747	-0.0364981	0.12387	-0.294648	0.768263	0.946036
YOR179C	155.88	-0.0145609	0.172177	-0.084569	0.932604	0.984176
YDR514C	380.279	-0.0920294	0.112228	-0.820024	0.412203	0.780143
YCR081W	288.419	0.00832251	0.243175	0.0342243	0.972698	0.994679
YDR423C	223.853	0.251984	0.148302	1.69913	0.089295	0.384971
YPR004C	851.734	-0.0350339	0.118849	-0.294776	0.768165	0.946036
YGR261C	473.002	-0.181134	0.139966	-1.29413	0.195622	0.574818
YGR180C	3005.97	0.144236	0.132949	1.08489	0.27797	0.673424
YJL019W	172.086	0.0413566	0.154568	0.267563	0.789036	0.948982
YMR116C	11286.4	-0.0673516	0.174386	-0.386221	0.699333	0.922255
YNL047C	337.218	-0.160357	0.134642	-1.19099	0.233659	0.624965
YDR256C	351.217	0.351477	0.162165	2.1674	0.030204	0.205822
YGL030W	7468.79	-0.317226	0.176235	-1.80002	0.071858	0.342105
YJL033W	1995.64	-0.0482238	0.106847	-0.451335	0.651748	0.901206
YOR182C	3002.04	-0.295186	0.151472	-1.94879	0.0513209	0.286692
YHR049C-A	2.08323	-0.647386	0.991481	-0.652949	0.513789	0.84352
YDR050C	14340.8	-0.0425926	0.129046	-0.330058	0.741356	0.939012
YGR061C	2214.23	-0.130422	0.110532	-1.17995	0.238019	0.629297
YGR035W-A	1.69979	-0.290717	1.12334	-0.258796	0.795793	NA
YOR153W	5138.42	0.876972	0.156349	5.60907	2.03415e-08	9.20492e-07
YPL241C	21.2503	-0.435365	0.334512	-1.30149	0.19309	0.571782
SRG1	206.204	0.0212163	0.250337	0.0847507	0.93246	0.984176
YPR059C	4.31572	0.276957	0.888723	0.311634	0.755319	0.94149
YPR022C	728.977	-0.152663	0.119263	-1.28006	0.200525	0.582506
YLR110C	24400.9	0.0449162	0.163247	0.275142	0.783207	0.947679
YDL023C	1.53482	-1.82949	1.47261	-1.24235	0.214108	NA
YEL071W	957.464	0.337957	0.0839179	4.02723	5.64386e-05	0.00126463
YML062C	359.627	-0.0296548	0.0975183	-0.304095	0.761055	0.943125
YER138W-A	28.5148	-0.415264	0.541574	-0.766773	0.443217	0.802731
YFL050C	431.947	0.108024	0.12446	0.867944	0.385425	0.763229
YBR106W	4058.69	-0.0893718	0.214671	-0.41632	0.677176	0.912611
YBL093C	912.236	0.23115	0.221921	1.04158	0.297605	0.688522
YLR390W-A	8136.02	0.167096	0.140755	1.18714	0.235171	0.626339
YNL271C	735.051	0.083574	0.134675	0.62056	0.534889	0.855179
YNL078W	969.914	0.326147	0.118045	2.76291	0.0057288	0.062162
YJL124C	481.644	-0.0275212	0.132135	-0.208281	0.835009	0.961137
YPR131C	201.106	-0.0446286	0.14214	-0.313977	0.753539	0.940564
YKL143W	1183.14	-0.273037	0.133065	-2.0519	0.0401794	0.244478
YPL031C	601.091	0.0876968	0.12004	0.730563	0.465046	0.813098
YIR002C	568.345	-0.0196171	0.097082	-0.202068	0.839864	0.961157
YDR453C	179.603	0.291953	0.292087	0.999542	0.317532	0.706624
YNL125C	1679.44	-0.249863	0.0832998	-2.99956	0.00270366	0.0348453
YDR321W	715.925	-0.229826	0.121357	-1.8938	0.0582512	0.309172
YNR001C	5800.31	-0.651758	0.167229	-3.8974	9.72327e-05	0.00202039
YNL178W	12589.8	-0.294059	0.171008	-1.71956	0.0855129	0.377455
YKL030W	2.07958	-0.142535	1.09749	-0.129874	0.896666	0.972782
YDR167W	463.214	-0.164117	0.179349	-0.915072	0.360154	0.742301
YJR017C	489.099	-0.0434341	0.133564	-0.325192	0.745036	0.939419
YPL180W	465.87	0.0301954	0.102717	0.293966	0.768784	0.946036
YHR057C	631.184	0.0370362	0.114233	0.324216	0.745774	0.939419
YJL106W	173.2	0.0940043	0.204648	0.459345	0.645986	0.900351
YLL055W	145.489	0.278571	0.202612	1.3749	0.169164	0.543335
YDL101C	132.223	0.338205	0.175193	1.93047	0.0535487	0.294977
YBL100W-C	2.38213	-0.227086	1.13048	-0.200876	0.840796	0.961157
YBL100W-B	506.861	0.0969139	0.212338	0.456414	0.648092	0.900351
YMR285C	421.238	-0.147818	0.115318	-1.28183	0.199901	0.580968
YBR226C	2.06964	1.33148	1.23178	1.08094	0.279723	0.676496
YLL018C-A	225.017	-0.228105	0.187709	-1.21521	0.224287	0.615672
YIL117C	885.064	0.294094	0.10727	2.74164	0.0061134	0.065064
YAL055W	105.137	0.228657	0.216404	1.05662	0.290685	0.684841
YPL137C	1434.18	0.117123	0.098583	1.18806	0.234809	0.626339
YOL103W	545.364	-0.10052	0.132425	-0.759069	0.447811	0.805977
YHR156C	143.105	0.23006	0.161336	1.42597	0.153877	0.516442
YGR157W	533.148	-0.0114461	0.269402	-0.0424872	0.96611	0.992261
YGL168W	2.25838	-0.0681195	1.03415	-0.0658701	0.947481	0.988535
YBR168W	135.63	-0.00856924	0.184156	-0.0465324	0.962886	0.991489
YMR306W	76.1476	0.0995486	0.19082	0.521689	0.601887	0.879285
YMR070W	668.564	0.0911666	0.11004	0.828489	0.407394	0.775814
YHR162W	1574.47	0.0328926	0.151051	0.217758	0.827618	0.959733
YLR275W	157.326	0.0064151	0.138885	0.0461899	0.963159	0.991489
YOR004W	531.256	-0.0851074	0.128826	-0.660637	0.508845	0.841496
YOR138C	829.403	-0.174926	0.098249	-1.78043	0.0750048	0.351923
YDL227C	208.964	-0.247565	0.250006	-0.990236	0.322059	0.709217
YGL093W	304.084	0.196619	0.165275	1.18965	0.234184	0.626096
YNL143C	43.7172	-0.946273	0.3018	-3.13543	0.00171603	0.0244365
YKL215C	452.085	0.0201111	0.13209	0.152253	0.878987	0.971334
YCL042W	83.4153	0.346672	0.228714	1.51574	0.129584	0.472833
YDR334W	798.21	0.0442286	0.153995	0.287209	0.773953	0.946265
YBR288C	309.029	0.0149296	0.111602	0.133775	0.89358	0.972196
YKR092C	2963.35	-0.217245	0.129283	-1.68038	0.0928825	0.39295
YMR222C	217.938	0.0371405	0.139615	0.266021	0.790223	0.948982
YPL277C	310.007	-0.0287263	0.160724	-0.178731	0.858149	0.965859
YOR211C	551.755	-0.0439573	0.159474	-0.275639	0.782825	0.947549
YGR011W	67.953	0.0348944	0.222843	0.156588	0.87557	0.971334
YDR033W	8519.3	-0.115449	0.134605	-0.857685	0.391066	0.76806
YGL226W	128.542	0.0819756	0.177996	0.460548	0.645123	0.900351
YOR324C	379.338	-0.0951437	0.125316	-0.759231	0.447715	0.805977
YAR020C	13.2119	0.854945	0.481519	1.77552	0.0758126	0.354082
YOR353C	578.919	0.0714017	0.0924865	0.772023	0.440101	0.799695
YHL025W	598.54	0.0123416	0.177764	0.0694266	0.94465	0.987808
YGR037C	989.087	-0.0339872	0.178811	-0.190074	0.849251	0.963337
YBR076C-A	39.1038	0.201658	0.250476	0.805099	0.420763	0.784292
YER143W	536.708	0.338015	0.11211	3.01502	0.00256961	0.0335623
YGR284C	464.548	0.215672	0.24897	0.866258	0.386349	0.764314
YER152W-A	1.64348	-0.688451	1.25187	-0.54994	0.58236	NA
YCR031C	6245.09	-0.304162	0.157695	-1.9288	0.0537556	0.295318
YPR069C	1058.54	-0.209469	0.159263	-1.31524	0.188428	0.567327
YLL006W	253.313	-0.139588	0.134366	-1.03886	0.298869	0.688522
YOR237W	20.048	-0.0772742	0.390579	-0.197845	0.843166	0.962099
YHL035C	374.721	0.156149	0.217064	0.719366	0.471915	0.818072
YMR175W	2077.15	0.320586	0.566018	0.566389	0.571129	0.867243
YLR440C	313.412	-0.0325858	0.103733	-0.314132	0.753421	0.940564
YLR044C	92343.5	0.0179761	0.125157	0.143629	0.885794	0.971334
YBR065C	269.575	0.303639	0.130294	2.33041	0.0197842	0.156557
YLR099C	340.527	0.244021	0.144283	1.69127	0.0907846	0.387742
YOR149C	189.223	-0.0120478	0.144431	-0.0834156	0.933521	0.984613
YOR298C-A	306.161	0.599267	0.136042	4.40501	1.0578e-05	0.000288148
YOL007C	484.343	0.23232	0.122038	1.90368	0.0569522	0.305462
YDR429C	2082.61	-0.120314	0.124078	-0.969667	0.332212	0.718349
YML010W	1482.16	0.0278538	0.113697	0.244981	0.806471	0.952762
YER074W	6220.72	-0.321797	0.174519	-1.8439	0.0651973	0.327154
YER021W	1387.04	0.211779	0.140143	1.51116	0.130747	0.474588
YMR208W	761.6	0.0143811	0.0907597	0.158452	0.874101	0.971194
YEL052W	741.458	-0.553215	0.0955852	-5.78766	7.13722e-09	3.4881e-07
YJL180C	421.595	0.288079	0.11833	2.43453	0.0149111	0.128118
YNL200C	406.02	0.531821	0.175664	3.0275	0.00246587	0.0325295
YER129W	1175.38	-0.081287	0.14304	-0.568281	0.569844	0.865711
YLR062C	10.9046	-0.0915126	0.501014	-0.182655	0.855069	0.964478
YKR082W	968.883	-0.0627844	0.167449	-0.374947	0.7077	0.925341
YGR089W	615.894	-0.0658314	0.153791	-0.428058	0.668609	0.910304
YLR019W	447.829	0.185025	0.092019	2.01073	0.044354	0.258795
YPL081W	2722.91	-0.242176	0.12862	-1.88288	0.0597163	0.313462
YBL005W-B	13.6983	1.24634	1.39581	0.892916	0.371902	0.752052
YHL028W	132.068	0.802136	0.225488	3.55733	0.000374644	0.0066726
YDL045W-A	304.644	0.0451387	0.13962	0.323298	0.74647	0.939732
YLR210W	184.827	0.0362007	0.140212	0.258186	0.796263	0.950778
YDL204W	700.837	0.659231	0.165065	3.99375	6.50351e-05	0.00141388
YKR031C	472.3	-0.123118	0.205317	-0.59965	0.54874	0.862643
YER119C-A	1.25907	0.103614	1.40914	0.0735297	0.941385	NA
YML081W	809.775	-0.466954	0.152876	-3.05447	0.00225456	0.0302042
YHR181W	184.578	-0.0889887	0.189431	-0.469769	0.63852	0.896924
YER096W	96.0045	1.24699	0.292506	4.26313	2.01583e-05	0.00050264
YMR128W	1372.86	-0.0816722	0.125168	-0.652502	0.514078	0.84354
YJL029C	426.757	0.0471569	0.105926	0.445188	0.656184	0.903861
YGL130W	452.672	0.0271419	0.0997793	0.272019	0.785607	0.948306
YMR157C	215.336	0.197157	0.127834	1.54228	0.123005	0.458754
YCL005W-A	361.859	-0.183886	0.153613	-1.19707	0.231277	0.622156
YCR017C	1141.22	-0.161643	0.101116	-1.59859	0.109912	0.433275
YBL072C	9838.61	-0.270303	0.156637	-1.72566	0.0844087	0.374204
YGL187C	1849.98	-1.71363	0.10279	-16.6711	2.12594e-62	9.9903e-60
YMR048W	154.021	0.131749	0.164749	0.799695	0.423887	0.787436
YOR167C	3294.07	-0.438484	0.196376	-2.23287	0.0255574	0.187882
YPR107C	182.06	-0.107092	0.150828	-0.710028	0.477687	0.821207
YPL076W	88.7686	-0.237388	0.205506	-1.15514	0.248034	0.642268
YJR023C	1.04579	0.88891	1.49884	0.593065	0.553138	NA
YKL011C	132.308	-0.364206	0.193477	-1.88243	0.059778	0.313462
YKL044W	25.1938	-0.0179421	0.31435	-0.0570768	0.954484	0.990743
YAL049C	566.607	0.220197	0.110245	1.99734	0.0457881	0.264135
YOR018W	249.364	0.160602	0.196445	0.817541	0.41362	0.780146
YGL201C	690.136	0.0596165	0.103541	0.575777	0.564766	0.864854
YPR084W	310.87	0.00597279	0.118813	0.0502706	0.959907	0.991489
YBR121C	3630.54	-0.196288	0.0897684	-2.18661	0.0287712	0.20052
YDL146W	118.375	0.0962436	0.188569	0.510388	0.609779	0.882757
YMR062C	796.345	-0.282548	0.16542	-1.70807	0.087624	0.381264
YMR015C	3366.36	-0.25476	0.161514	-1.57733	0.11472	0.4418
YDL016C	34.7713	-0.375893	0.296802	-1.26648	0.205342	0.588928
YAL063C	101.164	0.561228	0.256244	2.19021	0.0285091	0.19927
YPL114W	20.1853	-0.101652	0.416672	-0.243961	0.807261	0.953279
YBR147W	57.9314	0.376291	0.220035	1.71014	0.0872403	0.380665
YNL064C	3176.98	0.242666	0.113657	2.13507	0.0327554	0.214716
YNL031C	1783.64	-0.0442724	0.0987804	-0.448191	0.654016	0.902503
YIL136W	2218.67	-0.338423	0.16209	-2.08787	0.0368092	0.232543
YJL165C	520.874	0.0591189	0.0968632	0.610335	0.54164	0.859211
YOR023C	674.542	0.310555	0.122558	2.53394	0.0112788	0.104239
YOR098C	1373.48	-0.0752635	0.130146	-0.578298	0.563063	0.864259
YIL018W	11377.9	-0.280588	0.159042	-1.76423	0.0776929	0.358732
YCL016C	249.718	-0.0117427	0.136402	-0.0860887	0.931396	0.983987
YHR039C	1625.22	0.0579786	0.0969795	0.597844	0.549944	0.862643
YBR274W	254.588	0.00174037	0.133911	0.0129965	0.989631	0.997596
YML119W	297.612	-0.0494354	0.112988	-0.437528	0.661729	0.907594
YHR204W	663.327	-0.066076	0.107596	-0.614112	0.539141	0.858798
YNL225C	234.577	-0.135335	0.14932	-0.906339	0.364757	0.747355
snR24	42.4616	-0.341427	0.534607	-0.638651	0.52305	0.847406
YOR318C	20.0806	-0.491877	0.34662	-1.41907	0.15588	0.520082
YNR059W	206.928	0.000314328	0.134542	0.00233628	0.998136	0.999766
YDR180W	348.767	-0.0888917	0.270694	-0.328385	0.742621	0.939099
YOL120C	10529.7	-0.253671	0.155043	-1.63614	0.101811	0.413541
YIL036W	446.152	0.11293	0.113439	0.995514	0.319486	0.707228
YOL051W	1709.92	0.0105591	0.124945	0.0845097	0.932651	0.984176
YOR045W	368.323	-0.191735	0.176747	-1.0848	0.278012	0.673424
YDR476C	218.084	0.0427661	0.142408	0.300307	0.763943	0.944531
YMR195W	121.099	0.455767	0.181575	2.51008	0.0120705	0.109567
YMR086W	669.956	0.233575	0.0908109	2.5721	0.0101084	0.0960379
YPL183W-A	265.427	0.180709	0.168891	1.06997	0.284631	0.680308
YIL158W	216.01	0.0320352	0.189521	0.169033	0.865771	0.968898
YJR101W	620.451	0.0205549	0.0939605	0.218761	0.826836	0.959733
YKR095W-A	104.312	-0.248733	0.196006	-1.269	0.20444	0.587176
YBL051C	740.781	0.0293863	0.103551	0.283787	0.776574	0.946722
YLR341W	10.2186	-0.105973	0.625753	-0.169352	0.86552	0.968898
YGL040C	1047.12	-0.502809	0.0942401	-5.3354	9.53324e-08	3.93504e-06
YGR058W	241.955	-0.248253	0.14026	-1.76995	0.0767352	0.3565
YBR053C	481.25	0.31244	0.12899	2.42221	0.0154264	0.131286
YDL192W	2202.79	-0.16904	0.125054	-1.35173	0.176461	0.554812
YLR029C	12876.7	-0.165201	0.155095	-1.06516	0.286802	0.682537
YBR082C	2644.46	0.18051	0.135094	1.33618	0.181491	0.560479
YER135C	3.52079	0.229985	0.821442	0.279978	0.779495	0.946722
YHR104W	1714.33	1.0338	0.145462	7.10702	1.18578e-12	8.32633e-11
YDL003W	307.371	0.203864	0.162127	1.25743	0.208597	0.594644
YDR363W-A	533.014	0.162422	0.129529	1.25394	0.209863	0.597136
YDL078C	1350.78	-0.0913335	0.0995369	-0.917584	0.358837	0.741337
YOR258W	60.9331	-0.186483	0.261484	-0.713171	0.47574	0.819976
YDR435C	218.427	-0.183423	0.154555	-1.18678	0.235315	0.626339
YIL098C	207.925	0.25244	0.136833	1.84488	0.0650544	0.327154
YLL027W	559.35	0.0330892	0.17423	0.189917	0.849374	0.963337
YHL006C	48.0783	0.239909	0.270319	0.887504	0.374808	0.754121
YAR007C	368.94	0.452923	0.138329	3.27425	0.00105944	0.0163851
YML064C	230.878	-0.049901	0.11864	-0.42061	0.67404	0.9123
YLR414C	639.674	0.148119	0.119798	1.23641	0.216308	0.605047
YLR087C	256.546	-0.0500527	0.188051	-0.266165	0.790112	0.948982
YKR012C	17.3791	0.181213	0.410253	0.441712	0.658698	0.905487
YMR036C	228.027	-0.0137223	0.142464	-0.0963213	0.923265	0.982735
YMR081C	937.517	0.2054	0.0981267	2.09322	0.03633	0.232029
YGR218W	1258.69	0.0687892	0.205176	0.335268	0.737423	0.938237
YGR267C	797.959	-0.151309	0.112881	-1.34042	0.180108	0.559919
YDL125C	686.895	0.0169848	0.118639	0.143164	0.886161	0.971334
YPR006C	387.632	0.294355	0.16705	1.76207	0.0780569	0.358732
YMR114C	316.466	0.370271	0.168844	2.19297	0.0283093	0.198555
YGL022W	1525.19	0.059832	0.0851325	0.70281	0.482174	0.823944
YJL153C	137.222	0.708815	0.340308	2.08287	0.0372635	0.23348
YCL005W	230.649	-0.00727624	0.145867	-0.0498828	0.960216	0.991489
YEL034C-A	44.3219	-0.209752	0.278945	-0.751945	0.452084	0.808444
YMR214W	413.955	-0.0377512	0.120931	-0.31217	0.754911	0.941366
YMR241W	1279.87	-1.24683	0.0996327	-12.5143	6.23612e-36	9.52411e-34
YDR500C	3726.98	-0.33601	0.162615	-2.06629	0.0388008	0.239187
YGL032C	250.133	-0.0140658	0.122715	-0.114622	0.908745	0.975795
YPR020W	722.262	-1.75536	0.210995	-8.31944	8.83766e-17	7.60412e-15
YEL077C	432.173	0.0248235	0.148349	0.167332	0.867109	0.968898
YGR245C	2160.46	-0.120563	0.120854	-0.997588	0.318479	0.706794
YLR221C	727.077	-0.285344	0.137204	-2.0797	0.0375526	0.234809
YPL243W	1435	-0.0728887	0.0876587	-0.831506	0.405688	0.775019
YDR497C	1318.71	0.0889905	0.12524	0.710558	0.477358	0.821207
YDL025C	439.589	0.104394	0.120428	0.866858	0.38602	0.764159
YLR147C	182.546	-0.143903	0.160977	-0.893935	0.371356	0.751446
YFL056C	141.821	-0.145758	0.165027	-0.883237	0.377108	0.75657
YFL029C	225.582	0.0320381	0.14364	0.223044	0.823501	0.959155
YBL091C	880.106	-0.137103	0.149295	-0.918331	0.358445	0.74102
YPL048W	2452.99	0.037693	0.122722	0.307141	0.758736	0.943125
YPR133C	877.463	0.0268449	0.0911363	0.294558	0.768332	0.946036
YJL071W	310.608	0.0342762	0.119166	0.287635	0.773626	0.946265
YNL123W	2045.58	0.141258	0.121921	1.1586	0.246618	0.641215
YDR372C	876.052	-0.174582	0.111528	-1.56537	0.117497	0.446942
YKL145W	1827.75	0.332459	0.0963876	3.44919	0.000562268	0.00948865
YOR111W	122.924	-0.0459828	0.191799	-0.239745	0.810528	0.953866
YDR451C	356.765	0.0603928	0.138871	0.434883	0.663647	0.907594
YKL198C	386.765	0.154048	0.154735	0.995562	0.319463	0.707228
YNL041C	402.018	-0.0180802	0.199342	-0.0906991	0.927732	0.983139
YDR522C	1.90804	0.487252	1.24041	0.392813	0.694457	0.920607
YJL100W	292.745	-0.00356328	0.119598	-0.0297938	0.976232	0.995848
YDR165W	772.277	-0.128763	0.177028	-0.727361	0.467005	0.813728
YHR055C	7290.07	0.833198	0.158615	5.25297	1.49665e-07	5.97583e-06
YHR080C	430.98	-0.117953	0.157511	-0.748853	0.453946	0.809443
YKL163W	6677.58	0.690366	0.204345	3.37844	0.000728996	0.0119395
YPL015C	228.211	0.0291839	0.137919	0.211602	0.832418	0.960774
YDL107W	216.836	0.162006	0.147307	1.09978	0.271426	0.66764
YNR029C	481.904	0.0214784	0.130272	0.164873	0.869044	0.969125
YKR040C	1.20152	2.80364	1.51229	1.8539	0.0637541	NA
YOL105C	518.166	0.197362	0.108117	1.82545	0.0679339	0.333608
YBR253W	185.405	-0.0310838	0.149315	-0.208175	0.835092	0.961137
YBR224W	1.98109	-1.16195	1.14714	-1.01291	0.311103	0.700308
YIL111W	152.881	0.209026	0.217993	0.958863	0.337628	0.722339
YPL142C	3.65827	0.412898	0.876059	0.471312	0.637418	0.896612
YDR210C-D	1201.65	0.118774	0.166364	0.71394	0.475264	0.819935
YPL215W	587.557	0.0815136	0.0953719	0.854692	0.392721	0.769137
YHR154W	405.541	0.176518	0.116519	1.51493	0.129789	0.472833
YPL135W	1413.84	0.36868	0.133269	2.76643	0.00566733	0.0617143
YGR151C	216.566	0.244972	0.145871	1.67938	0.093079	0.393236
YMR304W	573.844	0.187488	0.185474	1.01086	0.312086	0.700673
YGL050W	230.542	-0.37641	0.130912	-2.8753	0.00403649	0.0469693
YPL168W	325.578	-0.00999112	0.13317	-0.0750255	0.940194	0.985985
YHR160C	59.227	0.507374	0.226013	2.24488	0.0247756	0.183459
YLR273C	235.592	0.144153	0.166715	0.864665	0.387222	0.765548
YGR137W	135.075	0.494544	0.270351	1.82926	0.0673601	0.332568
YIR020C	8.19451	0.980855	0.618871	1.58491	0.112987	0.439082
YGL091C	358.85	0.126219	0.105739	1.19368	0.232604	0.62389
YCL038C	282.195	0.326934	0.110617	2.95554	0.0031212	0.0388338
YKL058W	430.197	-0.12307	0.132376	-0.9297	0.352526	0.73426
YKL085W	4816.81	-1.29411	0.10424	-12.4147	2.17494e-35	3.16351e-33
YNR043W	1275.41	-0.0548387	0.119879	-0.457452	0.647346	0.900351
YHL018W	21.587	0.635458	0.374314	1.69766	0.0895714	0.385618
YOL089C	318.96	-0.113748	0.205629	-0.553169	0.580148	0.86839
YIL064W	548.503	-0.453844	0.146164	-3.10503	0.00190257	0.0264756
YPR158C-D	1958.66	0.0751433	0.167791	0.447837	0.654271	0.902566
YKL217W	9198.35	-0.678166	0.368736	-1.83916	0.0658911	0.328327
YKR094C	5095.76	-0.277083	0.147164	-1.88282	0.0597247	0.313462
YPR158C-C	228.394	0.122374	0.272614	0.448892	0.653509	0.902212
YGR013W	368.275	-0.0922189	0.102875	-0.896416	0.370031	0.750608
YML103C	719.972	-0.207913	0.255175	-0.814786	0.415195	0.780374
YLR306W	63.4978	-0.135702	0.204136	-0.664764	0.506202	0.840349
YPL038W-A	3.36003	0.296687	0.803618	0.369189	0.711987	0.927699
YGL220W	324.083	-0.245731	0.187913	-1.30768	0.19098	0.570028
YOR351C	9.23068	0.71163	0.499219	1.42548	0.154017	0.516442
YLR051C	759.037	-0.149459	0.12064	-1.23889	0.215386	0.60413
YMR291W	517.545	0.101656	0.131912	0.770633	0.440925	0.800002
YHL027W	1064.25	0.147599	0.0810463	1.82117	0.0685807	0.334365
YGR035C	118.235	-0.222402	0.256032	-0.868648	0.38504	0.763202
YJR146W	3.7641	0.308063	0.818943	0.376171	0.70679	0.92464
YDR539W	475.396	-0.106718	0.110747	-0.96362	0.335236	0.721875
YMR177W	222.551	-0.0732249	0.120338	-0.608494	0.54286	0.85949
YCL048W-A	586.413	0.586174	0.459017	1.27702	0.201595	0.583338
YGR286C	694.422	0.238665	0.202339	1.17953	0.238187	0.629297
YCR037C	809.774	-0.022369	0.0966793	-0.231374	0.817025	0.957671
YOR239W	753.207	-0.167343	0.112525	-1.48716	0.136972	0.486771
YOR147W	556.833	-0.83056	0.254285	-3.26626	0.0010898	0.0167276
Q0045	1.98041	0.227303	1.1275	0.201599	0.84023	0.961157
YLR046C	118.041	0.0472913	0.151741	0.311658	0.7553	0.94149
YBR067C	7731.07	0.22375	0.124626	1.79537	0.0725948	0.344318
YDR100W	84.5793	-0.540618	0.22436	-2.4096	0.0159699	0.134314
YLL004W	340.135	0.0780838	0.177826	0.439102	0.660588	0.907311
YER049W	1379.86	-0.0519464	0.0872434	-0.595419	0.551563	0.862643
YEL054C	4830.06	-0.192488	0.172942	-1.11302	0.265699	0.660749
YML012W	1031.41	-0.16335	0.158506	-1.03056	0.302748	0.693194
YER056C-A	3961.15	-0.357051	0.172717	-2.06726	0.0387096	0.239187
YPR192W	92.5008	0.386375	0.273483	1.41279	0.157716	0.523828
YOR217W	632.348	0.0293625	0.0843262	0.348201	0.727689	0.93392
YBL035C	270.305	0.174663	0.124675	1.40095	0.161228	0.530129
YNL206C	447.825	0.0384812	0.0955354	0.402796	0.687099	0.916682
YLR060W	3266.08	-0.0925423	0.0865606	-1.0691	0.285022	0.680308
YER076C	121.932	0.0686301	0.191041	0.359243	0.719413	0.930836
YBR049C	630.604	-0.0416465	0.122483	-0.340018	0.733843	0.936309
YKR080W	774.915	0.122366	0.208165	0.587833	0.556644	0.862643
YPR148C	1183.36	0.214896	0.0878639	2.44579	0.0144537	0.125067
YDR071C	740.545	-0.229692	0.100745	-2.27994	0.0226115	0.172717
YPL066W	2375.18	0.194628	0.164541	1.18285	0.236867	0.628105
YPL107W	285.624	-0.192337	0.12152	-1.58275	0.113478	0.440097
YDR353W	1775.4	-0.0858991	0.154506	-0.55596	0.578238	0.86839
YJL053W	322.474	0.153903	0.120711	1.27497	0.20232	0.584662
YJL001W	938.572	0.387104	0.106173	3.64597	0.000266389	0.0049615
YHR183W	1913.83	-0.017829	0.131347	-0.13574	0.892027	0.971645
YDL085C-A	85.5027	-0.611666	0.225532	-2.7121	0.00668588	0.0695666
YCR099C	15.7485	-0.258109	0.400907	-0.643813	0.519697	0.844594
YML087C	333.145	-1.90679	0.115274	-16.5414	1.84793e-61	8.06356e-59
YDL206W	174.103	-0.0673633	0.276914	-0.243264	0.807801	0.953279
YHR060W	283.252	-0.101234	0.175536	-0.57671	0.564135	0.864854
YER094C	986.329	0.258351	0.111314	2.32092	0.0202909	0.15963
YLR173W	366.92	0.407669	0.10769	3.7856	0.000153341	0.00304143
YKR037C	87.8581	0.0012682	0.172786	0.00733972	0.994144	0.998708
YLR212C	216.61	0.189537	0.145916	1.29895	0.193962	0.5727
YER101C	221.67	0.320733	0.129913	2.46882	0.013556	0.119328
YMR155W	193.01	-0.0534191	0.136235	-0.39211	0.694977	0.920688
YCR019W	206.054	-0.134112	0.120877	-1.10949	0.267218	0.660749
YJL027C	1.59363	1.06696	1.46487	0.728366	0.46639	NA
YGL132W	1.30087	0.612571	1.40586	0.435726	0.663036	NA
YLR303W	1901.31	0.528772	0.256151	2.0643	0.0389895	0.23987
YBL074C	89.0647	-0.00757334	0.168689	-0.0448953	0.964191	0.991489
YHL014C	179.295	0.0589201	0.136511	0.431615	0.666022	0.908685
YMR260C	1851.07	-0.188613	0.149002	-1.26584	0.205569	0.589034
YOR161C	469.436	0.121693	0.126871	0.959185	0.337465	0.722339
YML078W	824.701	-0.559126	0.114846	-4.86848	1.12461e-06	3.71365e-05
YMR001C-A	3.11629	-1.05856	1.10766	-0.955674	0.339237	0.723496
YIR018W	101.205	0.457354	0.166501	2.74686	0.00601687	0.0643731
YPL074W	473.28	-0.232527	0.133627	-1.74011	0.0818388	0.369242
YJR025C	398.282	-0.485117	0.156205	-3.10564	0.00189869	0.0264756
YKL046C	821.791	0.0409071	0.0968889	0.422206	0.672875	0.912047
YBR145W	209.711	-0.146341	0.158035	-0.926006	0.354443	0.73627
YDR339C	635.605	-0.140914	0.110274	-1.27786	0.2013	0.583221
YOR151C	2138.04	0.0163216	0.124384	0.131219	0.895602	0.97248
YGR174C	400.194	0.185491	0.139645	1.3283	0.184079	0.562815
YGL207W	1414.92	0.033789	0.141766	0.238344	0.811615	0.954415
YLR326W	170.452	-0.0293435	0.19689	-0.149035	0.881526	0.971334
YER188C-A	4.38529	-0.872021	0.901696	-0.967089	0.333499	0.719694
YKL184W	478.106	-0.523256	0.106386	-4.91849	8.7216e-07	2.96001e-05
YLR365W	1.20006	-1.4447	1.71344	-0.843161	0.399138	NA
YPR086W	617.102	0.00718408	0.139367	0.0515478	0.958889	0.991489
YJR125C	535.427	-0.0362499	0.103061	-0.351733	0.725039	0.932485
YMR060C	298.177	0.181774	0.11752	1.54674	0.121925	0.456677
YJR003C	329.318	-0.182049	0.218222	-0.834237	0.404148	0.774519
YDL144C	360.408	0.0329948	0.127227	0.259338	0.795375	0.950749
YJR078W	165.849	-0.748128	0.170756	-4.38128	1.17985e-05	0.000318924
snR86	237.509	0.189067	0.178679	1.05814	0.289992	0.684265
YNL033W	4.33488	0.193187	0.776402	0.248823	0.803498	0.951865
YNL062C	844.098	-0.113571	0.0957776	-1.18578	0.23571	0.626339
YMR295C	1318.98	0.103626	0.118574	0.873934	0.382154	0.761312
YPL116W	382.468	0.0845487	0.130333	0.648714	0.516523	0.844594
YLR238W	224.572	-0.0479319	0.16636	-0.288122	0.773254	0.946265
YBR118W	78172.8	-0.0214837	0.144825	-0.148342	0.882073	0.971334
YFL017C	192.934	-0.27267	0.155181	-1.75711	0.078899	0.361269
YDR262W	862.289	0.0293847	0.107094	0.274382	0.783791	0.948096
YIL134W	124.08	0.018174	0.162505	0.111837	0.910953	0.977003
YJL163C	59.4347	1.1065	0.264295	4.18659	2.83178e-05	0.000683829
YDR084C	117.197	-0.188256	0.176545	-1.06634	0.286272	0.681899
YJR143C	933.156	-0.322083	0.116561	-2.76321	0.00572367	0.062162
YGR083C	1144.18	-0.0437641	0.0747605	-0.585391	0.558285	0.863297
YDR014W-A	19.3304	0.586958	0.471588	1.24464	0.213263	0.601293
YDR182W	471.682	0.0354933	0.123996	0.286246	0.77469	0.946415
YNL290W	331.241	-0.044131	0.163874	-0.269298	0.787701	0.948944
YBL010C	113.447	0.00627811	0.180311	0.0348182	0.972225	0.994528
YDR139C	258.375	-0.238467	0.141269	-1.68804	0.0914038	0.389393
YBR276C	499.475	-0.0268482	0.108924	-0.246486	0.805306	0.952307
YOL079W	1.55906	0.594372	1.42664	0.416624	0.676954	NA
YAL021C	909.9	0.0643459	0.0998091	0.644689	0.519129	0.844594
YOL126C	3070.57	0.25015	0.195918	1.2768	0.201671	0.583338
YOR316C	601.331	0.420761	0.144144	2.91903	0.00351126	0.0422249
YBR298C	791.949	-0.101532	0.0923803	-1.09906	0.27174	0.667764
YBR123C	339.898	-0.0342791	0.128555	-0.266649	0.78974	0.948982
YBR198C	905.674	-0.031589	0.0925397	-0.341356	0.732836	0.935805
YOR043W	1227.62	-0.0573799	0.109681	-0.523155	0.600867	0.878787
YDR470C	260.73	0.296274	0.16453	1.80073	0.0717458	0.342105
YIL034C	595.515	0.00719283	0.130966	0.0549211	0.956201	0.991279
YIL043C	1177.81	-0.280772	0.1344	-2.08908	0.0367009	0.232543
YLR338W	2.58696	0.827625	0.973103	0.850501	0.395046	0.769137
YLR347C	821.396	0.032727	0.113761	0.287682	0.77359	0.946265
YJR107W	90.6572	-0.158743	0.210727	-0.753314	0.451261	0.807722
YNL157W	542.855	0.0920395	0.13814	0.666277	0.505234	0.840349
YML060W	217.579	0.00506506	0.142328	0.0355872	0.971611	0.994234
YBR218C	2210.44	-0.416615	0.0879851	-4.73507	2.18982e-06	6.96751e-05
YNR060W	52.1524	-0.149152	0.240165	-0.62104	0.534573	0.855012
YML120C	2709.92	-1.87448	0.142096	-13.1916	9.80188e-40	1.71085e-37
YHR106W	284.115	0.0240952	0.119858	0.201031	0.840675	0.961157
YDL156W	139.976	0.0460102	0.171321	0.268561	0.788268	0.948944
YBR080C	715.01	-0.0522535	0.0981624	-0.532317	0.594507	0.876106
YER137C	108.939	-0.191916	0.25619	-0.749118	0.453786	0.809443
YDR027C	309.184	0.0614758	0.132691	0.4633	0.643149	0.899432
YGL069C	1.38547	0.172504	1.43614	0.120116	0.904391	NA
YPL263C	716.49	-0.414498	0.0986354	-4.20233	2.64183e-05	0.000642985
YDL001W	223.405	0.0882806	0.148526	0.594379	0.552259	0.862643
YOL013C	274.858	0.135555	0.118269	1.14616	0.251731	0.646069
YPL218W	1128.2	-0.120814	0.121745	-0.992352	0.321026	0.708388
YKL128C	251.403	-0.272748	0.124926	-2.18328	0.0290149	0.201309
YEL028W	27.5455	0.136154	0.352832	0.385888	0.699579	0.922255
YHR137C-A	1.23158	-2.28993	1.69396	-1.35182	0.176433	NA
YHL004W	962.647	-0.0439196	0.102465	-0.42863	0.668193	0.90994
YOR370C	1796.72	-0.0160216	0.079474	-0.201595	0.840233	0.961157
YDR437W	41.2542	-0.169493	0.264263	-0.641382	0.521274	0.846032
YHR062C	382.668	-0.0618955	0.178715	-0.346337	0.72909	0.933949
YDL027C	359.495	-0.227974	0.146971	-1.55115	0.120865	0.453819
YER053C	556.143	0.324865	0.236947	1.37105	0.17036	0.545483
YJR121W	11143.6	-1.58681	0.102185	-15.5288	2.21614e-54	6.44686e-52
YLR081W	53470.3	0.0282864	0.103752	0.272634	0.785135	0.948306
YML066C	6.03789	0.929515	0.634954	1.46391	0.143219	0.496269
YKR014C	587.829	0.0726686	0.104328	0.696539	0.486091	0.826017
YGL008C	42263.4	-0.273426	0.120919	-2.26122	0.0237454	0.178207
YLR412W	341.004	0.0238469	0.12424	0.191943	0.847787	0.962664
YER002W	1547.23	-0.0499988	0.139486	-0.35845	0.720007	0.930954
YDL127W	252.078	-0.0541524	0.116629	-0.464312	0.642424	0.899432
YPR008W	1757.47	-0.141095	0.0837981	-1.68375	0.0922302	0.392091
YGL020C	382.173	-0.0361375	0.102741	-0.351735	0.725037	0.932485
YMR083W	3394	-0.135628	0.130619	-1.03835	0.299108	0.688522
YMR112C	112.898	-0.13861	0.166066	-0.834667	0.403905	0.774519
YOR186W	24.8409	0.624667	0.330883	1.88788	0.0590426	0.311838
YMR216C	1052.21	-0.177497	0.097301	-1.8242	0.0681213	0.333971
YIL047C	1364.61	-0.0763669	0.0919634	-0.830405	0.40631	0.775186
YDR502C	981.35	0.424299	0.199953	2.12199	0.0338386	0.218986
YGR065C	627.203	0.222225	0.115266	1.92793	0.0538643	0.295383
YGR247W	56.2469	0.222564	0.245972	0.904834	0.365553	0.747355
YPR026W	641.448	0.503007	0.155676	3.23111	0.00123311	0.0183286
YEL002C	940.961	0.0530806	0.089343	0.594122	0.552431	0.862643
YEL075C	7.31028	-0.319228	2.57581	-0.123933	0.901368	0.974595
YPL245W	319.732	-0.269934	0.141226	-1.91137	0.0559573	0.300918
YDR495C	301.948	-0.0673179	0.292612	-0.230059	0.818046	0.957671
YGL027C	524.044	0.0894414	0.096055	0.931148	0.351777	0.733699
YBR079C	4921.9	-0.102611	0.077649	-1.32147	0.186343	0.564713
YHR199C	530.023	-0.00129054	0.127046	-0.010158	0.991895	0.997596
YDL090C	112.279	0.28961	0.161876	1.78909	0.0736001	0.347199
YFL054C	511.063	0.185764	0.133789	1.38849	0.164989	0.537843
YJL128C	722.462	0.19213	0.104552	1.83764	0.0661154	0.329176
YBL097W	78.4503	-0.0930992	0.222088	-0.419198	0.675071	0.9123
YBR126W-B	111.51	0.222658	0.232302	0.958488	0.337817	0.722339
YBR126W-A	60.7166	0.0233676	0.253525	0.0921707	0.926562	0.983139
YDR457W	666.105	-0.108406	0.152035	-0.713033	0.475825	0.819976
YJL073W	314.511	-0.0179515	0.111188	-0.161452	0.871737	0.97021
YNL174W	2.40331	-0.14023	1.0083	-0.139075	0.889391	0.971618
YDR370C	292.711	-0.123102	0.126217	-0.975319	0.329402	0.717305
YNL121C	1567.64	-0.10223	0.137204	-0.745099	0.456212	0.809499
YPR135W	287.375	0.165077	0.140433	1.17548	0.239801	0.631442
YPL138C	276.916	-0.0624837	0.117033	-0.533897	0.593413	0.875431
YLR193C	388.436	-0.172158	0.0996198	-1.72815	0.0839608	0.37377
YJL200C	1484.67	-0.330915	0.159915	-2.06933	0.0385155	0.238632
YJL102W	306.904	-1.39115	0.157546	-8.83013	1.04558e-18	9.53353e-17
YNL043C	5.43092	-0.47999	0.818509	-0.58642	0.557593	0.86307
YMR160W	169.111	0.280969	0.18941	1.48339	0.137971	0.48777
YNL181W	409.68	0.237279	0.110405	2.14917	0.0316211	0.211813
YBL068W	600.716	-0.287656	0.0925675	-3.10753	0.00188659	0.0263734
YDR163W	276.49	-0.0151195	0.136289	-0.110937	0.911666	0.977414
YDL105W	84.7127	0.260814	0.194364	1.34188	0.179634	0.559606
YOR128C	1861.08	0.215207	0.145341	1.4807	0.138686	0.488881
YHR082C	605.191	0.157198	0.161299	0.974581	0.329768	0.717305
YFR008W	73.5694	0.137732	0.199319	0.69101	0.489559	0.828928
YPL017C	139.729	0.458245	0.158783	2.88598	0.00390198	0.0462858
YPR168W	134.708	-0.0192	0.154719	-0.124096	0.901239	0.974595
YJL048C	809.082	-0.0485004	0.10192	-0.475869	0.634168	0.894925
YPR113W	782.783	-0.0814598	0.126498	-0.643961	0.5196	0.844594
YKL161C	784.993	0.212334	0.123413	1.72051	0.0853397	0.377236
YBR251W	407.442	0.0528263	0.0960314	0.550094	0.582255	0.868576
YIL113W	21.5298	0.494148	0.362714	1.36236	0.173084	0.550713
YOL107W	33.274	-0.148502	0.365127	-0.406712	0.684219	0.915239
YGR135W	1276.97	0.234034	0.129134	1.81234	0.0699344	0.33773
YGL219C	724.331	-0.261561	0.0968606	-2.70039	0.00692581	0.0711089
YAL051W	506.817	-0.0906036	0.15339	-0.590673	0.554739	0.862643
YCR057C	2370.37	-0.0734865	0.0916767	-0.801583	0.422794	0.786495
YNR003C	424.083	-0.137993	0.136068	-1.01415	0.310511	0.699979
YPL140C	367.227	0.0855091	0.112824	0.7579	0.448511	0.80658
YKL070W	11.0242	0.387708	0.515182	0.752565	0.451711	0.808291
YHR152W	290.459	0.249256	0.139796	1.783	0.0745859	0.350496
YNL316C	202.926	-0.0491542	0.134985	-0.364146	0.715749	0.930078
YKL147C	1.28965	0.202377	1.63057	0.124114	0.901225	NA
YNL029C	304.904	-0.245165	0.114697	-2.1375	0.0325576	0.214095
YHR166C	183.627	-0.0519104	0.139696	-0.371596	0.710194	0.926787
YIL128W	580.454	-0.032783	0.214172	-0.153068	0.878344	0.971334
YGL097W	680.995	-0.0576973	0.136108	-0.423907	0.671633	0.91178
YLR224W	1061.61	-0.0529943	0.0915516	-0.578846	0.562693	0.864194
YKL087C	532.415	0.0739313	0.128623	0.574792	0.565432	0.864854
YGR168C	175.911	-0.158504	0.207308	-0.764583	0.44452	0.803662
YOR261C	1130.83	0.148906	0.11913	1.24995	0.211317	0.599322
YHR021C	4196.87	-0.236271	0.138694	-1.70354	0.0884673	0.383365
YIL088C	397.298	-0.0381389	0.150624	-0.253205	0.80011	0.951519
YGL170C	18.2262	0.352593	0.366467	0.962142	0.335978	0.7222
YNR041C	236.645	0.138828	0.141321	0.982363	0.325921	0.712201
YOL030W	2964.01	0.0187631	0.0899654	0.208559	0.834793	0.961137
YML101C	31.446	-0.278519	0.290526	-0.958671	0.337724	0.722339
YLR466C-B	4.92306	0.425839	0.803796	0.529785	0.596261	0.877323
YCL058W-A	288.006	-0.0201258	0.200618	-0.100319	0.920091	0.981977
YNL099C	265.063	-0.0239462	0.161913	-0.147895	0.882425	0.971334
YGR048W	559.744	0.513103	0.0918024	5.58921	2.28101e-08	1.02461e-06
YKR096W	573.376	0.0813658	0.158971	0.511826	0.608773	0.882742
YDR422C	509.695	0.0774461	0.110238	0.702538	0.482344	0.824004
YFR043C	175.005	-0.236957	0.13851	-1.71075	0.0871275	0.380665
YHL021C	145.172	0.634584	0.234516	2.70593	0.00681128	0.0705256
YLR304C	5464.11	-0.627598	0.212512	-2.95323	0.00314467	0.0388883
YOR357C	201.586	-0.0664785	0.210131	-0.316367	0.751724	0.940564
YGR153W	124.647	0.525125	0.216333	2.42739	0.0152078	0.130118
YFR038W	366.479	0.0340751	0.148173	0.229968	0.818117	0.957671
YOR037W	268.614	0.109627	0.131287	0.835014	0.40371	0.774519
YGL222C	91.2884	-0.263412	0.232013	-1.13533	0.256235	0.650328
YHR129C	171.363	0.107763	0.154701	0.696591	0.486059	0.826017
YBR255C-A	246.953	0.00274799	0.138532	0.0198365	0.984174	0.997024
YJR144W	543.868	-0.303838	0.118185	-2.57087	0.0101443	0.0962288
YPL271W	1369.42	-1.12292	0.125184	-8.97015	2.96105e-19	2.78293e-17
YLL056C	107.694	0.112255	0.167125	0.671685	0.501784	0.838868
YMR171C	773.934	-0.2849	0.149906	-1.90052	0.057365	0.306285
YCR042C	688.261	-0.0633256	0.148775	-0.425647	0.670365	0.911399
YCR035C	943.842	-0.0746322	0.121897	-0.612256	0.540369	0.858867
YLR048W	9080.12	-0.222676	0.141843	-1.56988	0.116444	0.445197
YDR102C	3.81143	-0.0795108	0.852961	-0.0932174	0.925731	0.983139
YMR259C	720.085	-0.0750031	0.204426	-0.366895	0.713697	0.928247
YBR061C	435.656	-0.115482	0.126085	-0.915903	0.359718	0.742274
YOR145C	1954.62	-0.107743	0.151006	-0.713504	0.475534	0.819937
YCL019W	1243.86	0.57464	0.201636	2.84989	0.0043734	0.0501259
YBL037W	469.369	-0.0910097	0.146854	-0.619728	0.535437	0.85583
YPR190C	1074.05	-0.48809	0.0954097	-5.11573	3.12526e-07	1.19326e-05
YOR215C	699.145	0.233724	0.134485	1.73792	0.0822258	0.370167
YGL175C	46.6065	0.0823013	0.28071	0.29319	0.769377	0.946036
YOR262W	378.078	-0.0351876	0.0956674	-0.367812	0.713013	0.928125
YDL048C	2395.66	0.00949792	0.0986488	0.0962801	0.923298	0.982735
YEL056W	386.427	0.173644	0.118575	1.46443	0.143078	0.496269
YNL204C	39.1853	-0.554076	0.29363	-1.88699	0.0591619	0.311838
YOR339C	27.3801	-0.591391	0.380818	-1.55295	0.120435	0.452761
YBR047W	63.9671	0.00874101	0.197619	0.0442317	0.96472	0.991489
YNL273W	199.789	0.226085	0.202654	1.11562	0.264584	0.659463
YER070W	1965.65	0.327171	0.204837	1.59722	0.110216	0.433275
YNL294C	657.388	0.168138	0.10392	1.61796	0.105671	0.423489
YMR099C	928.173	0.0396271	0.12941	0.306212	0.759443	0.943125
YKR057W	2798.23	-0.457178	0.168312	-2.71625	0.00660258	0.0688314
YGR222W	305.48	0.147047	0.147475	0.997094	0.318719	0.706991
YOR163W	239.115	0.0631352	0.153263	0.411939	0.680384	0.914401
YMR044W	474.28	-0.0465635	0.107001	-0.435171	0.663438	0.907594
YJL077W-A	1.82297	-0.119346	1.20274	-0.0992286	0.920957	NA
YJL077W-B	20.1874	0.0625405	0.347955	0.179737	0.857359	0.965688
YML050W	124.125	0.288233	0.160255	1.79859	0.0720836	0.342537
YPR074C	8522.94	-0.11185	0.112257	-0.996372	0.319069	0.707228
YDR239C	368.861	-0.0900651	0.120849	-0.745268	0.45611	0.809499
YML085C	775.193	0.0249477	0.123981	0.201222	0.840525	0.961157
YHR185C	5.0238	-0.432823	0.765189	-0.565643	0.571637	0.867404
YDR242W	242.932	0.195702	0.123036	1.59061	0.111696	0.435205
YLR175W	4561.33	-0.0980057	0.138975	-0.705206	0.480682	0.822764
YIL061C	199.046	2.39698e-05	0.15769	0.000152005	0.999879	0.999912
YDR048C	1.18576	1.04227	1.55087	0.672053	0.50155	NA
RNA170	2.00418	-0.0706106	1.07765	-0.065523	0.947758	0.988535
YER103W	4310.11	1.25706	0.18661	6.73633	1.62432e-11	1.05486e-09
YJL025W	345.576	0.0168734	0.111704	0.151055	0.879932	0.971334
YMR262W	69.5354	0.327218	0.193496	1.69108	0.090821	0.387742
YLR153C	4457.55	0.321828	0.121606	2.64648	0.00813342	0.0813209
YBL076C	4210.57	-0.216802	0.081492	-2.66041	0.00780457	0.0788068
YGL134W	720.649	0.0305113	0.15128	0.201687	0.840162	0.961157
YLR128W	159.184	0.264381	0.169001	1.56438	0.117729	0.447193
YKR068C	426.752	-0.0689025	0.114913	-0.599607	0.548768	0.862643
YJR027W	3907.88	0.13701	0.153761	0.891057	0.372899	0.75332
YBR143C	2543.47	-0.175014	0.108442	-1.61389	0.10655	0.425436
YDR086C	561.175	-0.123071	0.143054	-0.860311	0.389618	0.767818
YOL054W	365.474	0.0014496	0.11534	0.012568	0.989972	0.997596
YIR016W	254.926	0.169116	0.126937	1.33228	0.182767	0.562055
YPL072W	296.55	0.215847	0.112168	1.92432	0.0543142	0.295971
YJL134W	323.836	-0.0402772	0.110161	-0.36562	0.714649	0.929089
YJL161W	216.027	0.421534	0.161763	2.60588	0.0091639	0.0886933
YDR449C	678.131	-0.142182	0.249533	-0.569793	0.568818	0.865711
YLR367W	1364.69	-0.353408	0.137628	-2.56785	0.0102331	0.0969207
YKL186C	652.984	0.279091	0.142441	1.95935	0.050072	0.282064
YHR045W	487.015	-0.0921397	0.116998	-0.787536	0.430968	0.792483
YKR035C	6.78539	-1.03553	0.712723	-1.45292	0.146245	0.500509
YKR042W	16474.8	-0.267121	0.135322	-1.97397	0.0483856	0.275273
YDL142C	112.715	-0.158257	0.180783	-0.875399	0.381357	0.760597
YMR066W	436.264	-0.0554139	0.196635	-0.28181	0.778089	0.946722
YJR001W	432.618	0.151214	0.103431	1.46198	0.143748	0.497256
YGL196W	313.645	-0.0700602	0.172753	-0.405552	0.685072	0.915452
YJL209W	478.671	0.147398	0.0969808	1.51987	0.128544	0.471791
YDR264C	737.602	-0.017578	0.100334	-0.175195	0.860926	0.967184
YNL035C	316.679	-0.047487	0.123423	-0.38475	0.700422	0.922618
YFL015C	3.76412	1.64125	0.896982	1.82975	0.0672875	0.332568
YMR297W	5739.67	0.225148	0.0890209	2.52916	0.0114336	0.105192
YLR250W	581.693	0.0826232	0.10099	0.818131	0.413283	0.780146
YML122C	11.8824	0.456475	0.54566	0.836555	0.402842	0.774519
YNL254C	409.605	0.122089	0.102733	1.18841	0.234673	0.626339
YBL058W	899.923	0.31588	0.0892141	3.5407	0.000399066	0.00704574
YGR081C	632.139	-0.175581	0.131808	-1.3321	0.182828	0.562055
YBL016W	839.295	0.0592588	0.129965	0.455959	0.648419	0.900351
YGL150C	1066.67	-0.139333	0.155147	-0.898069	0.369149	0.750459
YOR349W	434.532	0.0826312	0.130885	0.631324	0.527828	0.850793
YNL292W	433.603	-0.17274	0.117123	-1.47486	0.14025	0.490714
15S_rRNA	11.6563	-0.723762	0.660398	-1.09595	0.273102	0.669494
YBR270C	224.321	-0.0197137	0.161441	-0.122111	0.902811	0.975464
YAL023C	1660.31	-0.17636	0.0929683	-1.897	0.0578285	0.30773
YJR127C	577.349	-0.0567642	0.161968	-0.350466	0.725989	0.933046
YOR041C	1.64679	-0.61517	1.12888	-0.544938	0.585796	NA
YOR014W	939.653	-0.0999744	0.180608	-0.553543	0.579892	0.86839
YLR390W	136.293	0.287612	0.21171	1.35852	0.1743	0.552088
YLR345W	426.474	0.316507	0.104137	3.03935	0.0023709	0.0316241
YLR448W	4558.32	-0.224301	0.150981	-1.48562	0.137379	0.486938
YDR311W	454.23	-0.0154552	0.127165	-0.121537	0.903266	0.975567
YIL041W	1414.3	-0.00179053	0.123139	-0.0145407	0.988399	0.997596
YDR472W	299.772	0.0962839	0.113307	0.849759	0.395459	0.769137
YNR062C	1.24046	-0.0832643	1.32086	-0.0630378	0.949736	NA
YNL155W	595.905	0.346262	0.086874	3.98579	6.72557e-05	0.00145315
YAL018C	2.79503	0.453286	0.917191	0.494211	0.621157	0.888538
YNL100W	560.724	-0.472622	0.089419	-5.28548	1.25376e-07	5.10616e-06
YBR216C	260.159	0.171828	0.160286	1.072	0.283718	0.679967
YOR372C	566.591	-0.0824417	0.127472	-0.646744	0.517798	0.844594
YHR108W	795.848	0.136705	0.0975196	1.40182	0.16097	0.530129
YDR025W	6149.28	-0.222657	0.152236	-1.46258	0.143583	0.497249
YBR086C	1199.95	0.0450543	0.151096	0.298184	0.765563	0.945195
YAR003W	234.926	-0.075217	0.137444	-0.547257	0.584202	0.86925
YMR236W	278.975	0.00935579	0.172027	0.0543856	0.956628	0.991279
YOR127W	1050.39	0.106015	0.12968	0.817515	0.413634	0.780146
YOL011W	1174.69	0.0200982	0.0975969	0.205931	0.836845	0.961157
YLR443W	485.361	-0.0515555	0.101049	-0.510204	0.609909	0.882757
YLL013C	358.397	-0.0625846	0.143248	-0.436898	0.662185	0.907594
ICR1	67.8248	0.27822	0.238669	1.16571	0.243731	0.638017
YOL124C	1654.63	-0.0468405	0.151326	-0.309534	0.756915	0.942711
YDR013W	117.661	-0.210826	0.155408	-1.35659	0.17491	0.552781
YOL153C	107.932	0.526408	0.211914	2.48407	0.0129892	0.115672
YHL002W	599.488	-0.00885059	0.0926082	-0.0955703	0.923862	0.982735
YLR410W	982.599	-0.00380615	0.101452	-0.0375168	0.970073	0.993804
YDR228C	373.585	-0.0280539	0.129098	-0.217308	0.827969	0.959733
YER004W	613.739	0.372804	0.150699	2.47382	0.0133675	0.118009
YBL105C	886.364	-0.0859316	0.0917291	-0.936798	0.348863	0.731904
YKR016W	1087.6	-1.31649	0.151484	-8.69061	3.60514e-18	3.14626e-16
YLL036C	631.783	-0.056861	0.120288	-0.472709	0.636421	0.895828
YDL029W	1215.97	-0.156574	0.109229	-1.43345	0.151729	0.51154
YDR210W-A	4.44229	0.169077	0.921898	0.183401	0.854484	0.964478
YDR210W-B	414.237	0.0179489	0.122616	0.146384	0.883619	0.971334
YLR034C	246.891	0.0697649	0.210275	0.331779	0.740056	0.938747
YLR083C	1124.94	-0.116871	0.118771	-0.984	0.325115	0.711947
YHR039C-A	1049.06	-0.0313542	0.136294	-0.230048	0.818055	0.957671
YDL121C	449.698	-0.449877	0.110644	-4.06597	4.78324e-05	0.00109914
YMR085W	41.8068	0.779298	0.288131	2.70467	0.00683728	0.0706411
YER147C	384.985	-0.0256675	0.128531	-0.1997	0.841716	0.961489
YHR219W	1699.74	0.0792103	0.19257	0.411333	0.680829	0.914401
YPR065W	3061.64	-0.191139	0.154772	-1.23497	0.216841	0.605071
YOR184W	882.255	0.119619	0.125284	0.954782	0.339688	0.724059
YDL007W	2105.77	0.244006	0.063019	3.87195	0.000107967	0.00221333
YER088C-A	90.1799	0.0157054	0.206386	0.0760972	0.939342	0.985985
YMR210W	152.636	-0.253614	0.155367	-1.63236	0.102604	0.414638
YDR504C	39.8944	-0.621043	0.477297	-1.30117	0.193201	0.571782
YGR067C	326.814	0.572094	0.459927	1.24388	0.213544	0.601449
YOR158W	562.495	0.0307952	0.109798	0.280471	0.779116	0.946722
YPR024W	1252.14	0.0682979	0.112062	0.609463	0.542217	0.859211
YDR493W	187.853	-0.0849577	0.157192	-0.540473	0.588871	0.872265
YGR241C	565.117	-0.0317214	0.099708	-0.318143	0.750377	0.940564
YGL036W	557.893	0.231345	0.183659	1.25964	0.207799	0.593754
YPL247C	180.762	0.254115	0.140137	1.81333	0.0697805	0.337691
YOR245C	294.962	-0.100646	0.158564	-0.634735	0.525601	0.849669
YPR053C	51.593	-0.197865	0.251894	-0.785509	0.432155	0.793085
YKL167C	304.728	0.297148	0.121008	2.45561	0.0140647	0.122569
YBL095W	267.393	0.0183255	0.138667	0.132154	0.894862	0.97248
YDL092W	388.143	-0.132208	0.121232	-1.09053	0.275479	0.671817
YML116W-A	111.788	0.11562	0.186867	0.618731	0.536094	0.856209
YPR137W	1499.17	-0.149438	0.0901241	-1.65814	0.0972897	0.403491
YMR027W	931.402	-0.0711567	0.08942	-0.795758	0.426173	0.789894
YOR115C	315.757	-0.294807	0.145276	-2.02929	0.0424286	0.251195
YDR327W	1.24309	1.15475	1.50964	0.764915	0.444322	NA
YLR208W	929.457	-0.0179814	0.096874	-0.185616	0.852746	0.964478
YMR145C	9841.8	-0.441356	0.0934067	-4.7251	2.30005e-06	7.24279e-05
YDR161W	779.869	-0.17288	0.117407	-1.47248	0.140891	0.492111
YMR110C	933.54	0.467304	0.140577	3.32419	0.000886748	0.014181
YCL041C	30.5789	0.464115	0.31661	1.46589	0.142678	0.495384
YGL128C	116.195	0.155011	0.17449	0.888364	0.374345	0.754121
YDR209C	1.37639	0.146943	1.63069	0.0901109	0.928199	NA
YCR065W	436.252	0.0332028	0.179579	0.184892	0.853314	0.964478
YLR288C	240.389	-0.0418178	0.126831	-0.329713	0.741617	0.939012
YHR059W	251.272	0.0151836	0.129675	0.117089	0.906789	0.975791
YPL011C	310.575	0.040413	0.109176	0.370163	0.711261	0.927052
YOL094C	276.244	0.0547616	0.127068	0.430962	0.666496	0.909047
YNL309W	147.989	0.115202	0.174581	0.659876	0.509333	0.841496
YJR048W	2813.31	-1.87389	0.14816	-12.6478	1.15119e-36	1.80324e-34
YPR111W	305.392	-0.137321	0.122286	-1.12295	0.26146	0.656569
YHR084W	589.802	-0.14955	0.111095	-1.34615	0.178256	0.558345
YAL053W	4594.19	0.182919	0.115844	1.57901	0.114335	0.441695
YNL149C	459.358	0.023664	0.146229	0.161828	0.871441	0.97021
YGL095C	463.066	-0.0488588	0.123965	-0.394133	0.693483	0.919975
YBR257W	312.363	0.0459227	0.137944	0.332907	0.739204	0.938602
YHR079C-A	1.81703	0.454724	1.10858	0.410187	0.681669	NA
YIL079C	586.964	-0.105312	0.136848	-0.76955	0.441567	0.80093
YGR133W	149.412	0.324341	0.179346	1.80846	0.0705344	0.33902
YJL140W	768.037	-0.100838	0.11784	-0.855721	0.392152	0.768825
YPL146C	1308.6	-0.115948	0.167881	-0.690653	0.489784	0.828928
YKL072W	152.883	-0.180139	0.149838	-1.20223	0.229276	0.62168
YPL139C	341.237	-0.0340145	0.114529	-0.296995	0.76647	0.945983
YNL001W	431.224	-0.00574703	0.175249	-0.0327935	0.973839	0.995013
YJL080C	2341.57	-0.0623998	0.106069	-0.588294	0.556335	0.862643
YHR150W	285.099	0.1339	0.115877	1.15554	0.247871	0.642268
YNL176C	946.934	0.0398399	0.0951038	0.41891	0.675282	0.9123
YIL173W	298.935	-0.3471	0.188193	-1.84439	0.0651266	0.327154
YKL149C	182.353	0.20772	0.130525	1.59142	0.111515	0.435205
YMR153C-A	9.46469	-0.240563	0.554695	-0.433685	0.664517	0.907611
YER038W-A	6.13751	-0.259192	0.654359	-0.396101	0.69203	0.919095
YPL189C-A	363.486	-0.256661	0.102902	-2.49423	0.0126232	0.113401
YHR164C	343.091	0.0496851	0.119914	0.41434	0.678625	0.913509
YKL081W	4640.28	-0.206434	0.133744	-1.54351	0.122707	0.458203
YPL164C	207.217	0.034367	0.135835	0.253006	0.800264	0.951519
YLR226W	516.165	-0.109215	0.158127	-0.690678	0.489768	0.828928
YDL229W	22917.2	-0.133688	0.144203	-0.927082	0.353884	0.736083
YOL032W	76.6738	0.485676	0.224332	2.16499	0.0303882	0.206724
YNR047W	220.849	-0.0571809	0.15922	-0.359131	0.719497	0.930836
snR128	16.0123	-0.123769	0.393004	-0.314932	0.752814	0.940564
YIL060W	11.0473	0.662045	0.504528	1.31221	0.18945	0.568194
YBR239C	329.067	0.122945	0.134101	0.916805	0.359245	0.741929
YML107C	245.166	-0.342123	0.162228	-2.1089	0.0349533	0.22548
YKR098C	460.835	-0.282786	0.148889	-1.8993	0.0575247	0.306648
RDN5-5	4.15514	-0.541768	1.27652	-0.424409	0.671268	0.91178
RDN5-6	7.96918	0.635979	3.24753	0.195835	0.84474	0.962099
YFR041C	194.191	-0.124925	0.1598	-0.781762	0.434355	0.794929
YIL050W	581.038	-0.363483	0.117119	-3.10355	0.00191216	0.0265486
YKL100C	499.385	0.0486018	0.203553	0.238767	0.811286	0.954409
YOR355W	1943.25	-0.186276	0.0972068	-1.91629	0.0553286	0.299382
YIL006W	143.249	0.283858	0.146165	1.94204	0.0521321	0.29005
YAL034W-A	86.6021	-0.0905604	0.193403	-0.468248	0.639607	0.89793
YOR316C-A	6.35758	0.17657	0.688447	0.256475	0.797584	0.9511
YHL023C	474.034	0.0268006	0.112891	0.237402	0.812345	0.9549
YOR035C	344.164	0.431125	0.14976	2.87877	0.00399235	0.0467011
YOR060C	160.77	0.0468943	0.182638	0.25676	0.797364	0.9511
YER158C	961.213	0.293811	0.087416	3.36106	0.000776435	0.012615
YMR173W	1688.99	0.206864	0.203587	1.0161	0.309584	0.699944
YMR250W	1230.8	0.812668	0.177192	4.58637	4.5101e-06	0.000133102
YDR506C	157.835	0.0477996	0.15429	0.309804	0.75671	0.942647
YER123W	615.701	-0.0392366	0.131241	-0.298966	0.764966	0.944848
YLL008W	2554.12	-0.132358	0.112581	-1.17567	0.239728	0.631442
YKL206C	259.542	0.0820259	0.178143	0.460451	0.645193	0.900351
YLR154W-E	86.0669	1.22985	0.218235	5.63543	1.74622e-08	8.02082e-07
YMR319C	122.649	0.201582	0.163617	1.23203	0.217937	0.605998
YGL177W	11.0383	0.682972	0.446933	1.52813	0.12648	0.46885
YER055C	1533.6	-0.225738	0.143197	-1.57642	0.114929	0.4418
YBL031W	52.6784	0.146724	0.226524	0.647722	0.517165	0.844594
YCL017C	1297.23	-1.30995e-05	0.118135	-0.000110886	0.999912	0.999912
YPL228W	405.354	-0.110814	0.0990069	-1.11926	0.263029	0.658813
YOR260W	1209.51	-0.0340332	0.0711621	-0.478249	0.632473	0.893979
YPR196W	141.681	-0.259659	0.139701	-1.85868	0.063073	0.32352
YHL049C	81.0448	0.51237	0.302388	1.69441	0.0901867	0.386361
YLR064W	337.504	0.0153982	0.226815	0.0678891	0.945874	0.988237
YBR045C	58.5128	0.178114	0.28132	0.633136	0.526645	0.850173
YOR380W	195.06	0.0908327	0.153057	0.593457	0.552875	0.862643
YER072W	473.485	-0.115208	0.165047	-0.698032	0.485157	0.826017
YMR046C	8.35996	0.288395	0.556602	0.518136	0.604364	0.880078
YPR158W	43.3915	0.836146	0.269568	3.1018	0.00192351	0.0266304
YJL058C	151.026	-0.220769	0.192908	-1.14443	0.252447	0.646069
YDR075W	713.203	0.0346198	0.113787	0.304251	0.760937	0.943125
YLR177W	97.2636	0.566288	0.182597	3.10129	0.00192677	0.0266304
YGR220C	526.258	-0.328346	0.117211	-2.80133	0.00508926	0.056323
YML052W	278.229	0.165204	0.150436	1.09817	0.272131	0.668237
YHR187W	376.645	-0.0343008	0.108055	-0.317438	0.750911	0.940564
YGR275W	306.982	-0.0817091	0.156959	-0.520578	0.602661	0.879637
YOR286W	487.897	-0.0101672	0.164679	-0.0617393	0.95077	0.989145
YDR240C	208.52	-0.148302	0.14213	-1.04342	0.296753	0.688522
YLL022C	334.269	0.0852057	0.142537	0.597782	0.549986	0.862643
YOR143C	223.728	-0.142737	0.149698	-0.953505	0.340334	0.725184
YBR063C	313.428	0.133805	0.162796	0.821923	0.411121	0.779066
YER105C	703.756	-0.0529994	0.142238	-0.37261	0.709438	0.926412
YJL023C	231.421	0.153237	0.136771	1.12039	0.262548	0.657878
YBL104C	448.239	-0.171784	0.128558	-1.33623	0.181473	0.560479
YKL165C	343.151	-0.0882864	0.203691	-0.433433	0.6647	0.907611
YDR518W	209.01	0.219975	0.124285	1.76993	0.0767389	0.3565
YMR159C	27.966	0.0788502	0.314724	0.250537	0.802172	0.951865
YLR151C	115.601	0.336496	0.164692	2.04318	0.0410347	0.246942
YMR264W	401.362	-0.179106	0.14623	-1.22483	0.22064	0.609045
YGL136C	276.69	-0.0509357	0.136112	-0.374219	0.708242	0.925486
YPR018W	422.083	0.0650182	0.125614	0.517603	0.604735	0.880078
YER018C	117.551	-0.0499706	0.198314	-0.251977	0.801059	0.951519
YDL002C	279.912	0.0212697	0.12511	0.170008	0.865003	0.968898
YJR029W	8944.25	0.148795	0.142969	1.04075	0.297992	0.688522
YBR141C	344.579	-0.0280686	0.154436	-0.181749	0.855779	0.964746
YJL136C	3684.71	-0.347213	0.153643	-2.25987	0.0238294	0.178399
YDR140W	175.834	0.0180097	0.146365	0.123046	0.902071	0.974836
YDL094C	3.7535	1.46866	0.922215	1.59253	0.111266	0.434899
YDR080W	250.609	-0.0337996	0.171919	-0.196602	0.844139	0.962099
YBR114W	1343.99	0.215285	0.0911983	2.36062	0.0182442	0.147621
YHR024C	960.676	0.0583426	0.105594	0.552519	0.580593	0.86839
YPL025C	16.076	-0.292646	0.462912	-0.632186	0.527266	0.850367
YIR014W	38.2518	0.502177	0.249364	2.01383	0.0440272	0.257462
YPL070W	514.681	0.036583	0.177776	0.205781	0.836962	0.961157
YLR361C	307.343	-0.0532033	0.129578	-0.41059	0.681373	0.914441
YGL159W	144.523	-0.269352	0.272633	-0.987966	0.323169	0.71067
YKL180W	7167.31	-0.264011	0.15695	-1.68213	0.0925427	0.392138
YMR064W	497.74	-0.334625	0.196222	-1.70534	0.088131	0.382653
YJR007W	1455.35	-0.0202604	0.130465	-0.155294	0.87659	0.971334
YDR526C	3.61457	0.57365	0.937189	0.612096	0.540474	0.858867
YER098W	241.878	0.165091	0.158114	1.04413	0.296426	0.688522
YHR047C	576.492	-0.234349	0.116131	-2.01797	0.0435944	0.256075
YJL118W	83.5363	0.284415	0.229843	1.23744	0.215925	0.604628
YGL001C	703.433	0.0772997	0.116618	0.662844	0.507431	0.840763
YDL115C	396.345	0.00307724	0.102684	0.029968	0.976093	0.995848
YDL140C	2468	-0.00995827	0.132805	-0.0749842	0.940227	0.985985
YDR266C	673.303	-0.0440653	0.0887494	-0.496514	0.619532	0.888015
YGL194C	125.583	-0.357842	0.241971	-1.47886	0.139177	0.489294
YKL091C	235.801	0.219541	0.191467	1.14663	0.251535	0.646069
YNL037C	2088.61	-0.955095	0.129117	-7.39713	1.39154e-13	1.01228e-11
YFL013C	598.244	-0.067332	0.0923991	-0.728708	0.46618	0.813314
YML124C	934.02	-0.316293	0.11197	-2.82479	0.00473118	0.0534247
YIL107C	675.718	0.561828	0.087658	6.40932	1.46166e-10	8.42386e-09
YLR252W	54.5731	0.44408	0.292521	1.51811	0.128986	0.472833
YNL229C	843.47	-0.232687	0.0891079	-2.6113	0.00901993	0.0877432
YOR326W	1295.77	-0.266295	0.100745	-2.64327	0.00821096	0.0818283
YGR087C	125.566	0.405599	0.29452	1.37715	0.168465	0.542516
YFR013W	572.191	-0.0260649	0.0919069	-0.283601	0.776716	0.946722
snR82	56.1206	-0.206238	0.206601	-0.998241	0.318162	0.706794
snR83	34.8951	-0.418911	0.310645	-1.34852	0.177491	0.557191
snR80	2.23442	-0.213169	1.2814	-0.166357	0.867876	0.968907
snR81	5.99772	-0.355176	0.722144	-0.491835	0.622836	0.88962
YGL156W	742.741	0.733363	0.151295	4.84723	1.25198e-06	4.09003e-05
snR87	2.50746	-1.35986	1.01718	-1.3369	0.181256	0.560371
snR84	83.1781	-0.545166	0.345331	-1.57868	0.11441	0.441695
snR85	3.28573	0.492787	0.92917	0.530352	0.595868	0.877146
YMR290C	2959.28	-0.0724556	0.103283	-0.701526	0.482975	0.82439
YGR147C	685.427	-0.156577	0.100865	-1.55234	0.12058	0.45303
YJR092W	519.035	0.0940469	0.172899	0.543941	0.586482	0.871486
YAL025C	1655.03	-0.156513	0.13222	-1.18373	0.23652	0.627672
YBL014C	667.878	-0.20333	0.135568	-1.49984	0.133656	0.481873
YMR320W	17.8558	0.238966	0.37133	0.643539	0.519874	0.844658
YHR069C-A	1.21539	0.578623	1.50411	0.384694	0.700464	NA
YOR016C	300.454	-0.351633	0.113606	-3.0952	0.00196683	0.0270459
YDL217C	367.59	-0.0363913	0.124501	-0.292298	0.770059	0.946036
YDR313C	280.549	0.0714309	0.129062	0.553464	0.579946	0.86839
YHR004C	261.088	0.130858	0.13587	0.963113	0.335491	0.722168
YNL153C	343.297	-0.269471	0.179687	-1.49967	0.1337	0.481873
YBR214W	305.3	0.45157	0.175369	2.57496	0.0100251	0.0954227
YNR064C	20.2636	0.280161	0.35303	0.793591	0.427434	0.790481
YBR249C	4467.49	-0.446898	0.16429	-2.72018	0.00652466	0.0686044
YLR392C	331.408	-0.774891	0.168783	-4.59106	4.41007e-06	0.000130782
YNL102W	349.945	-0.0714803	0.185897	-0.384516	0.700596	0.922618
YMR234W	234.584	-0.109216	0.144852	-0.753984	0.450859	0.807685
YOL086W-A	93.8174	-0.0730124	0.232264	-0.314351	0.753255	0.940564
YOR387C	1.14644	0.945873	1.37831	0.686256	0.492552	NA
YBR084W	2220.79	-0.380111	0.145799	-2.6071	0.00913134	0.088545
YNL081C	437.084	0.0400781	0.131187	0.305504	0.759982	0.943125
YPL267W	91.0757	0.515184	0.203584	2.53058	0.0113876	0.105085
YOR229W	211.171	-0.200829	0.124512	-1.61293	0.10676	0.425993
YEL024W	2411.85	-1.524	0.0901358	-16.9078	3.94122e-64	2.00641e-61
YOL017W	147.074	0.387395	0.180755	2.14321	0.0320966	0.213007
YPL123C	207.797	0.548155	0.153631	3.568	0.000359714	0.00646322
YOR083W	64.7747	0.505573	0.212138	2.38323	0.0171617	0.142061
YDR023W	3414	-0.277189	0.0835947	-3.31586	0.000913604	0.0145723
YOR312C	6959.21	-0.18625	0.118586	-1.57059	0.116278	0.445197
YBR272C	222.64	0.0444765	0.13701	0.324623	0.745466	0.939419
YDR298C	1854.24	-1.72582	0.085229	-20.2493	3.60662e-91	5.50822e-88
YDR011W	1364.64	0.148756	0.182845	0.81356	0.415897	0.780688
YCR067C	754.784	0.21978	0.133798	1.64262	0.100461	0.41024
YPR097W	591.777	-0.13762	0.149126	-0.922844	0.356089	0.737905
YOL151W	443.381	0.918387	0.2121	4.32997	1.49127e-05	0.000381179
YHR131C	590.885	-0.0355662	0.109786	-0.32396	0.745968	0.939419
YIL029C	54.555	0.319598	0.251775	1.26938	0.204305	0.587066
YCR009C	640.43	-0.0619757	0.0917492	-0.67549	0.499364	0.836473
YDR118W	118.664	-0.00360581	0.20332	-0.0177346	0.985851	0.997571
YMR169C	824.456	1.55044	0.272103	5.69799	1.21226e-08	5.74083e-07
YLR118C	267.99	0.239976	0.12539	1.91384	0.0556411	0.300275
YER006W	2663.01	-0.0970157	0.0988139	-0.981802	0.326197	0.712201
YPR051W	253.723	-0.153346	0.15155	-1.01185	0.31161	0.700377
YLL034C	1188.58	-0.101329	0.104368	-0.970884	0.331606	0.718349
YMR251W-A	2492.56	0.0338205	0.149857	0.225685	0.821447	0.958303
YLR036C	94.3775	-0.224942	0.286459	-0.785248	0.432308	0.793085
YDL189W	583.658	-0.174948	0.100757	-1.73634	0.0825043	0.370875
YDL123W	175.581	0.475711	0.14696	3.237	0.00120793	0.0180392
YMR087W	71.0856	0.0634314	0.218146	0.290775	0.771224	0.946265
YNL236W	447.876	-0.00433557	0.15338	-0.0282667	0.977449	0.995942
YGR221C	95.0561	0.365842	0.166553	2.19655	0.0280529	0.197437
YJR105W	1951.36	-0.15545	0.147629	-1.05297	0.292353	0.686389
YDL072C	781.91	0.152997	0.107464	1.42371	0.154531	0.517843
YDL005C	450.849	-0.190504	0.103432	-1.84183	0.0655	0.327505
YMR212C	639.489	-0.211847	0.180083	-1.17638	0.239441	0.631038
YNL313C	1468.77	-0.0114912	0.104329	-0.110144	0.912296	0.977414
YJL196C	428.366	0.0889577	0.146864	0.605717	0.544703	0.859685
YLR058C	3279.6	0.249397	0.198077	1.25909	0.207997	0.593765
YOR247W	927.289	-0.28593	0.115234	-2.4813	0.0130904	0.116404
YGR292W	1135.73	0.0529245	0.108573	0.487454	0.625937	0.890089
YEL006W	368.361	0.0819599	0.109625	0.747638	0.454679	0.809499
YGR243W	615.471	-0.186901	0.154408	-1.21044	0.22611	0.616929
YDR058C	164.504	-0.0343972	0.190956	-0.180132	0.857049	0.965688
YGL038C	353.466	0.166854	0.106541	1.56609	0.117327	0.446637
YGR069W	19.2604	-0.132507	0.348873	-0.379815	0.704083	0.924004
YPL249C	329.128	0.122134	0.118999	1.02634	0.304729	0.693847
YDL109C	204.969	-0.0193697	0.138106	-0.140253	0.88846	0.971564
YFL058W	108.499	0.0452024	0.231551	0.195216	0.845224	0.962099
YKL112W	646.084	-0.151885	0.114364	-1.32808	0.18415	0.562815
YML095C	73.0449	0.248566	0.217898	1.14075	0.253975	0.648236
YOR117W	1488.66	0.246972	0.0971545	2.54206	0.0110202	0.102625
YMR025W	69.2158	-0.118849	0.243629	-0.487829	0.625671	0.890089
YLR206W	644.746	0.220883	0.134182	1.64614	0.099734	0.408361
YPR139C	347.78	-0.191736	0.110676	-1.73241	0.0832008	0.372184
YML009W-B	49.6425	-0.0400067	0.304424	-0.131418	0.895445	0.97248
YNL185C	285.977	0.0249269	0.139507	0.178679	0.85819	0.965859
YCL043C	4730.98	0.0893663	0.117728	0.759094	0.447796	0.805977
YGR269W	1.61594	0.183591	1.24238	0.147773	0.882522	NA
YMR147W	222.616	0.216113	0.12753	1.6946	0.0901514	0.386361
YCR089W	400.185	0.0393493	0.196544	0.200206	0.841319	0.961224
YPR117W	614.593	-0.401793	0.231113	-1.73851	0.0821203	0.369965
YHR086W	391.487	-0.0141686	0.137171	-0.103292	0.917731	0.981444
YBR015C	1176	0.0355933	0.0761739	0.467263	0.640312	0.898064
YPL013C	560.298	0.126076	0.156311	0.806573	0.419913	0.78376

### Sheet: deseq.pam.4h
	baseMean	log2FoldChange	lfcSE	stat	pvalue	padj
YAL008W	591.878	0.329798	0.120339	2.74058	0.00613317	0.0354916
YBR255W	447.516	0.143819	0.102348	1.4052	0.15996	0.38093
YGR164W	3.80186	0.628842	0.775737	0.810638	0.417573	0.665155
YGR131W	25.5406	-0.371615	0.334767	-1.11007	0.266968	0.522602
YNL003C	378.259	-0.0912963	0.0994956	-0.917592	0.358833	0.614906
YBR135W	612.382	-0.484201	0.162535	-2.97906	0.00289138	0.0196434
YBR160W	863.743	0.162488	0.102713	1.58197	0.113656	0.306688
YJL082W	1506.52	0.145297	0.175311	0.828793	0.407222	0.655372
YJL142C	42.3059	-0.457727	0.251626	-1.81908	0.0688993	0.219099
YPL191C	171.39	-0.00397285	0.186812	-0.0212666	0.983033	0.994829
YGL215W	3414.56	0.102483	0.108413	0.945304	0.344504	0.60343
YKL074C	752.843	-0.18239	0.0830986	-2.19486	0.0281734	0.118246
YJL077C	3.20474	-1.47389	0.957488	-1.53933	0.123724	0.323906
YKL096W-A	26186.3	0.262539	0.136311	1.92603	0.0541003	0.188265
YIL124W	586.256	-0.141311	0.156509	-0.902894	0.366582	0.621284
YPL039W	413.729	0.0816231	0.102946	0.792873	0.427852	0.67284
YNL170W	16.691	0.0916065	0.439237	0.208558	0.834793	0.930893
YGL141W	568.888	0.262752	0.145206	1.80951	0.0703721	0.221649
YJL179W	368.019	0.0603141	0.129121	0.467113	0.640419	0.824476
YDR316W-B	4166.37	0.367082	0.207501	1.76906	0.0768835	0.235149
YKL083W	7.35592	0.575734	0.8175	0.704262	0.48127	0.714897
YBR152W	239.68	0.0456407	0.122114	0.373755	0.708586	0.865047
YKL029C	5310.78	0.300788	0.170182	1.76744	0.077154	0.235748
YPL166W	106.726	0.485641	0.259875	1.86875	0.0616578	0.205255
YKL052C	453.774	0.140341	0.108982	1.28775	0.197832	0.432821
YHR025W	1679.08	-0.303282	0.138653	-2.18734	0.0287175	0.119792
YOL034W	731.633	-0.222333	0.118647	-1.8739	0.060944	0.203827
YBL008W	675.631	-0.1377	0.103796	-1.32664	0.184628	0.414987
YIL062C	969.699	-0.046859	0.139208	-0.336612	0.73641	0.881485
YOL116W	291.158	-0.275214	0.132263	-2.08082	0.0374508	0.14577
YDR196C	430.389	0.147135	0.114785	1.28183	0.199903	0.435995
YNL255C	2751.33	0.0239278	0.139543	0.171472	0.863853	0.944455
YNR032W	328.058	-0.0857707	0.11053	-0.775995	0.437752	0.683144
YNR045W	480.147	-0.138595	0.100363	-1.38093	0.167302	0.393084
YML105C	871.667	-0.181747	0.105089	-1.72945	0.0837282	0.249567
YNL288W	657.867	0.0498358	0.0825354	0.603811	0.545969	0.760629
YIL059C	157.192	0.551284	0.15368	3.58723	0.000334214	0.00315037
YIL004C	413.259	0.0313571	0.121076	0.258986	0.795646	0.909246
YNR018W	3728.44	0.145232	0.159468	0.910729	0.362438	0.617903
YPL144W	196.807	0.0443681	0.178537	0.248509	0.803741	0.912194
YFR047C	853.435	-0.178499	0.125704	-1.42	0.155609	0.374035
YER087C-B	875.072	-0.432714	0.14702	-2.94322	0.00324814	0.021603
YHR078W	448.822	0.0564269	0.138234	0.408199	0.683128	0.849189
YIR023C-A	1.27173	-0.36813	1.4863	-0.247682	0.80438	0.912375
YJR115W	59.45	0.256146	0.257722	0.993882	0.32028	0.57962
YLR355C	12302.7	0.118373	0.134033	0.883159	0.377151	0.629943
YGR099W	413.921	0.0466095	0.117656	0.39615	0.691994	0.854602
YLR300W	21402.2	0.293235	0.087921	3.33521	0.000852335	0.00709345
YCL028W	1468.39	-0.187928	0.0950219	-1.97774	0.0479586	0.172581
YJR140C	568.823	-0.131113	0.147215	-0.890618	0.373134	0.627475
YOR033C	768.368	0.0972448	0.137118	0.709208	0.478195	0.713123
YOR062C	193.216	0.47473	0.130069	3.64983	0.000262415	0.00253788
YBR043C	1071.7	-0.04267	0.0830541	-0.513761	0.607419	0.801913
YHR112C	908.286	0.0937012	0.122426	0.76537	0.444051	0.687883
YLR011W	133.929	0.230593	0.162603	1.41814	0.156151	0.374679
YIL044C	518.67	-0.128628	0.10356	-1.24206	0.214213	0.454053
YNL197C	1452.12	-0.152605	0.0832062	-1.83406	0.0666455	0.215346
YKR103W	182.566	-0.0312269	0.149031	-0.209533	0.834033	0.930684
YLR133W	512.486	-0.639144	0.11754	-5.43768	5.39788e-08	1.23701e-06
YER121W	71.9775	0.181924	0.202184	0.89979	0.368232	0.622745
YCR046C	740.265	0.143133	0.131271	1.09036	0.275554	0.532364
YNL144C	735.004	0.28968	0.0999143	2.89929	0.00374012	0.0241044
YKL204W	1111.17	-0.0110538	0.110809	-0.0997549	0.920539	0.967653
YOR266W	357.857	-0.0268133	0.115321	-0.232511	0.816141	0.919995
YDR393W	441.716	0.051999	0.115102	0.451764	0.651439	0.831051
YGL171W	1271.2	0.0340821	0.0954646	0.357013	0.721082	0.872321
YPR194C	1638.87	-1.17389	0.200442	-5.85651	4.72689e-09	1.28316e-07
YGR019W	1430.86	0.548432	0.106977	5.12664	2.94958e-07	6.05717e-06
YBL033C	3247.55	0.419518	0.154796	2.71014	0.00672554	0.0382202
tE(UUC)G3	1.66872	-0.524314	1.12692	-0.465263	0.641743	0.825487
YJL188C	20.1177	-0.196787	0.557145	-0.353205	0.723935	0.873167
YLL057C	57.1034	0.563948	0.235994	2.38967	0.0168633	0.0800155
YPL060C-A	15.6926	1.82327	0.634013	2.87577	0.00403048	0.0253912
YBR296C	106.003	0.0536407	0.177926	0.301477	0.763051	0.895088
YNL277W	129.928	0.066744	0.238733	0.279576	0.779803	0.900868
YMR040W	279.453	-0.781489	0.299834	-2.6064	0.00914989	0.0492924
YDR077W	86660.9	0.284839	0.117728	2.41946	0.0155436	0.0752783
YMR266W	2096.36	0.418945	0.123944	3.38011	0.000724562	0.00612681
YKR064W	516.74	0.027137	0.164376	0.165091	0.868873	0.946378
YPL089C	2477.43	0.276866	0.0949941	2.91456	0.00356193	0.0232141
YGR277C	478.679	0.0724099	0.124325	0.582424	0.560281	0.772463
YDL139C	172.093	0.336192	0.142466	2.3598	0.0182848	0.0852885
YDR246W	431.433	0.285362	0.122562	2.32831	0.0198955	0.09099
YOR288C	471.899	-1.19122	0.174407	-6.83015	8.48284e-12	3.17479e-10
YCR028C	675.613	-0.00495445	0.0927444	-0.0534205	0.957397	0.983841
YML054C	1410	-1.65638	0.353489	-4.6858	2.78865e-06	4.48809e-05
YLR179C	1907.68	-0.00702257	0.146908	-0.0478027	0.961873	0.985718
YOR141C	983.14	-0.0408885	0.091914	-0.444856	0.656424	0.834631
YPL280W	150.273	0.887705	0.208087	4.26602	1.98993e-05	0.000258977
YBL106C	132.307	-0.406025	0.181533	-2.23664	0.0253097	0.109384
YGL044C	478.714	0.036063	0.123618	0.291729	0.770494	0.897822
YER107C	687.646	-0.235988	0.121129	-1.94824	0.0513863	0.18117
YBR038W	872.867	0.0462797	0.163694	0.282721	0.777391	0.900426
YER076W-A	1.7001	-0.824979	1.16347	-0.709065	0.478284	0.713123
YGR259C	3.96776	0.690777	0.751326	0.91941	0.357881	0.614258
YEL047C	1290.98	-0.178584	0.120039	-1.48772	0.136824	0.345337
YPR016C	2377.09	0.0276037	0.128083	0.215514	0.829367	0.927301
YOR208W	1134.63	0.143681	0.148954	0.964601	0.334745	0.59445
YDL055C	19341.9	-0.131388	0.160837	-0.816899	0.413986	0.661546
YML009C	446.439	-0.138587	0.106022	-1.30716	0.191159	0.424143
YML072C	2360.71	-0.275603	0.0944327	-2.91852	0.00351702	0.0230281
YDR142C	353.993	0.133162	0.104439	1.27503	0.202299	0.43895
YFL044C	690.464	0.486667	0.0929787	5.23418	1.65723e-07	3.54121e-06
RDN37-2	6.42171	0.00885876	2.49302	0.00355343	0.997165	0.999082
YEL011W	289.291	-0.322548	0.310817	-1.03774	0.29939	0.558102
YKL019W	865.783	-0.232929	0.12958	-1.79757	0.0722447	0.225097
YJL130C	5300.15	0.14647	0.0999289	1.46574	0.14272	0.354697
YBL085W	1371.21	-0.0818709	0.0797487	-1.02661	0.304604	0.563503
YBR116C	54.147	1.74794	0.30656	5.70179	1.18556e-08	2.9639e-07
YDR166C	639.105	0.22432	0.157377	1.42537	0.154051	0.371531
YHR212W-A	1.42377	-2.16278	1.92432	-1.12392	0.261048	0.515334
YDR082W	554.1	0.0557479	0.131364	0.424377	0.671291	0.841942
YDR348C	1598.71	-0.148114	0.0989103	-1.49746	0.134274	0.341769
YKL182W	10583.4	-1.06479	0.122059	-8.72358	2.69542e-18	1.59332e-16
YKL018C-A	248.781	0.0919409	0.162876	0.564485	0.572424	0.780298
YPL027W	11.066	-0.502913	0.511088	-0.984004	0.325113	0.583729
YKL135C	1027.12	-0.0425447	0.143182	-0.297138	0.766361	0.896417
YLR363C	134.81	0.0187561	0.202425	0.0926571	0.926176	0.969557
YEL077W-A	1.85665	3.35503	1.70998	1.96203	0.0497596	0.176616
YDR179C	119.064	-0.203165	0.339867	-0.59778	0.549987	0.763703
YML089C	46.0597	-2.11405	0.295775	-7.14748	8.83844e-13	3.56071e-11
YLR431C	540.183	0.260376	0.109561	2.37653	0.0174763	0.0824787
YKR046C	3337.81	0.197195	0.116193	1.69713	0.0896718	0.262216
YJR005W	892.611	-0.0588813	0.132045	-0.445918	0.655657	0.834631
YJL116C	5941.56	1.53269	0.131005	11.6995	1.28251e-31	1.35197e-29
YMR030W	246.417	-0.492357	0.162556	-3.02884	0.00245495	0.0171765
YER030W	807.52	-0.0671287	0.128448	-0.522616	0.601242	0.799087
YIR026C	1217.7	0.258622	0.158649	1.63016	0.103068	0.288524
YJR072C	1480.12	0.140527	0.119033	1.18057	0.237773	0.483885
YDR515W	490.968	-0.121766	0.100112	-1.2163	0.223871	0.465773
YKR039W	371.871	0.309071	0.160931	1.92052	0.0547922	0.18947
YGL003C	631.898	0.0805149	0.102122	0.788419	0.430452	0.675753
YPL009C	1198.54	0.0765378	0.116414	0.657463	0.510883	0.735476
YDR268W	412.94	0.118437	0.107997	1.09666	0.272788	0.530072
YGL192W	3.86809	0.644319	0.751265	0.857646	0.391088	0.641985
YDL117W	1150.21	0.0444081	0.118453	0.374902	0.707734	0.864507
YMR131C	4672.3	0.222487	0.114642	1.94072	0.0522922	0.183582
YMR293C	376.849	0.29306	0.104181	2.81299	0.00490836	0.0296801
YJL214W	38.4386	0.0872346	0.245814	0.35488	0.722679	0.872682
YIL105C	543.644	-0.248105	0.143832	-1.72496	0.084534	0.251344
YML126C	3171.75	-0.217114	0.0991517	-2.18972	0.0285446	0.119344
YLR189C	757.132	0.153476	0.118899	1.29081	0.196769	0.431241
YIL150C	324.549	0.066341	0.112311	0.59069	0.554728	0.767639
YLR349W	45.3384	-1.74175	0.413951	-4.20762	2.58075e-05	0.000322594
YGL250W	129.981	-0.00819456	0.167509	-0.0489201	0.960983	0.985389
YBR212W	1173.1	0.343734	0.0862067	3.98732	6.68231e-05	0.000765681
YJR109C	1345.39	-0.392791	0.107775	-3.64456	0.000267853	0.00258258
YLR254C	392.752	0.615587	0.145986	4.21676	2.47836e-05	0.000311025
YGR085C	7811.3	-0.194543	0.133773	-1.45428	0.14587	0.359279
YPL105C	2584.55	0.0112632	0.100644	0.111912	0.910893	0.96409
YGR145W	1840.48	0.0958886	0.108198	0.886234	0.375492	0.628469
YJR094C	102.147	-0.443802	0.23695	-1.87298	0.0610712	0.204055
YKL177W	29.5686	-0.170958	0.345839	-0.494329	0.621074	0.810961
YGL154C	173.019	-0.0289533	0.14529	-0.19928	0.842044	0.935071
YBR129C	295.343	-0.246267	0.115132	-2.139	0.032436	0.131177
tK(UUU)D	14.4111	0.809195	0.407164	1.98739	0.0468788	0.170407
YMR322C	23.4024	3.13649	0.529118	5.92778	3.07062e-09	8.62103e-08
YKL099C	776.032	0.155979	0.118535	1.31589	0.188212	0.420205
YDR315C	122.527	-0.0986206	0.212446	-0.464216	0.642493	0.825751
YLR394W	552.525	-0.689544	0.109479	-6.29842	3.00697e-10	9.41538e-09
YNL104C	4076.18	-0.464873	0.104005	-4.46972	7.83239e-06	0.000114411
YNL151C	684.118	-0.131525	0.116143	-1.13244	0.257452	0.512622
YNR066C	323.628	0.528159	0.192949	2.73729	0.00619468	0.035696
YLR220W	902.775	-0.164764	0.0923799	-1.78355	0.0744969	0.229514
YHR006W	1531.6	0.0121692	0.0954436	0.127501	0.898544	0.959529
YMR232W	73.7803	0.346978	0.273098	1.27053	0.203898	0.440756
YNL083W	519.145	0.151682	0.0930543	1.63004	0.103093	0.288524
YGR038C-A	19.7332	-22.4348	3.38575	-6.62624	NA	NA
YGR038C-B	3779.13	0.0912553	0.143228	0.637135	0.524037	0.745509
YMR238W	2541.7	0.285754	0.103734	2.75467	0.00587509	0.034312
YER168C	717.189	-0.0682986	0.0891881	-0.765782	0.443806	0.687821
YPL265W	726.721	0.0820269	0.163006	0.503215	0.614813	0.80846
YOR227W	1066.98	0.171321	0.181396	0.944463	0.344933	0.603848
YOR081C	761.815	0.113452	0.0960904	1.18067	0.237732	0.483885
YEL026W	4086.21	0.279136	0.140523	1.98641	0.0469874	0.170508
YGR050C	13.9193	-0.404798	0.507279	-0.797978	0.424883	0.670171
YDR021W	462.627	0.0888402	0.134959	0.658274	0.510362	0.735149
YGL063W	164.826	-0.253111	0.163442	-1.54863	0.121471	0.319727
YPL212C	2256.29	0.26059	0.100806	2.58506	0.00973624	0.0517375
YOL157C	164.239	0.137304	0.187391	0.732717	0.463731	0.702027
YPR095C	683.275	-0.0930675	0.142369	-0.653708	0.5133	0.737534
YOR310C	5940.04	0.0562028	0.108637	0.517343	0.604916	0.801484
YDR188W	3808.61	-0.172026	0.119068	-1.44477	0.148523	0.36396
YOL128C	351.723	0.233545	0.114428	2.04099	0.0412523	0.155773
YGL236C	933.049	-0.167245	0.137443	-1.21684	0.223667	0.465666
YHR133C	588.456	-0.112787	0.1068	-1.05606	0.290942	0.550387
YDR017C	1513.28	-0.0784032	0.099358	-0.789098	0.430054	0.675297
YIL090W	1080.72	0.0445445	0.0890612	0.500157	0.616965	0.809438
YBR183W	237.641	0.331247	0.209092	1.58422	0.113145	0.305568
YOL048C	173.931	-0.558152	0.214247	-2.60518	0.00918252	0.0493453
YML039W	6.64786	-6.38375	1.30985	-4.87366	1.09549e-06	1.95183e-05
YCR007C	157.802	0.223735	0.157806	1.41779	0.156252	0.37478
YDR540C	117.418	-0.907274	0.349962	-2.59249	0.0095283	0.0509438
YEL004W	168.716	0.128249	0.180453	0.710709	0.477265	0.712509
YPR057W	409.641	8.70302e-05	0.0991262	0.000877974	0.999299	0.999827
YLL032C	322.077	0.335331	0.154182	2.17491	0.0296371	0.122439
YDR116C	924.437	0.0700722	0.105675	0.663094	0.50727	0.734375
YPL119C-A	16.3425	-0.0818892	0.629457	-0.130095	0.896491	0.959439
YDR299W	1885.32	-0.121062	0.0931297	-1.29993	0.193627	0.427465
YLR030W	125.309	0.626566	0.152129	4.11865	3.811e-05	0.000461774
YDR122W	990.404	0.0445022	0.156461	0.28443	0.776081	0.900151
YOL062C	1304.11	0.125604	0.0721182	1.74165	0.0815705	0.244936
YNL234W	441.842	0.36529	0.142886	2.55651	0.0105729	0.0551762
YLR467W	2746.61	0.0441801	0.121255	0.364357	0.715591	0.869268
YJL194W	536.685	-0.106165	0.239071	-0.444074	0.656989	0.834746
YOL015W	102.163	-0.610612	0.16765	-3.64218	0.000270337	0.0025986
YDL070W	2910.08	0.132237	0.128073	1.03251	0.301834	0.561005
YOR241W	804.787	-0.00282869	0.0808324	-0.0349946	0.972084	0.990693
YLR056W	7487.39	0.41695	0.122214	3.41166	0.000645697	0.00553392
YMR054W	1285.29	-0.25816	0.0764448	-3.37708	0.000732601	0.00618224
YKL110C	1132.97	0.0861116	0.113647	0.757713	0.448623	0.690802
YML100W-A	2.03558	0.102098	1.06528	0.0958414	0.923647	0.968859
YPR070W	560.997	0.0553645	0.129932	0.426103	0.670033	0.840994
YLR204W	654.162	0.240234	0.12902	1.862	0.0626035	0.20753
YML097C	870.564	-0.162572	0.0995724	-1.6327	0.102532	0.287589
YKR007W	305.94	-0.00413762	0.167871	-0.0246475	0.980336	0.992873
YDL096C	1.90089	-0.817511	1.58034	-0.517301	0.604946	0.801484
YHR193C	4918.43	-0.225767	0.123372	-1.82996	0.0672552	0.216122
YBL099W	8594.76	-1.85633	0.107519	-17.2652	8.59348e-67	3.62358e-64
YJR035W	518.327	0.183224	0.11987	1.52852	0.126384	0.328828
YOR126C	456.803	0.0522137	0.10824	0.48239	0.629529	0.816272
YMR023C	390.169	0.0742781	0.104327	0.711974	0.476481	0.712132
YOR119C	1538.91	0.234529	0.092551	2.53405	0.0112752	0.058122
YNL196C	7.40571	0.0275669	0.535036	0.0515234	0.958908	0.984068
YNL187W	470.94	0.453964	0.162089	2.80071	0.005099	0.0306862
YMR141C	19.7864	-0.702244	0.376869	-1.86336	0.0624111	0.207109
YLL014W	428.736	-0.186511	0.152149	-1.22584	0.220259	0.461915
YCR061W	245.832	0.14691	0.145988	1.00631	0.314264	0.573822
YPR115W	887.812	-0.0864583	0.13195	-0.655235	0.512317	0.736958
YHR088W	1400.12	0.116236	0.113029	1.02837	0.303774	0.56295
YBR017C	1179.17	0.20189	0.0842936	2.39509	0.0166164	0.0791406
YPR162C	357.93	0.157989	0.131949	1.19735	0.231169	0.475513
YGR166W	861.003	0.319272	0.137948	2.31444	0.0206436	0.093599
YDL161W	908.37	0.0600105	0.0933461	0.642881	0.520301	0.74282
YKL050C	267.786	0.215892	0.157237	1.37303	0.169742	0.395731
YJR055W	178.181	-0.000201757	0.142438	-0.00141646	0.99887	0.999827
YGL099W	1451.61	0.0373635	0.0997613	0.374529	0.70801	0.864678
YFL030W	960.035	-1.41437	0.104038	-13.5947	4.30511e-42	6.48329e-40
YIL119C	153.126	0.675589	0.236885	2.85197	0.00434488	0.0269591
YPL193W	838.676	0.180126	0.108657	1.65774	0.0973698	0.276917
YNL005C	1327.91	-0.102612	0.0674991	-1.5202	0.128461	0.332452
YJL144W	78.9944	0.891899	0.273267	3.26384	0.00109914	0.00884483
YBR012W-B	30.4862	-2.30734	1.63388	-1.41218	0.157896	0.377333
YLR379W	1.88922	1.05738	1.16006	0.911494	0.362035	0.617549
YJR139C	2381.99	-0.230145	0.0912024	-2.52345	0.0116209	0.0595643
YBR133C	715.08	-0.155454	0.0856845	-1.81426	0.0696381	0.22023
YBR162C	5327.75	-0.233172	0.107837	-2.16227	0.0305975	0.12575
YNL331C	310.809	0.243211	0.130142	1.86882	0.0616483	0.205255
YJL079C	4613.49	0.340298	0.118215	2.87865	0.00399381	0.0253115
YGL019W	957.839	-0.0216058	0.118126	-0.182905	0.854872	0.941178
YGR201C	346.829	1.00988	0.152831	6.60783	3.90004e-11	1.34797e-09
YNL172W	617.199	-0.167535	0.134048	-1.24981	0.211368	0.450549
YNL058C	964.076	0.439403	0.128007	3.43264	0.00059773	0.00519319
YPL160W	3701.06	-0.110922	0.0819463	-1.35359	0.175866	0.404052
YNL023C	1166.72	0.237813	0.106026	2.24297	0.024899	0.108238
YDR214W	2078.27	0.637821	0.14032	4.54546	5.48158e-06	8.31439e-05
YLR222C	2351.7	0.0965167	0.0914284	1.05565	0.291127	0.550387
YLR295C	2035.4	-1.50603	0.089112	-16.9005	4.46415e-64	1.56865e-61
YER175W-A	4.55097	-0.831582	1.13003	-0.735892	0.461796	0.701119
YHR168W	379.625	0.0415358	0.12212	0.340123	0.733764	0.879397
YOR064C	358.665	-0.700466	0.121232	-5.77791	7.56321e-09	1.96055e-07
YOR159C	278.888	0.0999636	0.116588	0.857405	0.391221	0.641985
YOL081W	943.299	0.167461	0.171848	0.974475	0.329821	0.588467
YOL036W	1926.73	0.0742761	0.0901428	0.823982	0.40995	0.657747
YGL148W	2908.42	-0.450473	0.146511	-3.07468	0.0021073	0.0151119
YOR031W	214.66	1.03445	0.161965	6.38687	1.69314e-10	5.49185e-09
YBR282W	540.618	0.341711	0.0932516	3.6644	0.00024792	0.00241792
YDR194C	2409.85	-0.0126753	0.0990672	-0.127946	0.898192	0.959529
YOL114C	34.4283	-0.0183934	0.328896	-0.0559247	0.955402	0.983085
YGR084C	940.775	0.0428877	0.0878494	0.488196	0.625411	0.81427
YNR030W	744.545	-0.578921	0.124073	-4.66597	3.07169e-06	4.88152e-05
YAL037C-A	3.86477	-1.23967	0.774222	-1.60118	0.109337	0.29961
YML007C-A	6.05367	0.539878	0.602882	0.895496	0.370522	0.624686
YBR018C	37722.9	0.311839	0.141261	2.20754	0.0272765	0.115401
YKL076C	98.9966	0.136447	0.174633	0.781335	0.434606	0.680221
YDR466W	1054.01	0.128836	0.102915	1.25187	0.210616	0.449347
YFR045W	276.182	0.0533531	0.123446	0.432197	0.665598	0.839464
YIL002C	693.738	-0.0534937	0.103447	-0.517113	0.605077	0.80149
YGR159C	22044.8	0.421299	0.150794	2.79387	0.00520807	0.0311942
YLR369W	685.832	0.0320638	0.111139	0.288501	0.772963	0.899373
YFR032C	118.746	-1.16938	0.622155	-1.87957	0.0601673	0.202281
YNL118C	1361.42	-0.0720091	0.087545	-0.822538	0.410771	0.658273
YGL228W	1297.8	-0.174253	0.0877547	-1.98569	0.0470681	0.170658
YJR117W	1254.13	-0.233398	0.121163	-1.92632	0.0540646	0.188265
YBR196C-A	5.45978	0.829105	0.648191	1.27911	0.20086	0.437177
YBR196C-B	8.71328	-0.31145	0.581133	-0.535936	0.592003	0.792637
YIL030W-A	40.5798	-0.0562528	0.237386	-0.236968	0.812682	0.917567
YLR357W	1120.88	-0.150485	0.0845422	-1.78	0.0750763	0.230962
YER127W	1542.73	0.134222	0.102798	1.30569	0.191658	0.424602
YBL015W	1486.92	-2.21023	0.162252	-13.6222	2.957e-42	4.56171e-40
YLR017W	1515.98	0.254524	0.140465	1.81201	0.069985	0.22111
YHR110W	807.109	-0.0523586	0.0935229	-0.559847	0.575584	0.782361
YBR041W	786.611	0.00478185	0.11479	0.0416574	0.966772	0.987499
YOR394W	10.468	0.212129	0.498214	0.425778	0.670269	0.840994
YDL220C	335.122	-0.0482229	0.110905	-0.434813	0.663698	0.838641
YDL039C	4498.83	0.123403	0.369178	0.334263	0.738181	0.881682
YKL202W	17.2236	-0.317447	0.420872	-0.754258	0.450694	0.691735
YGR122C-A	6.12062	0.145651	0.652035	0.22338	0.82324	0.923542
YOR264W	1045.17	-0.0754675	0.186324	-0.405034	0.685453	0.850262
YNL042W-B	4.87089	-0.106467	0.743815	-0.143136	0.886183	0.955362
YBL029C-A	312.412	0.0151242	0.180181	0.0839389	0.933105	0.972649
YOR008W-B	22.0861	-0.148684	0.346901	-0.428607	0.668209	0.840944
YOR366W	11.6848	-0.320268	0.428604	-0.747235	0.454922	0.696042
YNL275W	401.269	-0.194769	0.151204	-1.28812	0.197703	0.43269
YAR015W	1029.48	-0.130704	0.256719	-0.509132	0.610659	0.805174
YOR384W	5.41938	-1.25182	0.68656	-1.82332	0.0682557	0.217709
YLL051C	840.126	0.14935	0.0985711	1.51515	0.129734	0.334243
YDR427W	843.728	0.00532495	0.186198	0.0285984	0.977185	0.992005
YLR079W	1000.04	0.101729	0.126319	0.805331	0.420628	0.66712
YLR408C	93.0808	0.00866292	0.180542	0.0479827	0.96173	0.985718
YMR093W	1845.14	0.00331764	0.103216	0.0321426	0.974358	0.990901
YDR079W	279.447	0.0295717	0.146098	0.20241	0.839596	0.934004
YMR268C	305.413	-0.0279997	0.139906	-0.200133	0.841377	0.935044
YML070W	1446.38	0.0326022	0.0971484	0.335591	0.737179	0.881485
YHR175W-A	21.8139	-0.690808	0.364781	-1.89376	0.0582567	0.197803
YPR072W	934.584	0.00745301	0.0903176	0.08252	0.934233	0.97298
YMR108W	7146.27	-0.0997292	0.118522	-0.841444	0.4001	0.649046
YCR091W	250.829	0.313659	0.128879	2.43374	0.0149438	0.0729319
YER062C	7460.88	1.1395	0.18287	6.23122	4.62815e-10	1.41416e-08
YDR244W	693.471	0.0234848	0.0849546	0.27644	0.78221	0.901193
YER189W	145.823	0.347621	0.229961	1.51165	0.130623	0.335986
YDL137W	3595.7	-0.257064	0.117414	-2.18939	0.0285686	0.11935
YGR271W	696.39	-0.249653	0.12013	-2.07818	0.037693	0.146189
YDR233C	6956.86	-0.0592029	0.138173	-0.428469	0.668309	0.840944
YGR071C	377.037	0.0503574	0.241664	0.208378	0.834934	0.930893
YCR106W	112.152	-1.05353	0.206331	-5.10601	3.29026e-07	6.69161e-06
YBL100C	1.95675	-2.93848	1.35004	-2.17659	0.0295115	0.12216
YER109C	621.335	-0.108926	0.0858116	-1.26936	0.204313	0.441052
YDR489W	475.324	0.223449	0.121122	1.84483	0.0650627	0.212311
YPR049C	632.14	0.145817	0.138328	1.05414	0.291817	0.550804
YDL057W	250.973	0.427923	0.148459	2.88243	0.00394624	0.0250602
YGR257C	755.872	-0.0359418	0.0895208	-0.401491	0.688059	0.852325
YEL045C	17.134	0.506161	0.4466	1.13336	0.257061	0.512583
YPL235W	1428.62	-0.0891988	0.0880166	-1.01343	0.310854	0.570727
YLR122C	25.7759	0.360695	0.363209	0.99308	0.320671	0.580083
YBL087C	4279.92	-0.174605	0.138134	-1.26403	0.206219	0.443006
YJL132W	349.945	0.206781	0.16852	1.22704	0.219807	0.461426
YGL190C	859.587	0.0824299	0.186217	0.442656	0.658014	0.835077
YBR110W	675.341	-0.26171	0.127473	-2.05306	0.0400669	0.152451
YDR144C	699.592	-0.849466	0.104171	-8.1545	3.50622e-16	1.78846e-14
YFL046W	385.326	-0.0896265	0.110981	-0.807581	0.419332	0.666564
YOR103C	348.276	-0.357628	0.237334	-1.50686	0.131848	0.338174
YKL137W	511.349	0.0488192	0.108819	0.448627	0.653701	0.832928
YDR447C	6117.45	-0.285632	0.125323	-2.27917	0.0226572	0.100866
YGL009C	2359.72	-0.753504	0.145388	-5.1827	2.18696e-07	4.5803e-06
YPR145W	3854.87	-0.985443	0.110757	-8.89734	5.72029e-19	3.47893e-17
YJL063C	921.05	-0.0554327	0.10076	-0.550146	0.582219	0.786006
YMR149W	1123.19	-0.492488	0.0998566	-4.93195	8.14122e-07	1.47969e-05
YIR010W	639.483	0.159526	0.0968882	1.6465	0.0996611	0.281535
YDR331W	650.969	-0.275647	0.100668	-2.73819	0.00617782	0.0356847
YJL114W	6.78959	-0.0465318	0.829988	-0.0560633	0.955291	0.983085
YKR044W	766.468	-0.0636072	0.14364	-0.442823	0.657894	0.835077
YLR433C	444.105	0.0909499	0.106926	0.85059	0.394997	0.644962
YMR068W	227.508	0.155127	0.142619	1.0877	0.276727	0.533628
YLR157C-B	20.5389	0.264456	1.40902	0.187689	0.851121	0.939382
YNL164C	500.083	9.63701e-05	0.0951147	0.0010132	0.999192	0.999827
YER032W	638.553	-0.106238	0.111268	-0.954789	0.339684	0.598224
YJR070C	3488.5	-0.0460719	0.181336	-0.254069	0.799442	0.910256
YGL005C	777.599	0.459368	0.163008	2.81807	0.00483128	0.029298
YHR043C	1628.14	-0.503612	0.130525	-3.85836	0.000114149	0.00122788
YDL111C	1318.68	0.128992	0.0964304	1.33767	0.181004	0.409607
YMR133W	8.51762	0.99661	0.564685	1.7649	0.0775813	0.236711
YPL007C	309.698	-0.224559	0.16646	-1.34903	0.177329	0.40579
YKL159C	174.561	0.0250077	0.131314	0.190442	0.848963	0.938569
YDR507C	1810.43	-0.174045	0.116038	-1.4999	0.13364	0.340974
YKR075W-A	1.09747	1.04916	1.87579	0.559318	0.575945	0.782361
YLR138W	1902.97	0.0715718	0.065816	1.08745	0.276837	0.533677
YBR101C	835.007	0.0917784	0.0965194	0.95088	0.341665	0.600453
YLR396C	398.895	0.0674455	0.123711	0.545188	0.585624	0.788772
YBR245C	1115.2	-0.185301	0.0832968	-2.22459	0.0261087	0.111958
YJL216C	130.295	-0.280691	0.174878	-1.60507	0.108479	0.298311
YBR210W	190.618	-0.294063	0.151636	-1.93926	0.0524693	0.183809
YPL103C	453.056	0.0436609	0.121506	0.359331	0.719347	0.871456
YIL103W	666.996	0.163315	0.112557	1.45096	0.14679	0.360703
YIL152W	228.744	0.31253	0.133948	2.33322	0.0196368	0.0902075
YJR096W	583.139	0.349064	0.126799	2.75289	0.00590719	0.034436
YAL010C	277.912	-0.118425	0.106867	-1.10816	0.267795	0.523263
YGR143W	1477.06	0.470423	0.114338	4.11433	3.883e-05	0.000466034
YGR112W	480.993	0.131757	0.0918811	1.434	0.151573	0.368403
YLR256W	1825.52	0.0102707	0.184086	0.0557927	0.955507	0.983085
YHR174W	51613.6	-0.0485271	0.146492	-0.331262	0.740447	0.882148
YOR012W	83.4783	0.731645	0.224327	3.26151	0.00110821	0.00889519
YIR001C	521.126	-0.267761	0.0933765	-2.86754	0.00413678	0.0259061
YDL213C	1380.32	0.126691	0.149244	0.848885	0.395945	0.645382
YDR317W	95.7228	0.0570992	0.199876	0.285673	0.775129	0.899716
YDR478W	173.183	0.120754	0.137701	0.876926	0.380527	0.632329
YKL097C	2.01071	0.102732	1.0919	0.0940857	0.925041	0.969413
YNL106C	584.443	-0.0404891	0.0848194	-0.477357	0.633108	0.818862
YOR378W	16.9562	0.0888931	0.448859	0.198042	0.843012	0.935309
YFR015C	344.311	-0.120958	0.179203	-0.674979	0.499689	0.730212
YMR230W	5074.46	-0.213269	0.127658	-1.67062	0.0947967	0.272169
YIL092W	349.45	0.270369	0.147205	1.83668	0.0662569	0.21469
YAR009C	11854.9	-0.237422	0.139191	-1.70573	0.0880592	0.258457
YLR321C	647.519	0.057205	0.0817674	0.699607	0.484173	0.717524
YBR004C	614.755	0.060126	0.193115	0.311348	0.755536	0.891062
YGR052W	86.5535	1.48919	0.234433	6.35232	2.12089e-10	6.8036e-09
YJR161C	613.575	0.0241981	0.169738	0.142562	0.886636	0.955688
YOR278W	228.786	0.0160618	0.119285	0.13465	0.892889	0.958589
YNL085W	1360.52	-0.133786	0.144773	-0.924105	0.355431	0.613565
YGL061C	182.376	-0.145289	0.14423	-1.00734	0.31377	0.573822
YPL210C	1607.24	-0.146825	0.0981272	-1.49627	0.134584	0.34204
tS(AGA)G	3.71405	0.15079	0.785032	0.192081	0.847679	0.937993
YOR087W	461.918	-0.321896	0.157746	-2.04059	0.0412915	0.155828
YGL234W	3519.31	-0.334648	0.19121	-1.75016	0.0800914	0.24251
YOR347C	543.156	0.505196	0.116103	4.35129	1.35337e-05	0.000184484
YPR093C	249.436	0.522027	0.163411	3.19456	0.00140042	0.0107889
YAL029C	2118.51	0.191529	0.124057	1.54388	0.122618	0.32221
YOL155C	617.941	1.9046	0.375665	5.06994	3.97937e-07	7.86546e-06
YDR421W	483.202	-0.0148232	0.110837	-0.133739	0.893609	0.959117
YGR186W	1382.69	0.0737098	0.10078	0.731392	0.464539	0.70249
YDR294C	1022.52	0.113188	0.0812897	1.39241	0.163799	0.387446
YHR135C	1616.01	-0.0627094	0.097178	-0.645305	0.51873	0.74203
YBR181C	10826.3	-0.26286	0.138832	-1.89337	0.0583089	0.197803
YOR078W	1355.81	0.00424456	0.125889	0.0337168	0.973103	0.990693
YOR243C	1821.25	0.0663399	0.091156	0.727763	0.466759	0.704426
YMR165C	753.82	-0.0860165	0.0854688	-1.00641	0.314219	0.573822
YCR005C	870.163	0.125378	0.182149	0.688329	0.491246	0.722925
YPR055W	391.794	0.0996957	0.217166	0.459075	0.64618	0.827484
YIL016W	267.409	-0.3056	0.134879	-2.26574	0.0234671	0.103507
YLR032W	762.465	0.102896	0.122946	0.836921	0.402637	0.651992
YPR046W	115.778	-0.46196	0.194706	-2.3726	0.0176632	0.0830014
YBR099C	6.44457	-0.423152	0.697887	-0.606333	0.544293	0.759968
YBL027W	10472.6	-0.221814	0.133412	-1.66263	0.0963863	0.275448
YOL060C	1297.89	-0.0301158	0.116471	-0.258569	0.795968	0.909246
YOR382W	215.414	0.329065	0.16621	1.97981	0.0477247	0.172294
YNL232W	1085.9	0.182398	0.131987	1.38194	0.16699	0.39279
YDL076C	440.76	0.240227	0.115485	2.08015	0.0375114	0.145782
YDR120C	1858.5	-0.0125746	0.118461	-0.106149	0.915464	0.966179
YLR465C	23.6177	-0.428763	0.347801	-1.23278	0.217657	0.45813
YJL192C	765.153	-0.20939	0.102249	-2.04784	0.040576	0.153679
YEL020C-B	1.73388	-1.15253	1.34909	-0.8543	0.392939	0.643211
YLR054C	84.3332	0.396504	0.190182	2.08487	0.0370813	0.145136
YLR009W	2847.31	0.15784	0.114294	1.381	0.167278	0.393084
YKL116C	585.809	-0.120793	0.100172	-1.20586	0.227871	0.471625
YBR209W	1.46333	-1.87753	1.2779	-1.46923	0.141771	0.353172
YOR292C	151.109	-0.0903035	0.195509	-0.461888	0.644162	0.82677
YLR423C	314.377	-0.74081	0.242779	-3.05138	0.00227794	0.0161163
YLR105C	556.538	0.188109	0.101815	1.84755	0.0646679	0.211491
YML091C	2998.12	-2.28102	0.166272	-13.7186	7.8584e-43	1.27447e-40
YHR191C	150.079	-0.150126	0.14048	-1.06866	0.285222	0.544201
YDL098C	177.813	-0.0758034	0.151686	-0.49974	0.617258	0.809655
YLR202C	56.7037	0.174269	0.208659	0.835184	0.403614	0.652197
YKR005C	246.977	-0.053407	0.123354	-0.432959	0.665045	0.8391
YMR143W	6446.97	-0.231201	0.124763	-1.85312	0.0638648	0.210388
YCR063W	117.021	0.198227	0.153516	1.29124	0.19662	0.431213
YNL189W	3023.74	0.111894	0.0850797	1.31517	0.188454	0.4203
YFR024C-A	1139.02	0.105765	0.10047	1.05269	0.292481	0.551563
YCL047C	264.12	-0.411286	0.141443	-2.90779	0.00363989	0.0235527
YGL122C	2106.96	0.0529215	0.120993	0.437392	0.661827	0.837378
YDL018C	255.395	-0.340309	0.143211	-2.37628	0.0174883	0.0824787
YOR120W	4915.51	0.0535228	0.125666	0.425911	0.670172	0.840994
YPR160W	2517.57	0.254493	0.355225	0.716429	0.473726	0.70986
YBL060W	686.163	0.013815	0.0993996	0.138985	0.889462	0.956583
YDR065W	242.348	0.0779896	0.142995	0.5454	0.585478	0.788744
YBR019C	72644.7	0.38645	0.145974	2.64739	0.00811168	0.0443827
YKL056C	12282.8	-0.0717267	0.134697	-0.532505	0.594376	0.794301
YKL065W-A	83.8951	1.80966	0.286386	6.31896	2.63327e-10	8.32772e-09
YGR160W	25.005	-0.164692	1.02482	-0.160703	0.872327	0.947544
YPL068C	394.086	0.0514922	0.10086	0.510529	0.609681	0.804219
YJR057W	389.631	0.0431485	0.101073	0.426903	0.66945	0.840944
YGL211W	960.398	0.117397	0.11251	1.04343	0.296749	0.555556
YFL032W	11.3548	-1.33527	0.48072	-2.77764	0.00547547	0.0325492
YPL195W	856.388	-0.0577604	0.167077	-0.345711	0.72956	0.877031
YCL044C	741.83	-0.615046	0.113291	-5.42893	5.66933e-08	1.29453e-06
YAL059W	760.496	0.22993	0.153675	1.49621	0.134599	0.34204
YNL007C	830.16	0.598757	0.146179	4.09604	4.2027e-05	0.000500604
YPL148C	259.473	0.247806	0.135316	1.83132	0.0670531	0.215832
YJR137C	958.062	-0.328105	0.177912	-1.8442	0.0651536	0.212311
YMR021C	345.638	0.114283	0.149576	0.764048	0.444839	0.688259
YMR074C	624.291	-0.0907802	0.111666	-0.812964	0.416238	0.663863
YGR203W	205.614	-0.155034	0.158001	-0.981227	0.326481	0.584487
YJR039W	251.477	0.125631	0.176614	0.711334	0.476877	0.712387
YDL158C	25.3329	-0.0539401	0.31802	-0.169613	0.865315	0.9448
YOR104W	481.732	0.149895	0.116704	1.2844	0.199001	0.434628
YFL009W	916.016	-0.0721192	0.0828634	-0.870339	0.384115	0.635389
YLR297W	344.992	0.852031	0.173133	4.92125	8.59932e-07	1.55402e-05
YDR216W	2066.19	-0.509352	0.170714	-2.98366	0.00284823	0.0194337
YIL120W	283.643	0.117905	0.145739	0.809015	0.418507	0.665919
YBR030W	691.37	-0.489299	0.0819258	-5.97247	2.33689e-09	6.70084e-08
YPL162C	385.745	-0.606767	0.148012	-4.09945	4.14139e-05	0.000494232
YGR095C	816.361	0.346375	0.132325	2.6176	0.00885493	0.0479516
YCL027W	129.501	-1.03792	0.184148	-5.63633	1.73713e-08	4.27523e-07
snR5	31.2598	-0.0047929	0.277308	-0.0172837	0.98621	0.99548
snR4	102.601	0.440541	0.241324	1.82552	0.0679233	0.217021
snR9	39.19	0.121092	0.291655	0.415189	0.678003	0.844999
snR8	14.505	-0.190083	0.431526	-0.44049	0.659582	0.835876
YHR029C	182.946	0.126571	0.129878	0.974537	0.32979	0.588467
YIR021W-A	1.7839	-0.61534	1.18478	-0.519371	0.603502	0.800487
YAL033W	252.098	-0.164814	0.161432	-1.02095	0.307278	0.566012
YNL130C	772.008	-1.09686	0.14303	-7.66877	1.73659e-14	8.13623e-13
YNR036C	1080.48	0.0248777	0.0911683	0.272877	0.784948	0.902854
YNR049C	394.989	0.0300051	0.119246	0.251624	0.801332	0.911126
YDR192C	353.785	0.094931	0.160536	0.591337	0.554295	0.767394
YOL112W	1211.17	-0.235373	0.0818107	-2.87705	0.00401418	0.0253137
YML109W	831.48	-0.23348	0.105302	-2.21724	0.026607	0.113379
YOL083W	450.229	0.683492	0.166017	4.117	3.83836e-05	0.000463313
YNL251C	1522.82	-0.200892	0.147446	-1.36248	0.173046	0.400628
YBL004W	1365.03	-0.147369	0.155492	-0.947761	0.343251	0.602404
YER145C-A	10.8983	-0.0399035	0.4517	-0.0883408	0.929606	0.970991
YBR164C	505.669	-0.20777	0.0928867	-2.23682	0.0252984	0.109384
YHR074W	1099.72	0.0338609	0.100975	0.335338	0.73737	0.881485
YDR464W	1649.52	0.147855	0.0881639	1.67705	0.0935326	0.269519
YFR030W	1064.21	0.0821085	0.112275	0.731314	0.464587	0.70249
YJL146W	383.214	-0.235464	0.123328	-1.90926	0.0562292	0.192869
YKL078W	1101.82	0.121792	0.114612	1.06264	0.287944	0.547318
YIL055C	325.99	0.491347	0.103965	4.72606	2.28913e-06	3.79025e-05
YPL053C	1317.15	-0.246367	0.0862374	-2.85685	0.00427864	0.0266959
YLR351C	964.918	-0.132946	0.102226	-1.30052	0.193424	0.427256
YEL009C-A	8.22355	0.0500314	0.566102	0.0883788	0.929576	0.970991
YJR111C	545.459	0.166522	0.110974	1.50055	0.133473	0.340974
YIL030C	1573.7	-0.0738578	0.121619	-0.607288	0.54366	0.759676
YER125W	1818.3	-0.0211497	0.104683	-0.202036	0.839889	0.934004
YER152C	850.642	-0.162901	0.146872	-1.10914	0.26737	0.522756
YLR015W	500.489	0.207013	0.0971132	2.13167	0.033034	0.133083
YHR116W	299.079	0.386392	0.134214	2.87893	0.00399024	0.0253115
YPL259C	589.062	-0.195849	0.100799	-1.94297	0.0520192	0.183095
YOL100W	906.364	0.0499224	0.100295	0.497754	0.618658	0.810248
YOR039W	823.836	-0.081173	0.0803524	-1.01021	0.312393	0.572555
YDL037C	1659.28	0.165478	0.346482	0.477595	0.632938	0.818862
YLR334C	3.4877	-0.0433766	1.02823	-0.0421855	0.966351	0.987499
YHL043W	1.14728	1.64897	1.56036	1.05679	0.290609	0.55033
YOR364W	3.75065	0.049252	0.729735	0.067493	0.946189	0.979292
YOR386W	194.356	0.227539	0.20704	1.09901	0.271764	0.528732
YAR042W	2164.33	0.29631	0.129119	2.29486	0.0217411	0.0974575
YPR198W	569.904	0.266598	0.132225	2.01625	0.0437741	0.162579
YHL038C	375.793	-0.35055	0.110666	-3.16765	0.00153678	0.011627
YLL053C	323.682	-1.3293	0.258964	-5.13317	2.84907e-07	5.86983e-06
YDR425W	291.208	-0.00107853	0.201382	-0.00535565	0.995727	0.99842
YOR331C	3.99732	-1.15613	1.12826	-1.02471	0.305502	0.564888
YML076C	516.589	-0.0484601	0.116715	-0.4152	0.677995	0.844999
YKR060W	368.766	0.152352	0.116479	1.30797	0.190882	0.423922
YHR094C	16.2533	0.417613	0.406312	1.02781	0.304037	0.56295
YER069W	3198.22	-0.0380014	0.107333	-0.354051	0.723301	0.872836
YMR091C	720.548	-0.0217171	0.0918729	-0.236382	0.813136	0.917753
YER012W	1181.99	-0.101889	0.0991625	-1.02749	0.304188	0.563063
YHR098C	1864.38	-0.377286	0.0931971	-4.04826	5.15995e-05	0.000603266
YDL135C	682.647	-0.0819502	0.0932942	-0.878406	0.379723	0.631707
YCR093W	1513.35	-0.206956	0.172417	-1.20033	0.230013	0.473768
YGR273C	8.38803	-0.16545	0.630139	-0.262562	0.792888	0.907605
YGL080W	475.966	-0.424057	0.123593	-3.43107	0.000601205	0.00521622
YBR069C	7491.03	0.128983	0.103552	1.24559	0.212916	0.451911
YGR077C	815.242	0.195475	0.107905	1.81155	0.070056	0.22111
YDR040C	1354.64	0.293827	0.118884	2.47154	0.0134534	0.0670024
YPR012W	8.11888	-0.86281	0.522783	-1.65042	0.0988575	0.279765
YGR255C	1251.27	-0.0421921	0.121649	-0.346836	0.728714	0.876347
YDL051W	2448.21	-0.154824	0.130987	-1.18198	0.237214	0.483213
YBL102W	359.563	-0.318725	0.117912	-2.70307	0.00687028	0.0389378
tM(CAU)P	6.10996	0.332148	0.616527	0.53874	0.590066	0.792056
YPL237W	3316.31	0.112325	0.135699	0.827747	0.407814	0.655674
YLR120C	1922.48	-0.316986	0.0931046	-3.40462	0.00066255	0.00567068
YCL001W-B	12.1516	0.65901	0.498547	1.32186	0.186214	0.417596
YCL001W-A	7.78965	0.346425	0.572426	0.605187	0.545055	0.760061
YNL068C	1085.26	0.0266335	0.103442	0.257473	0.796813	0.909884
YJL169W	3.17981	1.0743	0.89208	1.20427	0.228486	0.472589
YBL002W	1752.18	-0.274377	0.116363	-2.35794	0.0183769	0.0855918
YDR146C	729.054	-0.0137815	0.107301	-0.128438	0.897802	0.959529
YBR112C	2029.74	-0.0382448	0.104523	-0.365899	0.71444	0.869151
YBL081W	1161.75	0.0961456	0.119488	0.804648	0.421023	0.667579
YFL040W	4.83965	-0.406209	0.735657	-0.552171	0.580831	0.784989
YNL326C	441.412	0.0533704	0.108487	0.491952	0.622753	0.81198
YDR337W	731.215	0.0289326	0.0899961	0.321487	0.747841	0.886616
YJL061W	734.125	-0.0998008	0.144391	-0.691184	0.48945	0.72213
YPR147C	450.705	-0.188371	0.100052	-1.88274	0.0597362	0.201081
YKL131W	4.99695	1.69375	0.77201	2.19395	0.0282389	0.118438
YDR441C	1086.94	0.332746	0.134691	2.47044	0.0134946	0.0671352
YPL094C	2370.79	-0.372051	0.137963	-2.69675	0.00700205	0.0394372
YOR101W	1791.3	0.313126	0.147404	2.12427	0.0336473	0.134781
YER020W	753.908	-0.022382	0.0978663	-0.2287	0.819102	0.921285
YDR231C	401.03	-0.669088	0.113376	-5.90148	3.60252e-09	9.99384e-08
YJL112W	853.841	-0.411263	0.108318	-3.79682	0.000146562	0.00153732
YFL066C	306.43	0.384854	0.173596	2.21695	0.0266266	0.113379
YNL193W	292.077	-0.076849	0.128249	-0.599218	0.549027	0.763332
YML058W	1395.54	-0.184747	0.124677	-1.48181	0.138392	0.34832
YBR188C	259.512	-0.130315	0.145797	-0.893809	0.371424	0.625968
YLR435W	610.539	0.0424007	0.126879	0.334181	0.738243	0.881682
YJR076C	1336.58	-0.317781	0.0962197	-3.30266	0.000957716	0.00784581
YKL157W	2295.61	-0.126751	0.120773	-1.0495	0.293949	0.553672
YBR003W	771.893	-0.397957	0.104184	-3.81974	0.000133592	0.00141774
YPR129W	1096.38	-0.201114	0.0748763	-2.68596	0.00723226	0.0403743
YDL113C	503.735	0.199289	0.146565	1.35973	0.173915	0.401904
YMR135C	659.476	-0.0153771	0.115883	-0.132695	0.894435	0.959224
YGL007W	5.57516	-1.0284	0.761985	-1.34964	0.177132	0.405486
YPL005W	284.986	0.0635684	0.159739	0.397952	0.690665	0.85455
YBR247C	1927.3	0.0936216	0.105133	0.890506	0.373194	0.627475
YLR185W	4334.67	-0.22451	0.138732	-1.61831	0.105596	0.292905
YJL210W	380.738	0.382307	0.115296	3.31586	0.000913601	0.00752412
YLR398C	1151.58	-0.180972	0.0924259	-1.95802	0.0502274	0.177777
YIL154C	562.829	0.400668	0.115654	3.46438	0.000531459	0.00474785
YIL101C	560.879	0.539808	0.127678	4.22787	2.35913e-05	0.000299027
YKL004W	1543.89	0.173972	0.100332	1.73396	0.0829258	0.247876
YPL154C	4726.83	0.378902	0.104084	3.64035	0.000272267	0.00261318
YPL101W	802.779	-0.137584	0.092014	-1.49525	0.134848	0.342246
YLR258W	808.18	0.21503	0.171594	1.25313	0.210159	0.448922
YBR178W	1.38939	-0.582961	1.31917	-0.441915	0.65855	0.835077
YJR098C	166.704	0.0884558	0.134021	0.660013	0.509246	0.73493
YHR176W	251.531	0.156577	0.117467	1.33294	0.182551	0.411782
YJR018W	6.78927	-0.632225	0.604316	-1.04618	0.295476	0.554731
YDL244W	116.443	0.273332	0.218739	1.24958	0.211452	0.450549
YDR319C	171.055	0.448874	0.221489	2.02662	0.0427018	0.160005
YKL095W	361.932	0.342692	0.115351	2.97085	0.00296973	0.0200038
YOL099C	1.95797	-2.15666	1.29535	-1.66493	0.0959264	0.27463
YIL094C	2343.89	-0.0483695	0.236386	-0.204621	0.837868	0.933342
YLR451W	937.388	0.0618373	0.0742104	0.833271	0.404692	0.653312
YFR017C	338.411	-0.0598924	0.190309	-0.314711	0.752981	0.89004
YLR342W-A	3.50829	0.00813518	0.883987	0.00920283	0.992657	0.996596
YIL076W	1798.93	-0.198392	0.0931807	-2.12911	0.0332449	0.133592
YNR077C	2.05331	-0.109148	1.25731	-0.0868111	0.930822	0.97137
YOL044W	293.035	0.0280816	0.180452	0.155618	0.876334	0.949943
YLR323C	310.635	0.12138	0.120355	1.00851	0.313208	0.573715
YOR085W	1064.39	-0.228691	0.117736	-1.94242	0.0520868	0.183231
YGR054W	4051.67	0.141965	0.0969468	1.46436	0.143096	0.355188
YOR050C	2.41695	-1.22606	1.03586	-1.18362	0.236562	0.482508
YNL087W	1456.77	-0.314383	0.106195	-2.96043	0.00307209	0.0206055
YLR318W	323.166	0.050352	0.168182	0.299389	0.764643	0.895459
YBR278W	277.731	0.216897	0.144827	1.49763	0.134229	0.341769
YNL024C-A	384.92	0.0245184	0.153128	0.160117	0.872789	0.947544
YDR296W	1006.85	0.139268	0.106866	1.3032	0.192507	0.426035
YGL232W	431.729	-0.14208	0.158201	-0.898098	0.369133	0.623603
YPR091C	768.167	-0.163262	0.145968	-1.11848	0.263364	0.517946
YGR141W	436.073	0.260445	0.121967	2.13538	0.0327299	0.132194
YAR030C	5.64371	0.40557	0.70308	0.576847	0.564043	0.774817
YGL111W	1388.12	0.0163009	0.099785	0.16336	0.870235	0.947137
YHR137W	1077.08	0.568728	0.0955241	5.95376	2.62056e-09	7.43276e-08
YFL011W	37.613	0.116494	0.30813	0.378067	0.705381	0.863228
YMR198W	250.959	0.225802	0.121603	1.85688	0.0633282	0.209056
YCR003W	546.502	0.13997	0.101778	1.37526	0.169052	0.394541
YMR316C-B	66.583	0.105853	0.193684	0.546527	0.584704	0.788146
YMR316C-A	2.53436	0.485306	1.11296	0.436051	0.662799	0.837771
YDR342C	8860.44	0.0264331	0.137171	0.192702	0.847192	0.937619
YMR163C	267.53	-0.179579	0.125076	-1.43576	0.151071	0.36765
YGR294W	9.20548	-0.776488	0.517843	-1.49947	0.133752	0.341108
YEL008W	3.9412	0.704426	0.772559	0.911808	0.36187	0.617456
YLL067C	204.386	0.944484	0.708035	1.33395	0.18222	0.411375
YBR020W	81728.4	0.192959	0.118745	1.62498	0.104167	0.290488
YLR418C	597.34	-0.0539606	0.0843238	-0.639922	0.522223	0.744268
YER059W	494.694	0.10532	0.0985446	1.06876	0.285179	0.544201
YNL076W	977.679	0.0612054	0.0754205	0.811523	0.417066	0.664636
YBL025W	171.616	0.0816082	0.133294	0.612243	0.540377	0.757815
YOL066C	709.102	0.133522	0.100323	1.33092	0.183215	0.412986
YDR126W	199.653	0.262014	0.130071	2.01439	0.0439685	0.163009
YPL216W	408.053	0.144927	0.103822	1.39592	0.162738	0.385657
YOR223W	153.558	0.035362	0.161175	0.219401	0.826338	0.926177
YEL022W	821.562	-0.235884	0.165779	-1.42289	0.154769	0.372636
YHR072W	1841.91	-0.0533612	0.0881408	-0.605409	0.544907	0.760061
YOL019W	1759.9	-0.232763	0.0803005	-2.89865	0.00374774	0.0241044
YLR463C	62.954	-0.233763	0.218927	-1.06777	0.285625	0.544522
YJL190C	5690.91	-0.294167	0.153275	-1.91921	0.0549576	0.189742
YMR218C	564.482	-0.232833	0.138341	-1.68304	0.0923673	0.267379
YNL265C	497.439	0.0901956	0.102084	0.88354	0.376945	0.629943
YNL230C	310.286	0.155444	0.112802	1.37802	0.168196	0.394068
YLL049W	296.194	0.262768	0.122428	2.1463	0.0318487	0.129712
YHR211W	607.428	-0.0109699	0.0962902	-0.113925	0.909297	0.964008
YPR166C	427.13	-0.322099	0.133206	-2.41805	0.015604	0.0755131
YJL042W	1173.74	-0.154381	0.151864	-1.01657	0.309358	0.56897
YNL301C	1569.42	0.140395	0.0969063	1.44877	0.147401	0.361641
YDR333C	929.904	-0.0733358	0.104164	-0.704038	0.481409	0.714936
YMR058W	435.163	-0.892634	0.155617	-5.73611	9.68753e-09	2.47071e-07
YDR061W	637.578	0.120865	0.0892371	1.35443	0.175601	0.403851
YJR112W-A	296.332	0.0735576	0.108163	0.680061	0.496466	0.72739
YOR290C	1499.74	-0.139125	0.115687	-1.2026	0.22913	0.473147
YKL114C	782.487	-0.0226449	0.0906501	-0.249806	0.802737	0.9119
YML024W	7936.05	-0.322545	0.131302	-2.45651	0.0140293	0.0691624
YML093W	2758.16	0.129237	0.1041	1.24148	0.21443	0.454361
YHR197W	1330.28	0.0844149	0.137088	0.615772	0.538045	0.756338
YDR276C	1704.83	-0.00527692	0.0998225	-0.052863	0.957841	0.983954
YLR200W	479.994	-0.0862718	0.128184	-0.673031	0.500928	0.730691
YKR003W	455.482	-0.128943	0.140053	-0.920677	0.357219	0.614258
YLR107W	1436.89	0.654822	0.129844	5.04316	4.57903e-07	8.85699e-06
YMR321C	4.32668	5.39155	3.39148	1.58973	0.111895	0.30375
YER175C	253.645	0.43589	0.14885	2.92839	0.00340726	0.0224022
YIR012W	2862.34	0.170831	0.13454	1.26974	0.204177	0.441037
YDL183C	271.696	0.169563	0.125946	1.34631	0.178203	0.407054
YPL278C	336.035	0.698676	0.120254	5.81001	6.24675e-09	1.66712e-07
YMR105W-A	1.76854	1.86629	1.49088	1.2518	0.210643	0.449347
YMR118C	175.249	1.43062	0.292336	4.89373	9.89427e-07	1.77284e-05
YCL049C	1015.48	0.120147	0.106413	1.12906	0.258874	0.513428
YBL066C	1041.82	-1.0107	0.120321	-8.40004	4.46333e-17	2.38113e-15
YGL120C	4721.92	0.2075	0.155482	1.33456	0.182022	0.411375
YGR271C-A	683.781	0.135144	0.140325	0.963078	0.335508	0.59509
YDR169C	1036.9	-0.190953	0.0917199	-2.08191	0.0373503	0.145737
YOR057W	630.486	-0.0498332	0.126485	-0.393985	0.693592	0.85566
YLR410W-A	887.086	-0.508902	0.759877	-0.669716	0.503039	0.731934
YLR169W	1.43202	-0.651421	1.40944	-0.462183	0.64395	0.826678
YMR272C	2064.09	0.484328	0.114831	4.21773	2.46772e-05	0.000310305
YPR108W	1338.91	0.00329749	0.0852751	0.0386688	0.969154	0.988534
YKL054C	4374.45	0.0461418	0.0797365	0.578679	0.562806	0.774195
YGR162W	6097.81	0.0423951	0.105049	0.403576	0.686524	0.851258
YDL165W	400.023	0.0106208	0.15484	0.068592	0.945314	0.978739
YDR520C	396.231	0.22739	0.142301	1.59796	0.110053	0.300893
YKL023W	336.156	0.104583	0.132374	0.790057	0.429494	0.674752
YJR051W	816.876	0.0583483	0.123928	0.470825	0.637766	0.822735
YNL009W	247.566	0.0851908	0.124279	0.685479	0.493041	0.72454
YFL034W	568.526	-0.0785701	0.131634	-0.596883	0.550585	0.764198
YKL164C	5420.48	-0.123344	0.135965	-0.907171	0.364316	0.618936
YJR135C	167.305	0.044382	0.159465	0.278318	0.780768	0.901057
YGL213C	539.75	-0.197832	0.0996603	-1.98507	0.047137	0.170734
YMR076C	690.701	-0.156512	0.190235	-0.822726	0.410664	0.658273
YOR161W-B	1.35477	1.61145	1.58814	1.01468	0.310258	0.569962
YNL027W	667.408	0.0850534	0.120114	0.708106	0.478879	0.713123
YLR291C	805.466	-0.175119	0.0791132	-2.21352	0.0268616	0.114027
YDR210W	284.666	-0.34632	0.179664	-1.9276	0.0539047	0.188161
YIL122W	686.995	0.449038	0.0931741	4.81934	1.4403e-06	2.48227e-05
YDL230W	301.187	0.234699	0.11324	2.07259	0.0382107	0.147717
YJR113C	1143.99	-0.127536	0.103826	-1.22836	0.219311	0.460692
YGL075C	245.722	-0.0473832	0.115052	-0.41184	0.680457	0.847056
YHR041C	261.325	-0.421024	0.13719	-3.06891	0.00214841	0.0153545
YIL156W-B	444.967	-0.020671	0.158045	-0.130792	0.89594	0.959439
YIL156W-A	2.29062	-1.19151	1.07703	-1.1063	0.268599	0.524348
YLR416C	1.48138	0.415128	1.36021	0.305194	0.760219	0.894028
YGR097W	3016.57	0.338447	0.0817194	4.14157	3.44933e-05	0.000422018
YIL068C	612.353	-0.229608	0.113997	-2.01416	0.0439931	0.163009
YCL025C	5053.6	0.00383102	0.135995	0.0281704	0.977526	0.992005
YNR034W	202.673	0.0524696	0.202266	0.259408	0.79532	0.909163
YOL085C	1.53829	0.474828	1.33851	0.354744	0.722781	0.872682
YNL282W	273.619	0.247124	0.154579	1.59869	0.10989	0.300759
YBR286W	3388.35	0.194725	0.104196	1.86884	0.0616455	0.205255
YGL144C	558.022	0.102444	0.112785	0.908311	0.363714	0.618925
YDR190C	2186.98	0.131148	0.0843497	1.55481	0.11999	0.317659
YAL031C	508.515	0.0906439	0.151729	0.597405	0.550237	0.763883
YBL006C	424.73	0.197978	0.150828	1.31261	0.189316	0.421331
YNL132W	2414.64	-0.0279122	0.104032	-0.268305	0.788465	0.904713
YBR264C	222.676	-0.018594	0.152479	-0.121945	0.902943	0.961305
YBR231C	430.619	0.208058	0.133953	1.55321	0.120373	0.317896
YPL197C	5.39311	0.358523	0.982637	0.364858	0.715217	0.869268
YHR076W	604.606	-0.0806868	0.0920847	-0.876224	0.380908	0.632348
YDR462W	505.346	0.310165	0.117153	2.64752	0.00810854	0.0443827
YJL148W	1630.21	0.177452	0.139876	1.26864	0.204571	0.441307
YIL057C	374.866	-0.330576	0.261299	-1.26512	0.205827	0.442657
YPL055C	523.486	0.135301	0.154944	0.873224	0.382541	0.633953
YLR353W	493.093	-0.186287	0.119979	-1.55266	0.120505	0.31811
YIL020C	302.077	-0.0877727	0.131901	-0.665444	0.505766	0.733541
YIL148W	8382.04	-0.173668	0.141	-1.23169	0.218065	0.458837
YNR016C	10340.2	-0.942406	0.0754408	-12.492	8.25558e-36	1.04433e-33
tY(GUA)J1	1.27348	-0.0985873	1.48883	-0.0662181	0.947204	0.979533
YFR036W	243.963	0.304593	0.147651	2.06292	0.03912	0.150233
YHR114W	651.653	0.0199531	0.109247	0.182642	0.855079	0.941241
YGR028W	880.038	-0.459818	0.130151	-3.53294	0.000410964	0.00375985
YER150W	1202.22	0.925946	0.117527	7.87861	3.31046e-15	1.62315e-13
YNL279W	65.7781	-0.3316	0.196081	-1.69114	0.0908109	0.264283
YDR400W	600.933	-0.923071	0.110906	-8.32299	8.57753e-17	4.52107e-15
YDL068W	1.5248	-0.823105	1.43967	-0.57173	0.567505	0.77635
YOL027C	2683.11	-0.32201	0.100917	-3.19085	0.00141855	0.0108888
YPL257W	64.3942	0.274431	0.205006	1.33865	0.180685	0.409323
YPL120W	207.32	0.171668	0.156524	1.09675	0.272751	0.530072
YOL145C	1633.05	-0.022757	0.114011	-0.199604	0.84179	0.935071
YJL099W	560.488	0.179398	0.117516	1.52658	0.126865	0.329673
YHR149C	1320.77	0.0472975	0.140534	0.336556	0.736452	0.881485
YDR395W	1950.09	0.0451969	0.103283	0.437602	0.661675	0.837366
YOL110W	270.379	0.110258	0.137986	0.799057	0.424257	0.669762
YDR005C	838.384	0.0515584	0.130185	0.396039	0.692077	0.854602
YMR311C	1022.56	0.0614921	0.0976705	0.629587	0.528965	0.74915
YBL039C	4322.8	0.04708	0.121093	0.388792	0.69743	0.858553
YGR188C	304.737	-0.200759	0.108612	-1.84841	0.0645427	0.211331
YOR362C	1736.71	0.109015	0.0813834	1.33952	0.180401	0.408903
YPR106W	268.948	0.360721	0.129196	2.79205	0.0052376	0.0313117
YLR126C	443.124	-0.692456	0.17943	-3.85921	0.000113756	0.00122574
YDL053C	981.671	-0.0742037	0.0806759	-0.919776	0.35769	0.614258
YML074C	2359.86	-0.207102	0.131998	-1.56898	0.116652	0.312505
YKR062W	825.802	0.304575	0.102391	2.97463	0.0029334	0.0198436
YBR235W	949.91	0.0728298	0.087753	0.829941	0.406572	0.654843
YER010C	444.95	0.1417	0.0946828	1.49658	0.134503	0.34204
YML003W	89.3825	0.157073	0.225304	0.697163	0.485701	0.71861
YMR097C	468.815	-0.186024	0.107055	-1.73765	0.0822731	0.246624
YDL133W	556.029	-0.0195889	0.147037	-0.133224	0.894016	0.959224
YNL330C	745.865	-0.0533731	0.082521	-0.646782	0.517773	0.741434
YGR228W	14.0488	0.152144	0.521466	0.291762	0.770469	0.897822
YHR096C	875.366	1.16875	0.174218	6.70853	1.96598e-11	7.14644e-10
YBR008C	436.719	0.269695	0.109289	2.46773	0.0135972	0.0674216
YDL035C	1097.49	0.0535606	0.0902304	0.593598	0.552781	0.765902
YMR253C	173.753	0.190109	0.170831	1.11285	0.265772	0.52092
YCR102C	55.9298	-0.180636	0.358341	-0.50409	0.614198	0.808156
YJL127C-B	382.185	-0.227286	0.166248	-1.36715	0.171579	0.397959
YOR257W	307.359	-0.0725275	0.101597	-0.713876	0.475304	0.711325
YGR002C	479.495	0.156437	0.102701	1.52322	0.127703	0.331305
YEL041W	228.621	0.0337411	0.171836	0.196356	0.844332	0.936101
YGR075C	88.7622	-0.0645379	0.211575	-0.305036	0.760339	0.894028
YGR253C	1552.49	0.0848385	0.0856335	0.990716	0.321824	0.580083
YDR510W	1524.83	-0.184101	0.147101	-1.25153	0.210741	0.449406
YPL050C	1745.52	-0.19667	0.0676394	-2.90763	0.00364182	0.0235527
YMR166C	342.102	-0.088181	0.130678	-0.674797	0.499804	0.730212
YPR045C	357.125	0.0677815	0.121642	0.557222	0.577376	0.782662
YPL231W	12830.8	-0.956839	0.131658	-7.26761	3.65913e-13	1.58521e-11
YLR148W	454.654	0.21966	0.168858	1.30085	0.193308	0.427256
YMR137C	304.691	-0.0155185	0.145287	-0.106813	0.914938	0.966179
YDL082W	5932.01	-0.114773	0.151412	-0.758015	0.448442	0.690802
YKL155C	996.383	0.117204	0.0820569	1.42833	0.153197	0.370686
YBR162W-A	899.069	-0.390639	0.176588	-2.21215	0.0269564	0.114276
YFL042C	540.661	0.093357	0.121496	0.768397	0.442251	0.686776
YBL083C	174.799	-0.136662	0.163508	-0.835817	0.403258	0.652197
YDR148C	3158.86	-1.55218	0.104405	-14.8669	5.4081e-50	1.05979e-47
YHR052W-A	187.433	0.481555	0.178271	2.70125	0.00690804	0.0390468
YPL096W	279.349	0.075786	0.127198	0.595809	0.551303	0.76498
YDR335W	1174.83	-0.113814	0.137078	-0.830282	0.40638	0.654843
YPR141C	322.097	-0.0428696	0.189483	-0.226245	0.821011	0.922009
YMR039C	859.385	-0.20292	0.123607	-1.64166	0.100661	0.2836
YIL058W	9.9346	0.901468	0.490955	1.83615	0.0663352	0.214834
YNL320W	321.074	-0.113514	0.122672	-0.925346	0.354786	0.613455
YPL078C	3153.15	-1.57603	0.0798822	-19.7294	1.20614e-86	1.08984e-83
YCR095C	324.224	0.000707521	0.126514	0.00559241	0.995538	0.99842
YLL011W	1536.25	0.0283788	0.0885402	0.320519	0.748575	0.887153
YCR077C	2150.77	0.0222262	0.101689	0.21857	0.826985	0.926177
YLR437C	245.143	0.393883	0.139369	2.82619	0.00471053	0.0286482
YFL064C	231.056	0.342941	0.22589	1.51818	0.12897	0.332765
YNL191W	641.319	0.448523	0.121372	3.69544	0.000219506	0.00220377
YDR237W	895.512	-0.132634	0.0853266	-1.55443	0.120082	0.317659
YJL110C	986.194	0.0677779	0.10918	0.620789	0.534739	0.75395
YKR048C	2754.56	0.0584053	0.0758214	0.770301	0.441121	0.685937
YBR001C	599.287	-0.0250774	0.132745	-0.188914	0.85016	0.938932
YPL003W	161.109	-0.321735	0.145421	-2.21244	0.0269365	0.114268
YKL108W	386.958	-0.0284256	0.124309	-0.228668	0.819127	0.921285
YGR110W	272.484	-0.541262	0.159482	-3.39387	0.000689126	0.00586164
YJR074W	602.331	-0.671748	0.131704	-5.10044	3.38859e-07	6.82574e-06
YPR127W	983.419	0.522914	0.12159	4.30062	1.70319e-05	0.0002249
YIR028W	37.986	-0.0745264	0.257819	-0.289065	0.772532	0.899268
YAL012W	3354.07	-0.000753256	0.140953	-0.00534401	0.995736	0.99842
YMR288W	664.718	-0.027638	0.0904432	-0.305584	0.759922	0.894028
YIL156W	513.25	-0.195753	0.114439	-1.71054	0.0871667	0.256133
YBR241C	454.802	0.317347	0.179744	1.76554	0.0774725	0.236493
YHR063W-A	1.5624	0.504437	1.30354	0.386976	0.698774	0.859243
YJL212C	88.8715	0.503473	0.270308	1.86259	0.06252	0.207362
YPL156C	262.848	-0.500074	0.160479	-3.11613	0.00183243	0.0134926
YNL312W	883.907	0.0284018	0.0967327	0.293611	0.769055	0.896806
YLR187W	409.869	-0.0626539	0.115244	-0.543665	0.586672	0.789511
YDR099W	3264.74	-0.115922	0.0932266	-1.24344	0.213705	0.453129
YKL133C	424.212	0.530055	0.143615	3.69081	0.000223544	0.00223015
YLR400W	2.5564	0.216029	0.936553	0.230664	0.817576	0.920792
YHR170W	4088.54	0.247315	0.133447	1.85328	0.0638417	0.210388
YDR259C	309.495	0.91451	0.154812	5.90721	3.47943e-09	9.6949e-08
YKL068W	1728.23	0.0411167	0.0797613	0.515497	0.606206	0.801913
YOR032C	262.566	1.49897	0.19924	7.52344	5.33534e-14	2.44537e-12
YKL093W	1098.38	0.124536	0.109953	1.13263	0.257371	0.512622
YMR002W	2255.47	0.0637254	0.128755	0.494937	0.620645	0.810568
YLR145W	254.161	0.167578	0.136929	1.22384	0.221014	0.462886
YLR261C	146.308	-0.451625	0.159498	-2.83153	0.00463256	0.0282283
YDL246C	144.248	-0.331811	0.193853	-1.71167	0.0869579	0.255818
YER081W	771.506	0.327521	0.114647	2.85677	0.00427978	0.0266959
YPL178W	730.622	-0.0145359	0.099587	-0.145962	0.883952	0.95377
YPR202W	198.836	-0.208588	0.313136	-0.666126	0.505331	0.733527
YIL096C	766.873	0.447344	0.146409	3.05545	0.00224723	0.0159526
YFR011C	848.64	-0.97289	0.106166	-9.16383	5.0087e-20	3.3e-18
YIL074C	1037.39	-0.209923	0.0960728	-2.18504	0.028886	0.1202
YGL173C	2624.76	-0.18791	0.0818791	-2.29497	0.0217348	0.0974575
YHL008C	955.867	0.234126	0.111348	2.10264	0.0354974	0.140326
YLR457C	328.447	-0.00185444	0.113637	-0.016319	0.98698	0.99548
YNL249C	329.927	-0.175672	0.184657	-0.951346	0.341429	0.600205
YGR056W	966.011	-0.075941	0.0826126	-0.919241	0.357969	0.614258
YGL065C	353.147	-0.369639	0.143173	-2.58176	0.00982973	0.0519841
YOR052C	1821.98	0.618122	0.141661	4.3634	1.28057e-05	0.000176462
YGR116W	1947.73	-0.157712	0.106226	-1.48468	0.137629	0.346954
YOR343C	80.7329	-0.967328	0.216249	-4.4732	7.70561e-06	0.000112819
YGL230C	21.6613	-0.599752	0.365916	-1.63904	0.101204	0.284876
YOL159C	274.982	0.391073	0.203137	1.92517	0.0542081	0.188388
YBR185C	571.553	-0.173475	0.144321	-1.20201	0.22936	0.473313
YOR010C	98.8051	0.385186	0.166613	2.31186	0.0207853	0.0939721
YDR019C	290.987	-0.0996721	0.278299	-0.358147	0.720233	0.872019
YBR150C	428.888	-0.0163667	0.132131	-0.123867	0.901421	0.960644
YIR042C	110.399	0.703568	0.238857	2.94556	0.00322372	0.0214632
YER119C	408.492	-0.0168402	0.172754	-0.0974809	0.922344	0.968282
YMR196W	930.644	0.477306	0.208882	2.28505	0.02231	0.0995141
YMR161W	431.826	-0.0583656	0.101081	-0.577414	0.56366	0.774778
YDR499W	425.949	-0.063761	0.115932	-0.549988	0.582328	0.786006
YKL068W-A	474.299	0.249893	0.145933	1.71238	0.0868275	0.255672
YJL133C-A	138.374	-0.00491991	0.289412	-0.0169997	0.986437	0.99548
YDL215C	4226.24	-0.140342	0.1468	-0.956008	0.339068	0.597804
YJR120W	73.3761	-1.37374	0.238628	-5.75683	8.57077e-09	2.20366e-07
YLL061W	497.422	-0.370052	0.121014	-3.05793	0.00222872	0.0158389
YDR110W	821.714	0.0406229	0.125672	0.323245	0.74651	0.886034
YDR419W	396.385	0.160625	0.12142	1.32289	0.185871	0.417337
YOR221C	741.041	0.31308	0.100982	3.10034	0.00193297	0.0140853
YPL214C	707.404	0.251849	0.100507	2.5058	0.0122175	0.0621186
YBL108C-A	16.9965	-0.205572	0.386727	-0.531567	0.595026	0.794666
YGL165C	3.83276	-0.519994	0.830768	-0.62592	0.531368	0.751543
YOL064C	600.802	0.10108	0.0903967	1.11818	0.26349	0.517946
YBL023C	886.432	0.0755788	0.109154	0.692406	0.488682	0.721502
YOR274W	577.277	-0.364421	0.0899682	-4.05055	5.1097e-05	0.000598497
YOR329C	1282.89	0.104402	0.116564	0.895664	0.370432	0.624686
YLR005W	804.673	-0.0189897	0.0937932	-0.202464	0.839554	0.934004
YDR124W	60.5804	-0.965554	0.215136	-4.48812	7.18558e-06	0.000105941
YNL267W	1017.85	-0.184427	0.0774733	-2.38052	0.0172881	0.0817246
YLR050C	349.389	-0.344209	0.145021	-2.37351	0.0176197	0.0829202
YOR124C	896.709	-0.010998	0.160859	-0.0683707	0.945491	0.978761
YDR067C	316.273	-0.000372464	0.168347	-0.00221248	0.998235	0.999499
YMR056C	415.843	0.117636	0.117564	1.00062	0.317011	0.576674
YHR032W-A	87.103	0.313327	0.201284	1.55664	0.119556	0.316942
YJL044C	830.042	0.10157	0.10889	0.932773	0.350937	0.60899
YPR164W	789.225	-0.0453727	0.13784	-0.329171	0.742027	0.882535
YEL060C	3697.48	0.12547	0.171631	0.731049	0.46475	0.702567
YHR195W	574.254	0.220541	0.105963	2.0813	0.037406	0.145738
YLR101C	13.522	-0.178602	0.421423	-0.423808	0.671706	0.84213
YBL107W-A	8.57293	-1.40838	0.602744	-2.33661	0.0194594	0.0895782
YML026C	7639.74	-0.237033	0.130609	-1.81483	0.0695503	0.22023
YPR066W	106.831	0.265083	0.162815	1.62813	0.103497	0.289271
YDR073W	517.614	0.102743	0.116031	0.885478	0.375899	0.628775
YDR229W	556.931	0.0637059	0.104184	0.611478	0.540883	0.758016
YDL181W	975.302	-1.79899	0.1056	-17.0359	4.44492e-65	1.65377e-62
YBR022W	305.907	0.245886	0.126187	1.94859	0.0513448	0.181124
YER177W	10043.6	0.0138742	0.13765	0.100793	0.919715	0.967218
YML048W	2607.52	-0.123576	0.0913119	-1.35333	0.175949	0.404095
YBL064C	3071.33	0.16047	0.119743	1.34012	0.180206	0.408903
YIL045W	109.338	0.125639	0.181243	0.693211	0.488177	0.721258
YKL221W	34.7314	0.250674	0.29583	0.847356	0.396797	0.645675
YGL126W	1291.16	-0.519199	0.166074	-3.12631	0.00177012	0.0130794
YLR167W	19593.7	-0.206428	0.139469	-1.48011	0.138845	0.348853
YMR270C	558.565	-0.0302764	0.0927774	-0.326334	0.744172	0.883922
YLR293C	6733.8	0.0736911	0.138565	0.531815	0.594854	0.794604
YLR228C	409.17	-0.457706	0.101457	-4.51134	6.44188e-06	9.58704e-05
YJR053W	200.804	-0.0827298	0.122435	-0.675705	0.499228	0.729916
YJL171C	1803.92	0.243218	0.138544	1.75553	0.0791692	0.240388
YDR374C	20.3477	1.17777	0.383562	3.07062	0.00213617	0.0152843
YKL021C	919.671	0.0179862	0.0860702	0.208971	0.834471	0.930705
YDL167C	1549.93	0.0792051	0.0837075	0.946213	0.34404	0.602952
YLR388W	2877.97	-0.32831	0.130612	-2.51363	0.0119495	0.0610015
YLR373C	526.361	-0.369763	0.150522	-2.45653	0.0140287	0.0691624
YKR001C	1787.84	-0.300809	0.093848	-3.20528	0.0013493	0.0104587
YKR054C	541.267	-0.191164	0.110601	-1.72842	0.0839134	0.249883
YIR034C	552.846	0.216328	0.149675	1.44533	0.148366	0.363728
YGL013C	1136.96	0.341885	0.114857	2.97662	0.0029144	0.0197573
YJR068W	794.341	-0.0473103	0.100808	-0.469309	0.638849	0.823796
YGR207C	953.956	-0.10435	0.0875283	-1.19219	0.233188	0.477937
YDR212W	2044.3	-0.118969	0.0718211	-1.65647	0.0976267	0.277523
YNL052W	2370.73	-2.41584	0.126401	-19.1124	1.98922e-81	1.39798e-78
YGL188C	257.836	-1.86098	0.16157	-11.518	1.0701e-30	1.09168e-28
YNL025C	211.703	0.283841	0.127379	2.22831	0.0258596	0.111191
YGR121W-A	5.68289	-0.213904	0.705193	-0.303326	0.761641	0.894426
YGR091W	322.729	0.0808294	0.104551	0.773106	0.439459	0.685132
YDL232W	145.013	-0.0522348	0.187166	-0.279082	0.780182	0.901037
YPL119C	305.603	0.445281	0.170303	2.61464	0.0089321	0.0483281
YLR242C	105.173	-0.300369	0.180759	-1.66171	0.0965709	0.275637
YJR148W	1530.64	0.180345	0.117606	1.53347	0.125159	0.326581
YJR082C	532.434	0.214367	0.134228	1.59704	0.110257	0.301113
YOL087C	1289.36	-0.0455669	0.106479	-0.427944	0.668692	0.840944
YNL134C	3553.71	0.67048	0.132124	5.07464	3.88237e-07	7.6978e-06
YAL037W	95.0338	-0.307154	0.201888	-1.52141	0.128157	0.331918
YGL146C	524.43	-0.369651	0.122829	-3.00948	0.00261696	0.0181693
YBR262C	619.442	0.0476861	0.124914	0.381753	0.702645	0.861285
YPL199C	571.248	-0.0440279	0.132509	-0.332263	0.739691	0.882148
YML101C-A	4.11022	-0.432307	0.853817	-0.506323	0.61263	0.807099
YFL036W	2481.28	0.158521	0.124267	1.27565	0.20208	0.438776
YDL209C	374.419	0.178485	0.118349	1.50813	0.131522	0.33775
YIL051C	2450.8	0.0113856	0.0880843	0.129258	0.897153	0.959502
YPL057C	3549.9	0.14429	0.0909285	1.58685	0.112547	0.304972
YNR010W	160.602	-0.0266607	0.156754	-0.17008	0.864947	0.9448
YDR365C	2381.75	0.122386	0.116133	1.05385	0.291954	0.550897
YLR308W	7.37262	1.21847	0.603034	2.02056	0.0433254	0.161687
YNL169C	623.18	-1.63488	0.0928082	-17.6157	1.86711e-69	9.08421e-67
YFR034C	561.966	0.13452	0.128761	1.04472	0.296152	0.555176
YHR070W	1243.04	0.431779	0.148957	2.89868	0.00374739	0.0241044
YDR460W	459.127	0.0403011	0.0995555	0.40481	0.685617	0.850299
YNL112W	13861.8	-0.0463135	0.347835	-0.133148	0.894077	0.959224
YHL047C	428.486	0.218643	0.121082	1.80575	0.0709578	0.222816
YOR360C	3896.29	0.667644	0.169916	3.92927	8.52033e-05	0.00095046
YOR335C	6146.86	0.0576834	0.104057	0.554347	0.579341	0.783982
YGL251C	285.271	0.135737	0.130396	1.04096	0.297896	0.557123
YER156C	1636.64	-0.454798	0.113728	-3.99901	6.36082e-05	0.000731494
YPL255W	314.388	-0.150522	0.158881	-0.947387	0.343442	0.602571
YOR095C	1400.61	-0.326432	0.12099	-2.698	0.00697576	0.0393592
YEL038W	843.98	0.496864	0.149939	3.31377	0.000920462	0.00757077
YCL014W	789.352	-0.0195112	0.0931891	-0.209372	0.834158	0.930684
YOL025W	400.614	0.0881536	0.133614	0.659762	0.509407	0.73493
YPL208W	469.671	-0.0837281	0.104702	-0.799681	0.423896	0.669762
YOL147C	717.734	0.0390358	0.128506	0.303766	0.761306	0.894426
YNL280C	773.984	0.122405	0.108895	1.12406	0.260988	0.515334
YDR007W	3614.75	2.69507	0.111164	24.244	7.64204e-130	2.41679e-126
YIL160C	220.623	0.213367	0.137061	1.55673	0.119535	0.316942
YPR089W	943.716	-0.117347	0.138705	-0.84602	0.397541	0.646055
YBR233W	494.309	-0.478806	0.106872	-4.48019	7.45765e-06	0.000109697
YPL122C	396.768	-0.145385	0.146624	-0.991551	0.321417	0.580083
YKL104C	7058.2	-0.294124	0.114147	-2.57671	0.00997457	0.0526182
YMR313C	626.723	0.170493	0.119847	1.42259	0.154855	0.372701
YGL179C	537.2	-0.610574	0.171697	-3.5561	0.000376396	0.00350104
YGR120C	235.128	-0.179324	0.138395	-1.29574	0.195065	0.429293
YML001W	654.287	-0.272156	0.0876866	-3.10373	0.00191096	0.0139571
YLL028W	1506.48	0.744012	0.157138	4.73478	2.19291e-06	3.64046e-05
YER016W	374.494	-0.381557	0.123966	-3.07792	0.00208453	0.0149996
YHR061C	289.039	-0.297041	0.165804	-1.79152	0.0732103	0.227211
YDR438W	216.015	0.122509	0.139105	0.880693	0.378484	0.630973
YNL211C	78.2984	-0.332978	0.313765	-1.06123	0.288584	0.547806
YLR124W	2.45071	-0.335324	1.0136	-0.330824	0.740778	0.882225
YML058W-A	58.1693	-0.71637	0.379786	-1.88624	0.059262	0.199804
YLR026C	587.051	0.20131	0.0897845	2.24215	0.0249517	0.108278
YJR065C	2033.79	-0.0103358	0.0972712	-0.106257	0.915378	0.966179
YDL131W	2337.35	-0.166409	0.116769	-1.42512	0.154124	0.371531
YMR095C	22.5108	0.96468	0.353822	2.72646	0.00640181	0.0367226
YER138C	11458.5	0.00510169	0.0978746	0.0521247	0.958429	0.984014
YDL033C	328.488	0.182104	0.173811	1.04771	0.294771	0.55423
YMR255W	451.466	0.0642422	0.104288	0.616008	0.537889	0.756338
YHR209W	1129.11	0.480123	0.130469	3.67997	0.000233264	0.00230744
YGL247W	165.098	-0.261139	0.137432	-1.90013	0.0574159	0.195982
YCR100C	32.1251	-0.356289	0.331181	-1.07581	0.28201	0.540848
YDR516C	1526.02	0.00147112	0.1533	0.00959631	0.992343	0.996596
Q0130	3.67603	-1.15311	0.837765	-1.37641	0.168693	0.394449
YPL233W	329.56	0.082462	0.122983	0.670515	0.50253	0.731822
YOR255W	5.22973	0.354811	0.733492	0.483728	0.628579	0.816106
YOR063W	36835.3	-0.0150533	0.127328	-0.118224	0.90589	0.962337
YGR251W	374.831	0.0756076	0.139483	0.542055	0.587781	0.790162
YPR047W	417.884	0.152176	0.134681	1.1299	0.25852	0.513396
YDR246W-A	7.43924	-0.258296	0.60299	-0.428358	0.668391	0.840944
YDR044W	736.989	-0.215462	0.174311	-1.23608	0.216431	0.45707
YEL016C	484.07	0.212269	0.105816	2.00602	0.0448539	0.165135
YAL027W	172.154	-0.0265062	0.151804	-0.174608	0.861388	0.944309
YKL153W	18.5535	0.0929694	0.531504	0.174918	0.861144	0.944303
YFL019C	14.6644	0.551654	0.528632	1.04355	0.296694	0.555556
YMR139W	361.46	-0.237822	0.144782	-1.64262	0.100461	0.283415
YDL080C	575.238	0.0137076	0.140411	0.0976247	0.92223	0.968282
YOR172W	537.723	-0.317279	0.134776	-2.35412	0.0185666	0.0861585
YOR105W	168.728	0.261447	0.177591	1.47219	0.14097	0.352147
YJL138C	10045.5	0.0842113	0.126477	0.665822	0.505525	0.733527
YPR143W	1064.87	0.113422	0.133995	0.846463	0.397294	0.645987
YDR340W	114.369	-0.162415	0.346744	-0.468399	0.639499	0.823839
YNL322C	2115.25	0.0432873	0.113929	0.379951	0.703982	0.861921
YPL090C	11493.2	-0.271265	0.131904	-2.05653	0.0397314	0.151849
YPR078C	86.7877	0.621812	0.315194	1.97279	0.048519	0.174052
YCR075C	99.3954	-0.0160928	0.196341	-0.0819636	0.934676	0.97298
YFL062W	15.6145	1.11392	0.47785	2.33111	0.0197475	0.0904938
YDR171W	1217.84	1.22712	0.245257	5.00341	5.63264e-07	1.06986e-05
YLR439W	1148.33	-0.147115	0.118608	-1.24035	0.214847	0.454923
YCR020C	140.986	0.0189449	0.166763	0.113604	0.909552	0.964008
YDR450W	8154.94	-0.276562	0.131685	-2.10018	0.0357126	0.140912
YCL051W	455.277	0.0350323	0.0960843	0.3646	0.71541	0.869268
YCR097W	401.363	-0.308694	0.148101	-2.08434	0.037129	0.145232
YBL039C-A	10.4776	0.0817892	0.677566	0.12071	0.903921	0.961547
YDR235W	282.009	-0.0497106	0.230361	-0.215795	0.829148	0.927221
YGL194C-A	77.6846	-0.355498	0.281857	-1.26127	0.207211	0.44411
YER038C	237.654	0.217798	0.136929	1.59059	0.111701	0.303392
YPR125W	2066.99	0.0147126	0.128161	0.114797	0.908606	0.963604
YHR049W	4206.36	0.390188	0.13372	2.91795	0.00352346	0.0230464
YBR007C	729.176	0.0704682	0.0919647	0.766253	0.443526	0.687821
YPL001W	405.468	0.0361822	0.157152	0.230238	0.817907	0.920837
YJL038C	23.3996	0.443226	0.344626	1.28611	0.198406	0.433647
YNL319W	1.92453	-0.475086	1.06453	-0.446287	0.65539	0.834577
YPR178W	411.944	0.139747	0.100183	1.39492	0.163039	0.38608
YDR475C	618.636	0.11527	0.120558	0.956134	0.339005	0.597804
TLC1	992.542	-0.706975	0.145752	-4.85054	1.23127e-06	2.15132e-05
YNL159C	190.933	-0.0423069	0.159363	-0.265476	0.790643	0.906273
YAL014C	497.464	-0.0048639	0.10978	-0.0443058	0.964661	0.987338
YCR020W-B	135.015	-0.254201	0.223789	-1.1359	0.256	0.511668
YBR243C	482.961	-0.599467	0.127782	-4.69132	2.7145e-06	4.3911e-05
YLR181C	446.043	-0.0899493	0.105356	-0.853768	0.393233	0.643519
YBL056W	1414.25	-0.142584	0.079674	-1.78959	0.0735191	0.227655
YNL075W	1246.86	0.0459581	0.11339	0.405311	0.685249	0.850262
YPL150W	742.594	-0.111064	0.0900912	-1.23279	0.217653	0.45813
YJL012C	1358.02	-0.156496	0.0836098	-1.87174	0.0612428	0.204412
YJL065C	394.345	0.0633489	0.155312	0.407881	0.683361	0.849189
YKR020W	196.047	-0.0772722	0.15889	-0.486325	0.626737	0.81499
YMR053C	140.72	0.157764	0.210336	0.750057	0.453221	0.694216
YKL066W	345.316	-0.859127	0.170878	-5.02773	4.96326e-07	9.57091e-06
YMR004W	463.131	-0.0681407	0.125611	-0.542473	0.587493	0.789943
YER083C	807.042	0.0292094	0.110267	0.264898	0.791088	0.906455
YPL176C	924.759	0.0455283	0.110709	0.411244	0.680893	0.847103
YHR172W	314.246	-0.133178	0.178449	-0.746312	0.455479	0.696712
YLR263W	860.659	-0.0979286	0.0949329	-1.03156	0.30228	0.561669
YDL240W	533.329	-0.375307	0.15137	-2.4794	0.0131603	0.06577
YDR401W	11.6521	0.663369	0.567203	1.16954	0.242185	0.490968
YGL118C	1.9281	-0.388958	1.10087	-0.35332	0.723849	0.873167
YHR013C	635.26	-0.196735	0.105408	-1.86641	0.0619838	0.206051
YOL040C	11187	-0.223479	0.148034	-1.50965	0.131133	0.337023
YGR072W	530.918	0.139906	0.101596	1.37707	0.168489	0.394263
YCL035C	1949.66	0.411697	0.145305	2.83332	0.00460669	0.0280977
YIL023C	2837.09	0.398877	0.117767	3.38699	0.000706639	0.00598772
YNR073C	298.706	-0.538518	0.269902	-1.99524	0.0460171	0.168104
YPR200C	60.4202	0.174158	0.209806	0.830089	0.406489	0.654843
YIL072W	245.684	-0.21322	0.213349	-0.999396	0.317603	0.576933
YLR327C	2237.24	0.185269	0.358977	0.516103	0.605782	0.801913
YBR229C	834.496	-0.116971	0.126198	-0.926886	0.353986	0.612574
YML133C	68.5554	-0.730941	0.736985	-0.991799	0.321296	0.580083
YOR131C	394.074	0.0975295	0.130166	0.749273	0.453693	0.694652
YLR455W	452.289	0.0914006	0.113237	0.807161	0.419574	0.666564
YNL247W	2569.16	-0.175536	0.0825525	-2.12635	0.0334739	0.134257
YOR054C	490.895	-0.0230341	0.169893	-0.13558	0.892153	0.958169
YGL007C-A	7.94939	-0.900331	0.691849	-1.30134	0.193142	0.427142
YFR028C	834.701	-0.0855491	0.08372	-1.02185	0.306853	0.565826
YGR290W	2.1744	-0.335564	1.12668	-0.297835	0.765829	0.896183
YOR009W	240.072	-0.284132	0.171185	-1.65979	0.096957	0.276116
YOR072W	4.62065	-0.0239231	0.74778	-0.0319921	0.974478	0.990901
YDR292C	1084.62	-0.126532	0.0825326	-1.53312	0.125246	0.326672
YOR161C-C	3.97227	0.599569	0.777304	0.771345	0.440503	0.685937
YHR126C	157.989	1.68511	0.75513	2.23155	0.0256448	0.110417
YMR194W	2677.06	-0.087006	0.155396	-0.5599	0.575548	0.782361
YAL016C-A	1.74166	1.33484	1.31506	1.01504	0.310086	0.569812
YMR167W	463.336	0.0174357	0.104074	0.167532	0.866952	0.945589
YOR249C	311.902	0.0457598	0.245992	0.186021	0.852428	0.940155
YER117W	7389.33	-0.251499	0.144254	-1.74344	0.0812559	0.244619
YOR301W	243.965	-0.234354	0.158349	-1.47998	0.138879	0.348853
YPL187W	81.2817	0.567947	0.189044	3.00432	0.00266178	0.0184199
YKL218C	248.93	0.102799	0.113936	0.902247	0.366926	0.621352
YOR140W	1026.81	0.02653	0.0940998	0.281935	0.777994	0.900426
YDR391C	465.881	0.512549	0.128563	3.98675	6.69851e-05	0.00076615
YLL063C	152.558	0.156521	0.15306	1.02261	0.306491	0.56567
YOR276W	1226.97	-0.283648	0.101333	-2.79918	0.00512332	0.0307156
YMR309C	5069.2	-0.0792267	0.159025	-0.498202	0.618342	0.810236
YOR089C	1076.97	0.18736	0.0895671	2.09184	0.036453	0.143297
tD(GUC)N	6.66147	-0.860151	0.633832	-1.35706	0.174761	0.403032
YGR258C	1696.2	0.346374	0.108586	3.18985	0.00142347	0.0109133
YNL146C-A	31.9252	0.159763	0.310193	0.515045	0.606522	0.801913
YMR180C	565.564	0.0660488	0.120228	0.549361	0.582758	0.786419
YGL163C	880.194	0.34953	0.0946199	3.69405	0.000220715	0.00220975
YDR417C	4.98844	0.0731226	0.883352	0.0827785	0.934028	0.972979
YOL131W	3.95995	0.791724	0.786717	1.00636	0.31424	0.573822
YPL283C	1593.47	0.035066	0.126053	0.278185	0.78087	0.901057
YBL021C	226.7	-0.663868	0.158436	-4.19014	2.78778e-05	0.000345739
YHR215W	217.205	-0.0463169	0.179462	-0.258087	0.79634	0.909507
YLL045C	13266.9	-0.248338	0.149381	-1.66245	0.0964227	0.275448
YLR007W	1409.43	0.491903	0.136283	3.60942	0.00030688	0.00290571
YNL261W	409.772	0.420143	0.118379	3.54914	0.000386484	0.00357908
YNL305C	582.301	0.425197	0.152703	2.78447	0.0053615	0.0319317
YJL046W	363.812	0.161469	0.13433	1.20203	0.229351	0.473313
YKR078W	301.087	-0.0433414	0.153407	-0.282526	0.77754	0.900426
YOR191W	1063.99	-0.125592	0.101792	-1.23381	0.217272	0.458017
YEL074W	24.1635	-0.317537	0.308875	-1.02804	0.30393	0.56295
YDR272W	940.719	0.143618	0.0915245	1.56917	0.116607	0.312505
YGR289C	573.938	0.248951	0.103336	2.40915	0.0159899	0.0767929
YML020W	536.392	-0.0790367	0.109034	-0.724881	0.468525	0.706178
YLR103C	573.679	-0.274321	0.138283	-1.98376	0.0472828	0.171089
YOR294W	1582.22	0.113692	0.148162	0.767349	0.442874	0.687405
YEL062W	378.076	0.278005	0.131802	2.10926	0.0349225	0.138747
YPR064W	2.97256	0.608348	0.871096	0.69837	0.484946	0.718165
YPR031W	539.224	0.0855822	0.0875011	0.97807	0.32804	0.586282
YLR038C	1738.57	-1.49673	0.131728	-11.3623	6.44235e-30	6.2689e-28
YNL096C	4880.95	-0.13848	0.116697	-1.18666	0.235361	0.4813
YDR038C	1255.5	-0.00885642	0.0970173	-0.0912871	0.927265	0.970215
YDL187C	26.6319	1.30821	0.336999	3.88193	0.000103632	0.00113797
YBR024W	406.434	0.259915	0.102551	2.53448	0.0112613	0.058122
YER171W	824.105	-0.00177894	0.101355	-0.0175516	0.985997	0.99548
YDL047W	1548.53	0.0696806	0.110024	0.633323	0.526523	0.747281
YML046W	473.479	-0.104433	0.176096	-0.593045	0.553151	0.766246
YGL124C	443.229	0.158269	0.129669	1.22056	0.222254	0.463945
YMR276W	1833.53	-0.0086101	0.111238	-0.0774025	0.938303	0.97467
YEL059W	15.403	-0.599672	0.441009	-1.35977	0.173902	0.401904
YDL160C-A	88.689	-0.0938452	0.187359	-0.500885	0.616452	0.809217
YLR165C	235.025	0.0848764	0.126141	0.672872	0.501029	0.730691
YCR069W	1115.67	0.118424	0.0958292	1.23578	0.21654	0.457149
YGR146C-A	4.02141	-0.76697	0.86233	-0.889416	0.37378	0.627475
YKL027W	1422.91	0.0108646	0.138473	0.07846	0.937462	0.974437
YJL173C	579.093	-0.213738	0.113154	-1.8889	0.0589049	0.198812
YDR152W	1285.22	0.0703549	0.114765	0.613035	0.539853	0.757447
YKL127W	639.506	-0.896291	0.124647	-7.19064	6.44879e-13	2.66592e-11
YDR309C	2061.22	0.22941	0.159229	1.44076	0.149653	0.365607
YLR386W	623.01	-0.213238	0.121075	-1.76121	0.0782029	0.238263
YLR371W	1133.13	-0.0836962	0.131465	-0.636645	0.524356	0.745796
YDL169C	181.065	0.629395	0.1481	4.24981	2.13953e-05	0.000276175
YLR092W	203.394	-0.481319	0.156944	-3.06681	0.00216355	0.0154278
YER044C	1229.58	0.128675	0.101244	1.27093	0.203753	0.440595
YMR072W	1530.1	-0.112569	0.105872	-1.06326	0.287663	0.547044
YJR033C	620.42	-0.00446197	0.138757	-0.0321567	0.974347	0.990901
YKR056W	2354.25	0.101192	0.102681	0.985503	0.324377	0.583362
YGL011C	1635.22	0.0876988	0.104119	0.842293	0.399624	0.648441
YIR036C	624.102	0.145604	0.136622	1.06574	0.28654	0.545401
YMR123W	499.272	-0.267426	0.156096	-1.71322	0.0866729	0.255574
YDR406W	2520.86	1.85051	0.135316	13.6755	1.42217e-42	2.24881e-40
YGR073C	41.0449	0.171642	0.259199	0.662202	0.507842	0.73493
YGR209C	1768.35	0.464844	0.163982	2.83472	0.00458653	0.0280017
YJL150W	2.28768	1.14439	1.03955	1.10085	0.270963	0.52766
tS(UGA)E	2.37304	0.247209	0.96967	0.254942	0.798768	0.910144
YNL050C	773.723	0.149573	0.10021	1.49259	0.135544	0.343201
YMR304C-A	560.029	-0.0881599	0.157889	-0.558366	0.576595	0.78261
YLR240W	436.919	0.0628316	0.134473	0.467244	0.640326	0.824476
YGR093W	854.949	0.0832822	0.114072	0.730082	0.46534	0.703123
YDL234C	1233.47	0.243467	0.117832	2.06622	0.0388074	0.149578
YPR108W-A	1.17949	-0.475274	1.53885	-0.30885	0.757436	0.892304
YNL136W	573.193	0.20716	0.127963	1.6189	0.105468	0.292839
YKL049C	384.305	0.295542	0.103961	2.84283	0.00447145	0.0275273
YJR080C	945.185	-0.814368	0.0853982	-9.53613	1.48255e-21	1.07783e-19
YNR038W	1103.59	0.0295232	0.10964	0.269273	0.78772	0.90407
YGL140C	898.021	-0.0981951	0.111214	-0.88294	0.377269	0.629943
YCL029C	574.87	-0.0792419	0.116463	-0.680406	0.496248	0.72724
YFL038C	3363.26	-0.0311725	0.0999744	-0.311805	0.755189	0.891062
YJR131W	432.458	0.0814962	0.114804	0.709873	0.477783	0.71273
YNR012W	904.896	0.11197	0.0887879	1.26109	0.207275	0.44411
YNL110C	2172.21	0.139936	0.133843	1.04552	0.295784	0.554814
YDR367W	299.124	-0.419686	0.190787	-2.19977	0.0278236	0.116952
YIL053W	17715.2	0.792258	0.223027	3.5523	0.000381882	0.00354165
YPL059W	736.764	0.146851	0.105936	1.38623	0.165676	0.390426
YGL253W	16523.2	-0.324611	0.15142	-2.14377	0.032051	0.130201
YHL032C	2690.22	-0.580757	0.114237	-5.0838	3.69955e-07	7.42846e-06
YJL010C	1067.14	0.00820925	0.0991859	0.0827663	0.934037	0.972979
YHL045W	1.88381	1.11631	1.19415	0.934821	0.34988	0.608742
YOR337W	1681.72	0.234357	0.0971675	2.41189	0.0158702	0.0763921
YMR010W	1313.32	0.0689691	0.150208	0.459158	0.646121	0.827484
YOR097C	198.833	0.179986	0.146455	1.22895	0.21909	0.460533
YHR118C	323.385	0.179237	0.138056	1.29829	0.194188	0.428256
YGR024C	604.869	0.178357	0.163007	1.09416	0.273883	0.531384
YOL023W	644.814	0.116919	0.12573	0.929924	0.35241	0.61083
YPL253C	219.411	0.0440726	0.170329	0.25875	0.795828	0.909246
YER154W	1456.37	-0.351258	0.126407	-2.77878	0.00545628	0.0324656
YEL036C	2689.48	0.127154	0.0998358	1.27363	0.202796	0.439426
YBR260C	540.274	-0.0144804	0.0947125	-0.152888	0.878487	0.950874
YPL124W	168.78	0.0317129	0.166249	0.190756	0.848717	0.938569
YAL042W	1906.65	-0.208965	0.102028	-2.04811	0.040549	0.153668
YAL035W	4597	-0.0166838	0.087997	-0.189595	0.849626	0.93867
YNL286W	349.055	0.0888495	0.144906	0.613152	0.539776	0.757447
YDR001C	3834.03	0.482932	0.0881309	5.47971	4.26015e-08	9.9798e-07
YIL162W	9759.18	0.187761	0.14174	1.32469	0.185274	0.416291
YOL141W	239.65	-0.0449785	0.155646	-0.288979	0.772597	0.899268
YHR145C	28.5845	-0.859903	1.13929	-0.754769	0.450387	0.6916
YBR195C	390.328	0.146819	0.102394	1.43386	0.151613	0.368403
YIL039W	1153.11	-0.277203	0.0977327	-2.83633	0.00456348	0.0279675
YGR122W	252.194	-0.362573	0.157029	-2.30896	0.0209459	0.0944954
YPL092W	313.499	-0.415786	0.129379	-3.2137	0.00131038	0.0102372
YGR161C-D	1257.7	-0.00801818	0.256663	-0.0312401	0.975078	0.990901
YMR315W	2051.51	-0.398177	0.157419	-2.5294	0.0114258	0.0587776
YGR213C	39.9898	0.751964	0.404619	1.85845	0.0631053	0.208765
YDR384C	1022.35	0.204209	0.126659	1.61228	0.106901	0.295134
YML007W	2224.58	0.325514	0.0700074	4.64971	3.32403e-06	5.22997e-05
YER063W	685.424	-0.14034	0.0954113	-1.47089	0.14132	0.352603
YDR481C	1429.13	0.0541832	0.0922911	0.58709	0.557143	0.769417
YER014W	570.9	0.360192	0.11285	3.19179	0.00141395	0.0108666
YPR041W	3779.47	0.0668612	0.11104	0.602134	0.547085	0.76178
YNL213C	608.982	0.0581498	0.0999457	0.581813	0.560692	0.772463
YKL006C-A	456.923	0.11202	0.136277	0.822006	0.411074	0.658572
YBR058C	1196.75	0.088922	0.0932631	0.953454	0.34036	0.598992
YLR024C	400.719	-0.0880024	0.109817	-0.801355	0.422926	0.669254
YLR071C	947.081	-0.133417	0.12603	-1.05861	0.289777	0.549083
YHR092C	4115.82	0.23185	0.346462	0.669193	0.503372	0.731958
YDL199C	156.3	0.0347492	0.188959	0.183898	0.854094	0.940648
YHL007C	2600.57	0.0309821	0.111478	0.277923	0.781072	0.901057
YER181C	2.22997	0.796804	1.13602	0.701398	0.483055	0.716371
YNL228W	5.34884	-0.197388	0.712557	-0.277013	0.78177	0.901193
YDL064W	486.062	-0.113235	0.100307	-1.12889	0.258946	0.513428
YDL031W	2385.62	0.0770069	0.104886	0.734198	0.462828	0.701682
YMR257C	489.431	-0.155461	0.231275	-0.672192	0.501462	0.731154
YDR046C	2060.43	0.288114	0.144221	1.99772	0.0457467	0.16735
YOR253W	437.577	0.0572428	0.12083	0.473748	0.63568	0.821384
YGL245W	4044.44	-0.26502	0.111828	-2.36989	0.0177932	0.0834262
YGR006W	142.964	0.224863	0.153013	1.46957	0.141679	0.353081
YGR079W	4502.01	0.419125	0.151934	2.7586	0.00580495	0.0339966
YDL119C	272.725	0.379195	0.112603	3.36755	0.000758384	0.0063787
YKL151C	859.685	0.331641	0.161724	2.05066	0.0402999	0.152999
YGL198W	520.452	0.0932384	0.11277	0.826799	0.408351	0.655908
YDL086W	1715.71	2.67369e-06	0.133517	2.00252e-05	0.999984	0.999984
YBL091C-A	188.383	0.241509	0.138583	1.7427	0.0813864	0.244895
YLR361C-A	223.707	0.271811	0.117601	2.3113	0.0208162	0.0939773
YHR038W	367.122	0.0777259	0.13828	0.56209	0.574055	0.781511
YML069W	1346.8	-0.170294	0.100677	-1.69149	0.0907435	0.264251
YKR019C	270.861	5.57794e-06	0.127657	4.36948e-05	0.999965	0.999984
YJR073C	2198.17	-1.90156	0.150601	-12.6265	1.50934e-36	1.98888e-34
YGR279C	6325.15	-0.143961	0.11389	-1.26403	0.20622	0.443006
YCR073C	1054.97	0.398086	0.115302	3.45255	0.000555308	0.00493998
YCR022C	4.02451	-0.578857	0.823979	-0.702515	0.482358	0.715719
YLL015W	1154.79	0.182996	0.108567	1.68555	0.091882	0.2667
YNL195C	122.576	1.41995	0.278216	5.10376	3.32971e-07	6.72857e-06
YDL134C	1601.65	-0.0155263	0.1015	-0.152968	0.878423	0.950874
YFL060C	241.475	-0.783009	0.177514	-4.41098	1.02903e-05	0.000145607
YDR173C	226.521	-0.280959	0.128129	-2.19278	0.028323	0.118638
YMR100W	669.381	0.0645362	0.126614	0.509709	0.610256	0.80481
YCL057W	1574.59	-0.333736	0.0895452	-3.72702	0.000193759	0.00196084
YBR072W	9329.52	2.03845	0.222498	9.16168	5.10974e-20	3.33187e-18
YBR005W	591.03	0.141416	0.147662	0.957705	0.338211	0.597314
YPR123C	17.3341	-0.446916	0.466591	-0.957833	0.338147	0.597314
RUF5-2	440.002	0.439475	0.190625	2.30544	0.0211418	0.0951758
YDL173W	799.515	-0.264912	0.105592	-2.50884	0.012113	0.0616865
YJR047C	45.5866	1.22698	0.329195	3.72722	0.000193606	0.00196084
YMR006C	1180.16	0.245967	0.172692	1.42432	0.154355	0.371781
YKL145W-A	16.9068	0.485522	0.398992	1.21687	0.223653	0.465666
YAL016W	1735.11	-0.0146766	0.0975187	-0.1505	0.88037	0.951629
YMR292W	223.598	-0.407306	0.202807	-2.00835	0.0446066	0.164511
YHR011W	329.1	0.00544563	0.121234	0.0449184	0.964172	0.987338
YPL152W	255.869	0.239819	0.134097	1.78841	0.0737106	0.228092
YLR183C	615.807	-0.469179	0.11984	-3.91506	9.03833e-05	0.00100118
YNL077W	457.626	0.0486066	0.116098	0.418668	0.675459	0.844324
YBR109C	1875.27	-0.0405303	0.0876958	-0.46217	0.64396	0.826678
YBR172C	3076.89	-0.174022	0.0837719	-2.07733	0.0377711	0.146296
YDR346C	2719.01	-0.094915	0.128964	-0.735982	0.461742	0.701119
YAR002C-A	2522.53	-0.623064	0.129549	-4.80949	1.51313e-06	2.58664e-05
YOL077W-A	1367.73	-1.07288	0.0958623	-11.1918	4.47052e-29	4.09798e-27
YPL029W	649.349	0.066262	0.0889953	0.744557	0.45654	0.697573
YHR146W	1133.37	-0.0242899	0.170963	-0.142076	0.88702	0.955938
YNL019C	2.4345	2.6683	3.36383	0.793234	0.427641	0.672677
YDL242W	9.12806	-0.929682	0.553878	-1.6785	0.0932502	0.269298
YBR189W	12992.4	-0.273059	0.145349	-1.87865	0.0602929	0.202296
YER085C	31.6544	0.242093	0.27316	0.886267	0.375474	0.628469
YJL225C	2090.59	-0.138702	0.0859685	-1.6134	0.106657	0.294715
YKL064W	1327.05	0.0100059	0.075219	0.133023	0.894175	0.959224
YLR265C	232.328	0.133685	0.186147	0.718168	0.472654	0.708925
YKR022C	480.417	0.121355	0.105985	1.14503	0.252198	0.505274
YLR287C	542.577	0.0827007	0.145643	0.56783	0.57015	0.778791
YPL174C	339.654	-0.0332235	0.18845	-0.176299	0.860059	0.944303
YOR070C	616.999	-0.100052	0.0919564	-1.08804	0.276579	0.533506
YDR403W	191.876	0.587633	0.137333	4.2789	1.87817e-05	0.000246461
YOL093W	588.366	-0.0295704	0.117298	-0.252096	0.800967	0.911126
YOL042W	401.744	-0.105325	0.115297	-0.913512	0.360973	0.616569
YIL070C	1619.62	0.204673	0.0747751	2.73719	0.00619671	0.035696
YCL037C	88.3216	-0.55341	0.300418	-1.84213	0.0654557	0.212967
YIL025C	7.28857	0.837245	0.726356	1.15266	0.249048	0.500231
YDR545C-A	19.079	-0.138385	0.483074	-0.286468	0.77452	0.899716
YNR071C	33.6707	-0.00876374	0.311784	-0.0281084	0.977576	0.992005
YML131W	858.407	0.483368	0.129242	3.74003	0.000183996	0.00188009
YNL245C	493.218	0.114231	0.159983	0.714018	0.475216	0.711325
YNR024W	403.275	0.0969471	0.133712	0.725043	0.468425	0.706178
YFL013W-A	2.3225	-0.925251	1.15949	-0.797983	0.42488	0.670171
YLR329W	28.8693	0.799044	0.306173	2.60978	0.00906	0.0489364
YPL043W	2803.71	0.0981334	0.132965	0.738038	0.460492	0.700652
YCL045C	2035.95	-0.0614093	0.0757589	-0.810589	0.417602	0.665155
YBR056C-B	2.07495	0.567153	1.15808	0.489736	0.624321	0.813491
YKL002W	789.36	0.167396	0.0824614	2.02999	0.0423571	0.158996
YDR328C	1140.69	0.147126	0.0941481	1.56271	0.118122	0.315108
YIR009W	123.635	0.392404	0.199447	1.96746	0.0491299	0.175464
YBR154C	1860.39	0.033361	0.0933047	0.357549	0.720681	0.87207
YLR001C	581.205	-0.0241163	0.145788	-0.165421	0.868613	0.946378
YKR101W	355.804	0.0635271	0.152412	0.416811	0.676817	0.844908
YMR230W-A	7.98785	-1.11228	0.650295	-1.71043	0.0871865	0.256133
YER115C	255.951	-0.129064	0.124429	-1.03724	0.299623	0.558103
YHR124W	102.285	-0.225538	0.180955	-1.24638	0.212626	0.451606
YER148W	1277.31	-0.0456475	0.0994626	-0.458942	0.646276	0.827484
YMR240C	372.812	-0.282485	0.110377	-2.55928	0.0104888	0.0547824
YOR303W	11942.2	0.859303	0.122431	7.01865	2.24014e-12	8.85557e-11
YIL087C	231.265	0.394628	0.19642	2.00911	0.0445258	0.164309
YMR192W	678.542	-0.0233075	0.138261	-0.168576	0.86613	0.945018
YJL221C	375.417	0.251497	0.138818	1.8117	0.0700323	0.22111
YMR229C	3766.81	-0.145561	0.129385	-1.12502	0.260579	0.515334
YLL038C	372.25	0.013956	0.12512	0.111541	0.911187	0.964097
YOR056C	2363.39	0.138229	0.133711	1.03379	0.301235	0.560056
YOL108C	175.937	-0.541985	0.184431	-2.9387	0.00329597	0.0218293
YOR270C	5304.22	0.0940213	0.0981935	0.95751	0.33831	0.597314
YDR106W	21.0744	-0.260681	0.352399	-0.739732	0.459463	0.699591
YOL068C	1307.15	0.0739196	0.0691291	1.0693	0.284935	0.544147
YMR182C	1204.94	0.92465	0.170775	5.41444	6.14816e-08	1.39882e-06
YBR201W	445.15	-0.725768	0.165673	-4.38073	1.1828e-05	0.00016588
YLL043W	1523.55	0.0144786	0.08336	0.173687	0.862111	0.944309
YDR415C	348.722	-0.0365506	0.100614	-0.363274	0.7164	0.869551
YGL161C	531.335	-0.166911	0.0971578	-1.71794	0.0858081	0.253497
YOL133W	270.794	0.387004	0.117237	3.30102	0.000963324	0.00784581
YDL074C	1136.5	0.00407757	0.123288	0.0330735	0.973616	0.990693
YNL263C	669.182	-0.196585	0.10637	-1.84812	0.0645853	0.211331
YHR217C	4.54334	0.375662	0.743088	0.505541	0.613179	0.807445
YDR128W	794.696	-0.143115	0.102321	-1.3987	0.161904	0.384112
YOR193W	199.811	-0.361657	0.187486	-1.92898	0.0537333	0.187666
YER028C	108.611	0.170583	0.169829	1.00443	0.315169	0.574221
YMR052W	136.153	0.215343	0.14507	1.48441	0.1377	0.346994
YMR294W-A	3.39125	0.030725	1.08339	0.0283601	0.977375	0.992005
YKR076W	600.191	0.479375	0.0948912	5.05184	4.37581e-07	8.516e-06
YDR225W	4535.75	-0.184017	0.165807	-1.10982	0.267075	0.522602
YDR270W	398.078	0.133781	0.170541	0.784454	0.432774	0.678222
YPR033C	3087.54	-0.0708909	0.0960971	-0.737701	0.460696	0.700777
YGR230W	266.362	0.159303	0.146684	1.08603	0.277466	0.534401
YPR062W	1273.22	0.0790936	0.146392	0.540285	0.589001	0.791466
YDR528W	602.058	-0.0534932	0.150828	-0.354662	0.722842	0.872682
YER173W	435.697	-0.119114	0.0994833	-1.19733	0.231178	0.475513
YBR026C	1275.77	0.19001	0.127592	1.4892	0.136435	0.344768
YDL185W	6384.59	0.220917	0.0871752	2.53418	0.0112712	0.058122
YBR091C	219.299	-0.333586	0.16116	-2.0699	0.0384614	0.148425
YNL094W	929.907	-0.0728065	0.0933963	-0.779544	0.435659	0.680886
YGL056C	3508.35	0.00246406	0.129611	0.0190112	0.984832	0.995466
YPL227C	638.307	-0.0516437	0.100524	-0.513744	0.607431	0.801913
YLR222C-A	37.3583	0.124461	0.356953	0.348676	0.727333	0.875478
YDL010W	394.6	0.0818063	0.113151	0.722981	0.469691	0.70666
YML019W	403.793	-0.261982	0.100715	-2.60123	0.00928903	0.0497908
YDL045C	535.785	0.0369249	0.105917	0.348622	0.727373	0.875478
YLR163C	956.954	-0.0369958	0.0805634	-0.459214	0.646081	0.827484
YLR178C	1116.28	0.876682	0.234457	3.7392	0.000184606	0.00188024
YBL079W	1334.45	-0.120214	0.136828	-0.878577	0.379631	0.631707
YNL056W	510.137	0.464223	0.147565	3.14589	0.00165584	0.0123359
YFL001W	652.241	0.276296	0.115407	2.3941	0.0166611	0.0792343
YDR150W	1579.05	-0.27731	0.094962	-2.92023	0.00349778	0.0229259
YER147C-A	7.48125	0.290309	0.638209	0.45488	0.649196	0.829697
YKL170W	566.719	0.00721378	0.103801	0.0694964	0.944595	0.978474
YPR157W	112.558	0.13811	0.260127	0.530933	0.595465	0.79475
YPR137C-B	611.108	1.24095	1.49622	0.829385	0.406887	0.655183
YLR384C	2396.16	-0.0209794	0.111384	-0.188352	0.8506	0.939254
YPL060W	239.155	0.122997	0.142252	0.864643	0.387235	0.638493
YML099C	785.076	0.0242271	0.106961	0.226504	0.820809	0.922009
YLR421C	728.479	0.0839618	0.0951853	0.882089	0.377729	0.630379
YLR090W	835.174	0.29905	0.111251	2.68806	0.0071869	0.0402471
YJR064W	2590.66	-0.15203	0.0690491	-2.20177	0.0276814	0.116582
YML022W	1614.76	0.00675073	0.136138	0.0495875	0.960451	0.985058
YER046W	201.827	-0.0275927	0.123424	-0.22356	0.8231	0.923542
YMR029C	481.625	-0.346254	0.115277	-3.00368	0.00266738	0.0184384
YIR030C	26.8492	-0.865894	0.339691	-2.54907	0.0108011	0.0562281
YKR050W	811.523	-0.2774	0.107273	-2.58591	0.0097122	0.0516803
YMR121C	525.346	0.14749	0.132429	1.11373	0.265397	0.520507
YGL017W	438.428	0.174029	0.101254	1.71874	0.0856617	0.253497
YDL150W	1257.64	0.0285951	0.115644	0.247269	0.8047	0.912375
YNL038W	293.38	-0.0198018	0.198725	-0.0996446	0.920627	0.967653
YHR001W-A	1058.24	-1.44428	0.169295	-8.53114	1.44909e-17	8.11106e-16
YOL165C	5.19002	1.24005	0.893782	1.38742	0.165314	0.390008
YIL139C	267.64	-0.136587	0.151591	-0.901022	0.367577	0.621804
YLR246W	439.774	0.157788	0.110564	1.42712	0.153545	0.371243
YJR119C	835.92	0.312764	0.130201	2.40216	0.0162986	0.0778278
YLR359W	1923.76	-0.180905	0.194665	-0.929314	0.352727	0.61083
YLR199C	813.146	-0.112494	0.109341	-1.02884	0.303555	0.56288
YJL206C	313.655	-0.0804478	0.125988	-0.638535	0.523126	0.744883
YIL142W	2882.52	-0.0837029	0.0798817	-1.04784	0.294714	0.55423
YGL082W	483.505	-0.0163263	0.10258	-0.159156	0.873546	0.947877
YNL138W	1403.46	-0.19014	0.135432	-1.40395	0.160334	0.381246
YOR133W	4603.9	-0.0506811	0.127889	-0.39629	0.691891	0.854602
21S_rRNA	71.0829	-0.524414	0.325649	-1.61036	0.107318	0.295819
YGL142C	404.854	0.182513	0.121473	1.50251	0.132967	0.340354
YGR179C	225.038	-0.00112829	0.147527	-0.00764808	0.993898	0.997525
YGR102C	507.73	0.164797	0.139165	1.18418	0.236342	0.482333
YBR139W	720.228	-0.0513003	0.185804	-0.276099	0.782472	0.901317
YHR188C	1639.02	-0.434513	0.0947502	-4.58588	4.52075e-06	6.94023e-05
YKL106C-A	3.2235	-1.92511	0.958069	-2.00936	0.0444989	0.164306
YNL116W	538.516	0.0431119	0.10093	0.427146	0.669273	0.840944
YNL139C	703.686	-0.196688	0.12229	-1.60838	0.107753	0.296579
YDR361C	966.17	-0.0404457	0.13319	-0.303669	0.76138	0.894426
YLR445W	1.92034	0.0647809	1.09158	0.0593461	0.952676	0.982341
YGL255W	6759.49	-1.16506	0.12929	-9.01125	2.03719e-19	1.26326e-17
YFR007W	303.266	0.230073	0.120813	1.90437	0.0568621	0.194512
YLR333C	3587.31	-0.0977119	0.127157	-0.768434	0.442229	0.686776
YHR103W	1086.8	-0.340405	0.11439	-2.97583	0.00292199	0.0197876
YHL030W	612.044	-0.0581726	0.153808	-0.378215	0.705271	0.863228
YGL077C	1020.59	-1.8343	0.105024	-17.4655	2.62563e-68	1.18622e-65
YPL204W	3797.61	0.170755	0.0828417	2.06122	0.0392818	0.150672
YPL251W	2.42449	1.61052	1.03445	1.55688	0.119499	0.316942
YIL009C-A	163.693	-0.291936	0.149116	-1.95777	0.0502566	0.177781
YOR091W	1525.68	0.080475	0.106851	0.75315	0.45136	0.692421
YGR026W	564.927	-0.12746	0.165563	-0.769856	0.441385	0.685937
YAL040C	4898.63	0.371824	0.100124	3.71363	0.000204307	0.00206099
YDR288W	303.719	-0.146111	0.122555	-1.1922	0.233181	0.477937
YGL208W	499.001	0.0204022	0.137905	0.147944	0.882387	0.953
YNL284C	798.231	-0.158235	0.0994859	-1.59053	0.111715	0.303392
YIL164C	137.12	0.300271	0.158206	1.89797	0.0576994	0.196537
YOL143C	1073.41	-0.112375	0.122233	-0.919347	0.357914	0.614258
YBR237W	882.642	0.142807	0.091486	1.56097	0.118531	0.315932
YBR197C	289.437	0.0936822	0.153242	0.611336	0.540977	0.758016
YHR147C	804.853	0.18035	0.0982564	1.83551	0.0664306	0.215033
YJL093C	822.232	0.0628672	0.0883372	0.711673	0.476667	0.712242
YPL126W	3882.58	0.211322	0.114562	1.84461	0.0650946	0.212311
YMR317W	23.8667	-0.0655644	0.374486	-0.175079	0.861018	0.944303
YOR251C	816.236	0.0755507	0.117186	0.644705	0.519118	0.742184
YPR181C	3870.26	-0.254356	0.0771359	-3.29751	0.000975462	0.00793033
YCL008C	415.268	-0.0185046	0.127768	-0.14483	0.884845	0.95457
YOR107W	1015.31	1.07471	0.177756	6.04596	1.48527e-09	4.38988e-08
YML005W	435.86	-0.0532056	0.111426	-0.477496	0.633009	0.818862
YNL215W	473.616	0.029173	0.10667	0.273489	0.784477	0.902641
YCR075W-A	167.467	0.0492238	0.16719	0.294418	0.768439	0.896417
YDL059C	108.216	0.0291898	0.165704	0.176156	0.860171	0.944303
YOR204W	3385.47	0.432253	0.151675	2.84987	0.00437376	0.0270413
YEL012W	675.997	0.150969	0.11637	1.29732	0.194522	0.428259
YBL040C	701.885	-0.668949	0.183424	-3.64701	0.000265312	0.00256199
YPR043W	6533.43	-0.201486	0.149865	-1.34445	0.178803	0.407396
YDR382W	6545.31	-0.163548	0.137886	-1.18611	0.235579	0.481433
YDR483W	3896.24	0.194307	0.103525	1.87691	0.060531	0.202785
YER061C	349.733	0.201497	0.132656	1.51895	0.128776	0.332725
YLR022C	475.785	0.142832	0.135579	1.0535	0.292112	0.551031
YLR402W	99.8914	0.134119	0.187975	0.713495	0.475539	0.711397
YLR073C	631.879	0.138389	0.162599	0.851106	0.39471	0.644824
YER183C	302.079	-0.119413	0.139379	-0.856747	0.391585	0.642139
YHR090C	489.172	0.224611	0.0913719	2.45821	0.0139633	0.0689446
YOL021C	2207.81	0.200134	0.094486	2.11814	0.0341634	0.136502
YHR030C	3151.53	0.215174	0.0926908	2.32142	0.0202644	0.0922102
YBR295W	938.417	0.25621	0.0959677	2.66975	0.00759073	0.0420174
YKL018W	457.393	0.0193784	0.112814	0.171773	0.863616	0.944455
YIL011W	80.5589	0.801002	0.189288	4.23165	2.31981e-05	0.000295228
YEL034W	13253.9	-0.257307	0.0928576	-2.77098	0.00558872	0.0329872
YHL015W	8871.02	-0.249547	0.130738	-1.90875	0.0562945	0.192883
YNR050C	1053.07	0.0703611	0.250749	0.280604	0.779014	0.900426
YDR134C	2732.87	0.435411	0.12623	3.44936	0.000561925	0.00498482
YKL208W	249.154	0.0602958	0.124926	0.482653	0.629342	0.816272
YGR004W	227.902	-0.243001	0.127166	-1.91089	0.0560188	0.19246
YML110C	1640.83	0.14964	0.110825	1.35024	0.17694	0.40534
YGL048C	1837.72	0.016816	0.0832326	0.202037	0.839888	0.934004
YGL243W	361.478	-0.00407155	0.0994981	-0.0409209	0.967359	0.987499
YKL106W	674.565	-0.220539	0.0967655	-2.2791	0.0226609	0.100866
tN(GUU)N1	15.9647	0.335051	0.39973	0.838193	0.401922	0.651335
YPR029C	1008.4	-0.0303223	0.132643	-0.228601	0.819179	0.921285
YJL034W	24202.3	-1.25979	0.220426	-5.71524	1.09549e-08	2.76054e-07
YFL048C	1063.67	-0.0985756	0.0769739	-1.28064	0.200321	0.43649
YLR117C	750.635	0.0587868	0.0996657	0.589839	0.555298	0.767875
YOR176W	1011.54	-0.765374	0.169238	-4.52248	6.11182e-06	9.15356e-05
YOR109W	1073.17	0.0700966	0.124999	0.560776	0.574951	0.782056
YBL089W	304.692	0.142024	0.130202	1.0908	0.275361	0.532364
YDL084W	3405.22	-0.248141	0.0867726	-2.85966	0.0042409	0.0265318
YGL116W	533.546	0.0335019	0.0999815	0.335081	0.737564	0.881485
YNR034W-A	1715.11	0.132355	0.164585	0.804177	0.421295	0.667674
YCR024C	414.667	0.0729906	0.17081	0.42732	0.669146	0.840944
YIL102C-A	129.153	0.0657013	0.19057	0.344761	0.730274	0.87761
YMR102C	1078.64	1.21124	0.106703	11.3515	7.28754e-30	6.9839e-28
YCR071C	524.406	-0.093836	0.104317	-0.899531	0.36837	0.622812
YDR175C	823.535	0.0427357	0.10086	0.423713	0.671775	0.84213
YOR189W	302.406	-0.163266	0.148478	-1.0996	0.271508	0.528559
YOR154W	560.919	-0.337629	0.132488	-2.54838	0.0108224	0.0562925
YPR121W	492.369	0.226134	0.0935928	2.41615	0.0156856	0.07575
YBR070C	375.84	-0.255352	0.129852	-1.96648	0.0492431	0.17567
YLL017W	10.3317	0.0608959	0.536117	0.113587	0.909565	0.964008
YDR351W	1312.86	0.111612	0.105368	1.05926	0.289482	0.548688
YNL315C	933.209	0.0858224	0.0933477	0.919384	0.357895	0.614258
YPR174C	407.844	-0.0889539	0.146931	-0.605411	0.544906	0.760061
YJR045C	12075	0.144286	0.092473	1.56031	0.118687	0.316189
YMR008C	2541.13	-0.0240093	0.122874	-0.195398	0.845081	0.936101
YDR349C	1710.51	0.0181596	0.0808101	0.224719	0.822198	0.923039
YDL171C	2485.34	-0.127041	0.0950168	-1.33704	0.181211	0.409929
YKL062W	1786.22	0.86903	0.0718325	12.098	1.08216e-33	1.24448e-31
YJR010W	405.201	-0.611487	0.185204	-3.3017	0.00096101	0.00784581
YJL218W	58.4848	-0.708582	0.292357	-2.42369	0.0153639	0.0745221
YIL126W	1722.16	-0.170173	0.0922339	-1.84501	0.0650356	0.212311
YDR093W	1004.83	-0.313245	0.090951	-3.44411	0.000572951	0.00506134
YMR282C	610.205	-0.525763	0.122113	-4.30554	1.66582e-05	0.000221351
YIL109C	4476.92	-0.406886	0.110556	-3.68036	0.000232905	0.00230744
YFL022C	4088.52	-0.134697	0.116136	-1.15982	0.246122	0.49593
YPL109C	268.361	-0.125554	0.146329	-0.85803	0.390876	0.641985
YJL156C	732.984	0.137481	0.110109	1.24858	0.211818	0.45079
YNL071W	3344.14	-0.21245	0.107885	-1.96924	0.0489259	0.175111
YMR088C	773.985	-0.485357	0.110138	-4.40683	1.04896e-05	0.000148096
YGR211W	2202.59	0.136253	0.114625	1.18869	0.234563	0.480288
YKL139W	665.73	0.205718	0.132446	1.55323	0.120369	0.317896
YJL069C	1683.52	0.136911	0.0922007	1.48492	0.137565	0.34693
YDR323C	172.498	-0.095387	0.156662	-0.608872	0.542609	0.759125
YDR344C	9.04303	0.353305	0.609139	0.580007	0.56191	0.773467
YJL016W	763.738	0.427187	0.122126	3.49792	0.000468905	0.00424277
YDR444W	726.819	-0.0774503	0.100545	-0.770304	0.44112	0.685937
YPL189W	65.275	0.764106	0.218467	3.49758	0.000469493	0.00424277
YLR285W	591.775	-0.148253	0.0931328	-1.59185	0.111419	0.303106
YLR267W	127.044	0.0433216	0.265982	0.162874	0.870617	0.947137
YDL219W	342.133	-0.330423	0.165773	-1.99323	0.0462365	0.168751
YNL017C	6.96146	0.505557	0.617621	0.818555	0.41304	0.660384
YCR024C-A	1256.22	0.166729	0.140326	1.18816	0.234771	0.480403
YCR024C-B	1641.75	0.230424	0.203704	1.13117	0.257982	0.51312
YKR024C	1818.67	0.224549	0.109296	2.0545	0.0399269	0.15204
YBR156C	423.485	0.0333737	0.103645	0.322001	0.747452	0.886486
YOR076C	350.726	-0.146865	0.226066	-0.649653	0.515916	0.739937
YEL059C-A	197.237	-0.0311018	0.180342	-0.172461	0.863075	0.944309
YDR405W	1260.33	0.293188	0.121622	2.41065	0.0159242	0.0765936
YOL091W	108.899	0.204878	0.221944	0.923107	0.355951	0.613793
YCL031C	1213.55	0.00458243	0.108168	0.0423642	0.966208	0.987499
YIL027C	262.207	-0.351184	0.20073	-1.74953	0.0801988	0.242584
YLR459W	365.077	-0.320156	0.161834	-1.9783	0.0478948	0.172581
YNL243W	2327.88	-0.277616	0.111407	-2.49192	0.0127054	0.0640332
YNR026C	1268.14	0.0628373	0.124816	0.503438	0.614656	0.808422
YHL044W	44.3441	0.752959	0.248836	3.02592	0.00247875	0.0173047
YPR204W	4790.15	-0.0546659	0.104503	-0.523104	0.600902	0.799087
YNL297C	668.933	-0.253345	0.200045	-1.26644	0.205354	0.442243
YBR170C	610.249	0.107559	0.0893599	1.20366	0.22872	0.472608
YGR149W	390.341	-0.416398	0.212143	-1.96282	0.0496673	0.176527
YDR458C	770.547	0.0630116	0.155554	0.405079	0.68542	0.850262
YKL193C	549.987	0.0654241	0.138604	0.472023	0.63691	0.822314
YPR099C	9.26926	-0.438982	0.516941	-0.849192	0.395774	0.645382
YLR310C	1564.13	-0.106424	0.139153	-0.7648	0.44439	0.68816
YNR008W	574.279	0.0953603	0.087286	1.0925	0.274612	0.531715
YJR150C	4.46569	1.16305	0.84871	1.37037	0.17057	0.396785
YBR301W	3.94186	-0.101113	0.775055	-0.130459	0.896203	0.959439
YLR003C	759.007	-0.014656	0.119601	-0.122541	0.902471	0.961126
YER113C	674.169	-0.228455	0.127928	-1.78581	0.0741296	0.228879
YHR122W	595.244	0.0909042	0.100065	0.908451	0.36364	0.618925
YHL017W	581.36	0.0490455	0.115842	0.423382	0.672016	0.84213
YJR010C-A	176.488	-0.196561	0.141057	-1.39348	0.163474	0.386821
YIL085C	973.629	0.114137	0.0842798	1.35427	0.175651	0.403851
YMR190C	570.898	0.0284503	0.0937898	0.303341	0.76163	0.894426
YLR325C	5905.37	-0.210778	0.138032	-1.52702	0.126755	0.329521
YOR272W	1887.94	0.127234	0.10864	1.17115	0.241536	0.48981
YOR058C	462.879	0.309749	0.122344	2.53178	0.0113486	0.0584528
YAL064W-B	33.1342	0.00789208	0.293684	0.0268727	0.978561	0.992284
YDR413C	5.34324	0.0962994	0.731576	0.131633	0.895275	0.959397
YBR203W	1657.84	0.504367	0.162238	3.10881	0.00187844	0.0137992
YAR029W	18.8305	-0.356271	0.44511	-0.800411	0.423473	0.669616
YNL238W	1636.54	0.0371125	0.0825156	0.449763	0.652881	0.83222
YJL198W	2083.11	0.104197	0.106373	0.979544	0.327311	0.585476
YOL135C	240.217	0.138317	0.16872	0.819802	0.412329	0.659747
YOR323C	1571.39	-0.150462	0.107471	-1.40003	0.161505	0.383456
YLL041C	3827.09	-1.8284	0.13097	-13.9604	2.71737e-44	4.523e-42
YKR074W	601.959	-0.222662	0.131728	-1.69031	0.0909685	0.264541
YMR274C	115.781	-0.266304	0.164324	-1.6206	0.105104	0.292178
YER026C	868.147	-1.4164	0.107574	-13.1668	1.36284e-39	1.87391e-37
YMR201C	377.6	0.13515	0.106953	1.26364	0.20636	0.44305
YLR069C	2020.98	-0.00723059	0.11519	-0.0627711	0.949949	0.980647
YML042W	354.679	0.0101362	0.175778	0.0576647	0.954016	0.982921
YMR050C	1295.72	0.385623	0.217441	1.77346	0.0761519	0.233489
YDR069C	416.136	-0.208335	0.174999	-1.19049	0.233854	0.478992
YOR298W	37.4034	-0.12142	0.280026	-0.433603	0.664577	0.8391
YEL066W	704.967	-0.164256	0.110366	-1.48829	0.136674	0.345234
YPR035W	22877.7	0.563402	0.166353	3.38679	0.000707166	0.00598772
YDR014W	212.934	0.0260808	0.187223	0.139303	0.889211	0.956583
YDR227W	881.338	-0.128806	0.123142	-1.04599	0.295564	0.554731
YPR060C	496.45	-0.140614	0.11012	-1.27691	0.201634	0.43841
YMR037C	975.344	0.112961	0.126526	0.892787	0.371971	0.626419
YCR038C	219.05	0.186345	0.131765	1.41422	0.157297	0.376715
YNL257C	477.15	-0.505468	0.172168	-2.93591	0.00332573	0.0220034
YCR072C	1622.81	0.0896448	0.131943	0.679419	0.496872	0.727818
YBR093C	2311.24	0.574396	0.186126	3.08606	0.00202826	0.0146929
YNL092W	94.966	0.390473	0.213559	1.82841	0.0674887	0.216545
YGR045C	9.45357	-1.63705	0.567115	-2.88663	0.00389388	0.0247526
YAL037C-B	21.2204	0.0522596	0.711634	0.0734361	0.941459	0.976345
YLR134W	197.108	-0.300813	0.157213	-1.91341	0.055695	0.19166
YMR203W	2557.83	-0.0506086	0.0929223	-0.544634	0.586005	0.789117
YKL096C-B	2.32173	0.973557	1.00295	0.970691	0.331702	0.590658
YPL225W	1441.83	0.0100559	0.121371	0.0828529	0.933968	0.972979
YPL270W	945.586	-0.334496	0.0841489	-3.97505	7.03643e-05	0.000800457
YDL012C	391.754	-0.195626	0.148462	-1.31769	0.187607	0.419596
YDR218C	159.515	0.159345	0.256516	0.62119	0.534475	0.753747
YLR299W	1283.29	0.368913	0.0980278	3.76335	0.000167653	0.00172705
YFL003C	86.3846	0.250794	0.203437	1.23278	0.217657	0.45813
YPL051W	303.68	0.247993	0.110939	2.23541	0.0253905	0.109621
YNL054W	891.831	-0.131046	0.0861448	-1.52123	0.128202	0.331918
YDR156W	601.407	0.0675576	0.151645	0.445499	0.655959	0.834631
YPL062W	1.45626	-1.39479	1.29125	-1.08019	0.280058	0.538573
YPR155C	331.084	-0.410597	0.165306	-2.48386	0.0129966	0.0652407
YOR137C	349.956	0.158367	0.173112	0.914823	0.360285	0.616059
YKL123W	108.631	0.0552956	0.166562	0.331982	0.739903	0.882148
YKL172W	2645.03	0.0891088	0.108065	0.824582	0.409609	0.657557
YNL336W	541.714	-0.30755	0.195624	-1.57215	0.115916	0.311191
YDR305C	214.437	-0.124798	0.142386	-0.876476	0.380771	0.632348
YJL057C	469.823	0.188132	0.145672	1.29147	0.19654	0.431187
YPR100W	889.268	-0.127942	0.10101	-1.26663	0.205286	0.442243
YDR358W	324.003	0.30836	0.170208	1.81167	0.0700375	0.22111
YJL152W	14.1622	-2.0745	0.597324	-3.473	0.000514676	0.00461095
YLR096W	1277.25	0.0819079	0.0978096	0.837423	0.402355	0.651702
YKR052C	185.546	-0.133875	0.126718	-1.05648	0.29075	0.550387
YLR427W	829.704	-0.107157	0.0835497	-1.28256	0.199647	0.435888
YDL152W	2.19117	0.36914	0.988432	0.37346	0.708806	0.865148
YGL015C	16.7331	-0.115904	0.375751	-0.308461	0.757732	0.892487
YEL064C	220.986	-0.173901	0.143381	-1.21286	0.225182	0.467409
YMR127C	433.056	0.0128373	0.109031	0.117739	0.906274	0.962461
YIL140W	2153.69	-0.300236	0.0932823	-3.21858	0.00128829	0.0100972
YOL163W	37.9492	0.274395	0.268573	1.02168	0.306933	0.565826
YLR197W	4892.55	-0.03675	0.103312	-0.355718	0.722052	0.872682
YBR213W	266.401	-0.294427	0.149528	-1.96904	0.0489481	0.175111
YAL064W	2.96092	0.169447	0.976795	0.173472	0.86228	0.944309
YJL204C	274.733	-0.0709552	0.145327	-0.488246	0.625376	0.81427
YLR244C	2290.24	0.320552	0.093032	3.44561	0.000569766	0.00504024
YJR084W	384.962	0.100641	0.118655	0.84818	0.396337	0.645426
YLR233C	337.365	-0.184561	0.168536	-1.09508	0.27348	0.531089
YDL238C	155.685	0.402874	0.172982	2.329	0.0198592	0.0908896
YGL084C	542.152	-0.322564	0.135924	-2.37312	0.0176383	0.082946
YLR382C	1341.08	0.169773	0.0903637	1.87878	0.0602751	0.202296
YLR154C-H	4.69362	0.423273	0.968966	0.436829	0.662235	0.837393
YLR154C-G	214.16	0.435807	0.226904	1.92066	0.0547742	0.18947
YGR238C	338.929	-0.391897	0.145754	-2.68875	0.00717202	0.0402471
YDR363W	573.772	0.209774	0.0939654	2.23247	0.0255842	0.110232
YNL114C	27.6725	0.736225	0.491652	1.49745	0.134276	0.341769
YNL163C	2517.73	0.342872	0.142574	2.40487	0.016178	0.0774023
snR55	1.70275	-0.144272	1.24423	-0.115952	0.90769	0.963279
snR54	7.78096	0.272329	0.757033	0.359732	0.719048	0.87126
snR57	7.61434	0.388371	0.679537	0.571524	0.567645	0.77635
YHR009C	1264.76	-0.0371913	0.116775	-0.318487	0.750116	0.888039
snR50	17.1929	0.242746	0.396502	0.61222	0.540392	0.757815
YFR050C	1489.55	0.0417308	0.0937929	0.444925	0.656374	0.834631
YLR331C	2.10078	1.18391	1.2063	0.981434	0.326379	0.58447
YNR069C	160.644	0.118345	0.166479	0.71087	0.477164	0.712509
YOL058W	2621.15	-1.25595	0.138149	-9.09127	9.78862e-20	6.31765e-18
YAR019C	443.517	-0.124271	0.159927	-0.777051	0.437129	0.682676
YML129C	469.037	0.225797	0.145023	1.55697	0.119477	0.316942
YGL257C	602.673	-0.155783	0.112946	-1.37927	0.167812	0.39377
YGR020C	1417.37	0.0148789	0.122994	0.120972	0.903713	0.961547
YOR093C	544.896	-0.0974365	0.144583	-0.673914	0.500366	0.730212
YAL046C	399.948	-0.521904	0.149949	-3.48054	0.000500409	0.00450757
YOR392W	16.3754	1.23407	0.426514	2.89339	0.0038111	0.024359
YAL039C	3292.59	0.671753	0.137863	4.8726	1.10141e-06	1.95686e-05
YGR100W	874.435	0.141071	0.103158	1.36752	0.171463	0.397836
YLR403W	1724.47	0.30215	0.109615	2.75646	0.00584301	0.0341878
YOL118C	15.6385	-0.650085	0.41461	-1.56794	0.116895	0.313023
YDR286C	185.063	0.307547	0.166393	1.84832	0.0645559	0.211331
YHR141C	6604.41	-0.214123	0.137942	-1.55227	0.120597	0.318222
YPL128C	635.53	-0.0233866	0.115763	-0.202021	0.8399	0.934004
YJL091C	355.036	-0.925724	0.212578	-4.35476	1.33216e-05	0.000181985
YBR191W	7371.58	-0.264927	0.150843	-1.75631	0.0790358	0.240106
YDR380W	2448.52	0.74038	0.138876	5.33123	9.75473e-08	2.16487e-06
YGR191W	3037.33	0.341403	0.115435	2.95753	0.00310118	0.0207786
YGR047C	712.73	0.0244507	0.112602	0.217143	0.828097	0.926675
YDR485C	1075.73	0.274356	0.0816902	3.35849	0.000783693	0.00656538
YPL239W	1081.41	-0.0520464	0.125103	-0.416029	0.677389	0.844908
YPR183W	2428.22	-0.511979	0.14309	-3.57801	0.000346221	0.00323126
YOR206W	2770.11	-0.0791358	0.134461	-0.588541	0.556169	0.768743
YEL049W	71.2365	0.430205	0.211108	2.03785	0.0415652	0.156581
YOR391C	142.555	0.78565	0.250782	3.1328	0.00173146	0.0128237
YDR525W-A	200.702	-0.0715977	0.16773	-0.426863	0.669479	0.840944
YLR075W	23031.4	0.0254141	0.145108	0.175139	0.860971	0.944303
YBR054W	4552.61	0.332355	0.210508	1.57882	0.114377	0.308237
YLR020C	752.105	-0.180328	0.0971021	-1.8571	0.0632972	0.209056
YNL217W	685.399	-0.978677	0.108676	-9.00544	2.14807e-19	1.31908e-17
YLR404W	160.443	-0.0750629	0.148739	-0.504661	0.613797	0.807796
YIL013C	297.635	0.385713	0.139023	2.77445	0.00552957	0.0327171
YPL206C	1059	0.194596	0.0824093	2.36134	0.0182091	0.0850611
YDL060W	2711.45	0.122708	0.0919725	1.33418	0.182145	0.411375
YBR293W	546.888	0.265376	0.107011	2.4799	0.0131417	0.06577
YNR052C	951.874	0.0779472	0.0888829	0.876965	0.380506	0.632329
YHR032W	1365.39	0.304326	0.13926	2.1853	0.0288667	0.1202
YEL032W	1895.53	0.329891	0.140392	2.34979	0.0187843	0.0869769
YOL076W	421.867	-0.369031	0.144059	-2.56166	0.0104173	0.0545082
YHR203C	11958.5	-0.223431	0.132582	-1.68522	0.0919459	0.2667
YML112W	354.578	0.130489	0.106131	1.22951	0.21888	0.460245
YLR154W-C	8.85812	0.732488	0.521031	1.40584	0.159771	0.380621
YGL241W	445.354	-0.152743	0.159671	-0.956611	0.338764	0.59768
YDL071C	5.93292	-0.361951	0.626618	-0.577626	0.563517	0.774778
YPR176C	490.737	-0.013112	0.102688	-0.127688	0.898396	0.959529
YDR057W	674.847	-0.0964599	0.104425	-0.923725	0.355629	0.61374
YJL036W	522.95	0.0257226	0.112122	0.229416	0.818546	0.921228
YER009W	1892.25	-0.246423	0.108238	-2.27667	0.0228059	0.101297
YLR115W	734.573	0.113889	0.0984484	1.15683	0.24734	0.497275
YGL114W	976.313	-0.087601	0.0870028	-1.00688	0.313995	0.573822
YER167W	1924.73	0.051806	0.0802705	0.645393	0.518672	0.74203
YMR104C	1989.25	0.0571739	0.129361	0.441971	0.65851	0.835077
YER185W	65.0394	-0.171473	0.266113	-0.64436	0.519342	0.742337
YDL195W	2868.59	-0.454205	0.107267	-4.23434	2.2922e-05	0.000292301
YNL199C	1095.04	-0.0548685	0.0986913	-0.55596	0.578238	0.783299
YCR026C	1514.8	0.386631	0.0760823	5.08175	3.73978e-07	7.48548e-06
YBL052C	546.355	-0.150697	0.124875	-1.20679	0.227513	0.471193
YBR076W	27.5857	0.0623585	0.337169	0.184947	0.85327	0.94056
YNL317W	565.697	-0.12814	0.100411	-1.27616	0.201899	0.438733
YLL019C	2125.91	-0.255297	0.127659	-1.99984	0.0455172	0.16702
YOR156C	345.288	0.138234	0.121442	1.13828	0.255005	0.50993
YHR052W	2594.81	0.161643	0.114395	1.41302	0.157649	0.376986
YKR026C	751.841	0.00539639	0.10139	0.0532243	0.957553	0.983841
YJR043C	435.214	-0.0879273	0.101901	-0.86287	0.388209	0.639196
YJR012C	163.829	-0.126734	0.138713	-0.913639	0.360906	0.616569
YKL060C	78938.4	0.114743	0.151557	0.757095	0.448993	0.690802
YCR044C	355.111	-0.0603599	0.0980823	-0.615401	0.53829	0.756338
YKL035W	1318.52	-0.0709685	0.195627	-0.362775	0.716773	0.86967
YLR264C-A	1.73553	0.397846	1.16502	0.341493	0.732732	0.87903
YNL073W	1610.97	0.0675918	0.0723048	0.934818	0.349882	0.608742
YMR280C	650.368	-0.82389	0.188557	-4.36945	1.24561e-05	0.000172774
YFL020C	44.5237	0.241806	0.224162	1.07871	0.280717	0.539503
YNL328C	55.1422	0.134227	0.272795	0.492043	0.622689	0.81198
YJL014W	2480.91	-0.0876308	0.0965352	-0.907761	0.364005	0.618925
YMR031C	1197.15	-0.131199	0.207001	-0.633807	0.526207	0.747252
YOR174W	475.662	-0.341393	0.105221	-3.24452	0.00117647	0.00937174
YPR149W	1430.94	0.0108622	0.212235	0.05118	0.959182	0.984076
YNL015W	2759.53	-0.931346	0.141266	-6.59285	4.31472e-11	1.47517e-09
YCR084C	2508.4	-0.188863	0.0880213	-2.14565	0.0319008	0.129757
YHR178W	356.525	0.155797	0.124087	1.25555	0.20928	0.447497
YDR260C	244.105	-0.0292645	0.143461	-0.20399	0.838361	0.933563
YLR283W	224.661	0.040326	0.145702	0.27677	0.781957	0.901193
YPL170W	1029.31	0.277163	0.135937	2.0389	0.0414596	0.156276
YPR001W	169.528	-0.0990582	0.155932	-0.635267	0.525254	0.746648
YDR204W	339.977	-0.0820131	0.148043	-0.553983	0.57959	0.784152
YBR085C-A	1920.86	0.580829	0.15384	3.77554	0.000159663	0.00165553
YDR251W	1168.52	-0.0762495	0.125867	-0.605795	0.544651	0.760061
YNL048W	595.462	-0.291678	0.108502	-2.68823	0.00718321	0.0402471
YML057C-A	2.80289	-0.102124	0.97445	-0.104802	0.916533	0.966271
YOR074C	588.821	-0.200988	0.134379	-1.49568	0.134736	0.342246
YPL028W	3613.77	-0.444533	0.0983013	-4.52214	6.12167e-06	9.15356e-05
YJR152W	304.49	0.146182	0.114758	1.27382	0.202726	0.439426
YKL025C	611.778	0.0705229	0.108583	0.649484	0.516025	0.739937
YAR008W	351.937	-0.332122	0.129655	-2.56159	0.0104193	0.0545082
YOR003W	253.669	0.382156	0.14405	2.65294	0.00797935	0.0438492
YOL097C	1807.29	-0.120451	0.120527	-0.999372	0.317615	0.576933
YOR110W	466.116	-0.0877044	0.102535	-0.855362	0.392351	0.64274
YDR407C	795.842	-0.318414	0.179847	-1.77047	0.0766483	0.23477
YNR020C	403.406	0.039234	0.162358	0.24165	0.809051	0.915102
YBR258C	160.286	0.214883	0.159548	1.34682	0.178037	0.40697
YNL146W	14.9822	-0.750897	0.547147	-1.37239	0.169943	0.396054
YFR019W	872.222	0.101731	0.127042	0.800768	0.423266	0.669553
YLR262C-A	1222.46	-0.186599	0.122381	-1.52474	0.127324	0.330593
YBR223C	327.226	0.357645	0.110454	3.23797	0.00120384	0.00954169
YNL241C	3260.78	0.130811	0.12199	1.07231	0.283581	0.542596
YJL154C	1187.83	0.0513135	0.102313	0.501532	0.615997	0.809217
YDR091C	2777.61	-0.0769921	0.10362	-0.743023	0.457468	0.698066
YJL123C	1875.15	-0.0958179	0.0995717	-0.962301	0.335899	0.595347
YHR066W	2178.5	0.121977	0.102063	1.19512	0.23204	0.476381
YPL047W	230.775	0.264827	0.153643	1.72365	0.0847703	0.251842
YER086W	4140.64	0.286552	0.14775	1.93944	0.0524475	0.183809
YLR287C-A	5749.56	-0.0849576	0.136186	-0.623836	0.532735	0.752804
RPR1	4.13094	-0.748946	0.776551	-0.964452	0.33482	0.59445
YBR176W	276.201	-0.219614	0.119165	-1.84295	0.065337	0.212799
YDR207C	664.721	0.15257	0.107755	1.41589	0.156807	0.375826
YKL125W	1125.28	0.13977	0.13343	1.04752	0.294859	0.55423
YDR373W	627.437	-0.174973	0.147914	-1.18294	0.236833	0.482669
YGL238W	1294.9	-0.0947971	0.190213	-0.498375	0.61822	0.810236
YLR190W	1223.33	-0.324905	0.100854	-3.22156	0.00127497	0.0100176
YNL128W	93.1909	0.269885	0.185766	1.45282	0.146273	0.35985
YLR312C	606.173	0.36363	0.141213	2.57504	0.0100228	0.0528283
YKL191W	1678.28	-0.173946	0.116383	-1.49459	0.135021	0.342424
YNR006W	978.912	0.112515	0.085447	1.31678	0.187914	0.419877
YHR120W	582.919	-0.0742492	0.11945	-0.621595	0.534208	0.753539
YAR050W	249.218	0.370055	0.239995	1.54193	0.12309	0.32278
YOL137W	454.334	-0.15575	0.144484	-1.07797	0.281045	0.539589
YDR530C	425.661	-0.0365641	0.127666	-0.286405	0.774568	0.899716
YER111C	539.669	-0.330356	0.172477	-1.91536	0.0554464	0.191012
YER144C	1168.21	0.174094	0.0838519	2.07621	0.0378742	0.146517
YOL039W	5191.33	-0.206772	0.137192	-1.50717	0.131766	0.33816
YIL083C	574.094	-0.413047	0.0956249	-4.31945	1.56415e-05	0.000208719
YHL011C	3413.36	0.253654	0.12439	2.03919	0.0414312	0.156263
YGR184C	1410.33	0.094707	0.159039	0.595497	0.551511	0.76498
YMR303C	863.012	-0.860196	0.205698	-4.18185	2.89151e-05	0.000357903
YDR307W	290.204	-0.03883	0.200267	-0.193891	0.846261	0.93708
YDR411C	667.047	-0.721211	0.140945	-5.11697	3.10483e-07	6.35535e-06
YBR205W	781.442	-0.318683	0.0876702	-3.63502	0.000277956	0.00265971
YOR321W	557.277	-0.771417	0.115412	-6.68404	2.32437e-11	8.40093e-10
YMR186W	8895.3	0.133757	0.14491	0.923037	0.355988	0.613793
YMR278W	753.459	0.53827	0.0986184	5.45811	4.81227e-08	1.11493e-06
YLR136C	50.0164	0.0471927	0.278426	0.169498	0.865405	0.9448
YMR207C	598.761	-0.0819924	0.101444	-0.808257	0.418943	0.666284
YML015C	583.509	0.024049	0.104259	0.230665	0.817575	0.920792
YOR197W	1314.34	-0.195552	0.109277	-1.7895	0.0735336	0.227655
YKR089C	918.494	-0.218751	0.161986	-1.35043	0.176878	0.40534
YDL041W	2.72524	-0.148846	0.900138	-0.16536	0.868661	0.946378
YKR072C	2112.68	0.0403283	0.0960105	0.420041	0.674455	0.843736
YDL014W	6792.99	0.120359	0.140888	0.854292	0.392943	0.643211
YER079W	231.853	0.461595	0.154488	2.9879	0.00280904	0.0192286
YER024W	707.102	-0.173266	0.133241	-1.3004	0.193464	0.427256
YOR230W	5257.88	0.690508	0.113739	6.07096	1.27145e-09	3.77554e-08
YGR234W	14365.1	-1.83139	0.11598	-15.7906	3.61388e-56	9.52408e-54
YMR178W	467.373	0.23547	0.114017	2.06522	0.0389021	0.14976
YPR037C	611.161	0.169082	0.149079	1.13417	0.256722	0.51223
YEL068C	149.601	-0.00305186	0.155765	-0.0195927	0.984368	0.995466
YNL090W	315.04	-0.608917	0.149917	-4.06169	4.87189e-05	0.000572764
YOR307C	612.569	0.178601	0.122289	1.46049	0.144157	0.356725
YMR225C	669.265	0.0902751	0.110822	0.814593	0.415305	0.663071
YBR095C	621.253	-0.283191	0.0862921	-3.28177	0.00103157	0.00836494
YDR036C	1080.2	-0.10115	0.0971905	-1.04074	0.297998	0.55715
YGR043C	853.927	1.41509	0.162282	8.71997	2.78278e-18	1.62973e-16
YPL223C	646.66	3.23119	0.428448	7.54163	4.64148e-14	2.15863e-12
YPL272C	278.671	-0.870465	0.211409	-4.11744	3.83107e-05	0.000463313
YPR002C-A	56.6542	0.215436	0.259461	0.830323	0.406356	0.654843
YOL002C	1390.04	-0.18729	0.195663	-0.957209	0.338462	0.597314
YFL005W	1272.39	-0.0236901	0.0734932	-0.322345	0.747192	0.886446
YCR010C	20.7847	-0.105547	0.388653	-0.271571	0.785952	0.903188
YMR152W	562.59	-0.042351	0.143275	-0.295592	0.767542	0.896417
YDR154C	4665.52	0.23245	0.154334	1.50614	0.13203	0.338254
YMR125W	1509.79	-0.225068	0.179399	-1.25456	0.209637	0.447958
YJR031C	610.872	-0.0314265	0.105271	-0.29853	0.765299	0.895894
YCL026C-A	19.6951	-1.0747	0.38503	-2.79122	0.00525101	0.0313623
YCL026C-B	342.77	-0.128728	0.162199	-0.793644	0.427403	0.672635
YGR118W	6794.75	-0.207526	0.137556	-1.50866	0.131385	0.337533
YJL055W	1406.31	-0.0909406	0.114204	-0.796298	0.425859	0.671041
YPR102C	7449.31	-0.167315	0.153911	-1.08709	0.276996	0.533821
YNL334C	265.21	-0.186114	0.15846	-1.17452	0.240187	0.487855
YGL123W	18343.4	-0.211028	0.144793	-1.45745	0.144993	0.358067
YPL064C	553.107	0.179649	0.112391	1.59842	0.109949	0.300789
YPL086C	1107.7	0.153184	0.0870136	1.76046	0.0783306	0.238537
Q0250	2.45738	-0.670308	1.04186	-0.643373	0.519982	0.742718
YPR153W	120.631	0.626773	0.16627	3.76961	0.000163506	0.00168707
YMR042W	282.276	0.158959	0.142379	1.11645	0.26423	0.518961
YLL003W	679.815	0.100999	0.152044	0.664274	0.506515	0.733945
YER042W	285.237	0.177586	0.146169	1.21493	0.224392	0.466408
YDR109C	753.944	0.16327	0.0863072	1.89173	0.0585266	0.197961
YDR221W	559.947	0.184049	0.108488	1.69649	0.0897936	0.262451
YLR109W	6180.25	0.993587	0.211863	4.68975	2.73536e-06	4.41356e-05
YKR009C	549.808	-1.16809	0.142246	-8.21179	2.1792e-16	1.12979e-14
YMR078C	667.619	-0.355304	0.0899363	-3.95061	7.79511e-05	0.000872639
YLR094C	1184.55	-0.259449	0.0951636	-2.72635	0.00640395	0.0367226
YBR037C	381.039	0.242736	0.138937	1.74709	0.080621	0.243253
YLR041W	31.2643	0.336949	0.315363	1.06845	0.285319	0.544223
YJR060W	223.543	0.220048	0.146482	1.50222	0.133041	0.340397
YNL161W	1288.09	-0.270749	0.0811422	-3.33672	0.000847723	0.00706436
YIL146C	508.572	0.1524	0.106048	1.43708	0.150695	0.367397
YLR195C	905.114	0.00607457	0.0834351	0.0728059	0.941961	0.976545
YLR231C	694.664	-0.329603	0.109274	-3.01631	0.00255873	0.0177846
YKL016C	3239.09	-1.62999	0.085101	-19.1536	9.03091e-82	7.14007e-79
YPL111W	867.604	-0.671526	0.115794	-5.79933	6.65804e-09	1.75467e-07
YKL174C	611.94	-0.351952	0.106412	-3.30745	0.00094149	0.00773367
YKL121W	537.369	0.139186	0.152652	0.911783	0.361883	0.617456
YLR380W	1236.47	-0.216648	0.119063	-1.81961	0.0688182	0.219062
YOR142W-B	7678.08	0.0447143	0.115635	0.386684	0.698991	0.859243
YMR012W	4341	-0.525157	0.130936	-4.01079	6.05165e-05	0.00069848
YER093C	715.744	0.040558	0.139946	0.289812	0.77196	0.899033
YOR032W-A	8.56163	0.472083	0.547175	0.862764	0.388267	0.639196
YDL201W	1014.44	-0.070407	0.105282	-0.668746	0.503657	0.731962
YDR468C	598.677	0.0432666	0.0936106	0.462198	0.643939	0.826678
snR73	2.41622	0.950897	0.9686	0.981724	0.326236	0.58447
snR72	1.56782	0.23435	1.4079	0.166453	0.8678	0.946025
snR71	2.63442	0.616272	0.955381	0.645053	0.518893	0.74203
snR70	29.7436	0.752166	0.283691	2.65136	0.0080169	0.0439782
snR77	5.97975	0.643358	0.758025	0.84873	0.396032	0.645382
snR76	68.2727	0.0894384	0.19488	0.45894	0.646277	0.827484
snR75	5.05487	0.24529	0.67337	0.364273	0.715654	0.869268
snR74	2.29019	-0.0160318	1.16047	-0.0138149	0.988978	0.995816
YFR003C	265.568	-0.0217492	0.119326	-0.182268	0.855372	0.941295
snR79	1.13586	-0.0598152	1.4498	-0.0412576	0.967091	0.987499
snR78	1.23036	0.714751	1.37323	0.520489	0.602723	0.800215
YIL033C	2328.84	0.0439336	0.0851827	0.515757	0.606024	0.801913
YOR368W	264.607	-0.0589449	0.152164	-0.387378	0.698477	0.859172
YGR128C	1648.85	-0.0464087	0.144023	-0.322232	0.747277	0.886446
YIL048W	820.983	-0.0631808	0.151289	-0.417616	0.676228	0.844666
YIL142C-A	1.38211	2.00592	1.4482	1.38512	0.166017	0.391083
YLR337C	1131	0.124715	0.138249	0.902105	0.367001	0.621352
YOL056W	259.846	0.225959	0.126518	1.78598	0.0741024	0.228879
YFR052W	1009.48	0.0762238	0.102723	0.742035	0.458066	0.698306
YGR088W	544.85	0.453659	0.276228	1.64233	0.100521	0.283457
YGL073W	996.527	-0.061403	0.0954613	-0.643224	0.520079	0.742718
YGL259W	20.0429	-0.363478	0.342971	-1.05979	0.289239	0.548556
YGR106C	1245.67	-0.151643	0.17643	-0.85951	0.390059	0.641478
YIL168W	77.9767	0.465625	0.177027	2.63025	0.00853233	0.0464032
YGL086W	674.397	0.090552	0.143331	0.631769	0.527538	0.747798
YAL044C	546.373	0.251873	0.153851	1.63712	0.101605	0.285496
YPR081C	362.695	-0.162616	0.1289	-1.26157	0.207105	0.44411
YDR284C	386.811	-0.0617129	0.171155	-0.360567	0.718423	0.87067
YJL097W	354.958	-0.482236	0.13875	-3.47558	0.000509753	0.00457331
YOR121C	4.00149	0.00415253	0.839727	0.0049451	0.996054	0.99858
YOR048C	1604.92	0.0793127	0.0759314	1.04453	0.29624	0.555176
YHR143W	1630.02	0.164718	0.146353	1.12548	0.260387	0.515334
YMR315W-A	19.5977	0.634094	0.354117	1.79063	0.073352	0.22752
YCL004W	321.865	0.153224	0.111685	1.37194	0.170083	0.396088
YPL042C	680.992	-0.170066	0.0933848	-1.82113	0.0685873	0.218511
YBL044W	1.20106	-2.27145	1.75584	-1.29365	0.195785	0.42998
YDR430C	1197.43	0.140788	0.123408	1.14083	0.253939	0.50812
YGL102C	7.35576	0.566037	0.687084	0.823825	0.410039	0.657747
YDR487C	1710.58	-0.107702	0.11773	-0.914825	0.360283	0.616059
YPR185W	570.037	-0.165284	0.113429	-1.45716	0.145073	0.358067
YER065C	1130.21	-1.15395	0.208117	-5.54473	2.94413e-08	7.13472e-07
YLR077W	1039.35	-0.0151439	0.0996841	-0.151919	0.879251	0.951293
YBR056W	588.08	0.217703	0.193113	1.12733	0.259603	0.514246
YLL020C	239.704	-0.386924	0.180559	-2.14293	0.032119	0.130226
YHR034C	252.39	0.0969898	0.128683	0.753712	0.451022	0.692071
YBL019W	252.157	0.143413	0.114904	1.24812	0.211988	0.450879
YOL070C	801.591	-0.0391383	0.130809	-0.299202	0.764786	0.895459
YJL085W	383.627	-0.244042	0.15654	-1.55897	0.119003	0.316523
YPL200W	69.0579	-0.95644	0.260552	-3.67083	0.000241765	0.00238559
YNR054C	841.655	0.139547	0.11064	1.26127	0.207212	0.44411
YDR130C	257.552	0.257343	0.114502	2.2475	0.0246081	0.107342
YIL015W	714.923	-0.787582	0.158695	-4.96285	6.94657e-07	1.29227e-05
YEL030W	193.436	0.535018	0.155269	3.44575	0.000569477	0.00504024
YBR291C	372.727	0.0889074	0.286748	0.310055	0.756519	0.891764
YML114C	951.827	0.20999	0.0938917	2.23651	0.0253183	0.109384
YHR201C	1056.72	0.117415	0.115885	1.01321	0.310961	0.570739
YNL299W	888.196	0.131593	0.0977964	1.34559	0.178436	0.407274
YGR008C	1345.29	-0.344984	0.195002	-1.76913	0.0768717	0.235149
YNL311C	385.497	0.00238138	0.15143	0.015726	0.987453	0.99548
YPR170C	2.41037	-0.098326	0.950911	-0.103402	0.917644	0.966271
YJL030W	333.921	-0.0948509	0.165112	-0.574465	0.565653	0.775918
YGR248W	173.002	0.539438	0.338648	1.59292	0.111179	0.302844
YBR074W	773.605	-0.194174	0.106117	-1.8298	0.0672796	0.216122
YOR150W	721.402	0.0555237	0.07862	0.706229	0.480046	0.713923
YML036W	153.972	-0.240532	0.170146	-1.41368	0.157456	0.376809
YDL236W	1319.58	-0.185844	0.125471	-1.48117	0.138561	0.348469
YDL088C	910.676	0.0218575	0.102668	0.212894	0.83141	0.928511
YLR113W	2439.3	0.256266	0.110866	2.31149	0.0208059	0.0939773
YLR142W	140.723	0.495101	0.161364	3.06822	0.00215335	0.0153724
YLL058W	509.002	-0.0129611	0.0980069	-0.132247	0.894789	0.959244
YDL197C	516.243	0.0329453	0.135946	0.242341	0.808516	0.91466
YER130C	1005.91	0.119299	0.090916	1.31219	0.189455	0.421492
YER165W	10137.5	0.058061	0.127743	0.454513	0.64946	0.829697
YMR106C	306.918	-0.0644747	0.133406	-0.483296	0.628886	0.816106
YER187W	26.2705	0.118465	0.306894	0.386013	0.699487	0.859245
YGL112C	1049.85	-0.200061	0.0918077	-2.17913	0.0293218	0.121727
YMR244W	338.675	1.83453	0.632934	2.89846	0.00375	0.0241044
YDL008W	239.256	0.0805836	0.159467	0.505332	0.613325	0.807445
YBL050W	1137.32	-0.0453761	0.084556	-0.53664	0.591516	0.792347
YJR086W	242.142	-0.274369	0.13976	-1.96314	0.0496294	0.176527
YJR014W	1468.94	0.202707	0.127795	1.5862	0.112695	0.305005
YHR050W	890.525	-0.297476	0.109318	-2.7212	0.00650448	0.0371307
YPL018W	163.473	-0.353279	0.160152	-2.2059	0.027391	0.115731
YPL185W	6.58526	-0.0671651	0.59706	-0.112493	0.910432	0.964084
YJR041C	839.161	-0.182289	0.207903	-0.876797	0.380597	0.632329
YKR028W	1540.51	-0.233461	0.102806	-2.27089	0.0231538	0.102554
YKL037W	1.69589	0.298395	1.33791	0.22303	0.823512	0.923542
YMR286W	481.622	0.276139	0.115997	2.38057	0.0172858	0.0817246
YDL175C	328.381	0.0205159	0.119928	0.171069	0.864169	0.944455
YKL168C	308.125	0.177532	0.138633	1.28059	0.200337	0.43649
YFL026W	1587.02	-0.441716	0.15649	-2.82265	0.00476291	0.0289112
YDL102W	931.574	-0.0789802	0.112525	-0.701888	0.482749	0.716085
YGL029W	602.847	0.176743	0.208277	0.848595	0.396106	0.645382
YDL128W	1358.02	-0.24214	0.0692314	-3.49755	0.000469555	0.00424277
YPL098C	592.738	-0.098786	0.10683	-0.9247	0.355122	0.613565
YMR033W	889.93	-0.0019404	0.129434	-0.0149914	0.988039	0.995816
YPR003C	275.076	-0.00695256	0.160317	-0.0433675	0.965409	0.987499
YGR262C	512.056	-0.0979251	0.0964004	-1.01582	0.309717	0.569465
YDR202C	267.851	-0.000423969	0.120231	-0.00352628	0.997186	0.999082
YGR215W	644.804	0.12851	0.11985	1.07225	0.283608	0.542596
YDR253C	78.7203	0.580917	0.213787	2.71727	0.00658226	0.0374733
YCR082W	1308.58	-0.0366518	0.0808338	-0.453422	0.650245	0.83003
YOR001W	1551.5	0.0906437	0.074207	1.2215	0.221898	0.463869
YKL088W	639.695	-0.138244	0.104552	-1.32225	0.186086	0.417522
YEL075W-A	5.05484	-0.799414	0.903265	-0.885027	0.376142	0.628892
YLR276C	2176.03	0.0805745	0.0909963	0.88547	0.375903	0.628775
YDL222C	139.951	0.741204	0.209066	3.54531	0.000392157	0.00362101
YNL140C	69.9608	-0.0850199	0.249763	-0.340402	0.733554	0.879397
YOL095C	260.599	0.0401197	0.162807	0.246425	0.805353	0.912388
YNR022C	775.169	0.0393531	0.11184	0.351868	0.724937	0.874042
YDR409W	501.17	-0.122135	0.108105	-1.12978	0.25857	0.513396
YBR221C	3513.73	-0.15938	0.0627068	-2.54167	0.0110325	0.0571502
YEL018C-A	4.58627	-0.282347	0.684133	-0.412708	0.679821	0.84643
YAL005C	15938.2	0.607125	0.143184	4.24019	2.23333e-05	0.00028537
YPL158C	475.428	-0.411956	0.105578	-3.9019	9.54408e-05	0.00105351
tG(GCC)P2	7.88949	0.163935	0.541248	0.302883	0.761979	0.894657
YJL121C	1112.56	-0.154045	0.136434	-1.12908	0.258863	0.513428
YKL008C	803.809	1.08044	0.157745	6.84926	7.42328e-12	2.79478e-10
YER158W-A	4.30047	0.296057	0.746866	0.396399	0.69181	0.854602
YBR103W	534.76	0.0857685	0.0964308	0.88943	0.373772	0.627475
YNR004W	119.426	0.535746	0.207426	2.58283	0.00979948	0.0519545
YPL032C	1863.13	-0.184317	0.0996841	-1.84901	0.0644561	0.211331
YHR064C	5840.58	-0.0444742	0.112395	-0.395696	0.692329	0.854602
YKL197C	540.836	-0.217902	0.101616	-2.14436	0.0320043	0.130095
YMR020W	425.331	0.553738	0.103565	5.34679	8.95298e-08	1.99393e-06
YDR206W	1370.79	-0.0808199	0.117007	-0.690725	0.489738	0.722298
YDR377W	1540.99	-1.49051	0.079729	-18.6948	5.46206e-78	3.14068e-75
YIR007W	343.762	-0.0366462	0.135302	-0.270848	0.786508	0.903261
YPL045W	689.936	0.166025	0.121482	1.36666	0.171732	0.398169
YLR314C	1861.49	-0.176422	0.0925284	-1.90667	0.0565629	0.193593
YFR020W	135.101	0.374326	0.151656	2.46827	0.013577	0.0674053
YNL126W	295.364	-0.200351	0.192737	-1.03951	0.298569	0.557559
YOR327C	912.068	-0.0692805	0.12347	-0.56111	0.574723	0.781915
YOL139C	3993.41	-0.0775757	0.112415	-0.690082	0.490142	0.722298
YBR207W	779.349	0.0731882	0.0992804	0.737187	0.461009	0.700777
YNL269W	18.9661	0.861837	0.376428	2.28951	0.0220496	0.0984914
YDR532C	252.519	-0.135235	0.182059	-0.742807	0.457599	0.698097
YKL210W	3142.35	0.0353445	0.0882214	0.400634	0.68869	0.852778
YER146W	364.197	-0.263046	0.153658	-1.71189	0.0869167	0.255816
YHR159W	274.546	0.109535	0.135907	0.805957	0.420268	0.666715
YPL132W	465.476	0.0666519	0.110725	0.601959	0.547202	0.76178
YIL114C	287.231	0.785795	0.116998	6.7163	1.86392e-11	6.85423e-10
YJL089W	70.0949	0.252337	0.241397	1.04532	0.295876	0.554823
YMR301C	751.009	-0.553483	0.090955	-6.08523	1.16321e-09	3.474e-08
YJL217W	1082.35	-0.433281	0.130518	-3.31969	0.00090118	0.00745093
YBL029W	216.642	0.152691	0.15397	0.991694	0.321347	0.580083
YMR188C	774.467	0.104415	0.10672	0.978401	0.327876	0.586155
YGR154C	238.985	0.618091	0.141336	4.37319	1.22441e-05	0.000170959
snR191	26.2491	-0.230841	0.344815	-0.669463	0.5032	0.731958
snR190	5.49558	0.509092	0.683889	0.744408	0.45663	0.697573
YOR389W	1335.27	0.719228	0.117994	6.09548	1.09107e-09	3.2862e-08
YLR130C	1950.42	-0.269999	0.0745069	-3.62381	0.000290294	0.00275692
YER022W	472.18	-0.0154996	0.138275	-0.112093	0.91075	0.96409
YBR140C	740.592	0.00329402	0.162047	0.0203276	0.983782	0.995269
YKR070W	499.676	-0.165691	0.130723	-1.2675	0.204978	0.441733
YGL262W	1.90682	2.70236	1.43815	1.87905	0.0602377	0.202296
YMR205C	7394.67	0.390111	0.0817049	4.77463	1.80037e-06	3.02855e-05
YNL203C	43.5063	-0.0747911	0.238691	-0.313339	0.754023	0.890315
YJL185C	335.315	0.410865	0.136646	3.00678	0.00264028	0.0183112
YNL022C	1015.96	0.0237216	0.0987844	0.240135	0.810226	0.915612
YML017W	518.84	-0.195605	0.102555	-1.90731	0.0564808	0.193417
YKR087C	466.251	-0.148124	0.0921819	-1.60687	0.108083	0.297357
YOR232W	1866.66	-0.027705	0.100947	-0.274451	0.783738	0.902119
YGR281W	1429.58	0.373848	0.116372	3.21252	0.00131575	0.0102372
YGR236C	19.2724	1.6682	0.488198	3.41706	0.000633016	0.0054548
YKR091W	765.762	0.265006	0.143163	1.85108	0.0641577	0.210804
YHL013C	750.92	0.132493	0.101059	1.31105	0.189842	0.422056
YMR185W	1026.14	-0.166126	0.173789	-0.95591	0.339118	0.597804
YLR120W-A	2.8501	-0.872569	0.880371	-0.991138	0.321618	0.580083
YOR309C	269.036	-0.0715866	0.232287	-0.308181	0.757944	0.892571
YBR097W	266.46	0.0485535	0.197993	0.245229	0.806279	0.912946
YMR227C	569.289	0.146297	0.100953	1.44916	0.147293	0.361518
YDR030C	239.485	0.167245	0.141347	1.18322	0.23672	0.482669
YPL221W	6554.12	0.327726	0.104214	3.14474	0.00166237	0.01237
YPL274W	815.46	-0.21218	0.0954958	-2.22188	0.0262912	0.112588
YEL051W	1563.67	-0.0249112	0.0912798	-0.272911	0.784922	0.902854
YOL004W	1749.56	-0.0669925	0.127699	-0.524614	0.599852	0.798649
YGR014W	3996.94	-0.233712	0.103187	-2.26492	0.0235174	0.103657
YGR041W	360.509	-0.294693	0.161646	-1.82308	0.0682917	0.217714
YER179W	47.6323	0.723829	0.23445	3.08735	0.00201951	0.0146484
YMR150C	366.842	-0.320455	0.115019	-2.78611	0.00533444	0.0318005
YML056C	7582.3	0.341682	0.150604	2.26875	0.0232837	0.103058
YFL007W	1556.24	0.172097	0.0953492	1.80491	0.0710886	0.223034
YGL182C	6.26603	-0.122296	0.663366	-0.184356	0.853734	0.940648
YCR012W	52114.3	0.34959	0.109795	3.18401	0.0014525	0.0111089
Q0050	7.34886	-0.500763	0.569211	-0.879749	0.378995	0.631162
Q0275	4.54289	-1.22091	1.07945	-1.13105	0.258036	0.51312
YPL084W	702.948	0.0577161	0.146861	0.392997	0.694322	0.856394
YDR354W	652.115	-0.386016	0.0947384	-4.07455	4.61028e-05	0.000545047
YDR301W	661.681	-0.116167	0.13709	-0.847377	0.396785	0.645675
YPR104C	947.44	0.103853	0.106946	0.971075	0.331511	0.590658
YPR151C	143.528	0.289462	0.279131	1.03701	0.299731	0.558103
YOR381W-A	7.2597	0.0804316	0.700152	0.114877	0.908542	0.963604
YNL332W	427.68	-0.851963	0.284634	-2.99319	0.00276077	0.0189844
YML028W	14427.1	-0.764372	0.197703	-3.86626	0.000110515	0.00119898
YLL001W	1285.72	-0.560831	0.135025	-4.15352	3.27396e-05	0.000403661
YCL067C	437.931	0.291545	0.143618	2.03	0.0423567	0.158996
RPM1	2.11681	0.205135	1.07335	0.191117	0.848434	0.9385
YCL001W	400.727	-0.307643	0.120449	-2.55413	0.0106452	0.0555078
YGR198W	1322.43	0.105029	0.126839	0.828047	0.407644	0.655568
YDR223W	238.443	1.13007	0.180764	6.25166	4.061e-10	1.25297e-08
YLR043C	1076.4	-0.444885	0.137792	-3.22867	0.00124366	0.00979598
YJR062C	361.689	0.0567069	0.105712	0.53643	0.591661	0.792347
YBR035C	1234.69	0.111011	0.10798	1.02807	0.303918	0.56295
YGR010W	503.15	-0.0690029	0.118678	-0.581432	0.56095	0.772649
YNL167C	722.786	-0.117344	0.109421	-1.07241	0.283537	0.542596
YAL060W	1597.64	-0.321382	0.151837	-2.11663	0.0342914	0.136928
YIL144W	680.539	0.0474954	0.172572	0.27522	0.783147	0.901766
YHR063C	620.771	-0.128469	0.110947	-1.15793	0.246894	0.496853
YIL133C	5701.84	-0.174542	0.110076	-1.58565	0.112818	0.305142
YJL166W	1217.35	-1.65689	0.140468	-11.7955	4.11686e-32	4.41341e-30
YLR248W	1342.48	-0.16649	0.131334	-1.26769	0.20491	0.441733
YBR148W	68.3461	0.115799	0.204491	0.566279	0.571204	0.779523
YPL113C	141.534	0.152535	0.14364	1.06193	0.28827	0.547539
YKL041W	366.985	0.118353	0.110868	1.06752	0.285737	0.544528
YML012C-A	3.14965	-1.90496	0.954466	-1.99584	0.0459511	0.168
YNL067W	6493.48	0.102431	0.104607	0.979201	0.327481	0.585614
YLL042C	97.634	-0.294667	0.215451	-1.36768	0.171414	0.397836
RDN58-1	143.808	0.554669	0.152779	3.63053	0.000282842	0.00269631
YDR089W	261.086	-0.19217	0.20584	-0.93359	0.350516	0.60899
YKL014C	1048.48	-0.280516	0.162325	-1.72812	0.0839665	0.249924
YLR237W	4097.38	0.899671	0.096988	9.2761	1.7579e-20	1.19556e-18
YKL176C	1695.37	-0.175989	0.0744333	-2.36438	0.0180601	0.0844898
YDR249C	211.835	-0.140537	0.238129	-0.590174	0.555074	0.767823
YER091C	2462.51	-1.19806	0.245954	-4.87107	1.10994e-06	1.9665e-05
YIR024C	288.507	0.106296	0.111546	0.952929	0.340626	0.599259
YJR008W	574.638	-0.298881	0.184948	-1.61603	0.106088	0.293529
YDL203C	596.473	-0.0896718	0.0962534	-0.931623	0.351531	0.609829
YML031W	1108.44	-0.138515	0.080372	-1.72342	0.0848119	0.251848
YLR215C	388.137	0.0182689	0.109425	0.166953	0.867407	0.945922
YML082W	1053.37	0.217344	0.0975891	2.22714	0.025938	0.111452
snR19	59.4332	0.936439	0.241788	3.87298	0.000107515	0.00117167
snR18	106.229	0.210263	0.226247	0.929353	0.352706	0.61083
YFR001W	1035.67	-0.0275888	0.121907	-0.226311	0.82096	0.922009
YNL109W	13.4569	0.366482	0.469233	0.781024	0.434789	0.680221
snR11	9.45262	0.0676722	0.702452	0.096337	0.923253	0.968859
snR10	95.9977	0.460166	0.207432	2.21839	0.0265279	0.113218
snR13	1.85057	2.02533	1.25297	1.61642	0.106004	0.293426
snR14	2.29058	-0.168527	0.959878	-0.175571	0.860631	0.944303
YFR054C	13.1328	0.221076	0.456737	0.484032	0.628363	0.816106
YIL031W	500.083	-0.0276958	0.160032	-0.173064	0.862601	0.944309
YLR104W	590.788	-0.689986	0.151614	-4.55094	5.34076e-06	8.12026e-05
YLR342W	12283.3	0.147789	0.1322	1.11792	0.2636	0.517946
YLR335W	1786.62	-0.059782	0.063484	-0.941685	0.346354	0.605757
YJR102C	298.821	-0.146768	0.13151	-1.11602	0.264415	0.519065
YOR020C	6393.25	0.481843	0.131443	3.66581	0.000246558	0.0024178
YJR088C	625.34	-0.110338	0.114018	-0.967726	0.333181	0.592125
YGR104C	255.656	0.240835	0.133567	1.80311	0.0713708	0.22367
YLR368W	466.147	0.0966211	0.115986	0.833041	0.404822	0.653355
YBR268W	431.541	0.12729	0.162289	0.784341	0.43284	0.678222
YPR083W	496.147	-1.03292	0.121815	-8.47942	2.26321e-17	1.23404e-15
YGR173W	864.248	0.123806	0.0897682	1.37917	0.167842	0.39377
YDR282C	332.775	0.00845442	0.118046	0.0716197	0.942905	0.977118
YDR009W	3066.14	-0.0497631	0.154728	-0.321618	0.747742	0.886616
YJL095W	696.472	-0.165904	0.123213	-1.34649	0.178145	0.407054
YHL048C-A	12.9693	-0.279576	0.447398	-0.624893	0.532041	0.752327
YBR126C	1254.03	0.191028	0.207635	0.920019	0.357563	0.614258
YOL149W	410.85	0.00878171	0.138304	0.0634956	0.949372	0.980593
YGL202W	2704.92	-0.185632	0.125267	-1.48189	0.138368	0.34832
YOR046C	1729.62	0.0113818	0.0647732	0.175718	0.860515	0.944303
YPR187W	1505.98	-0.0369605	0.121155	-0.305069	0.760314	0.894028
YEL018W	409.853	-0.0431614	0.124294	-0.347253	0.728401	0.876215
YDR432W	2504.95	-0.0505429	0.111161	-0.454682	0.649338	0.829697
YGR195W	705.292	0.0473778	0.107175	0.442062	0.658445	0.835077
YGL104C	140.893	0.472862	0.209617	2.25583	0.024081	0.105553
YBL046W	417.985	-0.0395408	0.102388	-0.386187	0.699358	0.859245
YHR036W	420.593	-0.089768	0.134198	-0.668922	0.503546	0.731962
YOL072W	425.827	0.0882301	0.0995374	0.886402	0.375401	0.628469
YPL202C	1168.92	0.698043	0.145272	4.80509	1.54684e-06	2.63005e-05
YIL017C	399.817	0.0168345	0.165076	0.10198	0.918773	0.966928
YOL123W	2181.05	-0.455634	0.188606	-2.41579	0.0157009	0.07575
YDR132C	241.066	-0.328933	0.146444	-2.24613	0.0246958	0.10765
YML116W	449.875	-0.00235679	0.123771	-0.0190415	0.984808	0.995466
YNR056C	32.0196	-0.590275	0.331846	-1.77876	0.075279	0.231473
YDR185C	63.7926	0.170633	0.210637	0.810078	0.417895	0.665287
YBR084C-A	8608.86	-0.140101	0.136461	-1.02668	0.304573	0.563503
YHR207C	728.314	0.296123	0.099594	2.97331	0.00294611	0.019887
YNL220W	2416.66	0.640127	0.199687	3.20565	0.00134759	0.0104583
YGR060W	8162.15	0.482174	0.106921	4.50963	6.49416e-06	9.64216e-05
YOR152C	154.169	1.05603	0.203446	5.19072	2.09481e-07	4.41655e-06
YGL031C	8206.65	-0.223585	0.134771	-1.659	0.097116	0.276444
YOR183W	2.17706	-0.936756	1.07793	-0.869031	0.38483	0.636353
YGR124W	3313.2	-0.147962	0.123644	-1.19668	0.231431	0.475724
YPR172W	360.561	-0.0704552	0.122918	-0.573189	0.566517	0.77635
YLR111W	4.10596	0.362772	0.820437	0.442169	0.658367	0.835077
YML034W	1019.05	-0.0205173	0.128102	-0.160164	0.872752	0.947544
YPR023C	1228.58	-0.0856777	0.116731	-0.733975	0.462964	0.701713
YDR003W	325.761	0.237458	0.104205	2.27876	0.0226811	0.100885
YLR144C	559.571	0.0660602	0.111427	0.592857	0.553277	0.766253
YEL072W	145.789	0.575009	0.205219	2.80193	0.00507975	0.0305995
YPR058W	490.217	-0.0728904	0.105176	-0.693033	0.488289	0.721258
YDL020C	1793	0.228795	0.105849	2.16152	0.030655	0.125905
YML061C	754.545	-0.0853874	0.119059	-0.717187	0.473258	0.709408
YBR050C	260.438	-0.301099	0.146067	-2.06137	0.0392674	0.150672
YDL191W	8199.59	-0.237118	0.167787	-1.4132	0.157596	0.376986
YHR101C	241.57	-0.0289269	0.113369	-0.255158	0.798601	0.910144
YER163C	799.183	0.0900996	0.106833	0.843372	0.399021	0.647794
YPL268W	607.802	-0.158745	0.134044	-1.18428	0.236302	0.482333
YER132C	862.488	0.159729	0.123417	1.29423	0.195587	0.429844
YLR438C-A	759.432	-0.375468	0.144174	-2.60427	0.00920708	0.0494353
YGL110C	644.588	0.0110373	0.099988	0.110386	0.912103	0.96465
YDR179W-A	164.821	0.00568131	0.251937	0.0225505	0.982009	0.994111
YMR242C	7006.98	-0.186412	0.132476	-1.40714	0.159387	0.379994
YOR180C	126.577	0.0466566	0.166215	0.2807	0.77894	0.900426
YBR078W	17967.4	0.16326	0.0692073	2.35899	0.0183246	0.0854112
YPL183C	1919.19	-0.0165538	0.122231	-0.135431	0.892271	0.958169
YKL031W	32.0261	0.152549	0.309772	0.492456	0.622397	0.81185
YPR118W	674.838	-0.302912	0.0936657	-3.23397	0.0012208	0.00963993
YHR056C	529.893	-0.0802003	0.176834	-0.453535	0.650164	0.83003
YJL105W	44.4895	0.257973	0.233986	1.10252	0.270237	0.526594
YJR016C	4389.09	-0.049501	0.149422	-0.331284	0.74043	0.882148
YDL100C	2222.18	-0.332894	0.105622	-3.15174	0.00162299	0.0121341
YMR284W	228.454	0.115068	0.204617	0.56236	0.573871	0.781462
YGR063C	450.026	-0.317842	0.164931	-1.92713	0.0539639	0.188264
YMR035W	217.111	-0.107422	0.141776	-0.757689	0.448637	0.690802
YOR178C	2260.74	0.569434	0.194504	2.92762	0.00341563	0.0224339
YKR011C	325.621	-0.502266	0.165803	-3.02929	0.00245132	0.0171701
YDR107C	245.908	-0.188446	0.122118	-1.54315	0.122795	0.322283
YPR005C	531.877	0.00384065	0.139323	0.0275665	0.978008	0.992217
YNL044W	948.849	-0.828906	0.130502	-6.35168	2.12982e-10	6.8036e-09
YDR200C	406.171	-0.0248341	0.141522	-0.175478	0.860704	0.944303
YDR255C	233.894	0.0633901	0.139341	0.454928	0.649161	0.829697
YFL002W-A	14904.4	-0.926109	0.133286	-6.94827	3.69784e-12	1.44376e-10
YGR260W	2896.56	-0.190479	0.148663	-1.28128	0.200094	0.436261
YNL011C	314.145	0.121207	0.134801	0.89915	0.368573	0.622938
YLR274W	1087.7	0.0508216	0.12117	0.419425	0.674906	0.843966
YJR156C	189.141	0.231696	0.20499	1.13028	0.25836	0.513392
YOR007C	4577.3	0.415111	0.0853584	4.86315	1.15533e-06	2.02985e-05
YNL142W	331.235	-0.0816314	0.118352	-0.689731	0.490363	0.722298
YHR019C	6511.17	-0.166164	0.110565	-1.50286	0.132876	0.340258
YAL003W	10759.1	0.170056	0.14617	1.16341	0.244663	0.493934
YGR138C	2815.85	0.409746	0.176188	2.32561	0.0200392	0.0914487
YIL078W	5554.2	-0.210641	0.0788308	-2.67207	0.00753849	0.0417887
YFL024C	893.545	-0.0359659	0.108401	-0.331785	0.740052	0.882148
YJL127C	409.858	0.157136	0.100762	1.55948	0.118882	0.316336
YBL092W	11721.5	-0.215361	0.153827	-1.40002	0.161506	0.383456
YFL053W	52.9546	-0.220887	0.251081	-0.879746	0.378997	0.631162
YBR201C-A	87.1084	0.609123	0.190464	3.1981	0.00138334	0.0106833
YJL158C	13145.5	-0.0549434	0.143806	-0.382066	0.702413	0.861285
YDR375C	864.675	0.0944029	0.0922625	1.0232	0.306214	0.56549
YKL140W	376.149	0.18766	0.165332	1.13505	0.256353	0.511815
YKL195W	1801.79	0.185403	0.0877214	2.11354	0.0345547	0.137458
YNL179C	142.2	0.343012	0.155792	2.20172	0.0276849	0.116582
YDR320C	777.832	-0.439348	0.112189	-3.91614	8.99781e-05	0.000998441
YNR002C	322.612	-1.25045	0.173026	-7.22695	4.93973e-13	2.11107e-11
YPL030W	1006.41	0.0960263	0.0978417	0.981446	0.326373	0.58447
YDR452W	1321.12	0.00281275	0.0839984	0.0334858	0.973287	0.990693
YLR316C	312.248	0.197794	0.124059	1.59436	0.110855	0.302223
YFR022W	343.274	0.183199	0.112652	1.62623	0.1039	0.290013
YNL124W	2372.49	0.278984	0.138075	2.02052	0.0433295	0.161687
YGL225W	1935.33	0.140233	0.129344	1.08418	0.278283	0.535812
YAR023C	113.068	0.0938509	0.162807	0.576454	0.564308	0.774817
YOR352W	237.871	-0.0311053	0.160792	-0.193451	0.846606	0.937298
YDR534C	59.4239	-0.742045	0.276583	-2.6829	0.00729868	0.0406017
YCR018C-A	167.346	-0.0036958	0.233269	-0.0158435	0.987359	0.99548
YOR069W	999.471	-0.148813	0.0920624	-1.61644	0.106	0.293426
YGR038W	212.467	-0.0784032	0.163071	-0.480793	0.630664	0.817397
YER140W	332.379	0.0646152	0.125761	0.513795	0.607396	0.801913
YBR104W	339.555	-0.305289	0.133145	-2.2929	0.0218537	0.0978234
YBR227C	436.047	0.0431603	0.118373	0.364611	0.715402	0.869268
snR7-S	28.1275	0.280186	0.335379	0.83543	0.403475	0.652197
YGL216W	529.782	0.170061	0.0989605	1.71848	0.0857097	0.253497
YHR157W	51.9132	0.274438	0.215237	1.27505	0.202292	0.43895
YPL130W	30.7597	-0.638883	0.480433	-1.32981	0.183582	0.41337
YIL116W	663.195	0.182845	0.1112	1.64428	0.100118	0.282698
snR7-L	9.19611	0.0326669	0.569006	0.0574105	0.954218	0.982969
YGR156W	392.963	-0.0967736	0.11589	-0.835046	0.403692	0.652197
YFR048W	591.452	-0.0609919	0.122308	-0.498674	0.618009	0.810137
YGL169W	1221.35	0.116214	0.126386	0.919513	0.357828	0.614258
YMR307W	19232.8	0.11748	0.0938373	1.25195	0.210588	0.449347
YOL006C	1146.97	0.084052	0.0748017	1.12366	0.261155	0.515352
YDL066W	1215.97	-1.17215	0.104672	-11.1983	4.15486e-29	3.86463e-27
YLR132C	83.7395	-1.09211	0.189826	-5.75318	8.75785e-09	2.24265e-07
YML011C	270.683	0.127249	0.160254	0.794045	0.427169	0.672436
YNL201C	1996.27	0.343555	0.140985	2.43682	0.0148171	0.0724812
YDR398W	4395.82	0.163339	0.141088	1.15771	0.246984	0.496874
YCR028C-A	1301.4	-0.307702	0.102372	-3.00572	0.00264953	0.0183551
YER075C	838.228	0.153158	0.127568	1.2006	0.229907	0.473768
YJL187C	990.877	-0.201127	0.0885132	-2.27228	0.0230695	0.10239
YLR018C	578.042	-0.0239484	0.120106	-0.199395	0.841954	0.935071
YKR085C	758.963	-0.088878	0.0916206	-0.970066	0.332014	0.591046
YLR063W	558.747	0.243666	0.113477	2.14728	0.0317714	0.129564
YOR234C	4071.16	-0.0554059	0.135934	-0.407594	0.683572	0.849262
YBR289W	638.414	0.0655086	0.104216	0.628583	0.529622	0.749913
YKR093W	439.929	-0.885203	0.177325	-4.99199	5.97611e-07	1.12833e-05
YKL212W	2336.62	-0.194535	0.0722744	-2.69161	0.00711073	0.0399426
YMR221C	458.538	-0.423845	0.130491	-3.24808	0.00116189	0.00926724
YOR269W	368.772	0.0384017	0.113349	0.338791	0.734767	0.880356
YPL276W	24.4942	0.295524	0.566876	0.521321	0.602143	0.799781
YOR212W	1021.68	0.0471729	0.0843158	0.559479	0.575835	0.782361
YDR032C	2436.57	0.298962	0.115616	2.58581	0.00971508	0.0516803
YGR016W	65.4978	-0.285413	0.199726	-1.42902	0.152999	0.370565
YEL053C	733.776	-0.239534	0.116546	-2.05527	0.0398528	0.151849
YPL037C	3991.21	-0.145163	0.139753	-1.03871	0.298939	0.558083
YMR156C	173.226	0.184037	0.151831	1.21212	0.225467	0.467566
YCR014C	389.99	0.176887	0.134339	1.31672	0.187932	0.419877
YGL184C	142.781	-1.58286	0.293881	-5.38607	7.20141e-08	1.61521e-06
YMR129W	1197.88	-0.194173	0.114338	-1.69823	0.0894646	0.261732
YBL071C	2.43836	-1.24221	1.02704	-1.2095	0.22647	0.469492
Q0297	2.77704	-0.551363	0.982041	-0.561446	0.574493	0.781771
YDR158W	2437.92	-0.287921	0.115692	-2.48869	0.0128216	0.0644648
YHR065C	1586.95	0.0729013	0.0951876	0.76587	0.443754	0.687821
YOR164C	420.497	0.0227342	0.107389	0.2117	0.832341	0.929049
YPL082C	1329.78	-0.103726	0.0949003	-1.093	0.274393	0.531715
YOL085W-A	10.4376	0.316878	0.472138	0.671155	0.502122	0.731667
YGR283C	645.905	0.00696398	0.120743	0.0576761	0.954007	0.982921
YMR174C	417.171	1.29842	0.225392	5.76071	8.37604e-09	2.16239e-07
YLR429W	2675.03	-0.260272	0.0896381	-2.90358	0.00368919	0.0238347
YLL007C	244.781	-0.423246	0.203855	-2.07621	0.0378744	0.146517
YCR032W	430.638	-0.0329312	0.16464	-0.200019	0.841465	0.935044
YDR105C	491.052	-0.109621	0.0975293	-1.12398	0.26102	0.515334
YLR045C	889.226	-0.15329	0.0815581	-1.87951	0.0601743	0.202281
YDR085C	1270.21	-0.0776548	0.11605	-0.669147	0.503402	0.731958
YLR098C	292.228	0.103493	0.128383	0.806122	0.420172	0.666715
YIR038C	1022.6	1.06889	0.135879	7.86649	3.64722e-15	1.77451e-13
YPL117C	3810.67	0.410618	0.0926438	4.43222	9.32672e-06	0.000133465
YKR058W	477.918	0.0731276	0.176435	0.414475	0.678527	0.845342
YBR033W	517.879	-1.0302	0.15486	-6.65246	2.88231e-11	1.02998e-09
YDR369C	276.289	0.290879	0.157228	1.85005	0.0643068	0.211077
YAL062W	1284.58	0.153261	0.138134	1.10951	0.267209	0.522602
YLR453C	153.451	0.118285	0.167533	0.706042	0.480162	0.713923
YMR298W	401.833	0.213827	0.0986372	2.16782	0.0301725	0.124246
YGR227W	365.254	-0.120745	0.13525	-0.892755	0.371989	0.626419
YNL165W	374.575	-0.103742	0.104021	-0.997316	0.318611	0.577756
YDR261C	1111.55	-0.0145026	0.104442	-0.138858	0.889563	0.956583
YIL131C	469.555	-0.139858	0.161789	-0.864444	0.387344	0.638507
YBR146W	1206.83	-0.0565355	0.0748111	-0.755711	0.449823	0.691184
YAL044W-A	495.364	-0.0435274	0.1553	-0.280279	0.779264	0.900426
YKL012W	822.446	0.101398	0.0926608	1.09429	0.273826	0.531384
YPL115C	754.083	-0.122086	0.103716	-1.17712	0.239146	0.485898
YJL164C	111.902	0.193235	0.270475	0.714428	0.474962	0.711322
YNL065W	11089.1	0.822864	0.141662	5.80864	6.29834e-09	1.67382e-07
YNL030W	3204.49	-0.545375	0.104497	-5.21906	1.79837e-07	3.81702e-06
YLR191W	372.074	-0.162714	0.127744	-1.27375	0.202753	0.439426
YJL004C	284.958	-0.0965557	0.133232	-0.724719	0.468624	0.706178
YDR356W	484.809	-0.262612	0.145575	-1.80396	0.0712368	0.223388
YJL051W	370.731	0.426258	0.121853	3.49813	0.000468541	0.00424277
YGR296C-B	10.8704	0.407146	0.923393	0.440924	0.659268	0.835645
YDL205C	1521.35	-0.344543	0.170954	-2.01541	0.0438613	0.162807
YML080W	859.426	0.125183	0.102489	1.22143	0.221924	0.463869
YHR180W	84.9196	0.428019	0.176285	2.428	0.0151825	0.0738119
YMR016C	1285.04	0.82241	0.147503	5.57555	2.46742e-08	6.02565e-07
YER097W	14.4711	0.058709	0.494303	0.118771	0.905457	0.962038
YIL037C	11.1628	-0.542615	0.483923	-1.12128	0.262167	0.516576
YOL052C	995.374	-0.162795	0.130629	-1.24624	0.212677	0.451606
YKL032C	1296.26	-0.131923	0.101691	-1.2973	0.194528	0.428259
YJR100C	435.165	0.0157619	0.111972	0.140766	0.888055	0.956583
YLR340W	16572.3	-0.150336	0.107025	-1.40467	0.160118	0.38103
YDL178W	1039.86	-0.393922	0.0952901	-4.13393	3.56614e-05	0.000432933
YKL043W	296.544	0.558685	0.256756	2.17594	0.0295597	0.1222
YJR020W	5.52303	-1.13741	0.743015	-1.5308	0.125819	0.327627
YGR171C	513.804	-0.156769	0.10915	-1.43627	0.150924	0.367576
YAL048C	506.661	0.290777	0.0975499	2.9808	0.00287497	0.0195543
YPR085C	623.037	-0.0875385	0.124068	-0.705567	0.480458	0.713955
YGL200C	2591.27	-0.606836	0.142191	-4.26776	1.97443e-05	0.00025749
YOR019W	151.925	0.766679	0.169246	4.52997	5.89931e-06	8.86297e-05
YOR044W	75.975	0.224643	0.291039	0.771866	0.440194	0.685937
snR37	4.69457	-0.61071	0.801279	-0.762169	0.445959	0.689318
snR36	7.8	0.677965	0.571859	1.18555	0.235802	0.481578
snR35	9.7541	0.456671	0.519813	0.878529	0.379657	0.631707
snR34	12.8419	0.595094	0.438321	1.35767	0.17457	0.402882
snR33	241.476	-0.137745	0.171501	-0.803177	0.421873	0.668262
snR32	10.1672	-0.335054	0.484184	-0.691998	0.488939	0.721544
snR31	254.794	0.157077	0.167775	0.936235	0.349152	0.608327
snR30	147.926	0.452296	0.169663	2.66585	0.00767945	0.0424214
YBR120C	306.407	0.0770579	0.131475	0.586103	0.557806	0.769838
YDR280W	701.413	0.08954	0.116175	0.770733	0.440865	0.685937
snR39	45.554	-0.148735	0.781784	-0.19025	0.849113	0.938569
snR38	3.60849	-1.86483	0.92407	-2.01807	0.0435844	0.162308
YHR138C	580.482	0.708522	0.129079	5.48904	4.04128e-08	9.50228e-07
YPR189W	814.698	0.0180822	0.121757	0.148511	0.88194	0.952882
YOR259C	2094.93	0.146155	0.0807792	1.80931	0.0704022	0.221649
YGR197C	485.968	0.0821757	0.147387	0.557549	0.577152	0.782662
YIL099W	124.39	0.911371	0.188328	4.83928	1.3031e-06	2.2581e-05
YLL024C	7674.88	0.259942	0.150978	1.72172	0.0851207	0.252527
YDR434W	969.978	-0.250854	0.13824	-1.81463	0.0695814	0.22023
YGL106W	965.463	-0.105368	0.139104	-0.757481	0.448762	0.690802
YOR375C	3346.18	-1.78239	0.156738	-11.3718	5.7791e-30	5.71138e-28
YBL048W	92.5467	0.404794	0.361615	1.1194	0.262968	0.517669
YOR022C	292.285	0.0992902	0.123055	0.806878	0.419737	0.666564
YIL019W	854.948	0.0554891	0.131925	0.42061	0.67404	0.843686
YMR086C-A	4.66384	-0.133603	0.701019	-0.190583	0.848852	0.938569
YER074W-A	576.713	-0.0303187	0.105354	-0.287779	0.773516	0.899716
YOR099W	2953.18	-0.581145	0.126615	-4.58986	4.43552e-06	6.82595e-05
YOL029C	363.137	-0.121804	0.119195	-1.02189	0.306831	0.565826
YNL222W	125.824	-0.794087	0.211288	-3.75831	0.000171064	0.00175361
YML118W	147.275	0.166346	0.155956	1.06662	0.286142	0.544971
YHR205W	2567.83	-0.039427	0.0720647	-0.547105	0.584306	0.787888
YOL121C	5704.4	-0.224777	0.136759	-1.64359	0.10026	0.282974
YNR058W	257.397	0.232316	0.145023	1.60193	0.109172	0.299442
YOR394C-A	3.67089	0.213304	0.824489	0.25871	0.795859	0.909246
YGL033W	27.024	-0.119613	0.301273	-0.397023	0.69135	0.854602
YMR215W	1052.12	-0.212454	0.0929333	-2.28609	0.0222489	0.0993116
YDR051C	626.914	-0.00468343	0.0846645	-0.0553176	0.955885	0.983085
YGR062C	407.733	0.00385895	0.137267	0.0281127	0.977572	0.992005
YOR181W	641.946	-0.0216403	0.125755	-0.172082	0.863373	0.944454
YPL240C	7512.94	1.53952	0.211637	7.27436	3.48061e-13	1.51827e-11
YDL022W	1844.74	0.182934	0.210963	0.86714	0.385865	0.637065
YPR021C	653.148	-0.365913	0.143823	-2.54419	0.0109531	0.0568787
YGR244C	5108.3	-1.09842	0.0825191	-13.3111	1.99412e-40	2.9332e-38
YDR496C	3305.49	0.159663	0.122655	1.30173	0.193008	0.426993
YEL070W	389.36	0.878931	0.182888	4.80583	1.54111e-06	2.62736e-05
YML032C	656.497	0.218499	0.124402	1.75639	0.079022	0.240106
YLR146C	479.676	-0.0165243	0.0940238	-0.175746	0.860494	0.944303
YGR059W	39.263	0.185133	0.3306	0.559991	0.575485	0.782361
YDL193W	567.238	-0.637422	0.132187	-4.82213	1.42037e-06	2.4546e-05
YER067C-A	2.38757	-0.0796397	1.0834	-0.0735091	0.941401	0.976345
YBR052C	711.088	0.103336	0.0989587	1.04423	0.296379	0.555273
YER134C	338.167	-0.0723727	0.113197	-0.63935	0.522596	0.744296
YNL088W	1487.52	0.072708	0.100403	0.72416	0.468968	0.706243
YER161C	647.665	-0.155524	0.0938086	-1.65789	0.0973406	0.276917
YBR083W	1124.52	-0.367603	0.113504	-3.23868	0.00120084	0.00953871
YBR285W	83.5834	0.475	0.259262	1.83212	0.0669328	0.215775
YDR461C-A	196.541	0.368653	0.194834	1.89214	0.0584722	0.197961
YBR058C-A	541.585	-0.0492655	0.125627	-0.392156	0.694943	0.856992
YOR042W	1137.24	0.0707834	0.0924525	0.76562	0.443903	0.687821
YCR079W	531.915	0.0604403	0.123021	0.4913	0.623214	0.812246
YDR164C	782.644	0.0292524	0.112249	0.260603	0.794398	0.908733
YKL033W	588.061	-0.0420814	0.159824	-0.263298	0.792321	0.90721
YCL055W	741.364	-0.374089	0.138576	-2.69951	0.00694411	0.0392156
YNL046W	211.332	-0.181209	0.193389	-0.937014	0.348751	0.608014
YJL107C	815.248	0.0714204	0.144011	0.495938	0.619938	0.810492
YPL181W	1527.42	-0.166631	0.0906113	-1.83896	0.0659206	0.214036
YHR054C	747.141	-0.202872	0.483357	-0.419714	0.674694	0.843868
YDL106C	383.839	-0.0756034	0.123285	-0.613243	0.539716	0.757447
YHR081W	695.011	-0.00832653	0.142928	-0.0582568	0.953544	0.982915
YPL014W	315.784	0.489642	0.163714	2.99084	0.00278211	0.0190855
YDL179W	538.307	-0.35779	0.12289	-2.91147	0.00359728	0.0234082
YER056C	11538.3	0.42649	0.13276	3.2125	0.00131587	0.0102372
YML063W	15612.9	-0.230731	0.138876	-1.66142	0.0966291	0.275679
YLR417W	394.355	-0.113551	0.113508	-1.00037	0.317131	0.576725
YBL054W	2784.16	-0.0418182	0.104006	-0.402074	0.687629	0.852127
YLR084C	1464.76	0.215296	0.115802	1.85918	0.0630017	0.20874
YMR080C	1747.06	-0.115488	0.0828198	-1.39444	0.163184	0.386279
YKR013W	6354.74	0.0435565	0.133181	0.327047	0.743632	0.883613
YGL025C	387.397	-0.0906725	0.110457	-0.820883	0.411713	0.659157
YLR346C	244.591	2.97311	0.284447	10.4523	1.43059e-25	1.13106e-23
YPR007C	206.059	0.718452	0.122692	5.85573	4.74932e-09	1.28374e-07
YMR117C	181.863	-0.0428956	0.131311	-0.326671	0.743917	0.883785
YDL124W	4193.91	-0.270911	0.141796	-1.91057	0.0560593	0.192495
YDR257C	636.925	0.0349463	0.105456	0.331384	0.740354	0.882148
YGR266W	595.722	0.348735	0.0983767	3.5449	0.000392767	0.00362136
YHR163W	678.469	-0.22261	0.132628	-1.67846	0.0932583	0.269298
YJR106W	428.346	-0.463336	0.131021	-3.53634	0.000405716	0.00371907
YDR261W-B	3113.79	-1.21013	0.180222	-6.71467	1.88498e-11	6.89161e-10
YLR272C	532.212	0.0101948	0.109432	0.0931614	0.925775	0.969413
YOR005C	607.686	0.213165	0.105983	2.01131	0.0442927	0.163831
YDL226C	775.275	-0.234093	0.119063	-1.96613	0.0492839	0.175716
YKL059C	448.197	0.141664	0.117772	1.20287	0.229028	0.473091
YGL092W	1793.21	-0.167268	0.107656	-1.55372	0.12025	0.317896
YCL039W	736.472	0.198451	0.0992732	1.99904	0.0456038	0.16702
YER148W-A	4.29148	0.637287	0.838244	0.760264	0.447097	0.690052
YGR136W	785.168	0.247467	0.1063	2.32801	0.0199115	0.0909972
YDR513W	1006.64	-0.00225658	0.153602	-0.0146911	0.988279	0.995816
YGR070W	520.509	0.0826071	0.221894	0.372281	0.709683	0.865938
YKL084W	93.5282	0.477942	0.251796	1.89813	0.0576784	0.196537
YNL079C	3616.82	-0.546522	0.118889	-4.5969	4.28814e-06	6.63142e-05
YJL125C	1051.51	0.0753727	0.0886544	0.850186	0.395222	0.645087
YBR107C	123.502	0.369134	0.148196	2.49084	0.012744	0.0641522
YBL090W	742.803	0.115589	0.13028	0.887235	0.374952	0.628302
YPR130C	4.79404	-0.0083502	0.84503	-0.00988154	0.992116	0.996596
YKL142W	1194.23	0.116549	0.137734	0.846192	0.397446	0.646055
YPL049C	1354.91	0.127633	0.112715	1.13235	0.257486	0.512622
YNL122C	283.848	-0.258123	0.145514	-1.77387	0.0760842	0.233489
YJL070C	331.592	0.0524743	0.193829	0.270725	0.786603	0.903261
YPL036W	2100.94	2.0667	0.10939	18.8929	1.3038e-79	8.24656e-77
YIR003W	997.093	0.0944705	0.101245	0.933088	0.350774	0.60899
YDR322W	968.071	0.0257887	0.0806382	0.319808	0.749114	0.887293
YHR073W-A	34.6319	-0.0250333	0.304079	-0.0823252	0.934388	0.97298
YGL227W	411.622	0.144287	0.181337	0.795686	0.426215	0.671434
YOR350C	507.254	0.24646	0.156794	1.57187	0.11598	0.311232
YHL024W	458.653	0.58868	0.265858	2.21426	0.0268109	0.113888
YER142C	277.424	0.165063	0.129522	1.2744	0.20252	0.43928
YGR036C	590.199	0.367544	0.163693	2.24533	0.024747	0.1078
YDR536W	58.2136	-2.90733	0.403669	-7.20227	5.92192e-13	2.48054e-11
YHR199C-A	92.7425	0.269139	0.173906	1.54761	0.121716	0.320238
YAL001C	732.605	0.183378	0.134767	1.3607	0.173607	0.401486
YAL054C	442.123	-0.158348	0.189571	-0.835296	0.403551	0.652197
YHR155W	735.122	-0.116216	0.128229	-0.906319	0.364767	0.619536
YPL136W	4.58838	0.390785	0.703551	0.555447	0.578589	0.783299
YOL102C	282.559	-0.171044	0.127259	-1.34407	0.178926	0.407529
YBR252W	461.854	-0.271198	0.145224	-1.86745	0.0618386	0.205749
YBR225W	529.291	0.0739147	0.158552	0.466187	0.641082	0.824993
YIL110W	568.934	0.108017	0.111822	0.965981	0.334054	0.593509
YBR169C	1170.02	1.13353	0.174579	6.49297	8.41577e-11	2.81639e-09
YMR305C	8468.99	0.0823393	0.131527	0.626026	0.531298	0.751543
YLR131C	555.499	-0.121673	0.136974	-0.888291	0.374384	0.627834
YGR150C	996.663	-0.0225987	0.16535	-0.136672	0.89129	0.957886
YDR224C	4701.73	-0.271861	0.105643	-2.5734	0.0100705	0.0530357
YEL055C	1709.6	-0.0229274	0.117096	-0.1958	0.844766	0.936101
YPR193C	191.503	0.054392	0.163911	0.331838	0.740011	0.882148
YML013W	1048.88	-0.0303614	0.0902557	-0.336393	0.736575	0.881485
YPL077C	102.357	-0.0939856	0.194333	-0.483631	0.628648	0.816106
YNL207W	1158.09	-0.0653563	0.0836898	-0.780935	0.434841	0.680221
YDR428C	306.356	-0.101352	0.113036	-0.896634	0.369914	0.624091
YJL181W	369.109	-0.147743	0.180276	-0.819535	0.412481	0.659824
YOR210W	709.51	0.182509	0.11278	1.61828	0.105603	0.292905
YBL034C	500.321	0.00280125	0.176289	0.0158901	0.987322	0.99548
YOL008W	157.173	-0.0106277	0.16364	-0.0649458	0.948217	0.98014
YER077C	1094.48	0.120451	0.133531	0.902047	0.367032	0.621352
YBR089C-A	1185.61	0.0318845	0.13031	0.244682	0.806703	0.913188
YLR089C	1786.81	0.18826	0.0875792	2.1496	0.0315867	0.128999
YKR083C	136.481	-0.180546	0.15912	-1.13466	0.25652	0.511987
YMR209C	350.728	-0.30464	0.117869	-2.58456	0.00975038	0.0517375
YER128W	237.372	0.133818	0.134461	0.995217	0.319631	0.579107
YLR061W	4950.22	-0.147024	0.155508	-0.945441	0.344434	0.60343
YKL214C	336.556	0.0328996	0.117992	0.278828	0.780376	0.901037
YOL088C	565.275	-0.485844	0.108754	-4.46735	7.91928e-06	0.000115414
YKR095W	1369.89	-0.10822	0.135311	-0.799788	0.423834	0.669762
YMR223W	399.599	0.0737528	0.179422	0.411057	0.681031	0.847103
Q0055	2.99348	0.610194	0.941157	0.648344	0.516763	0.740322
YNL208W	3878.75	0.255596	0.119033	2.14728	0.0317713	0.129564
YLR123C	49.3141	0.192	0.220605	0.870335	0.384118	0.635389
YBR109W-A	22.7901	0.205992	0.356804	0.577325	0.56372	0.774778
YEL020C	788.14	0.101894	0.0938141	1.08613	0.277422	0.534401
YCR016W	899.718	0.0519291	0.115454	0.449783	0.652867	0.83222
YJL028W	4.78127	0.162333	0.76326	0.212683	0.831574	0.928511
YMR154C	166.242	0.123624	0.174528	0.708337	0.478736	0.713123
YGL186C	685.026	0.01612	0.0988179	0.163129	0.870417	0.947137
YGL131C	610.679	-0.0497182	0.120015	-0.414266	0.678679	0.845342
YGL206C	1212.87	-0.30129	0.1769	-1.70316	0.0885374	0.259682
YDL225W	909.708	-0.150281	0.0847397	-1.77344	0.0761562	0.233489
YML079W	645.358	-0.103419	0.107479	-0.962227	0.335936	0.595347
YMR049C	3187.61	0.0847124	0.100792	0.840465	0.400648	0.649768
YFL041W-A	31.9702	0.229801	0.291032	0.789607	0.429757	0.674997
YOR166C	489.603	-0.250029	0.179911	-1.38974	0.164609	0.388635
YPL257W-B	32.4664	-23.1128	3.38482	-6.82836	NA	NA
YGR285C	5106.5	-0.133711	0.133018	-1.00521	0.314795	0.574129
YPR068C	218.482	-0.0523615	0.142197	-0.368231	0.712701	0.868227
YDR374W-A	407.424	-0.127032	0.201454	-0.630577	0.528317	0.748568
YCR030C	745.546	0.00592585	0.175682	0.0337306	0.973092	0.990693
YMR176W	723.099	-0.15276	0.154419	-0.989259	0.322537	0.580878
YCL063W	907.716	0.210647	0.0967268	2.17775	0.0294247	0.12204
YER048C	1150.49	-0.149839	0.0987051	-1.51805	0.129002	0.332765
YBR031W	19396.8	0.0175232	0.158893	0.110282	0.912185	0.96465
YLL005C	26.2921	1.25618	0.422471	2.97341	0.00294512	0.019887
YOR148C	488.478	0.389519	0.134841	2.88872	0.00386814	0.0246385
YLR047C	437.986	0.0764673	0.102336	0.74722	0.454931	0.696042
YDL147W	2139.25	0.0194753	0.111817	0.174171	0.861731	0.944309
YMR063W	161.881	0.0189834	0.146345	0.129717	0.896791	0.959439
YMR014W	1108.31	0.0364507	0.106836	0.341184	0.732965	0.87903
YBL008W-A	1.12339	0.613782	1.57006	0.390928	0.69585	0.857777
YDR263C	155.738	-0.446294	0.168296	-2.65184	0.00800541	0.0439533
YIL137C	1090.21	-0.05981	0.104538	-0.572136	0.56723	0.77635
YBR119W	392.048	-0.105548	0.12622	-0.836226	0.403028	0.652197
YFL016C	1384.67	0.366494	0.124672	2.93966	0.00328573	0.0217843
YJL162C	304.628	0.185009	0.123399	1.49928	0.133801	0.341108
YNL063W	287.662	0.295569	0.157507	1.87655	0.0605798	0.202841
YNL032W	668.534	0.0323627	0.107438	0.301223	0.763245	0.895146
YDR350C	987.58	0.202385	0.142008	1.42517	0.154109	0.371531
YDR070C	526.595	1.99669	0.212431	9.39925	5.49529e-21	3.90536e-19
YJL006C	263.982	-0.056527	0.170187	-0.332147	0.739779	0.882148
YOR281C	942.306	0.234307	0.104076	2.25132	0.0243654	0.106574
YHR023W	606.101	0.184828	0.122049	1.51438	0.129929	0.334611
YER095W	1419.89	0.290009	0.138709	2.09078	0.036548	0.143581
YLR170C	316.338	0.0519371	0.133288	0.389661	0.696787	0.858317
YML086C	1273.81	-0.00180991	0.0739415	-0.0244776	0.980472	0.992873
YKR030W	203.13	-0.256032	0.156587	-1.63508	0.102033	0.286448
YDL207W	733.183	0.0287982	0.0843278	0.341503	0.732725	0.87903
YLR211C	176.574	0.294772	0.157178	1.87541	0.0607368	0.203259
YHR182W	447.814	0.137398	0.0999197	1.37508	0.169107	0.394541
YBR122C	876.288	0.0565294	0.08644	0.653972	0.51313	0.737456
YHR001W	512.509	-0.305438	0.116671	-2.61794	0.0088462	0.0479453
YDR477W	1085.53	0.0310943	0.112951	0.275289	0.783094	0.901766
YBR199W	1198.11	0.0363504	0.11112	0.327127	0.743572	0.883613
YIL042C	432.425	-0.0514771	0.140748	-0.365741	0.714559	0.869151
YIL035C	876.826	-0.093548	0.154923	-0.603834	0.545954	0.760629
YIL159W	704.423	-0.0526351	0.132669	-0.39674	0.691559	0.854602
YML121W	1129.42	0.532314	0.108008	4.92846	8.28794e-07	1.50204e-05
YLR339C	3.36233	-1.23342	1.21201	-1.01766	0.308838	0.568391
YNR061C	262.183	-0.454499	0.159903	-2.84234	0.00447835	0.0275273
YKL010C	1365.99	0.0974951	0.129689	0.751762	0.452194	0.693227
YGR177C	249.373	-1.004	0.168113	-5.97216	2.34132e-09	6.70084e-08
YIR019C	108.254	-0.47565	0.211631	-2.24755	0.0246051	0.107342
YKL045W	687.132	-0.0253232	0.128009	-0.197824	0.843183	0.935309
YJR022W	97.1497	-0.350074	0.239437	-1.46207	0.143721	0.355926
YKL185W	2617.96	0.17237	0.0939392	1.83491	0.0665189	0.215208
YLR364W	149.22	-0.779082	0.15727	-4.95378	7.27844e-07	1.34609e-05
YPR087W	2.04249	0.217407	1.16895	0.185985	0.852457	0.940155
YJR124C	503.507	-0.111251	0.0904242	-1.23033	0.218575	0.459757
YOR377W	321.9	0.13383	0.180781	0.740285	0.459127	0.699248
YLL026W	4167.94	0.84906	0.240344	3.53269	0.000411354	0.00375985
YCL002C	220.752	-0.124419	0.286763	-0.433872	0.664381	0.8391
YGL108C	169.249	0.0128238	0.173261	0.0740146	0.940999	0.976345
YHL005C	2.28395	-0.788799	1.09437	-0.720781	0.471044	0.707854
YDR388W	1521.85	0.013439	0.109155	0.123119	0.902013	0.960801
YGR199W	612.245	-0.107127	0.116295	-0.921169	0.356962	0.614258
YHL050C	125.362	-0.719966	0.288291	-2.49736	0.0125123	0.0633122
YGR082W	1357.3	0.0819274	0.112292	0.729595	0.465638	0.703406
YDR436W	611.829	0.0748117	0.130991	0.571122	0.567917	0.776497
YER087W	400.636	0.0383044	0.107004	0.357973	0.720364	0.872019
YDR063W	513.048	-0.335959	0.0978717	-3.43265	0.000597714	0.00519319
YOR319W	228.175	0.254347	0.257626	0.987271	0.32351	0.582299
YGR119C	1516.75	0.0138313	0.0855959	0.161588	0.87163	0.947487
YAR066W	5.6073	-1.08614	3.25938	-0.333236	0.738956	0.882148
YDR181C	518.12	0.132354	0.0992906	1.333	0.182533	0.411782
YOL127W	10771.6	-0.204597	0.141077	-1.45025	0.14699	0.360912
YNL224C	576.556	0.0801591	0.102411	0.782719	0.433792	0.67931
YAL020C	395.513	0.162087	0.155869	1.03989	0.298389	0.557526
YBR275C	1039.19	-0.14032	0.0949613	-1.47766	0.139499	0.350131
YBL013W	92.1184	-0.637795	0.191972	-3.32233	0.000892698	0.00739046
YOR187W	4267.8	-0.557445	0.101293	-5.50331	3.72729e-08	8.82963e-07
YDR501W	131.651	0.308773	0.177751	1.7371	0.0823687	0.246794
YGR064W	20.8608	0.0953839	0.377053	0.252972	0.80029	0.910708
YMR217W	10405.5	0.295474	0.155681	1.89795	0.0577028	0.196537
YGL035C	2743.8	0.147013	0.119909	1.22604	0.220184	0.461915
YOR136W	2656.19	-1.18871	0.146495	-8.11435	4.88401e-16	2.4517e-14
YDR494W	963.206	0.0868776	0.0942575	0.921705	0.356683	0.614258
YGR246C	586.904	0.100507	0.104565	0.961187	0.336458	0.595772
YEL076C	30.5844	0.188838	0.327836	0.576014	0.564606	0.774817
YPL242C	1058.53	-0.0477066	0.136331	-0.349933	0.726389	0.874979
YPR027C	1.79971	0.620184	1.12045	0.553515	0.579911	0.784417
YPL172C	564.744	-0.106277	0.11579	-0.917842	0.358702	0.614847
YDL024C	168.809	-0.0627169	0.225574	-0.278032	0.780988	0.901057
YMR239C	812.56	0.108598	0.106756	1.01725	0.309034	0.56854
YLR028C	3284.07	-0.00442741	0.0814994	-0.0543244	0.956677	0.983579
YBR081C	773.996	-0.0383183	0.14207	-0.269715	0.78738	0.903843
YDR028C	2314.75	0.152162	0.0662066	2.29829	0.0215454	0.0967858
YHR105W	144.522	0.128935	0.15378	0.838437	0.401786	0.651334
YHR035W	128.738	-0.00258309	0.156058	-0.016552	0.986794	0.99548
YDL079C	803.946	-0.411648	0.147382	-2.79308	0.00522096	0.0312418
YGL188C-A	46.2698	0.289187	0.31669	0.913156	0.361161	0.616723
YNL180C	1863.83	0.407277	0.146752	2.77528	0.00551542	0.0326639
YDR162C	413.317	0.233862	0.110581	2.11485	0.0344427	0.137445
YJL101C	965.629	0.692436	0.134538	5.14675	2.65037e-07	5.47829e-06
YBL069W	624.232	0.425693	0.139122	3.05985	0.00221448	0.0157554
YNL040W	860.159	-0.167918	0.0831443	-2.0196	0.0434251	0.161913
YJL049W	341.096	-0.0300948	0.165201	-0.182171	0.855449	0.941295
YOR129C	395.15	-0.075119	0.118768	-0.632484	0.527071	0.747488
YIL071W-A	10.0075	-0.880758	0.528375	-1.66692	0.0955306	0.273779
YBR010W	3850.14	0.0211731	0.116718	0.181404	0.85605	0.941328
YDL104C	215.993	-0.39186	0.123545	-3.17181	0.00151495	0.011503
YKL119C	293.391	-0.162309	0.140242	-1.15735	0.24713	0.497009
YPL016W	573.477	0.0996338	0.174019	0.572545	0.566953	0.77635
YHR042W	2630.63	-0.00434705	0.119498	-0.0363776	0.970981	0.989919
RUF20	36.187	-0.262918	0.345156	-0.761738	0.446216	0.689387
RUF21	1.97122	1.0995	1.05946	1.03779	0.29937	0.558102
RUF23	12.5845	0.244209	0.453147	0.538918	0.589943	0.792056
YER054C	315.069	0.689315	0.20196	3.41312	0.00064224	0.00551176
YKR015C	63.4786	-2.40921	0.2671	-9.01989	1.88275e-19	1.17905e-17
YML030W	531.99	0.0479079	0.0997084	0.48048	0.630886	0.817397
YML065W	646.507	-0.00182675	0.115306	-0.0158427	0.98736	0.99548
YMR082C	6.36028	0.371162	0.607671	0.610794	0.541336	0.758182
YER001W	2248.86	0.0200408	0.132087	0.151724	0.879404	0.951297
YLR285C-A	21.4785	0.476508	0.374503	1.27237	0.20324	0.440087
YGL023C	1147.13	-0.0857915	0.0971621	-0.882973	0.377251	0.629943
YPR009W	956.984	0.640692	0.110545	5.79574	6.802e-09	1.78517e-07
YMR115W	512.046	-0.0397662	0.0946323	-0.420218	0.674326	0.843736
YDL126C	5623.74	-0.0838143	0.0923393	-0.907677	0.364049	0.618925
YGR264C	4217.72	-0.0225258	0.0941879	-0.239158	0.810983	0.916303
YGL258W-A	9.58812	-0.263113	0.553513	-0.475351	0.634537	0.820303
YIL129C	748.376	-0.134327	0.140702	-0.954691	0.339734	0.598224
YPL169C	1182.6	0.0316378	0.0999222	0.316625	0.751528	0.888821
YHR161C	764.312	-0.140385	0.0890637	-1.57624	0.114971	0.309313
YDL224C	1069.19	-0.0905225	0.102246	-0.885341	0.375973	0.628775
YLR225C	825.526	0.563177	0.172456	3.26562	0.00109224	0.00881179
YGL090W	494.952	0.0295169	0.126614	0.233126	0.815664	0.919785
YGR134W	437.728	-0.188819	0.111026	-1.70067	0.0890057	0.26063
YLR270W	747.24	0.355575	0.185097	1.92102	0.0547294	0.18947
YGR169C	385.982	0.21916	0.103065	2.12642	0.0334679	0.134257
YKL086W	255.864	1.01	0.238071	4.24242	2.21123e-05	0.000283692
YBL096C	5.01154	0.10751	0.700045	0.153575	0.877945	0.950856
YOL155W-A	1.51317	-0.628262	1.21883	-0.515463	0.606229	0.801913
YFL057C	176.284	-0.188484	0.142356	-1.32403	0.185492	0.416632
YFL028C	643.838	0.064431	0.101974	0.631836	0.527494	0.747798
YBR105C	10679.4	0.922795	0.166792	5.5326	3.15515e-08	7.61691e-07
YPL034W	205.64	0.138964	0.145851	0.952781	0.340701	0.599259
YDR456W	631.909	-0.215971	0.11402	-1.89415	0.0582048	0.197803
YDR324C	2626.77	-0.0309885	0.090516	-0.342354	0.732084	0.878871
YJL072C	258.091	0.203584	0.128453	1.58489	0.112991	0.305414
YOR112W	657.466	-0.0563547	0.100118	-0.562883	0.573514	0.781369
YPR132W	8392.31	-0.249175	0.144944	-1.71911	0.0855942	0.253457
YKL144C	413.529	-0.101623	0.11941	-0.851044	0.394745	0.644824
YNL175C	1715.55	0.0403561	0.128693	0.313584	0.753837	0.890315
YLR307W	49.3084	0.325888	0.267611	1.21777	0.223313	0.465235
YOR356W	1966.31	-0.670054	0.113699	-5.89321	3.78769e-09	1.04162e-07
snR17b	14.2111	0.769223	0.428422	1.79548	0.0725777	0.225801
YGR152C	1293.38	0.439429	0.150667	2.91656	0.00353917	0.0231189
YAR027W	301.651	-0.0328531	0.143542	-0.228874	0.818967	0.921285
YHL026C	490.431	0.351923	0.0960432	3.66421	0.0002481	0.00241792
YGL221C	957.339	-0.234278	0.119431	-1.96162	0.0498072	0.176686
YGR034W	6852.27	-0.260314	0.147776	-1.76155	0.0781462	0.238232
YJR147W	353.446	0.0301008	0.152117	0.197879	0.84314	0.935309
YHR128W	1359.06	0.107412	0.119121	0.901709	0.367212	0.621352
YDR538W	198.377	-0.0270639	0.155611	-0.17392	0.861928	0.944309
YCL011C	2309.29	-0.0969171	0.0748635	-1.29458	0.195464	0.429844
YIL112W	903.573	0.109713	0.0781135	1.40453	0.160161	0.38103
YOL104C	206.174	-0.123945	0.177419	-0.698602	0.484801	0.718165
YOR343W-B	3567.77	-0.572169	0.157608	-3.63033	0.000283059	0.00269631
YNR028W	458.662	-0.16641	0.103408	-1.60925	0.107563	0.296313
YAL056W	1015.04	-0.127872	0.117518	-1.08811	0.276545	0.533506
YBR250W	112.283	0.174277	0.197988	0.880241	0.378729	0.631049
YKL071W	161.618	0.764855	0.194241	3.93766	8.22786e-05	0.000919456
YPL134C	1432.4	-1.21886	0.114228	-10.6705	1.3994e-26	1.18016e-24
YJL087C	630.195	-0.0927667	0.115656	-0.802092	0.4225	0.668914
YPL143W	5746.99	-0.214809	0.147701	-1.45435	0.14585	0.359279
YGL174W	213.404	0.00167564	0.140742	0.0119057	0.990501	0.996163
RDN25-1	18484.3	0.307642	0.163128	1.88589	0.0593097	0.199858
YOR216C	556.244	-0.192648	0.0954917	-2.01744	0.0436499	0.162308
YEL057C	676.889	0.0842514	0.270314	0.31168	0.755284	0.891062
YBL036C	814.025	0.0429792	0.107396	0.400194	0.689014	0.853007
YGR183C	736.121	-1.47208	0.213484	-6.89554	5.36594e-12	2.05695e-10
YPR191W	5438.37	-1.78208	0.115477	-15.4324	9.91632e-54	2.32299e-51
YDL049C	1090.79	-0.334579	0.226701	-1.47586	0.139982	0.350371
YHR068W	1950.21	0.102254	0.123371	0.828832	0.407199	0.655372
YER071C	177.236	-0.344851	0.205558	-1.67764	0.0934179	0.269434
YNL272C	672.867	-0.245837	0.111278	-2.20922	0.0271593	0.114982
YBR048W	5301.96	-0.293605	0.124636	-2.3557	0.0184877	0.0859183
YNL205C	15.355	-0.725239	0.431021	-1.68261	0.0924508	0.267498
YKR081C	2063.7	-0.0642925	0.117526	-0.547049	0.584345	0.787888
YLR067C	588.85	0.00269153	0.167642	0.0160553	0.98719	0.99548
YJL183W	905.366	-0.228247	0.0804035	-2.83876	0.00452888	0.0277838
YNR042W	2.4194	-0.794586	1.07025	-0.742429	0.457827	0.698278
YBL059C-A	534.542	-0.130548	0.102318	-1.2759	0.201991	0.438733
YIL065C	439.387	-0.503254	0.112825	-4.46047	8.17806e-06	0.000118638
YOL031C	1422.53	-1.00158	0.175826	-5.69641	1.22359e-08	3.04693e-07
YHL019C	438.947	0.328931	0.118473	2.77642	0.00549605	0.0326409
YNL258C	628.594	-0.0664537	0.137651	-0.482768	0.62926	0.816272
YJR094W-A	3518.55	-0.264183	0.155496	-1.69897	0.0893257	0.261446
YKL216W	2481.43	-0.469561	0.171797	-2.73323	0.00627163	0.0360619
YMR175W-A	39.7478	2.30092	0.444297	5.17878	2.23338e-07	4.64753e-06
YGR012W	525.626	-0.206645	0.108678	-1.90144	0.0572447	0.195504
YPL041C	87.0964	0.0196174	0.174684	0.112303	0.910583	0.964084
YNL098C	761.627	-0.146915	0.0984486	-1.4923	0.13562	0.343256
YKL023C-A	697.101	-0.145207	0.159111	-0.912615	0.361445	0.617042
YKR097W	6378.38	-0.159965	0.424592	-0.376749	0.70636	0.863583
YML102W	621.309	-0.162119	0.115085	-1.40869	0.158928	0.379185
YJL047C-A	2.69518	-2.36822	1.06628	-2.221	0.0263509	0.112642
YCR090C	412.774	-0.0566527	0.121154	-0.46761	0.640063	0.824354
YDR049W	692.326	0.156734	0.0863538	1.81502	0.0695207	0.22023
YER100W	841.46	0.0521076	0.0837807	0.621952	0.533973	0.753525
YJL026W	5942.62	0.453455	0.110422	4.10658	4.01562e-05	0.000480128
YCR018C	392.023	0.303146	0.165988	1.82631	0.067804	0.216988
YBL075C	1061.94	0.943209	0.182131	5.17875	2.23376e-07	4.64753e-06
YOR160W	732.468	0.0310958	0.152626	0.203739	0.838558	0.933617
YGL133W	851.049	0.258994	0.0958712	2.70148	0.00690311	0.0390468
YMR261C	872.685	-0.102023	0.224408	-0.45463	0.649376	0.829697
YCR036W	1320.02	0.0446976	0.0823876	0.542529	0.587454	0.789943
YGR287C	201.035	0.767814	0.142654	5.38236	7.35152e-08	1.64305e-06
YMR170C	540.165	0.846908	0.161183	5.25433	1.48568e-07	3.20715e-06
YCL061C	691.266	-0.123596	0.116869	-1.05756	0.290257	0.549828
YOR238W	388.955	0.163577	0.0988216	1.65527	0.0978693	0.277838
YDR101C	3734.92	0.0768319	0.112141	0.685134	0.49326	0.72454
YMR158C-A	35.4988	0.496199	0.314434	1.57807	0.114549	0.30844
YOR146W	5.26143	-0.0107106	0.763083	-0.0140359	0.988801	0.995816
YLR049C	318.018	0.0090357	0.137746	0.0655969	0.947699	0.979764
YBR066C	346.602	-0.487704	0.212474	-2.29536	0.0217127	0.0974575
YDL022C-A	2.98742	0.891693	0.916453	0.972983	0.330562	0.589623
YIL046W-A	4.87999	0.453962	0.663369	0.684328	0.493768	0.724753
YMR061W	799.285	-0.0558609	0.12111	-0.461241	0.644626	0.826949
YJR002W	2351.22	0.112213	0.108973	1.02973	0.303136	0.562433
YDL145C	3256.55	-0.211089	0.07402	-2.85178	0.00434756	0.0269591
YNL061W	3890.75	0.0807123	0.112994	0.714304	0.475039	0.711322
YGL068W	1352.48	-0.0722362	0.0876453	-0.824188	0.409833	0.657747
YGR161W-C	292.968	-0.00666388	0.175474	-0.0379765	0.969706	0.988938
YIL135C	695.405	0.124679	0.104224	1.19626	0.231594	0.475749
YDR087C	1203.82	-0.0891613	0.126178	-0.70663	0.479796	0.713882
YMR294W	373.437	0.201414	0.112695	1.78725	0.0738967	0.228444
YDR265W	403.409	0.331048	0.122322	2.70635	0.00680264	0.038589
YER136W	1852.01	-0.242441	0.0899278	-2.69595	0.00701878	0.0394963
YDL237W	767.489	0.00760079	0.122808	0.0618918	0.950649	0.98121
YOR283W	1353.79	0.570493	0.134388	4.24511	2.18482e-05	0.000281445
YKL178C	132.746	0.0148431	0.193769	0.0766021	0.93894	0.975012
YOL009C	257.416	-0.141437	0.127985	-1.10511	0.269112	0.525026
YDR352W	402.493	-0.167177	0.115884	-1.44263	0.149126	0.364755
YKL129C	891.74	0.145039	0.127296	1.13938	0.254543	0.509166
YDR524C-B	10722.3	0.238368	0.165218	1.44275	0.14909	0.364755
YML051W	2440.93	0.185015	0.143555	1.28881	0.197465	0.432467
YHR184W	122.441	-0.142214	0.152118	-0.934888	0.349846	0.608742
YMR122W-A	8956.39	-0.0198874	0.160718	-0.123741	0.90152	0.960644
YCR098C	36.1891	-2.18134	0.302247	-7.21709	5.31102e-13	2.25451e-11
YDR243C	402.654	0.0178416	0.111766	0.159634	0.87317	0.947794
YLR172C	1534.26	-0.102113	0.124147	-0.822516	0.410783	0.658273
YLR213C	71.1952	0.102595	0.197352	0.519857	0.603164	0.800464
YKR036C	645.579	0.105636	0.102764	1.02795	0.303975	0.56295
YLR377C	681.452	-0.865324	0.253304	-3.41615	0.000635135	0.00546562
YIL040W	201.438	-0.561999	0.177129	-3.17282	0.00150966	0.0114767
YDR471W	5226.81	-0.163432	0.131259	-1.24512	0.213088	0.452124
YMR173W-A	1089.14	0.313219	0.18304	1.71121	0.0870419	0.255946
YOR015W	248.482	0.0712742	0.115595	0.616584	0.537509	0.756338
YHR003C	928.04	0.0722802	0.118544	0.609736	0.542037	0.758996
YAL019W	1691.49	-0.109262	0.0895109	-1.22065	0.222217	0.463945
YLR344W	4234.5	-0.207416	0.140868	-1.47241	0.140909	0.352134
YLL059C	29.6905	0.23864	0.295552	0.80744	0.419413	0.666564
YLR449W	2776.73	0.0541378	0.0938693	0.576736	0.564118	0.774817
YNL156C	1078.54	0.270095	0.0902386	2.99313	0.00276137	0.0189844
YGR169C-A	556.681	0.223923	0.114854	1.94962	0.0512211	0.180789
YML123C	88.5926	-0.507555	0.404141	-1.25589	0.209157	0.447386
YNR063W	210.32	0.00507085	0.152891	0.0331664	0.973542	0.990693
YLR239C	383.104	-0.0801062	0.109493	-0.731611	0.464406	0.70249
YJL160C	53.6692	-0.0932419	0.258516	-0.360681	0.718338	0.87067
YPL075W	1177.25	0.286962	0.122327	2.34587	0.0189829	0.087704
YJR024C	754.634	-0.304399	0.141817	-2.14642	0.0318396	0.129712
YJL135W	8.9643	-0.818665	0.554621	-1.47608	0.139922	0.350371
YBR142W	2181.02	0.296002	0.12847	2.30406	0.0212195	0.0954576
YGR175C	8327.65	0.434415	0.125558	3.45986	0.000540453	0.0048146
YIR017C	70.3089	-0.00566052	0.220433	-0.0256791	0.979513	0.992507
YKL047W	427.27	0.0746156	0.145288	0.513571	0.607552	0.801913
YKL187C	587.278	0.359575	0.168844	2.12963	0.0332024	0.133591
YJR126C	988.889	0.0819096	0.0810719	1.01033	0.312336	0.572555
YLR366W	3.66919	-1.0582	0.814711	-1.29886	0.193991	0.428121
YDR012W	10477.5	-0.121787	0.147054	-0.82818	0.407568	0.655568
YOL152W	369.205	-1.05586	0.419402	-2.51753	0.011818	0.0604766
YOL125W	1225.33	0.180077	0.147585	1.22016	0.222406	0.463957
YDR544C	2.23706	-0.858997	0.994505	-0.863743	0.387729	0.638953
YDR378C	683.959	0.160721	0.141787	1.13354	0.256989	0.512583
YHL003C	607.899	-0.203161	0.152224	-1.33462	0.181999	0.411375
YDR034C-D	5445.85	-0.687615	0.191005	-3.59998	0.000318246	0.00300883
YOR371C	586.027	-0.224041	0.10497	-2.13434	0.032815	0.132369
YDR034C-A	46.6872	-0.397675	0.299668	-1.32705	0.184492	0.414987
YDR034C-C	400.958	-0.695241	2.2267	-0.31223	NA	NA
YER066C-A	3.4572	0.0385875	0.868875	0.0444109	0.964577	0.987338
YJR104C	5979.05	0.0746559	0.124088	0.601638	0.547415	0.761804
YER180C-A	95.3015	0.175447	0.177062	0.990882	0.321743	0.580083
YBL086C	402.635	0.436723	0.149115	2.92877	0.0034031	0.0224022
YNL303W	10.8037	0.226245	0.480276	0.471072	0.637589	0.822675
YGR080W	770.059	-0.117893	0.0919533	-1.2821	0.199808	0.435995
YBL011W	1223.76	-0.084931	0.133121	-0.637999	0.523474	0.745044
YDR183W	237.489	0.0861399	0.111269	0.774162	0.438835	0.684571
YDR138W	622.65	0.0160779	0.131601	0.122171	0.902763	0.961276
YOR317W	2159.24	-0.542104	0.152585	-3.5528	0.000381155	0.00354009
YBR299W	570.484	0.455874	0.157515	2.89417	0.00380163	0.0243433
YAL022C	795.315	-0.0520511	0.106419	-0.489115	0.62476	0.813758
YOL078W	679.593	-0.0129685	0.121978	-0.106318	0.91533	0.966179
YGL153W	297.644	-0.135974	0.136809	-0.993897	0.320273	0.57962
YBR277C	1.13773	0.999872	1.41226	0.707996	0.478948	0.713123
YNL291C	600.079	-0.124377	0.0896213	-1.38781	0.165196	0.389875
YOR305W	518.967	-0.0799521	0.126292	-0.633071	0.526687	0.747281
YMR211W	322.723	-0.265341	0.118363	-2.24176	0.0249768	0.108278
YOR185C	676.877	0.497385	0.158328	3.14149	0.0016809	0.0124932
YOR244W	629.18	0.124193	0.098611	1.25943	0.207876	0.445248
YEL003W	383.551	0.082479	0.153656	0.536776	0.591422	0.792347
YGR224W	4.21057	0.236392	0.798085	0.296199	0.767078	0.896417
YGL037C	2270.11	0.327822	0.164577	1.99191	0.0463806	0.16879
YPL244C	834.495	-0.480043	0.137935	-3.48022	0.000500999	0.00450757
YDR492W	2449.81	-0.128643	0.180235	-0.713754	0.475379	0.711325
YGR240C	8319.26	0.220569	0.0806505	2.73488	0.00624037	0.0359148
YGL049C	1200.57	0.0767825	0.0886049	0.866572	0.386177	0.637413
YPR052C	769.948	-0.300033	0.158864	-1.88861	0.058944	0.198838
YPR025C	285.382	-0.0572518	0.140327	-0.407988	0.683283	0.849189
YBR087W	533.053	-0.124685	0.118036	-1.05634	0.290815	0.550387
YDR446W	25.2753	1.50625	0.351895	4.28041	1.86549e-05	0.000245306
YHR107C	1469.83	-0.167962	0.117809	-1.42572	0.153949	0.371531
YAR002W	1020.25	0.214238	0.08289	2.58461	0.00974903	0.0517375
YMR237W	984.268	-0.0878782	0.115804	-0.758851	0.447941	0.690802
YDR026C	892.441	-0.0445452	0.12967	-0.343526	0.731203	0.878249
YEL029C	351.762	0.228961	0.106029	2.15941	0.0308181	0.126328
YCR052W	951.99	-0.0568343	0.101943	-0.557512	0.577178	0.782662
YOL012C	439.288	-0.299516	0.156787	-1.91033	0.0560909	0.192499
YPL219W	180.343	-0.357139	0.18343	-1.94701	0.0515334	0.181587
YPL262W	3587.07	-1.72182	0.107067	-16.0816	3.43202e-58	1.03369e-55
YNL182C	1838.25	0.0477433	0.119908	0.398166	0.690508	0.854522
YPL020C	667.793	0.173817	0.106703	1.62897	0.103319	0.2889
YCR064C	10.9098	-0.259232	0.454454	-0.570425	0.568389	0.776975
YLR289W	632.387	0.312907	0.0861582	3.63177	0.000281486	0.00268943
YCL040W	12643.9	-0.122808	0.150365	-0.816733	0.414081	0.661546
YJL103C	477.953	-1.09974	0.169987	-6.46955	9.82925e-11	3.25498e-09
YNL042W	383.742	-0.0775664	0.129137	-0.60065	0.548073	0.762546
YNL308C	2484.39	0.148203	0.126444	1.17208	0.241166	0.489373
YPL010W	1068.67	-0.568505	0.155146	-3.66432	0.000247993	0.00241792
tV(UAC)B	2.2347	0.741411	1.01356	0.731495	0.464477	0.70249
YHR058C	331.949	0.139212	0.114803	1.21261	0.225277	0.467409
YJR049C	727.063	0.109877	0.102947	1.06732	0.285829	0.544539
YPR112C	2677.28	0.122859	0.108183	1.13565	0.256101	0.511668
YPR169W	1269.57	0.111773	0.0762787	1.46532	0.142833	0.354827
YHR085W	703.532	0.120247	0.113516	1.05929	0.289465	0.548688
YML067C	803.79	0.0832202	0.0808838	1.02889	0.303533	0.56288
YER052C	2950.98	0.152457	0.0872714	1.74693	0.0806486	0.243253
YLR080W	203.631	0.664516	0.214577	3.09686	0.00195579	0.0142352
YDL026W	1.48206	0.351369	1.28963	0.272458	0.78527	0.902866
YMR184W	892.316	-0.689517	0.171694	-4.01596	5.92046e-05	0.000684588
YKR017C	286.545	0.0621277	0.187321	0.331664	0.740143	0.882148
YLR413W	4220.96	0.671293	0.195997	3.42501	0.00061477	0.0053266
YBR029C	1025.7	-1.04095	0.0961267	-10.8289	2.51091e-27	2.17555e-25
YGR127W	227.182	0.189457	0.217696	0.870282	0.384146	0.635389
YMR113W	471.586	0.131129	0.122001	1.07482	0.282457	0.541376
YMR084W	25.7819	0.000271156	0.389223	0.000696661	0.999444	0.999827
YNL021W	678.807	-0.111965	0.0993435	-1.12704	0.259724	0.514324
YGL021W	888.39	0.186022	0.132306	1.406	0.159725	0.380621
YHR072W-A	1777.08	0.00880193	0.145191	0.0606233	0.951659	0.981932
YHR167W	249.42	0.0293493	0.134114	0.218838	0.826776	0.926177
YKL146W	1449.22	-0.701891	0.0974757	-7.20067	5.99163e-13	2.49323e-11
YLR227C	115.796	-0.112015	0.187119	-0.598631	0.549419	0.763584
YKL080W	1734.1	-0.234965	0.0771792	-3.04441	0.00233139	0.0164027
YGL096W	359.049	1.30368	0.138791	9.39314	5.82365e-21	4.09273e-19
YHR083W	543.382	-0.228176	0.0975299	-2.33955	0.0193069	0.0890685
YKL160W	1137.28	0.00370789	0.0888134	0.0417492	0.966699	0.987499
YBL094C	10.3773	-0.0994968	0.500352	-0.198854	0.842377	0.935071
YDL091C	375.385	0.0169747	0.104921	0.161785	0.871475	0.947487
YHR198C	374.612	0.101826	0.137212	0.742108	0.458022	0.698306
YOR358W	368.479	0.260428	0.101445	2.56718	0.0102528	0.0538613
YLR209C	678.586	0.121073	0.101208	1.19628	0.231588	0.475749
YMR026C	526.404	-0.239203	0.0924435	-2.58755	0.00966601	0.0515441
YJL074C	1008.57	-0.289009	0.13012	-2.2211	0.0263443	0.112642
YNL177C	801.202	-0.0930062	0.087665	-1.06093	0.288723	0.547906
YKL162C	157.705	0.116142	0.18798	0.617845	0.536677	0.755673
YOR114W	125.035	-0.765107	0.164473	-4.65186	3.28958e-06	5.18868e-05
YDR454C	1852.68	-0.18771	0.121982	-1.53883	0.123845	0.324089
YPR134W	235.514	0.068805	0.128256	0.536468	0.591635	0.792347
YFR039C	496.722	-0.0513991	0.126682	-0.405732	0.68494	0.850262
YHL020C	774.141	-0.902123	0.0977053	-9.23311	2.62896e-20	1.75033e-18
YIL009W	760.905	-0.539103	0.17477	-3.08465	0.00203794	0.0147146
YFR042W	209.415	-0.776882	0.199907	-3.88622	0.000101819	0.00112
YOR066W	627.737	0.34562	0.161392	2.14149	0.0322347	0.130528
YOR354C	1175.99	-0.124363	0.105392	-1.18	0.237999	0.484033
YGL223C	402.381	-0.0646625	0.150858	-0.428631	0.668192	0.840944
YOR036W	549.766	0.536658	0.123833	4.33373	1.46604e-05	0.000197767
YGR032W	6127.65	0.116017	0.106319	1.09122	0.275177	0.532364
YJR145C	13923.6	-0.232544	0.139705	-1.66454	0.0960047	0.27464
YLR086W	1033.75	0.0483068	0.0833843	0.579327	0.562368	0.773929
YGL076C	12584.5	-0.441163	0.151677	-2.90858	0.00363074	0.0235292
YNL148C	181.855	-0.177424	0.142051	-1.24901	0.21166	0.450606
YOL106W	20.1615	-0.60776	0.344048	-1.76649	0.077313	0.23612
YBR256C	1041.01	0.191124	0.109746	1.74151	0.0815937	0.244936
YGR109C	152.262	-0.0229546	0.305258	-0.0751975	0.940058	0.975852
YKL073W	1819.95	-0.827758	0.120457	-6.87182	6.33882e-12	2.40078e-10
YBR284W	134.339	0.267359	0.14987	1.78393	0.0744343	0.229514
YPL141C	961.387	0.187732	0.119271	1.574	0.115488	0.31057
YHR151C	679.607	0.151099	0.106436	1.41962	0.155719	0.374035
YJL081C	960.072	-0.12054	0.0842564	-1.43064	0.152534	0.369789
YOR304C-A	165.474	0.0448555	0.169953	0.263929	0.791835	0.906818
YMR318C	10016.3	0.219454	0.205986	1.06539	0.286702	0.545544
YCL018W	918.88	-0.692793	0.211279	-3.27904	0.0010416	0.00842468
YGR181W	385.532	0.0350091	0.117005	0.29921	0.76478	0.895459
YPR197C	1.67161	-0.186457	1.37165	-0.135936	0.891872	0.958066
YOR214C	2.78184	0.477996	0.983856	0.485839	0.627081	0.81527
YGL176C	374.321	-0.103887	0.193033	-0.53818	0.590453	0.792347
YHR032C-A	1.905	-0.0735213	1.06462	-0.0690585	0.944943	0.978593
YBL030C	8303.52	-1.76488	0.113492	-15.5507	1.57484e-54	3.83111e-52
YPL229W	519.281	0.547977	0.121531	4.50895	6.51482e-06	9.65017e-05
YNL270C	220.469	0.127931	0.131959	0.969475	0.332308	0.591199
YOR195W	708.313	-0.0343582	0.207744	-0.165387	0.868639	0.946378
YLL054C	268.604	-0.0143701	0.213408	-0.0673364	0.946314	0.979292
YOR381W	200.272	0.157469	0.14441	1.09044	0.275521	0.532364
YER073W	2238.58	-0.146653	0.138154	-1.06152	0.288454	0.547725
YLR012C	4.26452	1.78258	0.846533	2.10574	0.0352269	0.139707
YLR065C	409.069	-0.169981	0.136402	-1.24617	0.212701	0.451606
YBR046C	481.328	0.455249	0.123718	3.67973	0.00023348	0.00230744
YNR040W	385.368	0.0183043	0.131486	0.139211	0.889283	0.956583
YIL067C	858.166	0.148265	0.0935103	1.58555	0.112842	0.305142
YHR020W	5119.16	-0.176507	0.105643	-1.6708	0.0947619	0.272169
YIL089W	38.0855	0.752867	0.290016	2.59595	0.00943289	0.0504763
YOL033W	408.132	-0.0137846	0.107798	-0.127874	0.898248	0.959529
YBR238C	2825.07	0.800865	0.180993	4.42483	9.65184e-06	0.000137806
YIL020C-A	12.4418	-0.11804	0.478493	-0.246691	0.805147	0.912375
YKR099W	1735.23	0.111638	0.0895834	1.24619	0.212696	0.451606
YML100W	905.562	0.598351	0.372936	1.60443	0.108618	0.298311
YOR144C	553.044	-0.20839	0.129412	-1.61028	0.107337	0.295819
YKL162C-A	70.6659	0.176443	0.289571	0.609325	0.542309	0.759125
YMR158W	465.766	0.200085	0.145492	1.37523	0.169061	0.394541
YJL024C	340.25	0.10015	0.162579	0.616008	0.537889	0.756338
YDR519W	833.694	-0.883274	0.175109	-5.04413	4.55578e-07	8.83906e-06
YER102W	9146.92	-0.201794	0.150091	-1.34448	0.178795	0.407396
YER019W	577.719	-0.381933	0.122929	-3.10694	0.00189037	0.0138547
YMR263W	221.486	0.0133031	0.128253	0.103725	0.917387	0.966271
YLR415C	4.01697	0.95856	0.790558	1.21251	0.225317	0.467409
YKR069W	497.188	0.108599	0.106331	1.02133	0.307099	0.565969
YGL135W	12425.1	-0.231985	0.128482	-1.80558	0.0709842	0.222816
YLR129W	2641.05	0.0661811	0.0997203	0.663667	0.506903	0.734012
YBL077W	1.21167	-0.3906	1.33173	-0.293303	0.769291	0.896915
YNR032C-A	183.436	0.258238	0.169681	1.5219	0.128033	0.331918
YMR172W	597.5	0.0501966	0.0966985	0.519105	0.603688	0.800487
YCR034W	1239.91	-0.53751	0.0810746	-6.62982	3.36104e-11	1.1943e-09
YCR043C	365.079	-0.368239	0.122715	-3.00076	0.00269307	0.0185957
YLL009C	867.905	-0.0736307	0.105607	-0.697216	0.485667	0.71861
YBR131W	311.614	-0.101307	0.124377	-0.814515	0.41535	0.663071
YHR153C	70.4544	0.309107	0.195105	1.58431	0.113124	0.305568
YBR071W	1937.22	0.0307698	0.109505	0.280991	0.778717	0.900426
YBR060C	655.122	0.00699818	0.0950484	0.0736275	0.941307	0.976345
YDR103W	1195.26	0.206999	0.10316	2.00657	0.0447951	0.165014
YMR018W	57.4409	-0.315266	0.256914	-1.22713	0.219775	0.461426
YIR023W	783.05	0.0263712	0.0895501	0.294486	0.768387	0.896417
YJL119C	24.7495	0.0600478	0.301657	0.19906	0.842216	0.935071
YKR043C	1396.8	-0.108733	0.149122	-0.729157	0.465905	0.703642
YER053C-A	41.6362	0.485175	0.527031	0.920583	0.357268	0.614258
YMR067C	685.237	0.193458	0.0815704	2.37167	0.0177079	0.0830879
YHR193C-A	1.38828	1.35533	1.47638	0.918008	0.358614	0.614847
YDL143W	2539.35	-0.0112477	0.0858146	-0.131069	0.89572	0.95943
YKR034W	13.6493	0.832199	0.473579	1.75726	0.0788741	0.239845
YHR044C	641.644	-1.00563	0.263654	-3.8142	0.000136623	0.00144505
YCL021W-A	35.8602	-0.219276	0.283863	-0.77247	0.439836	0.68555
YGL197W	951.879	-0.010568	0.10138	-0.104241	0.916978	0.966271
YDL130W-A	1635.22	-0.162431	0.112173	-1.44804	0.147606	0.362004
YNL036W	3634.26	0.783414	0.3998	1.95952	0.0500522	0.177356
YFL012W	29.2092	-0.97322	0.321866	-3.02368	0.0024972	0.0174143
YMR296C	4239.07	0.332298	0.134024	2.47939	0.0131606	0.06577
YDR267C	395.565	-0.0111508	0.095793	-0.116405	0.907331	0.963159
YJL208C	1358.55	-0.102605	0.145443	-0.705462	0.480523	0.713955
YOR162C	635.578	0.135377	0.0925107	1.46337	0.143366	0.355188
YMR098C	524.095	-0.239701	0.139515	-1.7181	0.0857776	0.253497
YOR285W	2136.32	0.23044	0.174409	1.32126	0.186414	0.417676
YJL002C	1876.42	-0.229636	0.0820067	-2.80021	0.00510686	0.0307043
YPR159W	4681.36	0.0471265	0.0820336	0.574479	0.565644	0.775918
YGR223C	438.619	-0.0228039	0.104352	-0.218528	0.827018	0.926177
YDR074W	1304.61	-0.0890025	0.184092	-0.483468	0.628764	0.816106
YPR075C	1366.13	0.10489	0.106573	0.984207	0.325014	0.583729
YML053C	328.033	0.160763	0.118949	1.35154	0.176524	0.404974
YER099C	796.143	0.138763	0.0943057	1.47142	0.141177	0.352516
YHR186C	831.194	-0.0110402	0.118265	-0.093352	0.925624	0.969413
YLR174W	1854.48	-0.61466	0.15661	-3.92478	8.68082e-05	0.000964959
YPL238C	2.26379	0.573252	1.33861	0.428243	0.668474	0.840944
YBR121C-A	199.74	-0.230609	0.166648	-1.38381	0.166418	0.391881
YDL216C	133.049	-0.0205822	0.173274	-0.118784	0.905446	0.962038
YOR017W	690.321	-0.200166	0.144833	-1.38205	0.166958	0.39279
YHR005C	1291.69	-0.0964201	0.0881661	-1.09362	0.274122	0.531522
YDR473C	445.186	0.213732	0.108047	1.97813	0.0479138	0.172581
YLR393W	327.53	-0.697725	0.110909	-6.29096	3.15508e-10	9.83048e-09
YDR310C	1669.11	-0.152602	0.0733255	-2.08116	0.0374195	0.145738
YBR217W	163.695	0.175325	0.175649	0.998154	0.318205	0.577185
YNL154C	1832.86	-0.0359766	0.0699908	-0.514019	0.607239	0.801913
YNR065C	1471.31	0.402474	0.141633	2.84167	0.00448778	0.0275584
YIL046W	1040.62	0.120639	0.0978496	1.2329	0.217614	0.45813
YFR009W	2026.59	0.0288372	0.100401	0.287219	0.773945	0.899716
YNL101W	931.393	-0.344414	0.11689	-2.94648	0.00321411	0.0214394
YDR081C	853.878	-0.0318975	0.109192	-0.292123	0.770192	0.897801
YJL137C	328.614	-0.706288	0.149652	-4.71954	2.36375e-06	3.89342e-05
YCL009C	2810.73	-0.410175	0.119445	-3.43401	0.000594712	0.00518121
YBR115C	1597.72	-0.162055	0.0901493	-1.79763	0.0722364	0.225097
YIR015W	171.103	0.00168699	0.16298	0.0103509	0.991741	0.996482
YDR448W	309.651	-0.21951	0.143291	-1.53191	0.125544	0.327181
YNR014W	391.084	1.62674	0.151024	10.7714	4.69813e-27	4.01563e-25
YLR360W	375.976	0.248391	0.128158	1.93816	0.0526039	0.184128
YKL181W	3673.31	0.0502813	0.108156	0.464896	0.642006	0.825487
YOL150C	2.64061	-0.834728	1.05586	-0.790566	0.429197	0.674453
YPR096C	12.1999	0.00487615	0.423208	0.0115219	0.990807	0.996163
YOR315W	402.807	-0.241128	0.160749	-1.50003	0.133608	0.340974
YDR010C	9.29995	0.300011	0.555775	0.539805	0.589331	0.791701
YAR062W	3.50103	-0.912917	0.784221	-1.16411	0.244381	0.493521
YIL028W	41.82	0.295478	0.288493	1.02421	0.305736	0.564937
YDR034C	787.001	0.121086	0.109129	1.10957	0.267186	0.522602
YGL054C	390.062	-0.15812	0.434183	-0.364178	0.715725	0.869268
YML125C	1469.09	0.236137	0.122949	1.92062	0.05478	0.18947
YLR251W	185.203	0.33833	0.209915	1.61175	0.107017	0.295325
YDR509W	1.3074	-0.346429	1.49948	-0.231033	0.817289	0.920792
YDR182W-A	4.65851	-0.102548	0.702576	-0.14596	0.883953	0.95377
YOR028C	178.384	0.423106	0.158751	2.66522	0.00769371	0.0424631
YPL106C	15687.4	0.321138	0.122873	2.61358	0.00896	0.0484376
YGL151W	514.872	-0.261	0.194757	-1.34013	0.180202	0.408903
YJR091C	1086.68	-0.187531	0.134008	-1.3994	0.161692	0.383754
YBR271W	719.93	0.0698999	0.109617	0.637673	0.523687	0.745179
YBL017C	2018.56	-0.110407	0.0993502	-1.11129	0.266442	0.52203
YAL024C	534.943	-0.259061	0.159539	-1.62381	0.104417	0.290807
YOR348C	326.416	0.666492	0.224516	2.96857	0.00299184	0.0201099
YJL197W	1121.99	-0.0733299	0.106424	-0.689036	0.490801	0.722606
YMR213W	487.27	0.0656159	0.133509	0.491471	0.623093	0.812246
YBR233W-A	134.416	-0.157978	0.160488	-0.98436	0.324939	0.583729
YDL006W	289.714	-0.116928	0.106507	-1.09784	0.272273	0.529396
YDR505C	1329.75	-0.355755	0.178044	-1.99813	0.0457024	0.167284
YHR132W-A	346.483	-0.211771	0.106868	-1.9816	0.0475237	0.171764
YGR068C	815.744	0.35913	0.0889945	4.03542	5.45047e-05	0.000633717
YNL216W	1717.6	0.258853	0.109471	2.36458	0.0180505	0.0844898
YPL246C	996.535	-0.127005	0.102632	-1.23747	0.215911	0.45643
YOR246C	1166.1	0.177605	0.114683	1.54866	0.121464	0.319727
YGL039W	392.601	-0.00363693	0.141748	-0.0256577	0.97953	0.992507
YER066W	97.2891	0.0883998	0.17706	0.499266	0.617592	0.809758
YPR050C	3.7215	0.71424	0.839063	0.851235	0.394639	0.644824
YEL001C	1119	-0.132746	0.0979473	-1.35528	0.17533	0.403845
YBR085W	49.2586	0.873769	0.268453	3.25483	0.00113462	0.00906951
YHR109W	228.172	0.0874677	0.131676	0.664265	0.506521	0.733945
YDL043C	397.78	0.197967	0.0969421	2.04212	0.0411397	0.155534
YHL001W	4064.71	-0.158431	0.122985	-1.28821	0.197674	0.43269
YOR373W	545.89	0.103218	0.117604	0.87768	0.380118	0.632197
YPL260W	1418.83	0.0391055	0.142655	0.274127	0.783987	0.902241
YOL010W	1894.47	0.0352131	0.102877	0.342283	0.732138	0.878871
YDR024W	3.1783	0.143086	0.915407	0.156309	0.87579	0.949661
YOR228C	246.785	-0.694602	0.163189	-4.25642	2.07726e-05	0.000268685
YMR111C	351.043	0.0776187	0.124537	0.623257	0.533115	0.753127
YNL184C	57.3995	-0.231401	0.215927	-1.07166	0.283871	0.54277
YMR144W	304.41	0.0955951	0.118872	0.804184	0.421291	0.667674
YCR066W	288.334	0.0421782	0.128212	0.328974	0.742176	0.882546
YCR088W	1980.43	-0.105846	0.121505	-0.871126	0.383685	0.635124
YDR208W	1690.37	0.0684425	0.0903223	0.757759	0.448595	0.690802
YHR087W	127.373	0.906042	0.233119	3.88661	0.000101653	0.00112
YBR014C	595.537	-0.33544	0.110393	-3.0386	0.00237682	0.0166852
YPL012W	4420.68	0.0217851	0.139035	0.156688	0.87549	0.949499
YPR133W-A	724.66	0.0703989	0.158764	0.443419	0.657463	0.83503
YDL108W	345.486	0.0762453	0.121384	0.628135	0.529916	0.750055
YPR110C	2529.11	0.0487349	0.111372	0.437589	0.661685	0.837366
YOL103W-B	2076.59	-0.151113	0.193532	-0.780816	0.434911	0.680221
YCR073W-A	757.825	-0.115455	0.117505	-0.982554	0.325827	0.584309
YJL177W	4928.88	-0.269788	0.140242	-1.92374	0.0543875	0.188701
YDR119W	874.037	-0.0543606	0.0848521	-0.640651	0.521749	0.743928
YLL037W	1.53809	-0.711351	1.3023	-0.546226	0.584911	0.788146
YLR411W	66.4538	-0.16536	0.204441	-0.808839	0.418608	0.665919
YDR490C	438.43	0.0131367	0.139845	0.0939376	0.925159	0.969413
YER005W	801.038	-0.132761	0.084734	-1.5668	0.117161	0.313267
YDR371W	309.802	-0.0214987	0.15978	-0.134552	0.892966	0.958589
YDL028C	607.223	0.0926249	0.109799	0.843585	0.398902	0.647767
YER050C	794.383	0.19303	0.0922196	2.09315	0.0363354	0.142924
YCR008W	1669.44	-0.0632528	0.0718028	-0.880925	0.378358	0.630973
YOR192C-C	54.6451	-0.390665	0.297845	-1.31164	0.189641	0.421757
YOR192C-B	5092.95	-0.728484	0.213018	-3.41982	0.000626615	0.00540702
YLR119W	113.087	0.309452	0.253823	1.21916	0.222782	0.464589
YLR082C	189.831	-0.028134	0.156394	-0.179892	0.857237	0.942142
YER190W	222.776	-0.0969792	0.328982	-0.294786	0.768157	0.896417
YLR035C	324.053	0.220051	0.104522	2.10531	0.035264	0.139707
YDL122W	3034.77	0.225381	0.096657	2.33177	0.019713	0.0904166
YDL188C	655.205	-0.083882	0.0926514	-0.90535	0.36528	0.619907
YGL139W	957.339	-0.108168	0.0874613	-1.23675	0.216179	0.456843
YGR268C	319.122	0.186899	0.135611	1.3782	0.168141	0.394068
YOR034C-A	27.4424	0.00404624	0.319178	0.0126771	0.989885	0.995869
YIL125W	4760.83	-1.70301	0.168296	-10.1192	4.54271e-24	3.42055e-22
YIL170W	6.67375	0.877561	0.676358	1.29748	0.194466	0.428259
YNL097C-B	2.07485	-0.160223	1.33175	-0.12031	0.904237	0.96155
YKL148C	6491.3	-2.04121	0.138115	-14.7791	1.9991e-49	3.71892e-47
YJL076W	2149.06	-0.0866227	0.0794461	-1.09033	0.275567	0.532364
YHR016C	454.975	0.414942	0.176739	2.34776	0.0188865	0.0873225
YHR165C	1152.95	-0.202382	0.0973866	-2.07813	0.0376971	0.146189
YLR450W	565.246	-0.0333912	0.117884	-0.283255	0.776981	0.900426
YKL028W	1012.46	-0.057935	0.0815373	-0.710534	0.477373	0.712509
YKL053W	11.8769	-0.200575	0.449275	-0.446441	0.655279	0.834577
YPL165C	5.60056	1.1546	0.772808	1.49403	0.135169	0.342555
YDL228C	7.48006	0.168606	0.787328	0.21415	0.83043	0.928162
YKL082C	2453.59	0.236165	0.104523	2.25945	0.0238556	0.104855
YKL166C	491.545	-0.0342897	0.10147	-0.33793	0.735416	0.8808
YDL093W	508.481	-0.420102	0.112349	-3.73926	0.000184565	0.00188024
LSR1	120.123	0.202384	0.189548	1.06772	0.285648	0.544522
YMR024W	1034.9	0.123655	0.0716923	1.7248	0.084563	0.251344
YGL123C-A	4.56636	0.0316402	0.744009	0.0425266	0.966079	0.987499
YPL038W	228.902	0.274258	0.139414	1.96722	0.0491582	0.175466
YPR136C	1.34394	-0.240276	1.31231	-0.183094	0.854724	0.941178
YOR116C	2523.26	-0.0707042	0.111316	-0.635164	0.525321	0.746648
YLR207W	938.165	-0.358716	0.109978	-3.2617	0.00110746	0.00889519
YFR040W	2053.84	-0.0442919	0.103719	-0.427038	0.669352	0.840944
YIL007C	230.119	0.142196	0.122782	1.15812	0.246816	0.496852
YHL022C	24.3055	0.0259258	0.308969	0.0839104	0.933128	0.972649
snR17a	13.3495	0.130171	0.424429	0.306697	0.759074	0.893568
YOR061W	1516.93	0.0519886	0.103768	0.501008	0.616365	0.809217
YGR030C	291.455	-0.045679	0.233764	-0.195407	0.845074	0.936101
YOR034C	636.669	0.301309	0.111802	2.69503	0.00703813	0.0395699
YGL094C	988.432	0.0472887	0.0876663	0.539417	0.589599	0.791765
YJR059W	601.37	-0.169964	0.226613	-0.750018	0.453244	0.694216
YOR084W	560.411	-0.116834	0.167565	-0.69725	0.485646	0.71861
YGR130C	1013.27	-0.151349	0.196574	-0.769937	0.441338	0.685937
YGR165W	844.637	0.0383988	0.104084	0.368923	0.712185	0.867766
YGR055W	2618	0.0613215	0.13439	0.456296	0.648177	0.829064
YBR254C	250.561	-0.0677761	0.131703	-0.514613	0.606823	0.801913
YBR136W	373.246	-0.103088	0.140542	-0.733504	0.463251	0.701811
YPL186C	331.175	0.755604	0.219449	3.44319	0.000574898	0.00506695
YJL083W	382.836	0.194713	0.170349	1.14303	0.253027	0.506775
YPL171C	521.785	0.498138	0.155273	3.20815	0.00133592	0.0103805
YGR042W	395.401	0.0409948	0.105143	0.389894	0.696615	0.858317
YJL141C	413.228	-0.398904	0.193242	-2.06427	0.0389917	0.149922
YKL075C	403.589	0.169162	0.0943873	1.79221	0.0730995	0.226978
YPL147W	280.935	-0.139158	0.176547	-0.788223	0.430566	0.675764
YDR397C	1077.82	0.350874	0.202507	1.73265	0.0831576	0.248334
YPR195C	67.4128	-0.235011	0.224116	-1.04861	0.294356	0.554124
YGR187C	1102.03	-0.0308791	0.120545	-0.256163	0.797825	0.910144
YDR056C	694.314	-0.272937	0.127366	-2.14293	0.0321186	0.130226
YDR390C	736.868	0.00965382	0.0830173	0.116287	0.907425	0.963159
YNL276C	36.7607	0.0526783	0.291296	0.180841	0.856492	0.941486
YOR383C	281.94	-0.168847	0.190094	-0.888229	0.374417	0.627834
YBL032W	990.063	-0.261444	0.100213	-2.60889	0.00908363	0.0489803
YHL048W	244.513	-0.501155	0.220575	-2.27204	0.0230842	0.10239
YLR010C	146.445	0.5535	0.146122	3.78793	0.000151907	0.00158549
YNL209W	23148.8	-0.0645487	0.129856	-0.497077	0.619135	0.810436
YHR071C-A	15.4505	-0.33475	0.479244	-0.698496	0.484867	0.718165
YBL009W	643.721	-0.23966	0.0985382	-2.43215	0.0150095	0.0731959
YNR046W	700.41	-0.145252	0.144669	-1.00403	0.315364	0.574339
YHR026W	1109.54	-0.346249	0.100671	-3.43941	0.000582982	0.00511688
YER078W-A	2.28948	-1.67064	1.2422	-1.3449	0.178658	0.407358
YBR281C	520.557	-0.0133564	0.101303	-0.131847	0.895106	0.959397
YDR197W	397.312	0.0554263	0.133421	0.415424	0.677831	0.844999
YNL289W	2583.52	-0.042151	0.197622	-0.213291	0.8311	0.928491
YML106W	2017.21	-0.162283	0.0878784	-1.84667	0.0647944	0.211796
YBR062C	435.038	0.45165	0.119076	3.79295	0.00014887	0.00155894
YDR098C-B	837.536	0.28521	0.259072	1.10089	0.270945	0.52766
YDR098C-A	226.729	0.209643	0.317044	0.661243	0.508456	0.73493
YOR142W	2177.78	-0.733886	0.0853747	-8.59605	8.25061e-18	4.7441e-16
YPL281C	141.676	0.818296	0.154038	5.3123	1.08251e-07	2.37739e-06
YER174C	813.931	-0.637941	0.107628	-5.92726	3.0804e-09	8.62103e-08
YER104W	117.94	-0.022797	0.18278	-0.124724	0.900742	0.960644
YLR150W	10708.9	-0.166896	0.126608	-1.31822	0.18743	0.41944
YEL046C	9669.69	0.413022	0.129273	3.19495	0.00139856	0.0107876
YER040W	561.227	-0.108225	0.112636	-0.960836	0.336635	0.595918
YML008C	3942.43	-0.0226196	0.0894726	-0.25281	0.800415	0.910708
YDL054C	603.403	0.143262	0.0993877	1.44144	0.14946	0.365276
YPR019W	1227.09	-0.154945	0.09137	-1.6958	0.0899242	0.26259
YMR265C	647.777	0.736838	0.153106	4.8126	1.48977e-06	2.5536e-05
YML073C	6527.66	-0.231547	0.111054	-2.08499	0.0370704	0.145136
YGL137W	3064.49	-0.344653	0.0780477	-4.41593	1.00577e-05	0.000143277
YHR143W-A	673.315	0.088925	0.128249	0.693376	0.488073	0.721258
YBR044C	564.627	-0.182806	0.100482	-1.81929	0.0688674	0.219099
YIR032C	43.0556	-0.348184	0.242867	-1.43364	0.151674	0.368411
YER159C	1254.79	0.529761	0.118328	4.47707	7.56728e-06	0.000111051
YER122C	2431.12	-0.0435184	0.087736	-0.496016	0.619883	0.810492
YHR113W	1169.87	0.0551409	0.0971231	0.567742	0.57021	0.778791
YER048W-A	437.642	-0.0463678	0.147683	-0.313969	0.753544	0.890315
YGL041C-B	1.19672	0.412879	1.67154	0.247006	0.804904	0.912375
YCR041W	12.5278	0.804092	0.481536	1.66985	0.0949493	0.272484
YKL207W	796.909	-0.12495	0.0880549	-1.41901	0.155897	0.374212
YNL227C	706.748	0.22601	0.129747	1.74193	0.0815213	0.244936
YLR154W-F	4.56973	-0.0219827	0.800737	-0.0274531	0.978098	0.992217
YER031C	1044.68	-0.115881	0.117207	-0.988681	0.322819	0.581222
YMR065W	206.667	-0.0499005	0.122348	-0.407856	0.683379	0.849189
YJR006W	758.912	0.0382706	0.10784	0.354883	0.722677	0.872682
YIR021W	544.189	0.0907105	0.106652	0.850526	0.395033	0.644962
YGL002W	350.721	-0.173543	0.107876	-1.60872	0.107678	0.296501
YLR430W	1555.37	-0.0899912	0.0959638	-0.937762	0.348367	0.60796
YJL117W	820.837	-0.283925	0.109631	-2.58983	0.00960236	0.0512531
YKR041W	129.116	0.415728	0.196004	2.12101	0.0339205	0.135618
YHR046C	612.123	-0.0208341	0.201599	-0.103344	0.91769	0.966271
YMR130W	292.277	-0.0736464	0.113274	-0.650162	0.515587	0.739724
YJR066W	576.18	-0.103957	0.160787	-0.64655	0.517923	0.741481
YGL195W	1803.83	-0.326899	0.101753	-3.21266	0.00131512	0.0102372
YDL114W	15.3545	-0.00458908	0.431157	-0.0106436	0.991508	0.996482
YDL141W	501.33	-0.198273	0.114229	-1.73575	0.0826088	0.247045
YDR076W	235.164	-0.0906377	0.153967	-0.588681	0.556075	0.768743
YJL059W	87.1268	0.381555	0.219788	1.73602	0.082561	0.247019
YFR036W-A	2.90387	0.963798	0.897382	1.07401	0.282818	0.541903
YMR047C	2104.63	0.0174525	0.0948051	0.184088	0.853944	0.940648
YOR287C	799.46	0.155175	0.0853785	1.8175	0.0691413	0.219427
YDR247W	397.028	-0.139249	0.171295	-0.812916	0.416266	0.663863
YGR274C	885.68	-0.0772647	0.118121	-0.654115	0.513038	0.737456
YML055W	668.868	0.0641527	0.144478	0.44403	0.657021	0.834746
YPR077C	61.3298	0.41929	0.240074	1.7465	0.0807241	0.243365
YML088W	1040.82	0.0508206	0.0935919	0.543002	0.587128	0.789817
YLR176C	235.002	0.0259184	0.159631	0.162365	0.871019	0.947411
YLR268W	684.185	-0.23412	0.0983411	-2.38069	0.0172801	0.0817246
YOR011W	292.839	-0.229995	0.162388	-1.41633	0.156679	0.375661
YMR323W	6.54099	2.95135	0.867844	3.40079	0.000671924	0.00573538
YBR128C	64.171	0.302046	0.223665	1.35044	0.176876	0.40534
YDL214C	136.589	0.438151	0.19564	2.23957	0.0251186	0.108819
YJR122W	526.107	0.411488	0.0941727	4.3695	1.2453e-05	0.000172774
YNL103W	1758	-0.0784637	0.08009	-0.979695	0.327237	0.585476
YHR007C	15175	0.440557	0.0942864	4.67254	2.97498e-06	4.73973e-05
YHR067W	204.242	-0.821374	0.151823	-5.41006	6.30029e-08	1.42829e-06
YJR090C	752.698	-0.0395947	0.138708	-0.285453	0.775297	0.899716
YLR395C	1266.07	-1.67129	0.104123	-16.0511	5.61496e-58	1.6143e-55
YDR312W	930.747	0.163117	0.105128	1.55161	0.120756	0.318492
YLR348C	601.139	-0.416879	0.110069	-3.78743	0.000152214	0.00158608
YBR248C	1261.23	-0.080554	0.101862	-0.790814	0.429052	0.674393
YNR067C	1744.73	0.366528	0.112525	3.25729	0.00112483	0.00901715
YNL152W	349.896	-0.118869	0.125258	-0.948996	0.342623	0.601635
YMR075C-A	3.93457	-1.13432	1.03817	-1.09262	0.27456	0.531715
YGR232W	546.21	0.0405155	0.10471	0.38693	0.698808	0.859243
YFL045C	5901.4	-0.722506	0.130621	-5.53131	3.17843e-08	7.64395e-07
YFL010C	929.872	0.00164468	0.126709	0.0129799	0.989644	0.995816
YDR141C	774.914	-0.134126	0.145332	-0.922891	0.356064	0.613793
YJL131C	254.888	-0.0255494	0.149247	-0.171189	0.864075	0.944455
YBR117C	305.966	1.90146	0.286972	6.62592	3.45085e-11	1.21259e-09
YJR028W	53.7004	-23.7978	3.38425	-7.03193	NA	NA
YDR083W	1158.58	0.15031	0.11445	1.31332	0.189075	0.42109
YOR123C	1352.23	0.0366488	0.105325	0.347959	0.727871	0.87591
YIR013C	2.32318	0.769767	1.02028	0.754465	0.45057	0.691712
YPL071C	369.366	0.132342	0.108462	1.22017	0.2224	0.463957
YKL183W	319.16	0.246374	0.133468	1.84593	0.0649018	0.212037
YLR362W	607.473	0.141492	0.104285	1.35679	0.174849	0.403032
YPL024W	837.421	-0.0726595	0.105308	-0.689973	0.490211	0.722298
YKL134C	467.516	-0.635788	0.142816	-4.4518	8.51525e-06	0.000122966
YBR273C	688.994	0.0952835	0.0841431	1.1324	0.257467	0.512622
YOR313C	79.2341	-1.97606	0.238465	-8.28655	1.16576e-16	6.09375e-15
YAL026C	1027.6	-0.19636	0.131755	-1.49034	0.136136	0.344286
YFL017W-A	179.596	-0.244365	0.174516	-1.40024	0.161441	0.383456
YAR060C	51.512	-0.122864	0.281018	-0.437211	0.661959	0.837378
YGL237C	246.628	0.0654765	0.129112	0.507131	0.612063	0.80652
YPR094W	247.22	0.36992	0.114229	3.23842	0.00120195	0.00953871
YNL295W	421.483	-0.0771678	0.14457	-0.533775	0.593497	0.79371
YAR035W	272.942	-0.190814	0.142248	-1.34142	0.179785	0.40875
YOL156W	23.708	0.481667	0.351839	1.369	0.170999	0.397491
YOL129W	640.366	-0.151903	0.113862	-1.3341	0.182172	0.411375
YHR130C	28.5724	0.0976923	0.353413	0.276426	0.782221	0.901193
YBR182C	450.532	0.102147	0.152423	0.670156	0.502758	0.731822
YDR459C	405.276	0.0756707	0.095374	0.79341	0.427539	0.672677
YIL091C	2076.73	0.215416	0.0791568	2.72138	0.006501	0.0371307
YPL104W	664.841	0.0823083	0.0954309	0.862491	0.388417	0.639277
YLR253W	801.826	-0.150336	0.0812709	-1.84981	0.0643409	0.211077
YBR215W	714.316	0.102477	0.0935956	1.09489	0.273563	0.531089
YIL106W	598.428	0.224063	0.0950445	2.35746	0.0184005	0.0856389
YML127W	667.159	-0.287382	0.105686	-2.71921	0.00654375	0.0373132
YLR188W	1109.57	-0.340457	0.101294	-3.36106	0.000776437	0.00651414
YMR244C-A	272.478	0.0592015	0.14977	0.395283	0.692634	0.854812
YGL157W	501.467	0.245831	0.156279	1.57303	0.115712	0.311041
YJR093C	597.455	0.0424365	0.097614	0.434738	0.663753	0.838641
YPR145C-A	22.3646	0.647671	0.328415	1.97211	0.048597	0.174052
YGR146C	881.726	0.260509	0.127053	2.05039	0.0403267	0.153009
YNL237W	137.915	0.0921891	0.204645	0.450483	0.652362	0.831893
YLL066W-A	1.42041	3.80996	2.60356	1.46337	0.143367	0.355188
YMR251W	27.4088	0.439613	0.347672	1.26445	0.20607	0.443006
YDL073W	921.089	0.556598	0.145563	3.82375	0.000131439	0.00140194
YDL004W	2258.17	-1.46502	0.0950059	-15.4203	1.19455e-53	2.69841e-51
YLR059C	773.177	0.164897	0.153376	1.07511	0.282324	0.541285
YDR059C	449.875	0.617329	0.147318	4.19044	2.78418e-05	0.000345739
YDR379C-A	271.438	0.530094	0.159272	3.32822	0.000874015	0.00724527
YEL007W	767.814	-0.32453	0.225611	-1.43845	0.150308	0.366842
YDR512C	302.549	-0.113897	0.141809	-0.803169	0.421877	0.668262
YPL248C	684.103	-0.132527	0.107335	-1.23471	0.216938	0.457836
YMR233W	227.068	0.0800522	0.159386	0.502255	0.615488	0.809012
YDR320C-A	383.317	-0.398185	0.163075	-2.44173	0.0146169	0.0716126
YNL080C	705.695	-0.195445	0.0980961	-1.99238	0.0463289	0.16879
YDR022C	262.567	0.547224	0.149233	3.66691	0.000245503	0.00241119
YPL266W	1273.39	0.226844	0.120845	1.87715	0.0604972	0.202779
YLL064C	94.7128	-0.646706	0.348029	-1.8582	0.0631412	0.208765
YOR080W	409.506	0.133778	0.175151	0.763785	0.444995	0.688333
YGL062W	4920.84	0.120783	0.149241	0.80932	0.418331	0.665814
YER169W	2979.68	0.440234	0.120141	3.6643	0.000248014	0.00241792
YOL016C	572.997	0.37817	0.141315	2.67608	0.00744892	0.0413647
YOR226C	257.568	0.171207	0.186744	0.916798	0.359248	0.615326
YEL025C	741.602	-0.41817	0.116433	-3.59152	0.000328757	0.00310356
YNL186W	4857.17	0.199956	0.108416	1.84435	0.0651328	0.212311
YBL063W	252.611	-0.0197416	0.116448	-0.169531	0.865379	0.9448
YMR146C	4680.31	0.0223549	0.111706	0.200122	0.841385	0.935044
YHR214C-B	6285.68	-0.0484265	0.0917812	-0.52763	0.597756	0.796798
YCR060W	353.677	0.145153	0.140809	1.03085	0.302611	0.561955
YBR016W	263.311	-0.157302	0.162007	-0.970959	0.331569	0.590658
YPR116W	66.7083	-0.389443	0.221865	-1.75532	0.0792045	0.240388
YDL247W-A	6.5296	0.29355	0.635933	0.461605	0.644365	0.826863
YOR198C	4221.67	-0.746215	0.086275	-8.64926	5.18343e-18	3.00782e-16
YHR089C	2003.8	-0.0726208	0.147359	-0.492817	0.622142	0.811834
YMR168C	235.772	-0.200824	0.125252	-1.60335	0.108856	0.298706
YLL035W	817.677	-0.0295456	0.118732	-0.248842	0.803483	0.912189
YCR006C	100.607	0.160937	0.189333	0.850021	0.395313	0.645087
YER007W	218.007	-0.0756485	0.197054	-0.383896	0.701055	0.860454
YPR056W	381.356	-0.0424076	0.152091	-0.278831	0.780375	0.901037
YLR219W	824.086	0.152356	0.119871	1.27101	0.203726	0.440595
YDR117C	586.458	-0.238164	0.107436	-2.21679	0.0266373	0.113379
YDR392W	423.167	0.0356319	0.100566	0.354314	0.723103	0.87283
YLR037C	108.184	0.248825	0.170019	1.46351	0.143328	0.355188
YEL043W	1195.13	0.00633229	0.0704052	0.0899406	0.928334	0.970852
YJL003W	195.985	0.176829	0.151503	1.16717	0.243143	0.491963
YJL078C	686.723	0.216023	0.146251	1.47707	0.139657	0.350371
YNL173C	610.636	-0.358044	0.147604	-2.4257	0.0152788	0.0741659
YGR200C	2056.98	0.0383799	0.0847405	0.452911	0.650613	0.830332
YIL127C	900.401	0.156953	0.150876	1.04028	0.29821	0.557382
YOR338W	4958.9	0.826939	0.166806	4.9575	7.14045e-07	1.32444e-05
YER044C-A	79.1635	0.270653	0.289129	0.936097	0.349223	0.608327
YKL165C-A	5.6624	-0.985365	0.648684	-1.51902	0.128757	0.332725
YKL051W	430.54	0.561981	0.106112	5.2961	1.18302e-07	2.57134e-06
YLR294C	794.669	-1.56964	0.137123	-11.447	2.43424e-30	2.4439e-28
YPL167C	447.136	0.0888576	0.165144	0.538061	0.590535	0.792347
YLR223C	3383.2	0.363418	0.135354	2.68494	0.00725422	0.0404612
YJL178C	840.786	-0.0684381	0.0828023	-0.826524	0.408507	0.655955
YGR204W	3390.97	-0.26172	0.148758	-1.75937	0.0785154	0.238985
YBL098W	241.551	-0.791611	0.190769	-4.14958	3.33088e-05	0.000409879
YDL095W	2910.52	-0.881202	0.0899896	-9.79227	1.2154e-22	9.04402e-21
YOR118W	477.245	-0.140088	0.116883	-1.19853	0.230711	0.475015
YLR205C	319.504	-0.411455	0.214281	-1.92016	0.0548371	0.18947
YMR022W	615.46	-0.379876	0.127954	-2.96884	0.00298925	0.0201099
YFL059W	557.423	-1.53362	0.174338	-8.79681	1.40755e-18	8.39884e-17
YML094W	542.503	-0.0956745	0.166893	-0.57327	0.566462	0.77635
YKR006C	835.075	0.0612489	0.079461	0.770804	0.440823	0.685937
YPR138C	669.024	-0.249143	0.0903007	-2.75903	0.00579724	0.0339966
YIL005W	910.563	-0.0352024	0.0938111	-0.375248	0.707476	0.864443
YHL034W-A	2.03292	-0.254331	1.06721	-0.238314	0.811637	0.916715
YNL119W	951.765	-0.0360946	0.1304	-0.276799	0.781934	0.901193
YHR079C	1085.38	-0.0324614	0.102715	-0.316033	0.751977	0.889186
YNR019W	1078.38	-0.438448	0.159418	-2.7503	0.00595409	0.034655
YGR158C	588.827	-0.0490446	0.117801	-0.416335	0.677165	0.844908
YKL077W	1327.12	-0.0758052	0.0752046	-1.00799	0.313461	0.573822
YFR046C	280.471	0.0333974	0.148991	0.224157	0.822635	0.923351
YDR467C	5.78233	-1.86935	0.712948	-2.622	0.00874154	0.0474187
YGL058W	668.469	0.191708	0.112623	1.70222	0.0887147	0.259898
YJR114W	7.95389	0.198219	0.54563	0.363285	0.716392	0.869551
YJR141W	316.617	-0.071235	0.114169	-0.623944	0.532664	0.752804
YLR354C	6010.88	-0.454803	0.127657	-3.56269	0.000367078	0.00341939
YHR022C	64.6926	1.47086	0.302247	4.86643	1.13632e-06	2.00201e-05
YLR301W	1170.97	-0.743026	0.136004	-5.46327	4.67433e-08	1.08695e-06
YGR098C	365.496	-0.267964	0.157348	-1.703	0.0885679	0.259682
YAL009W	204.725	-0.106406	0.121638	-0.874772	0.381698	0.63316
YJR054W	1008.85	-0.150656	0.181312	-0.830923	0.406017	0.654843
YDL160C	699.668	-0.358466	0.108425	-3.30611	0.000946007	0.0077607
YGR167W	1492.37	-0.0520086	0.0905681	-0.574249	0.5658	0.77595
YJL143W	1162	0.128316	0.116216	1.10411	0.269545	0.525703
YBR161W	235.93	-0.167242	0.175321	-0.95392	0.340124	0.598744
YNL002C	2457.21	0.0861774	0.132781	0.649022	0.516324	0.74003
YPL145C	1894.48	-0.186695	0.0933147	-2.0007	0.0454247	0.166847
YIR041W	19.8667	0.312896	0.390797	0.800663	0.423327	0.669553
YIL118W	1342.68	0.676976	0.15602	4.33903	1.43113e-05	0.000194664
YPL190C	1393.18	0.0846103	0.0836598	1.01136	0.311844	0.572045
YGL214W	1.21586	0.398456	1.50937	0.263988	0.791789	0.906818
YAL026C-A	58.2537	-0.383015	0.248228	-1.54299	0.122833	0.322283
YGR018C	4.25759	-1.37978	0.815594	-1.69175	0.0906946	0.26423
YFR005C	368.531	-0.0250153	0.131663	-0.189995	0.849313	0.938569
YOR267C	1919.91	0.285818	0.108092	2.6442	0.00818842	0.0447638
snR51	8.45945	0.652958	0.576799	1.13204	0.257619	0.512725
YOR367W	308.952	-0.0436039	0.136219	-0.320102	0.748891	0.887293
YOR385W	286.624	0.203136	0.146517	1.38643	0.165615	0.390426
YGR185C	2288.5	-0.344274	0.105477	-3.26396	0.00109865	0.00884483
YJL189W	3961.93	-0.275838	0.146769	-1.87941	0.0601886	0.202281
YLL050C	2962.51	-0.130304	0.0855385	-1.52333	0.127675	0.331305
YDR420W	2161.62	0.0469441	0.134355	0.349404	0.726786	0.875104
YGL172W	648.976	-0.207275	0.0932596	-2.22256	0.0262456	0.112469
YNL274C	763.824	-0.0012766	0.202933	-0.00629072	0.994981	0.998137
YPL023C	1188.04	-0.0577003	0.0958723	-0.601845	0.547277	0.76178
snR59	16.2895	-0.105546	0.555794	-0.189901	0.849386	0.938569
YGL149W	1.45922	-0.754685	1.25681	-0.600475	0.54819	0.762546
YIL063C	668.436	-0.193453	0.133082	-1.45364	0.146047	0.359434
YIR030W-A	4.28377	-1.29424	0.764202	-1.69358	0.0903443	0.263452
YOL080C	649.037	0.0591406	0.119193	0.496176	0.61977	0.810492
YOL037C	2.96278	-3.00342	1.12502	-2.66965	0.00759303	0.0420174
YOL117W	249.203	-0.0956468	0.189229	-0.505456	0.613239	0.807445
YNL054W-B	3497.5	-1.08895	0.116113	-9.37829	6.70515e-21	4.66045e-19
YBR283C	2187.5	-0.181365	0.0948705	-1.91171	0.0559139	0.192261
YML104C	433.524	0.0379501	0.157852	0.240416	0.810008	0.915529
YNR033W	988.897	0.0731752	0.0822689	0.889463	0.373754	0.627475
YNR044W	861.69	-0.493298	0.171444	-2.87731	0.00401079	0.0253137
YDR195W	912.764	-0.206974	0.108432	-1.90879	0.0562893	0.192883
YNL256W	1048.63	-0.286134	0.0875404	-3.26859	0.00108084	0.00873089
YGR126W	92.7661	-0.0511222	0.185875	-0.275036	0.783289	0.901766
YGL045W	862.648	0.288276	0.122129	2.36042	0.0182542	0.0852086
YER106W	33.0011	0.589286	0.301696	1.95324	0.0507907	0.17947
YCR107W	85.6884	-1.20564	0.201568	-5.98133	2.21329e-09	6.39228e-08
YJL020C	1721.33	0.037976	0.16663	0.227907	0.819719	0.921483
YBR039W	3632.96	-1.6486	0.0722597	-22.8149	3.26134e-115	5.15699e-112
YPL234C	856.963	-0.114271	0.120551	-0.947913	0.343174	0.602404
YDL056W	774.682	0.00664643	0.10016	0.0663584	0.947093	0.979533
YOR209C	1883.83	0.00129837	0.100339	0.0129399	0.989676	0.995816
YPR017C	140.304	0.0199596	0.152016	0.1313	0.895538	0.959397
YEL044W	489.247	-0.182929	0.126804	-1.44261	0.149131	0.364755
YML071C	725.727	0.0759089	0.0912529	0.831852	0.405493	0.654271
YLR016C	543.049	0.406596	0.163158	2.49204	0.0127012	0.0640332
YER120W	2108.5	-0.0319772	0.113379	-0.282038	0.777914	0.900426
YBR042C	545.261	0.0224862	0.11303	0.19894	0.84231	0.935071
YHR111W	568.547	0.144979	0.105941	1.36849	0.171159	0.397618
YGL071W	861.328	0.00438791	0.106777	0.0410941	0.967221	0.987499
YPR170W-B	971.213	-0.0673708	0.160825	-0.418907	0.675284	0.844272
YPR170W-A	10.4647	-0.27127	0.486353	-0.557764	0.577006	0.782662
YCR047C	904.172	0.0362053	0.122914	0.294558	0.768332	0.896417
YDR389W	1201.99	0.0547849	0.112438	0.487245	0.626085	0.814645
YOR359W	2167.19	0.0847003	0.112052	0.755902	0.449708	0.691184
YKL205W	940.246	-0.176415	0.123805	-1.42494	0.154173	0.371531
YER033C	607.011	0.423658	0.114257	3.70793	0.000208957	0.0021012
YHR040W	762.297	0.137542	0.119586	1.15015	0.250081	0.501669
YML057W	1109.42	0.081915	0.116994	0.700165	0.483824	0.717344
YDR178W	2587.77	-1.61697	0.11489	-14.074	5.48547e-45	9.37718e-43
YKR038C	988.329	-0.132575	0.104473	-1.26899	0.204445	0.441184
YLR432W	7647.33	0.0879051	0.15014	0.585489	0.558219	0.770184
YJR004C	522.506	0.0781339	0.0852509	0.916518	0.359395	0.61537
YIR027C	61.4477	0.151312	0.297937	0.507866	0.611547	0.806177
YJL115W	959.316	0.379922	0.0994145	3.82159	0.000132592	0.00140948
YKR047W	3.7093	-0.924128	0.744761	-1.24084	0.214665	0.454708
YGL004C	345.791	0.125301	0.119541	1.04818	0.294554	0.554218
YBL068W-A	119.689	0.542145	0.188711	2.87289	0.00406734	0.0255725
YMR132C	176.011	0.328454	0.155393	2.11369	0.0345414	0.137458
YPL008W	670.734	-0.00422643	0.126228	-0.0334824	0.97329	0.990693
YDL116W	967.54	-0.0106334	0.145862	-0.0729006	0.941885	0.976545
YMR046W-A	65.9106	-0.66607	0.294323	-2.26305	0.0236324	0.104091
YGL193C	196.502	0.0238104	0.13155	0.180999	0.856368	0.941486
YLR409C	2496.23	-0.00930803	0.100061	-0.0930232	0.925885	0.969413
YPL088W	1850.41	0.31211	0.0988271	3.15814	0.00158777	0.0119271
YKR065C	898.051	-0.102376	0.101366	-1.00997	0.312509	0.572602
YMR041C	316.418	-0.000792153	0.115724	-0.0068452	0.994538	0.99801
YLR078C	766.479	-0.148185	0.101411	-1.46124	0.14395	0.356355
YMR267W	661.41	0.0885364	0.114	0.776632	0.437376	0.682808
YDR078C	93.1203	-0.137858	0.182132	-0.756911	0.449103	0.690802
YMR109W	1603.68	-0.210068	0.132409	-1.58651	0.112624	0.304972
YDR232W	3176.38	-0.144003	0.136929	-1.05166	0.292956	0.552294
YDR245W	1387.75	-0.0499551	0.0806349	-0.619523	0.535572	0.754621
YGR276C	732.157	0.116622	0.0847054	1.37679	0.168576	0.394321
YDL138W	577.051	0.274011	0.0952279	2.87742	0.00400937	0.0253137
YOR289W	594.288	0.250207	0.1798	1.39158	0.164049	0.387893
YPR071W	141.818	0.266444	0.147864	1.80195	0.0715529	0.224046
YHR175W	421.876	-0.442988	0.16057	-2.75884	0.00580061	0.0339966
YOR013W	96.8677	0.954016	0.179473	5.31566	1.06274e-07	2.34209e-06
YDL212W	1682	-0.31326	0.112246	-2.79084	0.00525708	0.0313689
YNL150W	5.87554	0.164855	0.662154	0.248967	0.803386	0.912189
YDR314C	188.349	0.0703646	0.170351	0.413056	0.679565	0.846279
YKL098W	697.236	0.298554	0.103402	2.88732	0.00388538	0.0247233
YDR198C	520.694	0.0422852	0.0976251	0.433138	0.664914	0.8391
YJL133W	1034.57	-0.00955138	0.148598	-0.0642766	0.94875	0.980476
YBL084C	547.2	0.0514872	0.120781	0.426285	0.6699	0.840994
YDR143C	1018.28	0.0467568	0.137448	0.340178	0.733722	0.879397
YBR111C	1069.65	0.0784701	0.106469	0.737025	0.461107	0.700777
YFL047W	677.537	-0.0487398	0.098933	-0.492655	0.622256	0.811834
YPR144C	1952.79	0.298039	0.119517	2.49371	0.0126417	0.0638138
YKL136W	5.72673	0.0150183	0.66158	0.0227007	0.981889	0.994111
YIL166C	106.281	0.0310104	0.216543	0.143207	0.886127	0.955362
YPL026C	2942.3	0.326323	0.103274	3.15978	0.00157886	0.0118743
YIR011C	1495.8	0.276396	0.087853	3.14612	0.0016545	0.0123359
YGL226C-A	259.596	-0.0563851	0.549377	-0.102634	0.918253	0.966542
YDR332W	407.879	0.00994696	0.1231	0.080804	0.935598	0.9734
YOL154W	166.552	-0.0584584	0.204168	-0.286324	0.77463	0.899716
YGL235W	2.53288	-0.107478	1.05879	-0.10151	0.919146	0.967125
YBR130C	517.263	-0.14629	0.13192	-1.10893	0.267461	0.522772
YOR311C	625.424	-0.274665	0.0920174	-2.98492	0.0028365	0.0193746
YOR344C	1806.85	0.293763	0.165888	1.77085	0.0765859	0.234693
YBR159W	851.037	-0.577108	0.0865838	-6.66532	2.6409e-11	9.49073e-10
YDR189W	1214.21	-0.357053	0.0762874	-4.68036	2.8637e-06	4.57397e-05
YAL028W	97.5357	0.828093	0.189431	4.37147	1.23415e-05	0.000171938
YGL160W	524.216	-0.301282	0.167923	-1.79417	0.0727864	0.226339
YOR079C	343.255	-0.0839271	0.145656	-0.576202	0.564479	0.774817
YCL030C	1413.19	-0.387486	0.113852	-3.40341	0.000665508	0.00568829
YHR132C	1340.44	-0.0846769	0.0892142	-0.949141	0.342549	0.601635
YOL049W	733.534	-0.52408	0.103457	-5.06569	4.06932e-07	7.96856e-06
YBR180W	12.3535	-1.08422	0.618243	-1.75372	0.0794793	0.240991
YIL093C	622.977	0.12995	0.11385	1.14141	0.253699	0.507799
YLR397C	874.498	0.189122	0.103555	1.82629	0.0678063	0.216988
YDR463W	1349	0.125816	0.0928959	1.35438	0.175617	0.403851
YIL104C	674.217	0.150086	0.10892	1.37795	0.168219	0.394068
YIL151C	946.763	-0.00812068	0.144108	-0.0563512	0.955062	0.983085
YJL215C	20.7857	-0.163942	0.342829	-0.478203	0.632505	0.818788
YLR255C	10.8362	0.62114	0.462527	1.34293	0.179296	0.408125
YGR144W	119.925	-0.421619	0.196487	-2.14578	0.0318904	0.129757
YGR111W	528.26	0.0349892	0.118198	0.296021	0.767214	0.896417
YGL155W	475.045	-0.183855	0.0936675	-1.96285	0.0496639	0.176527
YJR095W	409.285	-2.49499	0.209954	-11.8835	1.44241e-32	1.57297e-30
YER034W	291.366	0.134577	0.126676	1.06237	0.288066	0.547318
YOL063C	592.982	0.01767	0.115647	0.152792	0.878562	0.950874
YDR118W-A	6.45519	0.369068	0.715832	0.515579	0.606148	0.801913
YLR466W	2182.73	-0.3119	0.145101	-2.14953	0.0315921	0.128999
YJL193W	265.979	0.0759298	0.156059	0.486546	0.62658	0.814953
YEL027W	2852.59	-0.0112327	0.098926	-0.113547	0.909597	0.964008
YOL014W	20.4802	-0.563865	0.401483	-1.40446	0.160183	0.38103
YDR123C	483.3	-0.727807	0.151776	-4.79527	1.62459e-06	2.75484e-05
YLR057W	1111.4	0.157839	0.0830099	1.90145	0.0572426	0.195504
YLR320W	503.783	-0.0157726	0.163158	-0.0966704	0.922988	0.968785
YFR014C	1174.11	0.357518	0.0826852	4.32385	1.53329e-05	0.000205904
YMR231W	512.475	0.0375581	0.150008	0.250375	0.802298	0.911866
YLR452C	362.309	-0.435726	0.199221	-2.18715	0.0287313	0.119792
YJR160C	18.6735	0.022911	0.445869	0.051385	0.959019	0.984068
YOR086C	1207.69	-0.177445	0.158953	-1.11633	0.26428	0.518961
YDR020C	215.171	0.104699	0.147381	0.710396	0.477459	0.712509
YGR053C	64.9496	0.49297	0.257556	1.91403	0.0556158	0.191492
YPL213W	259.739	0.0674923	0.135114	0.499522	0.617411	0.809688
YNL082W	525.766	0.0115739	0.152284	0.076002	0.939417	0.975347
YOR279C	240.741	0.121761	0.142149	0.856576	0.39168	0.642139
YPL264C	72.6639	0.431957	0.202047	2.13791	0.0325243	0.131448
YOR224C	1243.73	-0.237283	0.167829	-1.41384	0.157408	0.376809
YGL060W	358.542	-0.0196022	0.133907	-0.146386	0.883617	0.95377
YNL188W	548.878	0.0288175	0.10219	0.281999	0.777944	0.900426
YGL100W	722.942	-0.272398	0.107095	-2.54351	0.0109744	0.0569426
YBL061C	1305.1	-0.130317	0.0804906	-1.61903	0.105441	0.292839
YMR140W	548.15	0.206583	0.149346	1.38325	0.16659	0.39214
YGL034C	7.65378	-0.312406	0.551857	-0.5661	0.571326	0.779523
YPR114W	1255.6	-0.0892907	0.131773	-0.677612	0.498018	0.728821
YOR072W-B	4.21917	-2.65	1.12622	-2.353	0.0186228	0.0863556
YOR072W-A	6.78195	-0.529378	0.563538	-0.939383	0.347534	0.607057
YNL302C	6069.82	-0.21718	0.146124	-1.48627	0.137207	0.346165
YPR163C	5275.08	0.0241216	0.138594	0.174044	0.861831	0.944309
YEL005C	241.208	0.25875	0.142273	1.81869	0.0689581	0.219176
YDR035W	2776.45	0.300265	0.122685	2.44745	0.014387	0.0706505
YOR242C	36.6712	-0.272478	0.280695	-0.970725	0.331685	0.590658
YCR059C	686.661	0.0539332	0.137908	0.391081	0.695737	0.857777
YGL053W	320.684	-0.0543727	0.111473	-0.487765	0.625716	0.8145
YCR004C	1588.86	0.0281076	0.109332	0.257086	0.797113	0.909897
YDR115W	596.345	-0.0304126	0.116373	-0.261338	0.793832	0.908351
YLL033W	102.958	0.0374133	0.206048	0.181576	0.855916	0.941328
YML038C	730.805	-0.145296	0.14254	-1.01934	0.308043	0.567211
YPR054W	10.0845	0.613734	0.496383	1.23641	0.216305	0.456957
YBR098W	267.728	-0.0350787	0.137486	-0.255144	0.798612	0.910144
YGR196C	682.863	0.067304	0.101907	0.660444	0.508969	0.73493
YLR031W	99.834	0.68266	0.232972	2.93022	0.0033872	0.0223633
YDL159W	399.276	-0.000286558	0.124828	-0.00229562	0.998168	0.999499
YGL018C	371.749	0.37099	0.124251	2.98582	0.00282821	0.0193389
YMR075W	512.321	0.0163982	0.175745	0.0933067	0.92566	0.969413
YGR202C	1280.85	0.305483	0.125761	2.42909	0.015137	0.0736471
YDR379W	1007.91	0.115641	0.12079	0.957373	0.338379	0.597314
YHR169W	1230.68	0.112222	0.110698	1.01377	0.310694	0.570598
YLR296W	14.4939	-2.10136	0.497554	-4.22338	2.40668e-05	0.000303837
YDR215C	10.1149	-0.442363	0.553374	-0.799393	0.424063	0.669762
YNL059C	1099.44	-0.148892	0.0804021	-1.85184	0.0640484	0.210773
YBL042C	3073.76	0.654607	0.221984	2.9489	0.00318908	0.0213224
YPL161C	375.376	-0.236675	0.142944	-1.65573	0.0977775	0.277702
YIL121W	190.521	0.267447	0.13011	2.05554	0.0398266	0.151849
YLR278C	1648.91	0.113463	0.127512	0.889825	0.37356	0.627475
YOR293W	8713.63	-0.2841	0.141096	-2.01352	0.04406	0.163142
YGR239C	766.004	0.653631	0.190223	3.43613	0.000590088	0.00516225
YJL041W	1985.43	-0.133669	0.0722086	-1.85114	0.0641489	0.210804
YDL097C	2143.36	0.0688359	0.0700103	0.983226	0.325496	0.583881
YLR203C	1737.27	0.168858	0.093004	1.8156	0.0694315	0.22023
YKR004C	137.886	-0.237399	0.239299	-0.99206	0.321168	0.580083
YML096W	730.846	0.00932325	0.113666	0.0820234	0.934628	0.97298
YHR192W	435.843	0.00550831	0.133183	0.0413591	0.96701	0.987499
YPL052W	562.111	-0.0263674	0.207868	-0.126847	0.899062	0.959758
YIL003W	369.931	0.24234	0.0938842	2.58126	0.00984399	0.0520161
YBR163W	532.722	-0.254465	0.12727	-1.99942	0.045563	0.16702
YDR465C	2357.39	0.299143	0.14234	2.10161	0.0355871	0.140593
YKL079W	901.414	0.360251	0.104883	3.43478	0.000593027	0.00518079
YFR044C	1830.45	-0.507661	0.100194	-5.06676	4.04634e-07	7.94817e-06
YLR256W-A	534.085	-0.061619	0.216461	-0.284666	0.7759	0.900141
YFR033C	2879.48	-1.58183	0.0994	-15.9138	5.08281e-57	1.39777e-54
YJR116W	236.587	-0.241954	0.148278	-1.63176	0.102729	0.287888
YGL229C	86.0559	-0.63957	0.27412	-2.33318	0.0196389	0.0902075
YLR356W	437.113	0.548792	0.126782	4.32861	1.5005e-05	0.000201929
YKL057C	939.336	-0.397937	0.255759	-1.5559	0.119731	0.317259
YGL098W	336.408	0.245252	0.111375	2.20203	0.0276629	0.116582
YJR056C	544.574	0.224396	0.116301	1.92944	0.0536763	0.18757
YDL211C	324.837	-0.365559	0.140269	-2.60613	0.00915709	0.0492924
YER067W	615.538	0.223768	0.466321	0.479859	0.631328	0.817765
YGR161C	1375.28	0.524639	0.146389	3.58387	0.000338546	0.00318173
YDL162C	2.58105	0.169263	1.07477	0.157488	0.87486	0.949141
YPL069C	221.076	-0.115459	0.145156	-0.795412	0.426374	0.671448
YLR378C	3425.13	-0.672853	0.091517	-7.35222	1.94942e-13	8.56258e-12
YFL031W	3229.63	-1.05515	0.181521	-5.81282	6.14289e-09	1.64635e-07
YJR138W	487.131	-0.00175772	0.1309	-0.013428	0.989286	0.995816
YGL210W	581.965	-0.314488	0.102259	-3.0754	0.00210217	0.0151094
YJL145W	540.35	-0.245673	0.0948154	-2.59106	0.00956796	0.0511126
YBR132C	346.921	-0.55468	0.209847	-2.64326	0.00821128	0.04485
YPL192C	5.39828	0.559936	0.653258	0.857143	0.391366	0.641985
YNL004W	1570.7	0.168355	0.0853511	1.9725	0.048552	0.174052
YOR265W	344.615	0.0455446	0.130308	0.349516	0.726702	0.875104
YNL067W-B	3.14096	-0.402911	0.817405	-0.492915	0.622073	0.811834
YJR079W	15.8575	-0.434447	0.437808	-0.992323	0.32104	0.580083
YPR199C	450.247	0.346976	0.100887	3.43927	0.000583284	0.00511688
YLR376C	194.901	0.136788	0.126753	1.07917	0.280512	0.539282
YCL012C	285.332	0.239394	0.118729	2.01631	0.0437674	0.162579
YOR365C	9.77586	-0.0443242	0.502521	-0.0882036	0.929715	0.970991
YDR394W	1900.27	0.0116299	0.075936	0.153154	0.878277	0.950874
YOR330C	901.83	-0.0898458	0.108427	-0.828628	0.407315	0.655372
YAR014C	1231.72	-0.0991173	0.0886538	-1.11803	0.263556	0.517946
YLL052C	252.503	-1.40589	0.254472	-5.52471	3.30028e-08	7.90693e-07
YOL082W	921.501	0.451465	0.102272	4.41435	1.01314e-05	0.000144003
YOR030W	540.964	0.100979	0.121643	0.830125	0.406468	0.654843
YOR065W	3214.14	-1.80025	0.141635	-12.7105	5.17002e-37	6.95752e-35
YNL034W	15.4629	0.541584	0.394388	1.37322	0.169682	0.395731
YBR267W	1971.96	0.13847	0.136074	1.01761	0.308863	0.568391
YNL250W	404.891	0.0840849	0.192441	0.436938	0.662156	0.837393
YFL014W	10379.8	1.06576	0.224342	4.75057	2.02839e-06	3.38511e-05
YOL115W	690.975	0.239609	0.0880053	2.72267	0.00647572	0.0370334
YDR325W	667.416	-0.0245811	0.082135	-0.299276	0.764729	0.895459
YNR031C	800.02	-0.0419504	0.123953	-0.338438	0.735033	0.880508
YNL131W	1389.38	-0.110759	0.0762817	-1.45198	0.146508	0.36029
YEL020W-A	1445.04	0.113894	0.134262	0.848298	0.396272	0.645426
YBL005W	494.265	0.812081	0.110343	7.35961	1.84454e-13	8.15856e-12
YDR406W-A	15.7477	2.18692	0.481175	4.54495	5.49487e-06	8.3146e-05
YDR041W	844.84	0.290159	0.0969018	2.99436	0.00275024	0.0189492
YGL047W	254.661	0.244676	0.150346	1.62742	0.103648	0.289564
YJR108W	19.8408	0.494848	0.414283	1.19447	0.232294	0.476569
YCR105W	4.00588	-0.848295	0.747251	-1.13522	0.256283	0.511815
YBL101C	854.935	-0.0488071	0.148064	-0.329634	0.741676	0.88245
YPL236C	237.7	0.208852	0.145877	1.4317	0.152229	0.369616
YHR139C-A	2.72654	0.333397	1.00932	0.330319	0.741159	0.882225
YPR015C	72.3079	0.232429	0.220322	1.05495	0.291447	0.55049
YDR488C	408.156	0.391222	0.172502	2.26793	0.0233336	0.103134
YDL050C	3.43578	-0.215583	0.99067	-0.217613	0.827731	0.926455
YLR154C	222.495	0.138183	0.122833	1.12497	0.260604	0.515334
YGR256W	764.256	1.31244	0.208658	6.28992	3.17635e-10	9.84823e-09
YEL042W	2541.13	0.154591	0.100148	1.54363	0.122678	0.322234
YPR048W	492.662	0.00579869	0.0976484	0.0593834	0.952647	0.982341
YLR014C	665.92	0.212507	0.0976133	2.17703	0.0294783	0.122102
YER126C	2285.08	0.0670764	0.101522	0.66071	0.508799	0.73493
YOR113W	708.708	0.0563972	0.197653	0.285334	0.775388	0.899716
YHR117W	880.695	-0.0311385	0.0839988	-0.370701	0.71086	0.866652
YBR040W	16.0407	-0.25921	0.559936	-0.462929	0.643415	0.826483
YPL258C	323.605	0.0753188	0.124144	0.606705	0.544046	0.759791
YCR045C	21.8707	-1.28391	0.555285	-2.31217	0.0207683	0.0939721
YKL203C	680.061	-0.0894401	0.11696	-0.764704	0.444448	0.68816
YHR017W	316.112	-0.429853	0.149608	-2.87319	0.00406348	0.0255725
YDL036C	345.048	-0.142832	0.128298	-1.11328	0.265588	0.52072
YJL113W	250.78	-0.068972	0.254923	-0.27056	0.78673	0.903261
YLR434C	1.66387	-0.470062	1.18512	-0.396636	0.691636	0.854602
YML059C	979.584	-0.0473691	0.121835	-0.388797	0.697426	0.858553
YDR072C	2814.41	0.352828	0.145823	2.41956	0.0155391	0.0752783
YKR045C	153.13	0.0950429	0.189151	0.502471	0.615336	0.808979
YIL014C-A	321.138	0.19947	0.145769	1.3684	0.171186	0.397618
YFL067W	1.18132	1.74712	1.55571	1.12303	0.261424	0.515593
YER035W	666.208	0.733003	0.121808	6.01768	1.76939e-09	5.14013e-08
YPR128C	356.16	-0.020274	0.117493	-0.172555	0.863001	0.944309
YKL156W	2890.98	-0.0400877	0.135501	-0.295848	0.767346	0.896417
YMR310C	908.896	0.0901364	0.125696	0.7171	0.473313	0.709408
YDL110C	862.157	0.301049	0.142765	2.1087	0.0349701	0.138849
YMR134W	221.06	0.233354	0.152364	1.53155	0.125632	0.327275
YMR069W	178.709	0.690656	0.166536	4.1472	3.36573e-05	0.000413364
YIR025W	206.075	0.317634	0.173198	1.83393	0.0666637	0.215346
YGR225W	138.078	0.332704	0.149491	2.22559	0.0260417	0.111822
YGL006W	846.467	0.0661491	0.173633	0.380971	0.703224	0.861658
YPL006W	714.427	-0.0588811	0.162244	-0.362918	0.716666	0.86967
YKR067W	746.698	-0.157831	0.156128	-1.01091	0.31206	0.572276
YOR168W	3555.3	0.0647324	0.101941	0.635001	0.525428	0.746648
YMR043W	1371.68	0.136625	0.121605	1.12351	0.26122	0.515352
YML077W	268.307	-0.148922	0.121222	-1.2285	0.219258	0.460692
YER068W	1009.63	-0.19734	0.0903117	-2.1851	0.0288818	0.1202
YER013W	678.217	-0.0326195	0.108134	-0.301658	0.762913	0.895088
YMR269W	365.758	0.237095	0.164128	1.44458	0.148576	0.36396
YKL053C-A	474.628	0.302851	0.092217	3.28411	0.00102304	0.00830647
YMR092C	1509.89	-0.244675	0.0993636	-2.46242	0.0138004	0.0682466
YJL008C	2049.05	-0.042899	0.0768111	-0.5585	0.576503	0.78261
YGL067W	475.477	-0.176272	0.0965252	-1.82618	0.0678237	0.216988
YDR230W	1.73372	-3.62526	1.42394	-2.54593	0.0108986	0.056642
