## Supplementary material for "Cytosolic aggregation of mitochondrial proteins disrupts cellular homeostasis by stimulating the aggregation of other proteins": Figure 2 - Source Data 2 (part 2 of 2)

### Sheet: deseq.pam.4h (continued)
	baseMean	log2FoldChange	lfcSE	stat	pvalue	padj
YPR073C	679.032	-0.0495233	0.121935	-0.406146	0.684636	0.850249
YER188W	33.0357	-0.280016	0.314606	-0.890051	0.373438	0.627475
YHL039W	994.668	-0.0942283	0.0803757	-1.17235	0.241057	0.489309
YDR320W-B	6.79977	-1.36712	0.589179	-2.32039	0.0203198	0.0923959
YGR270W	1785.33	-0.0362911	0.0894897	-0.405533	0.685086	0.850262
YHR177W	87.0175	0.591996	0.178508	3.31636	0.000911996	0.0075207
YOR332W	2685.69	-0.0305299	0.118702	-0.257198	0.797026	0.909897
YCL057C-A	1199.19	-0.777238	0.174914	-4.44355	8.84851e-06	0.000127286
YDL245C	27.0453	1.14793	0.338363	3.3926	0.000692339	0.00587791
YDR316W	655.747	0.170339	0.130015	1.31016	0.190143	0.422429
YDR524C-A	1.66401	-0.962216	1.46159	-0.658337	0.510322	0.735149
YNL107W	234.386	0.00712214	0.128619	0.0553737	0.955841	0.983085
YLR227W-B	28.1668	2.54078	0.560574	4.53246	5.82994e-06	8.77961e-05
YDL210W	53.4444	0.438899	0.242817	1.80753	0.0706793	0.22212
YDR479C	404.531	0.0954162	0.150316	0.634771	0.525578	0.746694
YKL096W	4161.46	-0.08413	0.0920364	-0.914095	0.360667	0.616403
YBR113W	1.31652	1.37984	1.49857	0.920767	0.357172	0.614258
YDR238C	2838.96	-0.390797	0.0674491	-5.79396	6.87473e-09	1.7968e-07
YNL069C	10244.8	-0.257013	0.139777	-1.83874	0.0659536	0.214036
YGL191W	2554.45	-1.25018	0.119881	-10.4285	1.83808e-25	1.43529e-23
YFL041W	891.186	-0.0360497	0.0928587	-0.388221	0.697852	0.858906
YJL168C	788.765	-0.424356	0.123433	-3.43796	0.000586121	0.00513465
YDR145W	1133.66	-0.00238866	0.0897442	-0.0266163	0.978766	0.992284
YDR330W	598.804	0.378626	0.129108	2.93262	0.00336113	0.0222144
YPR146C	55.5239	-0.248251	0.246628	-1.00658	0.314137	0.573822
YJL062W	638.287	-0.295356	0.101277	-2.91632	0.00354186	0.0231189
YNL325C	385.442	-0.125965	0.158067	-0.796908	0.425505	0.670817
YBR011C	6044.82	-0.13192	0.123417	-1.06889	0.285118	0.544201
YLR363W-A	310.808	-0.00325214	0.172074	-0.0188997	0.984921	0.995466
YOR102W	6.11255	-0.0138855	0.773996	-0.01794	0.985687	0.99548
YKL130C	315.91	-0.0556783	0.121849	-0.456946	0.64771	0.828802
YOR346W	791.723	-0.195806	0.0872882	-2.24321	0.0248834	0.108238
YAR031W	22.8723	-0.171284	0.345733	-0.495424	0.620301	0.810492
YGL233W	491.768	-0.112881	0.169867	-0.664524	0.506355	0.733945
YGR113W	298.147	-0.0105253	0.129079	-0.0815413	0.935011	0.973169
YLR319C	624.82	0.057251	0.0980807	0.583713	0.559413	0.771541
YOR341W	4764.21	0.101299	0.101626	0.996784	0.318869	0.578059
YDR295C	586.433	-0.234699	0.101406	-2.31444	0.0206434	0.093599
YAL063C-A	12.6806	0.292276	0.463723	0.63028	0.528511	0.748675
YJR159W	76.2634	1.32687	1.66252	0.798109	0.424807	0.670171
YHR134W	491.744	0.233036	0.15993	1.45712	0.145084	0.358067
YLR426W	281.008	0.195455	0.127096	1.53786	0.124083	0.324577
YBR186W	45.9272	0.138211	0.248808	0.555493	0.578557	0.783299
YIL153W	675.001	-0.036317	0.0929669	-0.390644	0.69606	0.857869
YBR211C	218.67	-0.0600873	0.130536	-0.460313	0.645292	0.827484
YLR399C	1305.14	-0.0481794	0.128425	-0.375156	0.707545	0.864443
YAL011W	531.442	-0.00957625	0.0951262	-0.100669	0.919813	0.967218
YBR036C	1793.71	-0.0541358	0.0788609	-0.686472	0.492415	0.723972
YBR244W	169.853	0.835671	0.210389	3.97202	7.12647e-05	0.000809245
YBR179C	916.919	0.070724	0.12029	0.587946	0.556569	0.769128
YPL155C	602.134	0.126631	0.0945414	1.33942	0.180435	0.408903
YJR097W	245.585	0.306479	0.166815	1.83724	0.0661742	0.214642
YGR142W	441.512	1.52745	0.145869	10.4714	1.16889e-25	9.3585e-24
YPL100W	386.106	0.0457824	0.129351	0.353939	0.723385	0.872836
YLR257W	1967.35	-0.0132507	0.0965632	-0.137223	0.890855	0.957623
YBL026W	536.657	-0.0513291	0.428299	-0.119844	0.904607	0.961781
YDR121W	329.791	0.129156	0.120503	1.07181	0.283804	0.54277
YNL233W	1002.33	-0.012207	0.104218	-0.11713	0.906757	0.962773
YPL211W	1091.99	0.119184	0.152751	0.78025	0.435243	0.680572
YDL077C	485.733	-0.176407	0.137887	-1.27936	0.200771	0.437136
YOR222W	553.446	-0.399824	0.136473	-2.92969	0.00339304	0.0223785
YEL021W	324.401	-0.0891514	0.158411	-0.562786	0.573581	0.781369
YOL061W	2294.08	0.000384759	0.115702	0.00332542	0.997347	0.999084
YLR447C	2075.02	-0.0805101	0.109573	-0.73476	0.462486	0.701618
YLR008C	743.382	0.182206	0.0960357	1.89727	0.0577922	0.196736
YHR210C	76.0205	-0.0419006	0.178806	-0.234335	0.814725	0.918948
YJL191W	1732.71	0.305274	0.0990668	3.08149	0.00205966	0.0148545
YMR219W	1148.35	-0.024046	0.0769346	-0.312551	0.754622	0.890648
YLR055C	591.812	0.210723	0.0900799	2.33929	0.0193205	0.0890685
YMR079W	1930.04	-0.0543677	0.0790971	-0.687354	0.49186	0.723492
YFR016C	1070.8	0.0367327	0.0760011	0.483318	0.62887	0.816106
YIL077C	430.214	0.07957	0.104371	0.76238	0.445833	0.689293
YLR322W	2.17676	0.710194	1.11597	0.636393	0.524521	0.745862
YDR191W	246.475	0.269128	0.172739	1.558	0.119232	0.316942
YOR379C	14.522	-0.0493852	0.462676	-0.106738	0.914997	0.966179
YIL095W	637.7	0.24942	0.103569	2.40825	0.0160291	0.0768641
NME1	45.3758	-0.0744604	0.264773	-0.281223	0.778539	0.900426
YNL084C	605.466	-0.130123	0.140555	-0.925779	0.354561	0.613402
YGL066W	665.141	0.0556013	0.126409	0.439851	0.660045	0.836295
YOR051C	1611.96	0.318073	0.111484	2.85308	0.00432973	0.0269013
YBR287W	653.845	0.0747025	0.105661	0.707002	0.479566	0.713849
YDR508C	5349.86	0.0372779	0.0941899	0.395774	0.692272	0.854602
YCL048W	74.3996	0.50456	0.197825	2.55054	0.0107555	0.0560366
YMR142C	10210.2	-0.251646	0.145646	-1.72779	0.0840257	0.249982
YDR119W-A	214.008	-1.24118	0.273629	-4.536	5.73313e-06	8.65443e-05
YDL182W	2184.99	0.34019	0.246483	1.38018	0.167532	0.39348
YGL121C	2025.35	0.493406	0.127294	3.87611	0.000106141	0.00116351
YOR040W	359.349	0.339304	0.120737	2.81027	0.00495004	0.0299035
YBL067C	1001.29	-0.0965446	0.122754	-0.786491	0.43158	0.677121
YLR168C	660.967	-1.89079	0.121395	-15.5756	1.06709e-54	2.69973e-52
YDL019C	749.434	-0.249015	0.211281	-1.1786	0.238559	0.485015
YNL300W	1389.04	-0.0745519	0.128289	-0.581124	0.561157	0.772767
YMR273C	816.775	0.181697	0.0979239	1.85549	0.0635264	0.209601
YDR168W	1006.89	-0.384635	0.11092	-3.46769	0.000524944	0.00469628
YGR295C	989.298	0.0138937	0.132335	0.104989	0.916385	0.966271
YCR002C	945.73	-0.035382	0.110597	-0.319918	0.749031	0.887293
YMR164C	401.565	0.0305646	0.13985	0.218553	0.826998	0.926177
YFL021C-A	9.04745	1.24419	0.559223	2.22485	0.0260913	0.111958
YLR307C-A	63.0982	0.246779	0.237718	1.03812	0.299215	0.558102
YDR113C	404.623	-0.0400253	0.105237	-0.380336	0.703696	0.861848
YLL031C	1070.65	0.0760668	0.116915	0.650616	0.515294	0.739559
YLR033W	617.408	-0.0211185	0.119852	-0.176206	0.860132	0.944303
YLR088W	588.733	-0.2351	0.116772	-2.01332	0.0440807	0.163142
YBR021W	1119.65	0.316764	0.131525	2.40839	0.0160231	0.0768641
YBR230C	1517.08	-0.730051	0.112991	-6.46114	1.03919e-10	3.42336e-09
YBR187W	1461.85	0.23414	0.15092	1.55142	0.1208	0.318492
YMR077C	238.502	0.121598	0.2209	0.550463	0.582002	0.785901
YJR036C	133.399	-0.027937	0.214421	-0.130291	0.896337	0.959439
YFR052C-A	1343.26	0.425829	0.154835	2.75021	0.00595572	0.034655
YFL008W	795.537	-0.24277	0.134239	-1.8085	0.0705289	0.221828
YDR217C	1041.22	-0.0270635	0.106022	-0.255263	0.79852	0.910144
YNL020C	292.091	0.108186	0.132043	0.81933	0.412598	0.659844
YLR290C	350.063	0.0158713	0.145647	0.108971	0.913226	0.965427
YPL163C	2540.71	0.0220854	0.130911	0.168706	0.866028	0.945018
YIL123W	5154.74	-0.222946	0.121877	-1.82927	0.0673595	0.216268
YOL052C-A	2305	1.03827	0.170626	6.08507	1.16441e-09	3.474e-08
YMR246W	8439.92	0.499004	0.240186	2.07757	0.0377487	0.146296
YPR161C	810.66	0.0949318	0.0941999	1.00777	0.313565	0.573822
YOR291W	962.114	0.309942	0.151142	2.05066	0.0402999	0.152999
YKL117W	1944.59	-0.0769534	0.082502	-0.932746	0.350951	0.60899
YMR059W	170.869	0.017427	0.137241	0.126981	0.898955	0.959758
YDR062W	1840.62	-0.0689798	0.0745847	-0.924852	0.355043	0.613565
tL(UAA)B2	1.31609	-2.39868	1.78624	-1.34286	0.179317	0.408125
YJL043W	15.7589	-0.157099	0.534355	-0.293997	0.76876	0.896627
YHR190W	1608.13	-0.0279142	0.123062	-0.22683	0.820556	0.922009
YLR106C	1932.92	0.0723474	0.164811	0.438971	0.660682	0.8366
YKR002W	655.511	-0.211831	0.0969806	-2.18426	0.0289433	0.120359
YCR095W-A	12.2594	-0.140063	0.550124	-0.254602	0.799031	0.910256
YDR279W	395.212	-0.0548383	0.122221	-0.448681	0.653662	0.832928
YDL099W	879.472	-0.0884842	0.145793	-0.606916	0.543906	0.759763
YLR201C	448.354	0.0845787	0.118611	0.713073	0.4758	0.711619
YJL147C	183.665	-0.0589229	0.139693	-0.421802	0.67317	0.842961
YPL054W	538.335	0.90507	0.157811	5.73516	9.74209e-09	2.47465e-07
YIL001W	364.756	0.0543682	0.146698	0.370612	0.710927	0.866652
YPL149W	482.761	0.0674758	0.136331	0.494941	0.620642	0.810568
YBR165W	287.856	0.0970436	0.159648	0.607858	0.543282	0.759394
YHR075C	209.295	0.187083	0.152763	1.22466	0.220703	0.462541
YGR076C	432.205	0.146624	0.124447	1.1782	0.238717	0.485182
YFR031C	1013.5	-0.156431	0.114152	-1.37037	0.170571	0.396785
YDR068W	564.201	0.00680564	0.106882	0.0636746	0.949229	0.980593
YFR012W-A	12.8771	-0.45204	0.435918	-1.03698	0.299743	0.558103
YJR110W	445.889	0.107826	0.116042	0.929202	0.352784	0.61083
YIL149C	1308.07	-0.063338	0.129937	-0.487452	0.625938	0.814621
YNR015W	825.977	-0.0895455	0.0988327	-0.906032	0.364919	0.619628
YLR350W	1068.38	-0.522438	0.109675	-4.7635	1.90263e-06	3.19208e-05
YGR254W	46565.8	0.620449	0.132185	4.69379	2.68184e-06	4.3494e-05
YGR163W	443.615	-0.259041	0.11099	-2.33391	0.0196004	0.0901617
YKL022C	658.041	-0.00705909	0.0903055	-0.078169	0.937694	0.974517
YKL055C	42.2822	-0.23824	0.265705	-0.896631	0.369916	0.624091
YDL164C	930.121	-0.253099	0.112857	-2.24265	0.0249197	0.108254
YJR050W	267.395	0.0778	0.114972	0.676685	0.498606	0.729344
YDR177W	1160.62	-0.145801	0.101863	-1.43134	0.152332	0.369723
YNL006W	632.448	0.287006	0.146003	1.96576	0.0493265	0.175769
YKL179C	657.637	-0.140247	0.0927651	-1.51185	0.130573	0.335986
YPL194W	259.934	-0.140322	0.149345	-0.939585	0.347431	0.607044
YAL058W	447.257	0.183204	0.123594	1.4823	0.13826	0.348266
YFL033C	1132.25	0.246505	0.099483	2.47786	0.0132172	0.0659817
YJR136C	281.241	0.100861	0.148095	0.68106	0.495834	0.726801
YJL098W	2371.4	0.089479	0.08889	1.00663	0.314114	0.573822
YML108W	506.274	0.283257	0.188661	1.50141	0.13325	0.340665
YHR148W	686.515	0.149245	0.150601	0.990995	0.321688	0.580083
YBL038W	749.123	0.0639572	0.0900432	0.710294	0.477522	0.712509
YCL010C	751.981	0.01309	0.0945507	0.138444	0.889889	0.956748
YGR189C	13719.6	0.147187	0.0898959	1.6373	0.101567	0.285496
YHL042W	23.2202	0.88183	0.362952	2.42961	0.0151153	0.0735982
YNL278W	430.002	-0.466125	0.133864	-3.48208	0.000497529	0.00448912
YDR338C	359.435	-0.043988	0.112958	-0.389418	0.696967	0.858317
YPL250W-A	8.94936	-1.19562	1.02298	-1.16876	0.2425	0.490977
YOR363C	794.76	-0.0383985	0.146292	-0.262478	0.792953	0.907605
YDR396W	4.53624	0.40923	0.720169	0.568242	0.569871	0.778663
YOR067C	509.041	-0.296278	0.136149	-2.17612	0.0295459	0.1222
YGR094W	7113.83	-0.204822	0.0884014	-2.31695	0.0205064	0.0931105
YNR048W	311.762	-0.0308117	0.126981	-0.242648	0.808278	0.914554
YNL133C	188.554	0.0413114	0.140235	0.294588	0.768309	0.896417
YHR028C	1305.79	-0.0171554	0.105831	-0.162102	0.871226	0.947473
YBR265W	595.227	0.0259725	0.107843	0.240837	0.809682	0.915443
YBL007C	1951.35	-0.243243	0.126345	-1.92523	0.0542012	0.188388
YNR037C	466.445	0.170812	0.134313	1.27175	0.203462	0.440416
YOL113W	1128.48	0.10486	0.156158	0.6715	0.501902	0.731627
YCL024W	720.34	-0.0595142	0.137008	-0.434385	0.664009	0.838797
YOL084W	168.333	-0.0138575	0.216024	-0.0641481	0.948852	0.980476
YAL032C	542.091	-0.138025	0.114994	-1.20028	0.23003	0.473768
YGL145W	512.582	0.0407781	0.112804	0.361496	0.717729	0.870496
YNL283C	977.442	-0.320939	0.087505	-3.66766	0.000244776	0.00240779
YNL252C	884.348	0.203946	0.0826488	2.46762	0.0136016	0.0674216
YGL248W	874.93	0.399469	0.11489	3.47696	0.000507134	0.00455628
YOR020W-A	309.287	0.558485	0.128735	4.33825	1.43619e-05	0.000194934
YDR511W	416.811	0.0338167	0.151669	0.222964	0.823563	0.923542
YDL177C	178.98	0.320673	0.150485	2.13093	0.0330949	0.133243
YBR068C	7176.31	0.136615	0.0866561	1.57652	0.114906	0.309267
YDR043C	588.262	1.07239	0.13829	7.75466	8.85827e-15	4.21267e-13
YEL015W	1191.23	0.107471	0.0813434	1.32121	0.186433	0.417676
YBL103C	616.685	0.0211442	0.0828444	0.255228	0.798547	0.910144
YEL040W	1315.54	-0.483146	0.104636	-4.61741	3.88568e-06	6.05343e-05
YPR013C	89.6037	0.340941	0.194921	1.74913	0.080269	0.242584
YPL230W	906.406	0.875477	0.118511	7.3873	1.49842e-13	6.72165e-12
YLR271W	234.125	0.399423	0.140898	2.83484	0.00458492	0.0280017
YHR115C	670.986	-0.08786	0.0883408	-0.994558	0.319951	0.579357
YER124C	1575.67	0.211472	0.241446	0.875856	0.381108	0.632514
YER153C	150.564	0.0154721	0.175749	0.0880351	0.929849	0.970991
YPL256C	2571.36	0.106136	0.108349	0.979579	0.327294	0.585476
YKL201C	1501.96	-0.478514	0.101564	-4.71146	2.45943e-06	4.0405e-05
YOL026C	277.742	0.287232	0.180469	1.59158	0.111478	0.303138
YGL204C	73.5172	-0.52547	0.259911	-2.02173	0.0432042	0.161505
YDL069C	144.718	-0.284026	0.147572	-1.92467	0.0542711	0.1884
YGL167C	1537.35	-0.0684743	0.11255	-0.608388	0.54293	0.759126
YDR236C	373.238	-0.151184	0.105804	-1.42891	0.15303	0.370565
YER037W	930.83	1.18423	0.089001	13.3058	2.14227e-40	3.07951e-38
YCR092C	387.743	0.0845958	0.117827	0.717965	0.472779	0.708944
YDR160W	892.551	-0.218644	0.0994088	-2.19944	0.0278467	0.116952
YJL111W	2654.92	-0.0443687	0.0839217	-0.528691	0.59702	0.796152
YIL066C	229.541	0.606449	0.128984	4.70174	2.57953e-06	4.21589e-05
YNL192W	2285.16	-0.0947366	0.110821	-0.854862	0.392628	0.643027
YLL010C	1636.4	0.358988	0.104294	3.44209	0.000577235	0.0050779
YLR436C	985.288	-0.0636073	0.105553	-0.602608	0.54677	0.761576
YJR077C	6001.49	-1.40564	0.124032	-11.3329	9.01721e-30	8.51251e-28
YDL112W	1210.67	-0.190139	0.132191	-1.43837	0.150328	0.366842
YBR002C	882.484	-0.19604	0.124001	-1.58095	0.113888	0.307183
YPR126C	3.44483	0.313442	0.856321	0.366034	0.71434	0.869151
YKL154W	331.299	-0.145207	0.147614	-0.983692	0.325267	0.583729
YLR035C-A	3563.95	-0.24686	0.196762	-1.25461	0.20962	0.447958
YPL004C	1324.77	0.126515	0.155442	0.813908	0.415698	0.663292
Q0105	2.74143	-2.01374	1.00441	-2.0049	0.0449738	0.16548
YLR121C	3553.77	0.245276	0.137214	1.78754	0.0738496	0.22841
YDL052C	902.899	-0.457192	0.166043	-2.75346	0.00589696	0.034408
YKR061W	1664.18	0.160935	0.180667	0.890784	0.373045	0.627475
YML075C	1878.17	0.074629	0.198866	0.375273	0.707458	0.864443
YML002W	316.66	0.0644377	0.166198	0.387718	0.698225	0.85914
YLR052W	781.962	0.0684225	0.121112	0.564952	0.572106	0.780033
YER011W	23.4058	1.1504	0.36638	3.13992	0.00168997	0.0125458
YMR090W	575.335	0.380108	0.17159	2.21521	0.0267454	0.113686
YHR099W	925.74	-0.270682	0.121143	-2.2344	0.025457	0.109833
YKL132C	130.091	-0.0219489	0.161445	-0.135952	0.891859	0.958066
YHR171W	168.617	0.164962	0.22255	0.741238	0.458549	0.698655
YDR258C	2001.05	0.384308	0.210411	1.82647	0.0677796	0.216988
YKL094W	1484.88	0.0813651	0.0812503	1.00141	0.316627	0.576142
YNL259C	257.149	-0.10959	0.123555	-0.886972	0.375094	0.628302
YDR318W	231.968	0.172691	0.120703	1.43071	0.152514	0.369789
YER080W	806.087	-0.260245	0.0998905	-2.6053	0.00917937	0.0493453
YPL179W	3210.29	-0.0144838	0.134911	-0.107358	0.914505	0.966179
YDL247W	25.0655	0.212316	0.429971	0.493791	0.621454	0.811289
YJR019C	511.215	-0.618555	0.126155	-4.90312	9.43252e-07	1.69491e-05
YFR032C-A	4084.81	-0.151843	0.141863	-1.07035	0.284464	0.543411
YFR032C-B	15.7755	0.456515	0.435933	1.04721	0.295001	0.554332
YDR147W	411.474	0.0213515	0.108058	0.197593	0.843363	0.935345
YGR217W	677.211	-0.231688	0.125137	-1.85147	0.064102	0.210804
YBL080C	315.58	0.265892	0.117612	2.26075	0.0237749	0.104631
YMR136W	840.628	0.507591	0.127825	3.97099	7.15735e-05	0.000811294
YDL083C	6213.94	-0.165124	0.151516	-1.08982	0.275794	0.53264
YPL022W	1194.19	-0.0813049	0.0974244	-0.834543	0.403975	0.652488
YDR336W	278.655	0.198668	0.151574	1.31071	0.189957	0.422165
YJL060W	394.993	-0.295449	0.140636	-2.10082	0.0356571	0.140781
YOR100C	168.055	-0.30443	0.153792	-1.97949	0.0477604	0.172324
YPL095C	581.72	-0.965129	0.146045	-6.60843	3.88418e-11	1.34797e-09
YNL327W	3841.34	-0.0645741	0.124752	-0.517619	0.604724	0.801484
YPR140W	831.359	0.270295	0.0785045	3.44305	0.000575189	0.00506695
YGL059W	244.448	-0.104572	0.183536	-0.569763	0.568838	0.777421
YGR115C	1.44284	0.246885	1.64101	0.150447	0.880412	0.951629
YBR279W	1395.82	-0.0782771	0.0847013	-0.924156	0.355405	0.613565
YAR033W	59.016	0.00576074	0.225725	0.025521	0.979639	0.992507
YOR340C	1526.76	0.134896	0.114185	1.18138	0.237452	0.483543
YGR140W	880.793	-0.00824686	0.130688	-0.0631034	0.949684	0.980593
YOL158C	185.922	0.403982	0.163538	2.47026	0.0135013	0.0671352
YOR122C	2794.95	0.00973353	0.126471	0.0769624	0.938653	0.974874
YBR151W	1262.58	0.00267622	0.080246	0.0333502	0.973395	0.990693
YBR184W	111.277	0.231665	0.159639	1.45118	0.14673	0.360695
YGL231C	707.834	-0.0848734	0.0925806	-0.916752	0.359273	0.615326
YHR136C	3.27862	0.278915	0.809817	0.344417	0.730532	0.87761
YDR018C	160.627	-0.0731433	0.173505	-0.421564	0.673344	0.843012
YFL065C	15.3902	1.35164	0.655859	2.06086	0.039316	0.150699
YBR246W	719.636	0.00548027	0.102102	0.0536746	0.957194	0.983841
YIL100W	5.17468	0.60597	0.685887	0.883483	0.376975	0.629943
YLR186W	1321.89	0.0339244	0.116824	0.29039	0.771518	0.898819
YIL155C	1926.86	-0.765901	0.156734	-4.88663	1.02579e-06	1.8328e-05
YDR302W	346.827	-0.220748	0.111101	-1.98691	0.0469319	0.170427
YJL211C	2.612	1.94049	1.0565	1.83673	0.0662503	0.21469
YAL013W	607.83	0.08488	0.110072	0.771134	0.440628	0.685937
YDR098C	1024.29	-0.241898	0.112868	-2.1432	0.0320974	0.130226
YJR099W	288.96	0.184829	0.125699	1.47041	0.141451	0.352763
YLR259C	14371	0.446341	0.10245	4.35667	1.32057e-05	0.000181184
YPL157W	534.363	0.21486	0.0929294	2.31208	0.0207735	0.0939721
YKL005C	778.83	-0.0736307	0.133558	-0.551301	0.581427	0.785461
YDR418W	8550.01	-0.18476	0.133907	-1.37976	0.167661	0.393636
YGL166W	247.024	0.148745	0.117308	1.26799	0.204801	0.441652
YEL023C	414.843	-0.00186908	0.0985373	-0.0189682	0.984866	0.995466
YOL067C	328.737	0.358898	0.110951	3.23474	0.00121753	0.00962613
YOR275C	584.762	0.1523	0.14648	1.03973	0.298464	0.557526
YDL075W	8036.36	-0.235363	0.142237	-1.65472	0.097981	0.27803
YDR127W	2818.84	-0.366162	0.098386	-3.72169	0.000197896	0.0019995
YGR240C-A	3.38209	-1.40637	0.950208	-1.48007	0.138855	0.348853
YOL018C	299.078	0.142909	0.127126	1.12415	0.260948	0.515334
YOR220W	359.46	0.298791	0.149314	2.00109	0.0453826	0.166847
YNL231C	1180.24	0.324866	0.0841305	3.86145	0.000112718	0.00121662
YNL264C	376.333	0.148879	0.114457	1.30074	0.193348	0.427256
YLR053C	28.7822	0.873741	0.331245	2.63774	0.00834593	0.0455069
YLR462W	26.3818	-0.414851	0.424446	-0.977394	0.328374	0.586714
YPR203W	285.793	0.128544	0.151698	0.847369	0.396789	0.645675
YIL075C	2951.21	0.0496056	0.0954725	0.51958	0.603356	0.800487
YNL335W	42.2664	1.33361	1.03311	1.29087	0.196748	0.431241
YLR324W	710.13	0.129458	0.0902682	1.43415	0.151529	0.368403
YOL098C	1687.68	-0.0766298	0.11437	-0.670019	0.502846	0.731822
YNR074C	276.955	0.0559856	0.116773	0.47944	0.631626	0.817984
YHR014W	23.6538	0.226656	0.353981	0.640305	0.521974	0.744081
YIL097W	225.427	0.433193	0.231546	1.87087	0.061363	0.204705
YOL045W	1367.3	0.395245	0.159719	2.47463	0.0133376	0.0664778
YFR010W	1113.75	0.0722601	0.0853313	0.846818	0.397096	0.64583
YHL009C	385.68	0.213282	0.115841	1.84116	0.0655983	0.213321
YKL122C	639.463	-0.092213	0.121757	-0.75735	0.44884	0.690802
YOR053W	3.25813	0.273372	0.827766	0.330253	0.741209	0.882225
YIL008W	699.907	-0.0110317	0.138874	-0.0794363	0.936686	0.97395
YOR236W	500.973	-0.670279	0.15349	-4.36692	1.26011e-05	0.000174022
YER089C	1531.2	-0.0978265	0.1248	-0.783866	0.433119	0.678424
YNL086W	119.39	-0.269223	0.16324	-1.64925	0.0990966	0.280316
YGL064C	652.148	0.114661	0.0833638	1.37543	0.168999	0.394541
YAL059C-A	1.19466	1.59454	1.47521	1.08089	0.279747	0.538302
YKL109W	6747.63	0.415477	0.129252	3.21448	0.00130681	0.0102296
YMR119W	365.709	-0.227871	0.15188	-1.50034	0.133526	0.340974
YER176W	1125.33	0.0173929	0.0678889	0.256196	0.7978	0.910144
YPL279C	151.954	-0.198946	0.229865	-0.865488	0.386771	0.638061
YDL180W	506.917	-0.458623	0.105291	-4.35578	1.32591e-05	0.000181524
YGL127C	411.201	-0.274951	0.166498	-1.65138	0.0986612	0.279334
YKL220C	94.287	0.153577	0.176144	0.87188	0.383274	0.634775
YLR166C	532.708	-0.158097	0.225045	-0.702514	0.482359	0.715719
YMR271C	340.464	0.642064	0.138269	4.64359	3.42408e-06	5.37402e-05
YBL065W	2.76809	-1.06731	1.05357	-1.01304	0.311041	0.570739
YMR199W	1968.49	0.117589	0.152707	0.770027	0.441284	0.685937
YER118C	712.347	-0.341066	0.093231	-3.65829	0.000253899	0.00246684
YMR162C	784.471	-0.195964	0.130113	-1.50611	0.132039	0.338254
YOR296W	416.533	-0.226231	0.123558	-1.83096	0.0671062	0.215894
YEL009C	18271.1	-0.15131	0.102752	-1.47257	0.140866	0.352134
YKR106W	30.7992	0.0740058	0.293883	0.25182	0.80118	0.911126
YDR498C	363.142	-0.0313844	0.105987	-0.296115	0.767142	0.896417
YLL066C	1265.65	0.39245	0.207746	1.88909	0.0588801	0.198812
YDR111C	355.263	-0.0169947	0.155361	-0.109389	0.912894	0.965238
YBR023C	2787.64	-0.057475	0.110548	-0.519908	0.603128	0.800464
YLR419W	1015.59	-0.0405044	0.11326	-0.357621	0.720627	0.87207
YIL100C-A	2.53064	1.3921	1.06023	1.31302	0.189177	0.421169
YMR071C	533.245	0.245786	0.095805	2.56548	0.0103033	0.0540818
YKR055W	238.156	-0.212073	0.137333	-1.54423	0.122533	0.32212
YIR035C	852.764	0.232169	0.136882	1.69612	0.0898633	0.262534
YJR034W	314.923	0.0480247	0.106105	0.452617	0.650825	0.830435
YGR033C	560.595	-0.113499	0.087645	-1.29499	0.195324	0.429713
YBR158W	3229.22	-0.61541	0.168143	-3.66004	0.000252171	0.00245382
YNL026W	635.45	-0.127265	0.111405	-1.14236	0.253304	0.507169
YGR206W	205.676	0.205836	0.140391	1.46616	0.142604	0.354669
YGL189C	10515.8	-0.169375	0.139033	-1.21823	0.223136	0.465172
YPR036W-A	1115.67	0.479936	0.220445	2.17712	0.0294714	0.122102
YDR211W	2056.48	0.141113	0.0918174	1.53688	0.124322	0.325066
YOR125C	305.276	0.0614456	0.123998	0.495536	0.620222	0.810492
YDR261C-D	1671.61	0.569882	0.15431	3.69311	0.000221531	0.00221356
YPR167C	238.089	0.159821	0.153905	1.03844	0.299067	0.558102
YJL045W	344.228	2.05118	0.17667	11.6102	3.65615e-31	3.79101e-29
YMR057C	33.7244	0.157676	0.266959	0.590638	0.554763	0.767639
YNL306W	1170.86	0.0474575	0.0874034	0.542971	0.58715	0.789817
YOR297C	270.538	-0.118889	0.135939	-0.874575	0.381805	0.633172
YDR060W	3657.65	0.0560694	0.0997104	0.562323	0.573896	0.781462
YCL033C	464.877	0.0701222	0.159533	0.439546	0.660266	0.836408
YHR196W	1811.53	0.00490906	0.166641	0.0294589	0.976499	0.991867
YDR277C	4338.41	0.471607	0.0985728	4.78435	1.71543e-06	2.89492e-05
YPR067W	385.768	0.171133	0.0978249	1.74938	0.0802254	0.242584
YML092C	1411.98	0.252224	0.102233	2.46715	0.0136194	0.067457
YER190C-A	8.38161	-0.133012	0.73079	-0.182011	0.855574	0.941295
YML025C	1171.48	0.186952	0.0922022	2.02763	0.0425979	0.15971
YLR100W	1283.88	-0.401387	0.103595	-3.87459	0.000106802	0.00116873
YJR134C	824.094	-0.0671161	0.11738	-0.571784	0.567468	0.77635
YBR167C	221.979	0.0181608	0.130191	0.139493	0.889061	0.956583
YPL196W	249.831	0.047388	0.169085	0.280261	0.779277	0.900426
YJL149W	582.856	0.230998	0.179419	1.28748	0.197927	0.43288
YNR017W	2345.56	0.061418	0.143694	0.427422	0.669072	0.840944
YNL168C	503.083	-0.00639092	0.122817	-0.0520362	0.9585	0.984014
YFR037C	1956.47	-0.0370767	0.112913	-0.328366	0.742635	0.882926
YDR364C	726.351	0.0908949	0.0843293	1.07786	0.281098	0.539589
YLR352W	370.086	-0.224623	0.132616	-1.69378	0.0903077	0.263452
YPL056C	58.2206	0.0391387	0.238378	0.164188	0.869583	0.946831
YIL056W	1852.91	0.515797	0.145785	3.53806	0.000403079	0.00370026
YDR461W	468.031	-0.24354	0.183558	-1.32677	0.184585	0.414987
YNL113W	1303.6	0.0221222	0.137687	0.16067	0.872353	0.947544
YLR229C	1113.62	0.00381982	0.0899089	0.0424855	0.966112	0.987499
YJR052W	947.873	0.551493	0.0842725	6.54417	5.98267e-11	2.02355e-09
YPR109W	417.407	-0.109309	0.136775	-0.799187	0.424182	0.669762
YLR292C	725.024	-0.369634	0.110844	-3.33474	0.000853806	0.00709635
YKL020C	1274.6	-0.136668	0.125008	-1.09327	0.274273	0.531652
YAL007C	961.544	-0.781213	0.105247	-7.42268	1.14776e-13	5.1854e-12
YLR312W-A	679.744	0.0719501	0.0877437	0.820003	0.412214	0.659731
YBR009C	2463.94	-0.287949	0.12035	-2.3926	0.0167294	0.079499
YDL166C	524.803	0.0410568	0.110809	0.370517	0.710997	0.866652
YPL152W-A	2.5689	1.76167	1.13622	1.55046	0.121032	0.318969
YGL212W	225.082	-0.00016921	0.127031	-0.00133204	0.998937	0.999827
YLR374C	2.761	-0.542974	0.905516	-0.599629	0.548753	0.763163
YNL008C	430.322	-0.176892	0.179345	-0.986319	0.323976	0.582973
YOL111C	394.622	0.398736	0.145657	2.73749	0.00619098	0.035696
YDR004W	591.458	-0.0760574	0.0878439	-0.865825	0.386586	0.637923
YFR034W-A	14.1313	-0.747451	0.449108	-1.6643	0.096052	0.274651
YMR312W	307.038	-0.129778	0.141116	-0.919653	0.357754	0.614258
YLR410W-B	4624.1	-0.449213	0.19376	-2.3184	0.0204278	0.0928205
YIL161W	330.369	0.21576	0.121116	1.78144	0.0748407	0.230461
YOL144W	820.064	0.0693901	0.111905	0.620079	0.535206	0.754273
YPL121C	2.10618	1.60213	1.12697	1.42162	0.155137	0.373096
YGL178W	1278.6	0.201389	0.166753	1.20771	0.227161	0.470771
YPL249C-A	7484.73	-0.317889	0.147422	-2.15633	0.0310581	0.127065
snR41	27.1786	0.973998	0.341806	2.84956	0.00437792	0.0270413
YGR121C	135.658	-0.802385	0.17976	-4.46365	8.05749e-06	0.000117158
tW(CCA)M	4.62375	-0.717733	0.794057	-0.903881	0.366059	0.620563
tR(ACG)E	2.42578	-0.892234	1.1817	-0.755043	0.450223	0.691516
YLR243W	678.889	0.0978378	0.121204	0.807215	0.419543	0.666564
YGR096W	180.193	0.0883375	0.131727	0.67061	0.502469	0.731822
YIR005W	103.791	-0.139541	0.269492	-0.517794	0.604602	0.801484
YJR112W	261.719	-0.0917124	0.137173	-0.668587	0.503759	0.731962
YDL231C	1166.44	0.131768	0.092412	1.42588	0.153903	0.371531
YAL065C	27.1514	0.266961	0.324952	0.821541	0.411338	0.658829
YDR503C	259.833	-0.684659	0.138808	-4.93241	8.1221e-07	1.47969e-05
YIL069C	5310.07	-0.18198	0.145645	-1.24948	0.211491	0.450549
YJR083C	247.176	0.0376476	0.116065	0.324367	0.745661	0.885192
YGR066C	114.735	1.70454	0.268093	6.35801	2.04381e-10	6.59547e-09
YNL135C	3864.29	-0.0162841	0.138361	-0.117693	0.906311	0.962461
YAL030W	465.074	0.160599	0.119812	1.34043	0.180105	0.408903
YGL147C	6268.37	-0.36737	0.158791	-2.31354	0.0206927	0.0937546
YBR263W	2242.25	-0.230361	0.125724	-1.83228	0.0669103	0.215775
YNL281W	1808.47	0.343106	0.108659	3.15764	0.00159051	0.0119335
YBL001C	1516.44	0.126573	0.0826051	1.53227	0.125456	0.327084
YNR035C	1562.71	-0.163654	0.0975238	-1.6781	0.0933284	0.269298
YDR381C-A	492.332	0.294862	0.103246	2.85593	0.00429116	0.0267405
YMR252C	183.372	-0.0173056	0.194263	-0.0890834	0.929016	0.970991
YCR101C	16.2402	0.384606	0.497463	0.773134	0.439443	0.685132
YGL246C	873.222	0.0464347	0.12055	0.385191	0.700096	0.859509
YDR045C	403.001	-0.0576571	0.138208	-0.417176	0.67655	0.844853
YPL232W	1859.54	0.0517357	0.0985567	0.524934	0.599629	0.798622
YEL017W	283.967	-0.401775	0.163627	-2.45543	0.0140716	0.0693168
YGR252W	577.764	0.0042049	0.0844614	0.0497849	0.960294	0.985057
YGR003W	544.22	0.0169171	0.160567	0.105358	0.916091	0.966271
YDR517W	1238.09	-0.0780236	0.124458	-0.626908	0.530719	0.750962
YGR074W	213.826	0.11806	0.12771	0.924437	0.355259	0.613565
YOR256C	726.818	-0.0619843	0.128188	-0.483541	0.628712	0.816106
YPR011C	919.506	0.583768	0.0994649	5.86908	4.38207e-09	1.19985e-07
YPR044C	2.41398	0.584177	0.965058	0.605328	0.544961	0.760061
YAR010C	2402.14	0.0762234	0.114036	0.668417	0.503867	0.731962
YHL040C	526.451	0.0572109	0.126138	0.453557	0.650148	0.83003
YOR361C	4728.88	-0.0867324	0.0837094	-1.03611	0.300149	0.558695
YGR029W	345.248	-0.0210163	0.119653	-0.175645	0.860573	0.944303
YOR334W	380.101	0.265387	0.0956047	2.77588	0.00550528	0.0326639
YGL078C	3455.3	0.164351	0.141091	1.16486	0.244075	0.493219
YFR026C	1049.13	-2.93009	0.604304	-4.84871	1.24268e-06	2.16528e-05
YER151C	2158.74	0.18099	0.0806325	2.24462	0.0247922	0.107922
YOL024W	13.3137	0.23995	0.412353	0.581906	0.56063	0.772463
YPL209C	128.917	0.032763	0.175728	0.186442	0.852098	0.940155
YEL039C	457.238	0.971088	0.22408	4.33367	1.46645e-05	0.000197767
YKL189W	326.968	0.040858	0.143196	0.28533	0.775391	0.899716
YPL254W	558.939	-0.175537	0.103871	-1.68995	0.091037	0.264618
YFL063W	1.43628	-0.0348439	1.1987	-0.0290682	0.97681	0.992005
YLL012W	3484.21	0.722414	0.100523	7.18654	6.64526e-13	2.7293e-11
YCL052C	563.053	-0.0115518	0.12057	-0.0958102	0.923671	0.968859
YLR438W	661.106	0.664986	0.147154	4.51898	6.21385e-06	9.26948e-05
YCR094W	454.464	-0.000861715	0.101695	-0.00847353	0.993239	0.997022
YNL190W	4934.75	0.176343	0.0962831	1.8315	0.0670257	0.215832
YDR234W	2222.96	-0.036693	0.157732	-0.232629	0.81605	0.919995
YGL085W	248.644	-0.0179571	0.119087	-0.15079	0.880142	0.951629
YER039C	121.454	0.561141	0.169086	3.31866	0.00090449	0.00746853
YIR029W	299.725	-0.752913	0.126702	-5.9424	2.80884e-09	7.9312e-08
YKR049C	622.042	0.458806	0.126109	3.63817	0.000274578	0.00263138
YPR179C	419.972	0.114936	0.124755	0.921295	0.356897	0.614258
YDL149W	306.731	0.375584	0.168372	2.23068	0.0257021	0.110589
YPL002C	336.069	0.226446	0.107918	2.09831	0.035878	0.1413
YJR075W	1355.61	-0.487715	0.109762	-4.4434	8.85467e-06	0.000127286
YPR124W	1318.52	-0.328551	0.196535	-1.67171	0.0945811	0.271797
YNL210W	1.80222	0.583176	1.11405	0.523474	0.600644	0.799087
YLR127C	408.398	0.248384	0.153171	1.62161	0.104886	0.291735
YER017C	1652.65	-0.186093	0.0904471	-2.05748	0.0396402	0.151678
YKR063C	550.533	0.26387	0.103905	2.53952	0.0111005	0.0574088
YLR027C	2314.26	-0.318369	0.12828	-2.48183	0.013071	0.0655102
YDL132W	1225.6	0.0357659	0.103149	0.346738	0.728788	0.876347
YHR097C	602.054	0.344731	0.119313	2.8893	0.00386098	0.0246176
YMR096W	329.567	0.289415	0.107816	2.68434	0.00726726	0.0404982
YGR229C	4454.64	0.19637	0.116574	1.68452	0.0920821	0.266885
YGR182C	617.733	-1.35826	0.200788	-6.76464	1.33637e-11	4.97208e-10
YDR365W-B	1156.25	-1.28957	0.720423	-1.79002	0.0734504	0.227621
YER082C	2286.23	0.191469	0.114491	1.67235	0.0944558	0.271684
YKL069W	436.639	-0.16451	0.13908	-1.18285	0.23687	0.482669
YHR173C	2.23762	0.78244	1.05545	0.741329	0.458494	0.698655
YMR003W	163.669	-0.0922105	0.15089	-0.611111	0.541126	0.758056
YPL177C	861.77	0.426258	0.100792	4.22908	2.34652e-05	0.000298026
YKL092C	425.846	-0.151389	0.163569	-0.92554	0.354685	0.613449
YDR322C-A	1394.79	-1.29602	0.108079	-11.9914	3.94393e-33	4.37638e-31
YLR260W	542.753	0.141018	0.118808	1.18694	0.23525	0.481227
YDL241W	45.072	0.293158	0.275704	1.06331	0.287641	0.547044
YKL152C	35946.5	0.333861	0.130347	2.56132	0.0104277	0.0545082
YNL277W-A	11.6664	1.08773	0.541225	2.00976	0.0444566	0.164245
YMR001C	756.321	0.0176999	0.0836374	0.211627	0.832398	0.929049
YBL082C	530.464	-0.284714	0.147802	-1.92633	0.0540636	0.188265
YDL081C	6037.09	-0.166203	0.121844	-1.36406	0.172548	0.399621
YLR149C	355.483	0.412719	0.180146	2.29102	0.0219622	0.0981703
YMR138W	188.833	-0.114927	0.165224	-0.695585	0.486689	0.719735
YFL018C	4679.43	-1.06009	0.0999155	-10.6099	2.68177e-26	2.23187e-24
YJL139C	427.902	0.00628916	0.118021	0.0532886	0.957502	0.983841
YPL097W	684.151	0.0176689	0.0949638	0.186059	0.852399	0.940155
YLR066W	465.711	-0.181991	0.125159	-1.45408	0.145923	0.359279
YPL079W	6273.84	-0.229126	0.136525	-1.67827	0.0932945	0.269298
YHL036W	203.669	-0.50491	0.28275	-1.78571	0.0741458	0.228879
YLR375W	1309.47	0.0650056	0.151825	0.42816	0.668535	0.840944
YPR142C	2.72812	-0.126828	0.976996	-0.129815	0.896713	0.959439
YMR038C	673.53	0.523272	0.156612	3.34119	0.000834195	0.00696999
YJL066C	1394.48	0.660415	0.116393	5.67402	1.39487e-08	3.45632e-07
YOR106W	322.501	-0.0872944	0.133614	-0.653334	0.513541	0.737621
YGR117C	412.638	-0.154257	0.164643	-0.936916	0.348802	0.608014
YHR033W	1711.51	-0.704334	0.120189	-5.86022	4.62256e-09	1.26025e-07
YOR342C	1943.95	0.0728169	0.120374	0.604922	0.545231	0.760061
YFR029W	502.117	0.0658569	0.119028	0.553289	0.580066	0.784459
YBR153W	329.173	0.00565471	0.107708	0.0525006	0.95813	0.983954
YOR073W	350.695	0.0750412	0.113029	0.663912	0.506747	0.733953
YOR008C	1421.17	-0.109624	0.0807865	-1.35696	0.174795	0.403032
YDR291W	699.487	0.218039	0.0988966	2.20471	0.0274743	0.116004
YMR289W	642.221	0.195476	0.0983206	1.98815	0.0467955	0.170202
YAL015C	494.289	0.0692802	0.139216	0.497644	0.618735	0.810248
YBR240C	175.835	0.141478	0.157696	0.897154	0.369637	0.624091
YIL157C	740.417	0.17935	0.11051	1.62293	0.104604	0.291077
YGR205W	237.982	-0.584474	0.11848	-4.9331	8.09331e-07	1.47949e-05
YMR030W-A	3.78286	-0.252109	0.815309	-0.309219	0.757155	0.89214
YNL074C	3526.47	0.242857	0.116589	2.08301	0.0372499	0.145615
YPL151C	667.748	0.143191	0.0984119	1.45501	0.145665	0.359194
YKL007W	892.634	0.101409	0.108656	0.933301	0.350665	0.60899
YLR180W	4541.87	0.484684	0.249948	1.93914	0.0524838	0.183809
YJL213W	127.396	-0.158323	0.240297	-0.658864	0.509983	0.735106
YLR406C	2974.75	-0.134833	0.173047	-0.779166	0.435882	0.681065
YDR416W	506.8	-0.105043	0.0937057	-1.12099	0.262291	0.516659
YOR277C	3.39276	-0.529043	0.888882	-0.595178	0.551725	0.765108
YGL129C	1027.53	-0.00792433	0.10203	-0.0776664	0.938093	0.974613
YOL065C	287.896	0.118204	0.111248	1.06253	0.287997	0.547318
YMR181C	1636.76	0.874519	0.112936	7.74349	9.67233e-15	4.56549e-13
YBL022C	2235.72	-0.0129874	0.141462	-0.0918086	0.92685	0.969949
YGL164C	386.949	-0.0975039	0.105668	-0.922735	0.356145	0.613793
YOL130W	1440.77	-0.243465	0.120174	-2.02593	0.0427721	0.160174
YDR125C	165.067	-0.0366505	0.140283	-0.261261	0.793891	0.908351
YHR214W	12.9456	-0.306627	1.502	-0.204145	0.83824	0.933563
YLR460C	191.181	0.363634	0.253061	1.43694	0.150734	0.367397
YLL046C	35.8284	1.56213	0.307487	5.08029	3.76855e-07	7.51927e-06
YOR328W	461.324	0.537205	0.129927	4.13468	3.5545e-05	0.000432351
YBR056W-A	105.855	0.379452	0.233565	1.62461	0.104246	0.290488
YLR004C	152.835	-0.0906292	0.147342	-0.615094	0.538493	0.756377
YFR012W	28.0039	0.118353	0.287634	0.41147	0.680728	0.847103
YPR201W	64.3038	0.388737	0.215833	1.8011	0.0716876	0.224356
YIL073C	167.98	0.304575	0.161049	1.89119	0.0585986	0.198095
YOR284W	164.178	-0.632938	0.153755	-4.11652	3.84629e-05	0.000463386
YNR072W	2.78007	0.0610352	0.914301	0.0667561	0.946776	0.979533
YOL047C	267.007	1.1759	0.236825	4.96529	6.85996e-07	1.28371e-05
YKL113C	1072.64	-0.109744	0.116322	-0.94345	0.345451	0.604449
YHR012W	413.062	0.0221888	0.108086	0.205289	0.837347	0.93309
YIL022W	2252.52	-0.112451	0.12198	-0.921879	0.356592	0.614258
YNL248C	2708.63	0.0643288	0.129857	0.495382	0.620331	0.810492
YDR440W	472.247	-0.206618	0.128106	-1.61287	0.106773	0.294909
YOR055W	0.978637	2.31251	2.00943	1.15083	0.249801	0.501584
YLR454W	600.682	-0.0355204	0.233351	-0.152219	0.879014	0.9512
YML132W	944.571	-0.261006	0.154959	-1.68436	0.0921123	0.266885
YBR025C	5855.99	0.102919	0.0767819	1.3404	0.180115	0.408903
YER170W	163.231	-0.291019	0.132304	-2.19962	0.0278342	0.116952
YPL096C-A	114.862	0.0800445	0.225138	0.355535	0.722189	0.872682
YKL222C	262.451	0.109416	0.15797	0.692638	0.488537	0.721456
YLR139C	626.549	-0.0134601	0.126232	-0.10663	0.915082	0.966179
YMR277W	1377.01	-0.24117	0.0776656	-3.10524	0.00190126	0.0139022
YML049C	866.474	-0.0197337	0.118531	-0.166486	0.867775	0.946025
YCR068W	694.942	0.366501	0.0951022	3.85376	0.000116316	0.00124907
YLR446W	173.019	0.124517	0.19655	0.633512	0.5264	0.747281
YGL125W	219.384	-1.14853	0.200475	-5.72903	1.01006e-08	2.55545e-07
YLR164W	68.5523	0.275591	0.237614	1.15983	0.246118	0.49593
YKR104W	65.8505	0.134287	0.21381	0.628067	0.52996	0.750055
YOR248W	1779.87	-0.610089	0.137608	-4.43352	9.27053e-06	0.000132962
YER116C	431.249	0.381504	0.10009	3.8116	0.000138069	0.00145548
YMR197C	624.087	0.266162	0.10803	2.46378	0.0137481	0.0680414
YAR071W	239.442	-0.152807	0.219838	-0.695088	0.487	0.720027
YLL060C	280.795	0.620861	0.13378	4.64091	3.46873e-06	5.43062e-05
YKL219W	167.553	-0.349131	0.156076	-2.23693	0.0252908	0.109384
YJR005C-A	1.8772	4.19828	1.49067	2.81636	0.00485705	0.0294261
YJR032W	489.171	-0.0780549	0.112779	-0.692102	0.488873	0.721544
YIR037W	1744.71	0.311232	0.112979	2.75479	0.005873	0.034312
YGL012W	2908.31	0.138509	0.0845803	1.63761	0.101504	0.285466
YOL057W	1115.67	-0.501653	0.0879411	-5.70442	1.16737e-08	2.93002e-07
YMR073C	354.559	-0.0944908	0.126293	-0.748187	0.454347	0.695486
YAR018C	426.558	0.475827	0.131481	3.61898	0.000295762	0.00280464
YPR158W-B	963.249	0.27768	0.185566	1.4964	0.134551	0.34204
YDR213W	312.814	0.0572527	0.139253	0.411141	0.680969	0.847103
YNL053W	962.719	0.106981	0.0831841	1.28608	0.198415	0.433647
YGR208W	586.336	-0.01562	0.158507	-0.0985444	0.9215	0.968282
YNL024C	261.998	0.405531	0.198379	2.04423	0.040931	0.154838
YKR079C	1045.16	0.0817546	0.113372	0.72112	0.470835	0.707708
YMR055C	287.436	0.448824	0.158841	2.82562	0.00471885	0.0286712
YDR066C	97.9968	0.125381	0.178423	0.702719	0.482231	0.715719
YOR190W	47.3967	-0.724833	0.236696	-3.0623	0.00219645	0.0156448
YNL304W	162.743	-0.267772	0.157251	-1.70283	0.0885998	0.259682
YPR165W	2738.75	-0.113183	0.0736919	-1.5359	0.124563	0.325562
YJL047C	390.934	0.0162342	0.171279	0.094782	0.924488	0.969394
YDR275W	378.117	0.0208419	0.145609	0.143136	0.886183	0.955362
YEL061C	501.95	-0.10254	0.139841	-0.733261	0.463399	0.701868
YML027W	2049.32	-0.0563407	0.190735	-0.295387	0.767698	0.896417
YGR021W	929.677	0.305237	0.130952	2.3309	0.0197584	0.0904938
YHR194W	538.709	0.248577	0.106572	2.33248	0.0196757	0.090311
YGR288W	200.182	0.424972	0.132719	3.20205	0.00136453	0.0105509
YOR295W	266.099	0.136489	0.112309	1.2153	0.224253	0.466272
YLR102C	174.538	0.409164	0.158643	2.57915	0.00990436	0.0522914
YPR030W	1697.97	0.0528903	0.0808643	0.654062	0.513072	0.737456
YDL208W	2067.85	-0.0472363	0.157315	-0.300266	0.763974	0.895459
YKL039W	1513.13	0.132065	0.113805	1.16045	0.245865	0.495727
YFL037W	3997.85	-0.271133	0.104794	-2.5873	0.00967318	0.0515441
YJR132W	1028.32	-0.0155177	0.110838	-0.140004	0.888657	0.956583
YPL198W	5693.85	0.678571	0.159873	4.24442	2.19157e-05	0.000281742
YDR366C	825.251	0.0488614	0.117016	0.417562	0.676267	0.844666
YFR035C	2.36744	0.112953	0.949743	0.11893	0.905331	0.962038
YNL111C	1302.2	-0.266317	0.145338	-1.8324	0.0668918	0.215775
YPL058C	964.783	-0.0938857	0.131828	-0.712185	0.47635	0.712105
YNR011C	646.651	0.138471	0.0978713	1.41483	0.157119	0.37643
YHR071W	2264.62	0.409617	0.104855	3.9065	9.36444e-05	0.00103549
YLR309C	940.433	0.152278	0.101837	1.49531	0.134833	0.342246
YDR153C	1324.17	0.0273142	0.0924916	0.295315	0.767753	0.896417
YPR169W-A	14.4922	-0.287473	0.461609	-0.622764	0.53344	0.753127
YJL170C	75.2872	0.150277	0.218292	0.688423	0.491187	0.722925
YKL026C	250.621	0.438345	0.147057	2.98078	0.00287518	0.0195543
YDR308C	295.603	-0.0619163	0.115339	-0.536819	0.591393	0.792347
YLR372W	2044.7	-0.375088	0.130344	-2.87768	0.00400614	0.0253137
YLR389C	1003.51	-0.253718	0.106956	-2.37217	0.0176838	0.0830366
YDL168W	1216.11	0.250206	0.0798274	3.13434	0.00172242	0.0127717
YER003C	3937.46	-0.624704	0.127276	-4.90825	9.18904e-07	1.65586e-05
YBR234C	1449.78	-0.136175	0.0934594	-1.45705	0.145102	0.358067
YIL163C	3.75368	0.262371	0.84646	0.309963	0.756589	0.891764
YBR261C	564.069	-0.05159	0.17775	-0.290238	0.771634	0.898819
YPR088C	1455.44	0.0953835	0.098347	0.969867	0.332113	0.591056
YNL253W	390.39	-0.0480796	0.109514	-0.439025	0.660643	0.8366
YNL287W	2131.49	-0.364362	0.146784	-2.4823	0.0130538	0.0654761
YOL146W	291.249	-0.0672265	0.126323	-0.532178	0.594602	0.794436
YHR144C	333.779	-0.111566	0.115689	-0.96436	0.334865	0.59445
YDR006C	2825.47	0.0928179	0.109735	0.845838	0.397643	0.646055
YDR297W	3453.95	0.669866	0.162943	4.11105	3.93867e-05	0.00047182
YGR123C	1189.61	0.0790074	0.133893	0.590077	0.555139	0.767823
YMR314W	1318.84	-0.0742785	0.101689	-0.730444	0.465119	0.702957
YPL118W	1365.37	-0.0942103	0.0927838	-1.01537	0.309928	0.569687
YLR241W	843.076	-0.181366	0.107627	-1.68513	0.091964	0.2667
YGR090W	3024.06	0.0158619	0.169948	0.0933338	0.925638	0.969413
YDL233W	349.157	0.090181	0.131709	0.684698	0.493535	0.724607
YGR108W	1014.94	0.155586	0.117025	1.3295	0.183682	0.413448
YDL120W	558.585	-0.689577	0.126721	-5.44169	5.27767e-08	1.21386e-06
YJR149W	398.048	0.0344039	0.158777	0.21668	0.828458	0.926675
YKL048C	562.043	-0.112572	0.112058	-1.00459	0.315094	0.574221
YNL137C	1289.7	-0.302682	0.0844036	-3.58612	0.00033563	0.00315902
YAL036C	1654.37	-0.0185125	0.14201	-0.130361	0.896281	0.959439
YBL003C	1697.93	-0.566532	0.136792	-4.14156	3.44954e-05	0.000422018
YHR005C-A	1506.82	-0.0282792	0.116334	-0.243086	0.807939	0.914334
YHR208W	2570.67	-0.449298	0.145237	-3.09354	0.00197781	0.0143624
YDL065C	650.566	0.207857	0.112926	1.84064	0.0656743	0.213458
YGL244W	1183.19	-0.0454914	0.081635	-0.557253	0.577355	0.782662
YOL097W-A	22.8733	0.168662	0.305439	0.552197	0.580813	0.784989
YDL030W	356.296	0.0520257	0.111946	0.464739	0.642118	0.825487
YHR218W-A	709.563	-0.0960701	0.110587	-0.868725	0.384997	0.636366
YBL113W-A	2.15388	-2.05441	3.33878	-0.615317	0.538345	0.756338
YGR001C	542.293	-0.10375	0.115054	-0.901756	0.367186	0.621352
YGR250C	2323.44	-0.361616	0.119803	-3.01841	0.00254102	0.017697
YDR047W	1401.03	-0.151477	0.0936761	-1.61703	0.105872	0.293315
YOR254C	2243.99	-0.493068	0.115358	-4.27424	1.91794e-05	0.000251159
YOR201C	917.755	0.268594	0.123959	2.1668	0.0302503	0.124485
YHL046C	1.62702	2.18579	1.50685	1.45057	0.1469	0.360833
YAR047C	3.86316	0.681228	1.01079	0.673953	0.500341	0.730212
YHR119W	884.437	0.12892	0.110282	1.16901	0.2424	0.490977
YBR166C	712.959	-0.0730587	0.124419	-0.587199	0.55707	0.769417
YOR336W	946.461	-0.11206	0.152268	-0.735944	0.461765	0.701119
YPL252C	759.367	-0.124215	0.126562	-0.981453	0.32637	0.58447
YOR094W	262.796	-0.0438248	0.128416	-0.341273	0.732898	0.87903
YER157W	542.601	0.103449	0.159724	0.647674	0.517196	0.740775
YOL022C	1113.74	0.0448773	0.104821	0.428135	0.668553	0.840944
YEL037C	1914.92	0.00642681	0.0721129	0.0891216	0.928985	0.970991
YBL059W	232.475	-0.620125	0.155723	-3.98223	6.82718e-05	0.000779457
YCR096C	444.185	0.141827	0.17833	0.795306	0.426436	0.671448
YFL061W	19.7734	0.769029	1.43194	0.537053	0.591231	0.792347
YIL047C-A	351.333	0.111727	0.162467	0.68769	0.491648	0.723348
YMR101C	49.3581	0.296822	0.296964	0.99952	0.317543	0.576933
YCL050C	1523.6	0.0557852	0.0866211	0.644014	0.519566	0.742489
YCR021C	508.402	0.723225	0.445445	1.6236	0.104461	0.290807
YPR079W	623.75	-0.026257	0.105857	-0.248043	0.804101	0.912319
YDR170C	1245.43	-0.232955	0.166226	-1.40143	0.161084	0.382886
Q0140	6.34807	-1.06032	0.638743	-1.66	0.0969138	0.276116
YPR122W	786.44	-0.0356655	0.0979944	-0.363955	0.715892	0.869268
YHR048W	81.2901	0.826473	0.337419	2.4494	0.0143094	0.0703241
YNL318C	5.99302	-0.313183	0.668252	-0.46866	0.639313	0.823839
YER006C-A	1.84268	1.35741	1.36975	0.990996	0.321687	0.580083
YJL039C	1157.81	-0.222362	0.155769	-1.42751	0.153432	0.371112
YBR006W	526.652	0.3419	0.144377	2.3681	0.0178799	0.0837707
YJL062W-A	639.505	0.113258	0.119624	0.946787	0.343747	0.602773
YNL212W	955.304	-0.20054	0.11169	-1.7955	0.0725745	0.225801
YDR387C	598.806	0.0724371	0.117051	0.61885	0.536015	0.755077
YER015W	895.678	-0.498275	0.113574	-4.38722	1.14807e-05	0.000161367
YMR247C	741.031	-0.246762	0.222329	-1.10989	0.267045	0.522602
YML006C	989.589	0.21259	0.149079	1.42602	0.153861	0.371531
YDR439W	262.55	0.115717	0.150863	0.767032	0.443063	0.68753
YLR401C	2496.21	0.256524	0.147716	1.7366	0.0824581	0.246828
YLR125W	54.0048	0.225581	0.258351	0.873158	0.382577	0.633953
YHR095W	2.70968	-1.17056	0.986639	-1.18641	0.235461	0.481347
YLR070C	80.789	0.163291	0.222164	0.735005	0.462337	0.701603
YDL130W	5860.32	-0.238195	0.120664	-1.97403	0.0483781	0.173859
YLR025W	748.376	0.0731028	0.103571	0.705822	0.480299	0.713955
YER139C	246.844	0.0662673	0.12691	0.522161	0.601558	0.79934
YMR094W	179.887	-0.297024	0.15692	-1.89284	0.0583787	0.197803
YDR341C	3099.14	-0.13113	0.0891893	-1.47024	0.141496	0.352763
YJL013C	387.541	0.0690807	0.12196	0.566418	0.571109	0.779523
YGR174W-A	28.3722	0.260224	0.596541	0.436221	0.662677	0.837771
YER019C-A	1332.15	0.0252028	0.136894	0.184104	0.853932	0.940648
YKR021W	744.171	0.0823092	0.112188	0.733674	0.463147	0.701811
YNL018C	11.5193	0.241765	0.478533	0.505222	0.613403	0.807445
YKL067W	2494.52	-0.906752	0.126732	-7.15488	8.3746e-13	3.39547e-11
YKL090W	251.784	-0.0901712	0.129492	-0.696347	0.486212	0.719198
YMR005W	800.266	-0.03519	0.0990263	-0.35536	0.72232	0.872682
YLR262C	243.555	-0.291744	0.165623	-1.76149	0.078155	0.238232
YDL243C	271.486	-0.0720515	0.120438	-0.598247	0.549675	0.763612
YER084W	44.5119	0.418761	0.25688	1.63018	0.103063	0.288524
YPL175W	694.764	0.113534	0.106068	1.07039	0.284444	0.543411
YKL105C	711.372	0.0607034	0.0997816	0.608362	0.542947	0.759126
YDL087C	202.974	0.126475	0.129659	0.975442	0.329341	0.587943
YKL150W	4087.34	-0.827137	0.12232	-6.76205	1.36056e-11	5.03246e-10
YGL052W	6.43587	-0.387302	0.590548	-0.655835	0.51193	0.736606
YOR173W	318.021	0.75921	0.270599	2.80566	0.00502136	0.0302765
YNL323W	552.644	-0.104092	0.0849317	-1.22559	0.220352	0.461959
YFR031C-A	8820.81	-0.230996	0.145568	-1.58687	0.112543	0.304972
YPL091W	1123.2	-0.101314	0.0883351	-1.14692	0.251413	0.503862
YML068W	310.819	0.180512	0.137041	1.31721	0.187768	0.419807
YGR109W-B	1420.03	0.190602	0.0990276	1.92474	0.0542617	0.1884
YIR008C	386.997	-0.091989	0.122574	-0.750476	0.452968	0.694215
YGL205W	354.426	-0.962363	0.13586	-7.08352	1.40543e-12	5.59078e-11
YPL217C	2555.2	0.0783533	0.101221	0.774081	0.438883	0.684571
YDR524C	703.121	-0.167152	0.0997375	-1.67592	0.0937537	0.269937
YOR333C	1.58602	1.94199	1.45589	1.33389	0.182241	0.411375
YDR293C	2973.04	0.0331307	0.124363	0.266402	0.789929	0.90562
YBR155W	1548.33	0.246684	0.137173	1.79834	0.0721234	0.224998
YBL024W	2272.11	-0.0705717	0.105971	-0.665954	0.50544	0.733527
YOR071C	363.092	-0.636304	0.125305	-5.07803	3.81363e-07	7.58528e-06
YGL079W	290.218	0.214688	0.173936	1.23429	0.217094	0.457859
YAL017W	934.369	0.19307	0.17936	1.07644	0.281733	0.540643
YBR242W	804.276	0.238962	0.113113	2.1126	0.034635	0.137691
YNL158W	255.115	0.116096	0.125772	0.92306	0.355976	0.613793
YBR108W	643.859	0.158908	0.165554	0.959859	0.337126	0.596287
YJL151C	1813.18	0.0668437	0.127889	0.522672	0.601203	0.799087
YPL153C	403.725	-0.0542758	0.175183	-0.309823	0.756695	0.891764
YLR182W	817.393	-0.0974655	0.112238	-0.868382	0.385185	0.636366
YKL001C	291.295	-0.256256	0.166459	-1.53946	0.123692	0.323906
YBR173C	841.79	0.260789	0.13541	1.92593	0.0541132	0.188265
YIR022W	585.154	-0.339223	0.102767	-3.30088	0.000963826	0.00784581
YDR386W	327.406	-0.0293173	0.128459	-0.228224	0.819472	0.921451
YMR308C	3284.16	0.00879608	0.0897379	0.0980197	0.921917	0.968282
YGL162W	246.231	0.189981	0.162982	1.16566	0.243753	0.492883
YOR271C	1578.06	-0.583242	0.153281	-3.80505	0.000141777	0.00149208
YMR183C	1170.67	-0.154809	0.101468	-1.52569	0.127086	0.330111
YDR414C	206.42	-0.147873	0.156742	-0.943416	0.345468	0.604449
YFL055W	222.656	0.126517	0.113861	1.11115	0.266504	0.52203
YLL044W	5.36021	-0.585431	1.06682	-0.548762	0.583169	0.786805
YOL132W	71.0833	-0.921905	0.257608	-3.57872	0.000345283	0.00323065
YHR216W	368.974	-0.813987	0.173281	-4.69749	2.63377e-06	4.28281e-05
YNL260C	137.122	0.242636	0.151308	1.60359	0.108804	0.29869
YBL020W	1204.36	-0.860125	0.10487	-8.20185	2.36706e-16	1.21721e-14
YBR208C	629.089	0.223915	0.114735	1.95159	0.0509869	0.180063
YHR010W	8093.07	-0.235856	0.135159	-1.74503	0.0809801	0.244021
YCL034W	439.129	0.00736943	0.110933	0.0664313	0.947034	0.979533
YLL048C	1660.76	-0.107447	0.128161	-0.838377	0.401819	0.651334
YIL024C	453.742	0.257824	0.102918	2.50514	0.0122404	0.0621354
YLL021W	1584.95	-0.0579546	0.0951812	-0.608887	0.5426	0.759125
YOL041C	2257.72	0.105933	0.149476	0.708699	0.478511	0.713123
YIL071C	209.337	0.281221	0.197246	1.42573	0.153946	0.371531
YOL109W	7768.86	-0.0832858	0.196615	-0.423599	0.671858	0.84213
YNR025C	15.9494	-0.321115	0.424686	-0.756124	0.449575	0.691184
YER060W-A	41.5413	-0.506788	0.252462	-2.00739	0.0447086	0.164791
YNR070W	59.0628	0.782644	0.230615	3.39372	0.000689495	0.00586164
YML130C	7941.48	-0.217454	0.167445	-1.29866	0.194062	0.428128
YLR328W	616.131	-0.210747	0.128892	-1.63507	0.102034	0.286448
YBR228W	266.791	0.274967	0.10948	2.51158	0.0120192	0.0612581
YNL246W	487.856	-0.0525115	0.102762	-0.511003	0.609349	0.803949
YGR046W	996.654	-0.0357594	0.167538	-0.213441	0.830983	0.928491
YLR039C	570.047	-0.295777	0.179505	-1.64774	0.0994067	0.280942
YNL097C	288.41	0.144765	0.137219	1.05499	0.291428	0.55049
YDR039C	2421.23	0.0195938	0.0918995	0.213209	0.831164	0.928491
YBR090C	180.575	0.0054611	0.160036	0.0341241	0.972778	0.990693
YBR027C	11.0745	-0.467889	0.541799	-0.863584	0.387816	0.638953
YGL057C	255.785	-0.0242224	0.146691	-0.165125	0.868845	0.946378
YER172C	886.539	-0.0465194	0.1346	-0.345612	0.729635	0.877031
YNL321W	610.205	-0.18177	0.148871	-1.22099	0.222089	0.463945
YJL084C	1188.89	0.180317	0.12005	1.50202	0.133091	0.340397
YDL184C	3129.49	-0.31493	0.159245	-1.97764	0.0479692	0.172581
YDL046W	1170.31	0.0259956	0.11411	0.227812	0.819792	0.921483
YDR510C-A	3.25949	-1.83258	1.16011	-1.57967	0.114183	0.307847
YHR056W-A	2.16978	0.569059	1.06276	0.535453	0.592336	0.792916
YEL058W	2547.25	-0.305157	0.0891424	-3.42326	0.000618755	0.0053538
YMR019W	584.837	0.0625178	0.113492	0.550858	0.581731	0.785704
YMR148W	377.458	0.412212	0.126657	3.25457	0.00113566	0.00906951
YFL034C-A	2350.4	0.418787	0.137372	3.04857	0.00229936	0.0162135
YFL034C-B	690.55	0.00413892	0.0946676	0.0437205	0.965127	0.987499
YML047C	10.1017	0.480778	0.477214	1.00747	0.31371	0.573822
YLR006C	680.539	0.206154	0.0944721	2.18216	0.0290974	0.120921
YKR102W	160.628	-0.292977	0.156523	-1.87178	0.0612372	0.204412
YER149C	540.561	0.0588809	0.10295	0.571935	0.567366	0.77635
YER114C	1282.98	0.0369927	0.0820352	0.450936	0.652035	0.831644
YHR127W	359.18	-0.00969888	0.120212	-0.0806813	0.935695	0.9734
YJL129C	1211.38	-0.0781846	0.0927849	-0.842644	0.399428	0.648288
YOR300W	39.195	-0.167088	0.291337	-0.573521	0.566292	0.77635
YIL086C	7.46395	-0.269669	0.631919	-0.426746	0.669564	0.840944
YAR073W	10.807	0.170919	0.545555	0.313293	0.754058	0.890315
YMR228W	307.864	0.0874895	0.125018	0.699815	0.484043	0.7175
YLL062C	205.246	-0.114884	0.143166	-0.802454	0.42229	0.66875
YCR051W	1025.67	-0.00945913	0.137162	-0.0689631	0.945019	0.978593
YER045C	1528.61	0.961024	0.139391	6.89443	5.40793e-12	2.06055e-10
YMR028W	495.026	0.0841809	0.0969511	0.868281	0.38524	0.636366
YLR422W	639.712	-0.112232	0.131754	-0.851834	0.394306	0.644607
YLR093C	948.418	0.183069	0.0955592	1.91576	0.0553956	0.190941
YIR031C	467.161	0.154979	0.115144	1.34596	0.178314	0.407162
YKR051W	266.991	-0.155771	0.148552	-1.04859	0.294365	0.554124
YJR030C	523.325	-0.489241	0.132683	-3.6873	0.00022665	0.00225758
YBR297W	793.12	-0.243321	0.131267	-1.85364	0.0637911	0.210364
YGL180W	431.123	0.45575	0.212729	2.1424	0.0321617	0.130316
YGL010W	82.3059	-0.118342	0.29432	-0.402086	0.687621	0.852127
YMR122C	1.34266	-0.0807364	1.28088	-0.0630319	0.949741	0.980593
YDR034W-B	197.427	1.63683	0.174857	9.36097	7.90049e-21	5.43158e-19
YDR064W	12016.9	-0.0961191	0.146195	-0.657474	0.510876	0.735476
YMR275C	750.94	0.112453	0.119853	0.938259	0.348111	0.607897
YLR456W	124.818	0.166343	0.332226	0.500691	0.616588	0.809217
YOR192C	107.973	-0.267219	0.152259	-1.75503	0.0792545	0.240424
YMR202W	1990.69	-0.325852	0.106669	-3.05479	0.00225214	0.0159695
YKR077W	759.349	0.0615734	0.170532	0.361066	0.71805	0.87067
YDR273W	106	-0.199027	0.190195	-1.04644	0.29536	0.554676
YPR063C	948.759	-0.115379	0.115981	-0.994809	0.319829	0.579301
YGR231C	1723.16	0.239371	0.091744	2.60911	0.00907768	0.0489803
YEL063C	2164.59	0.195714	0.108719	1.80017	0.0718332	0.224701
YDR326C	1192.65	0.00891869	0.156802	0.0568786	0.954642	0.983085
YML021C	310.522	-0.12135	0.101886	-1.19105	0.233635	0.478699
YPR032W	705.893	0.217054	0.114674	1.89278	0.0583871	0.197803
YHR050W-A	7.52371	-1.4766	0.716569	-2.06065	0.0393367	0.150699
YJR130C	883.554	0.238011	0.0780245	3.05047	0.00228483	0.016147
YFL039C	15757.9	-0.100191	0.110642	-0.90554	0.36518	0.619904
YPL173W	939.612	0.203614	0.0917228	2.21989	0.0264263	0.11286
YNL117W	222.903	-0.722125	0.310418	-2.3263	0.0200026	0.0913475
YIL052C	5081.44	-0.1975	0.139137	-1.41946	0.155764	0.374035
YDR303C	496.063	-0.35845	0.179924	-1.99223	0.0463458	0.16879
YNR013C	1836.29	0.338013	0.101481	3.3308	0.000865958	0.00718791
YHR073W	1608.42	-0.0386378	0.0912864	-0.423259	0.672106	0.84213
YJL172W	410.546	-0.278275	0.127009	-2.191	0.0284521	0.1191
YDR151C	615.753	-0.0160336	0.117437	-0.13653	0.891402	0.957886
YBL078C	283.464	0.698048	0.149704	4.66286	3.11841e-06	4.94335e-05
tV(AAC)M1	10.5188	-0.29407	0.477672	-0.615631	0.538138	0.756338
YNL051W	201.55	-0.220246	0.235776	-0.934133	0.350235	0.608917
YKL024C	2190.54	0.0169605	0.160278	0.105819	0.915726	0.966271
YKR066C	1876.84	-0.0633177	0.119218	-0.531109	0.595343	0.79475
YKL126W	1250.01	-0.0714878	0.119328	-0.599085	0.549116	0.763332
YDR306C	340.185	-0.0314047	0.136547	-0.229992	0.818098	0.920888
YPL061W	8542.37	-0.741684	0.179209	-4.13866	3.49335e-05	0.000426553
YLR370C	946.287	-0.00294494	0.138351	-0.021286	0.983018	0.994829
YLR387C	728.902	0.0829731	0.0863233	0.96119	0.336457	0.595772
YAL034C	625.866	0.263322	0.123858	2.126	0.0335036	0.13429
YNR039C	894.809	-0.299316	0.117817	-2.54052	0.0110687	0.0572907
YAL043C	1067.89	-0.088	0.121621	-0.723558	0.469337	0.706463
YIL165C	114.221	0.205949	0.150753	1.36614	0.171896	0.398382
YLR425W	520.958	-0.115089	0.138663	-0.829989	0.406545	0.654843
YBR236C	547.06	0.016405	0.109089	0.150382	0.880464	0.951629
YPL125W	830.075	-0.121524	0.177354	-0.685202	0.493216	0.72454
YDR289C	453.174	0.212788	0.119294	1.78372	0.0744689	0.229514
YNL285W	57.9421	-0.140707	0.35485	-0.396525	0.691718	0.854602
YOL140W	1128.68	-0.30875	0.106638	-2.89532	0.00378777	0.0243225
YGR125W	673.044	0.141229	0.15114	0.934426	0.350084	0.608821
YLR305C	932.701	-0.198319	0.145898	-1.3593	0.174052	0.401927
YBR194W	147.404	-0.10679	0.157484	-0.678101	0.497707	0.728573
YJL092W	796.575	0.00687593	0.0961285	0.0715286	0.942977	0.977118
YMR316W	526.146	0.113846	0.132526	0.859046	0.390315	0.641566
YIL038C	1360.8	-0.0816663	0.103993	-0.785308	0.432273	0.677884
YIL138C	1018.67	-0.198329	0.121722	-1.62936	0.103237	0.2888
YIL143C	1309.43	0.0394599	0.0892946	0.441907	0.658556	0.835077
YGR092W	933.259	0.321226	0.101324	3.1703	0.00152281	0.0115489
YJL207C	624.701	-0.305149	0.192346	-1.58646	0.112635	0.304972
YLR247C	1058.78	0.0286965	0.137298	0.209009	0.834442	0.930705
YOR038C	556.959	-0.267656	0.11239	-2.3815	0.0172422	0.0817246
YDL235C	783.635	-0.334665	0.138518	-2.41603	0.0156906	0.07575
YGL081W	115.148	0.492375	0.175892	2.7993	0.00512139	0.0307156
YGR103W	4524.81	0.063873	0.124039	0.514941	0.606594	0.801913
YGR178C	1556.6	-0.212053	0.0886761	-2.39132	0.0167877	0.0797164
YGR057C	402.89	0.228102	0.15007	1.51997	0.12852	0.332469
YJR087W	14.4409	-0.895845	0.41543	-2.15643	0.0310503	0.127065
YGL143C	490.899	0.201826	0.0896409	2.2515	0.0243539	0.106574
YJR123W	19798.8	-0.227601	0.142444	-1.59783	0.110082	0.300893
YOL075C	468.677	0.0586125	0.135265	0.433317	0.664784	0.8391
YBR294W	68.5142	-1.2288	0.431993	-2.84448	0.00444834	0.0274495
YDL067C	1396.79	-1.40405	0.115723	-12.1328	7.07642e-34	8.44498e-32
YOL020W	2124.79	-0.0301378	0.118139	-0.255104	0.798643	0.910144
YDR135C	1657.72	-0.0377246	0.0811635	-0.464798	0.642076	0.825487
YMR256C	1180.58	-1.49003	0.175939	-8.46902	2.47459e-17	1.33776e-15
YGL242C	462.917	-0.0180236	0.10036	-0.17959	0.857475	0.942239
YOR252W	682.218	0.0518028	0.135387	0.382628	0.701996	0.86099
YGR078C	608.595	0.240295	0.124034	1.93733	0.052705	0.18438
YGR007W	779.562	0.014417	0.139473	0.103368	0.917671	0.966271
YEL053W-A	2.84708	-1.26692	1.15394	-1.09791	0.272242	0.529396
YHL033C	9044.79	0.347683	0.174269	1.99509	0.0460327	0.168104
YGL252C	914.347	-0.0660463	0.0895638	-0.737422	0.460866	0.700777
YER155C	1112.12	-0.212268	0.14467	-1.46726	0.142306	0.354231
YDL154W	218.682	0.32943	0.177277	1.85827	0.0631301	0.208765
YOR096W	9557.3	-0.236717	0.135698	-1.74444	0.081083	0.244214
YEL035C	13.8409	0.355225	0.483547	0.734623	0.462569	0.701618
YGR025W	2.97834	-0.404556	1.03879	-0.38945	0.696943	0.858317
YPL205C	4.20103	-0.0286828	0.905265	-0.0316844	0.974724	0.990901
YPL250C	114.73	-0.0554971	0.199771	-0.277804	0.781163	0.901057
YGR132C	2189.92	0.109643	0.0697229	1.57256	0.115821	0.311069
YGL119W	806.778	0.336865	0.0893584	3.76981	0.000163371	0.00168707
YMR103C	457.938	0.0228733	0.142575	0.16043	0.872542	0.947544
YCL056C	329.005	0.482332	0.137879	3.49823	0.000468354	0.00424277
YNL194C	87.9111	1.31445	0.24775	5.30554	1.12341e-07	2.45868e-06
YCR023C	328.671	-0.227894	0.11285	-2.01944	0.0434414	0.161913
YGR278W	337.519	-0.0465934	0.108122	-0.430934	0.666516	0.840286
YBL057C	469.053	-0.269688	0.118897	-2.26826	0.0233136	0.103118
YBR073W	1873.13	0.0470578	0.131362	0.35823	0.720171	0.872019
YPR175W	601.433	-0.183858	0.104015	-1.76761	0.0771262	0.235748
YDR172W	5058.92	-0.0640465	0.0888826	-0.720574	0.471172	0.707876
YLL016W	451.166	-0.402346	0.129967	-3.09576	0.00196311	0.0142721
YPR120C	514.826	0.114421	0.137215	0.833877	0.40435	0.652927
YBL041W	1803.75	0.285013	0.0979717	2.90914	0.00362427	0.0235113
YDL058W	973.405	-0.212529	0.147815	-1.43781	0.150489	0.367082
YNL214W	95.1737	-0.172883	0.181642	-0.951781	0.341208	0.599984
YER060W	347.25	-0.871382	0.154712	-5.63228	1.77838e-08	4.3598e-07
YPR180W	363.281	0.0484109	0.115844	0.417897	0.676022	0.844666
YEL013W	960.585	-0.0206241	0.117158	-0.176036	0.860266	0.944303
YPR040W	714.21	0.133634	0.0998771	1.33798	0.180903	0.409524
YDR385W	41781.3	-0.0299326	0.120318	-0.248778	0.803532	0.912189
YOR280C	354.346	-0.163668	0.110821	-1.47687	0.139711	0.350371
YDR480W	204.924	-0.104093	0.14178	-0.73419	0.462833	0.701682
YMR182W-A	4.8008	0.137207	0.755922	0.181509	0.855968	0.941328
YML004C	1433.21	-0.0979213	0.114177	-0.85763	0.391097	0.641985
YLR023C	5933.44	0.428902	0.0954918	4.49151	7.07201e-06	0.00010451
YBR059C	1024.9	0.064001	0.169565	0.377443	0.705845	0.863366
YDL198C	896.399	-0.689767	0.0984149	-7.00876	2.40435e-12	9.44568e-11
YLR072W	737.193	0.178083	0.0787793	2.26054	0.023788	0.104631
YER180C	410.952	0.0630037	0.101542	0.620468	0.53495	0.75408
SCR1	18.9599	0.232737	0.438068	0.531279	0.595225	0.79475
YGR212W	238.597	0.124684	0.119637	1.04219	0.297324	0.556383
YJL011C	285.766	-0.244268	0.135722	-1.79977	0.071897	0.224789
YKL138C	606.861	0.192797	0.100566	1.91712	0.0552225	0.190448
YPL093W	8921.51	0.162672	0.123757	1.31445	0.188695	0.420689
YDR347W	1413.82	0.11158	0.0992132	1.12465	0.260738	0.515334
YPL188W	554.538	0.00729812	0.0991773	0.0735867	0.941339	0.976345
YLR264W	1750.7	-0.0342413	0.148429	-0.230692	0.817554	0.920792
YKR023W	406.901	0.0608427	0.0998891	0.609102	0.542457	0.759125
YDL218W	77.0872	0.637837	0.215283	2.96278	0.0030487	0.0204703
YKL038W	763.921	-0.381494	0.0998195	-3.82184	0.000132461	0.00140948
YDR424C	382.755	-0.0576158	0.121315	-0.474928	0.634838	0.820464
YLR286C	7569.42	0.171216	0.183361	0.933767	0.350424	0.60899
YNL016W	3024.89	-0.136305	0.0875014	-1.55774	0.119294	0.316942
YHL030W-A	4.541	-2.61652	0.847977	-3.0856	0.00203142	0.0146929
YGL199C	5.55259	0.172498	0.680522	0.253478	0.799898	0.910612
YKL107W	50.0647	1.44631	0.314932	4.59246	4.38054e-06	6.75779e-05
YDL085W	170.672	1.19501	0.228672	5.22586	1.73346e-07	3.69164e-06
YFL049W	853.867	0.197531	0.0909267	2.17242	0.0298239	0.12305
YKR018C	1639.38	0.295908	0.0693091	4.26939	1.96004e-05	0.000256142
YOR171C	918.947	0.0282998	0.114729	0.246667	0.805166	0.912375
YKL003C	554.084	0.149176	0.0971794	1.53506	0.124769	0.325831
YER046W-A	1.32193	-0.930545	1.37916	-0.674716	0.499856	0.730212
YHR069C	1771.64	0.317539	0.125659	2.52698	0.0115047	0.0591124
YDR329C	653.76	-0.00802113	0.0946489	-0.0847462	0.932463	0.972437
YBL107C	526.769	0.106592	0.148048	0.719985	0.471534	0.708085
YFR025C	559.992	-0.121261	0.090009	-1.34721	0.177911	0.406828
YIR006C	2113.23	-0.101649	0.103208	-0.9849	0.324673	0.583728
YGL249W	36.0004	0.520927	0.302429	1.72247	0.0849836	0.252239
YKL192C	1911.49	-0.334519	0.114927	-2.91072	0.003606	0.0234186
YHR002W	250.086	-0.154649	0.154415	-1.00152	0.316577	0.576142
YLR311C	9.00432	0.23516	0.632687	0.371684	0.710128	0.866094
YPR098C	531.747	0.241635	0.12947	1.86634	0.0619944	0.206051
YNR009W	429.427	-0.178616	0.149252	-1.19674	0.231408	0.475724
YDL136W	4172.35	-0.107807	0.104546	-1.03119	0.302452	0.561824
YMR052C-A	5.52842	-1.15601	0.744231	-1.55329	0.120354	0.317896
YJR151C	1036.46	-1.00647	0.181505	-5.54515	2.93706e-08	7.13472e-07
YKL065C	1689.27	-0.0945755	0.104616	-0.904025	0.365982	0.620563
YJR046W	661.804	0.195139	0.0979525	1.99218	0.0463514	0.16879
YMR007W	5.44984	1.91289	0.717269	2.66691	0.00765527	0.0423248
YDL172C	5.30389	0.753842	0.793226	0.95035	0.341934	0.60076
YIL002W-A	474.315	0.083724	0.159043	0.526424	0.598593	0.79741
YFL023W	1140.24	0.0782516	0.105204	0.743809	0.456992	0.697845
YDR092W	699.242	0.14617	0.1245	1.17405	0.240374	0.48808
YPL108W	145.226	-0.330156	0.1744	-1.89309	0.0583455	0.197803
YBR171W	895.473	-0.45839	0.142357	-3.22	0.00128192	0.0100597
YJL157C	4899.41	0.0986583	0.100058	0.986007	0.32413	0.583083
YNL070W	263.061	-0.357549	0.26449	-1.35184	0.176425	0.404895
YOR059C	646.709	0.229153	0.116111	1.97357	0.0484304	0.173948
YOR273C	888.464	-1.34918	0.151801	-8.88784	6.23105e-19	3.75347e-17
YBR200W	799.932	0.0256317	0.104799	0.24458	0.806781	0.913188
YNL262W	771.015	-0.195346	0.0995279	-1.96272	0.0496787	0.176527
YAR028W	148.267	-0.244289	0.163396	-1.49507	0.134896	0.342246
YAR053W	3.55896	-0.291797	1.03231	-0.282663	0.777435	0.900426
YOL069W	215.586	-0.00476324	0.122344	-0.0389332	0.968944	0.988479
YDR412W	897.007	-0.0373901	0.129384	-0.288985	0.772593	0.899268
YDR129C	2095.64	-0.301147	0.114516	-2.62974	0.008545	0.0464322
YJL199C	64.1287	0.515865	0.235654	2.18908	0.0285907	0.119364
YBR157C	324.741	-0.234247	0.115473	-2.02858	0.0425007	0.159441
YCL036W	1996.54	0.0488563	0.127957	0.381817	0.702597	0.861285
YOL092W	1067.37	-0.0848382	0.104725	-0.810105	0.41788	0.665287
YOR077W	227.304	0.166139	0.132614	1.2528	0.210279	0.449026
YOL043C	384.663	-0.00310281	0.103721	-0.029915	0.976135	0.991656
YDR402C	30.6805	0.189679	0.274833	0.690163	0.490092	0.722298
YIL026C	775.895	-0.148689	0.135935	-1.09382	0.274034	0.531514
YDR042C	32.2496	0.278762	0.270656	1.02995	0.303034	0.562433
YGL042C	4.05423	-0.588147	0.775605	-0.758307	0.448267	0.690802
YBL071W-A	518.052	0.287442	0.1924	1.49398	0.135181	0.342555
YNL244C	3535.83	0.119294	0.131501	0.907172	0.364316	0.618936
YNR027W	860.996	0.155639	0.157126	0.990537	0.321912	0.580083
YER039C-A	29.3801	0.749103	0.315431	2.37486	0.0175558	0.0826808
YGL055W	32621.7	-0.199338	0.217642	-0.915899	0.35972	0.61565
YBR092C	5113.4	1.03468	0.127106	8.14026	3.94442e-16	1.99588e-14
YNL095C	329.064	0.267595	0.115193	2.32302	0.0201779	0.0919489
YDR529C	2857.2	-1.68394	0.117226	-14.3649	8.59494e-47	1.55323e-44
YGR044C	648.571	0.250609	0.144742	1.73142	0.0833777	0.248874
YBL113C	722.292	-0.154485	0.112102	-1.37807	0.16818	0.394068
YOR219C	655.871	-0.0677132	0.107062	-0.632466	0.527083	0.747488
YLR135W	568.603	0.152466	0.100198	1.52165	0.128098	0.331918
YPL226W	8901.3	0.364122	0.117188	3.10715	0.001889	0.0138547
YML018C	1238.11	0.0401847	0.131147	0.30641	0.759293	0.893659
YDL044C	338.073	-0.163376	0.106081	-1.54011	0.123534	0.323676
YER112W	558.765	-0.101071	0.111772	-0.904262	0.365856	0.620563
YDR541C	340.806	0.33572	0.118396	2.83556	0.00457453	0.0279825
YOR376W-A	37.3852	0.136695	0.261939	0.521859	0.601769	0.799451
YKR100C	832.126	-0.0528695	0.0863747	-0.612095	0.540475	0.757815
YIL084C	289.805	0.311972	0.129279	2.41317	0.0158143	0.0761808
YOR302W	376.925	0.781793	0.289841	2.69732	0.00699003	0.0394046
YAR075W	5.47318	-0.587241	0.797515	-0.736339	0.461524	0.701119
YER058W	194.482	0.356958	0.129103	2.76492	0.00569369	0.0335255
YHL016C	163.156	-0.103489	0.182945	-0.565684	0.571609	0.779523
YPR010C	6212.04	0.0947127	0.0924392	1.02459	0.305555	0.564888
YMR193W	613.665	0.0309618	0.101933	0.303745	0.761322	0.894426
YLL039C	7636.18	0.469416	0.0904633	5.18902	2.11407e-07	4.44237e-06
YCR053W	3981.16	-0.15496	0.119898	-1.29243	0.19621	0.430613
YML023C	759.09	0.0359245	0.0978301	0.367213	0.71346	0.868817
YLR437C-A	4.20708	-1.36847	0.771415	-1.77398	0.0760667	0.233489
YLR091W	155.156	-0.00641518	0.161018	-0.0398413	0.96822	0.9879
YER047C	945.881	0.0430374	0.0828862	0.519235	0.603597	0.800487
YKR053C	82.9486	-0.300929	0.193297	-1.55682	0.119514	0.316942
YML098W	446.41	0.271842	0.120476	2.2564	0.0240457	0.10553
YLR420W	769.733	-0.169237	0.130907	-1.2928	0.196079	0.430475
YJR067C	201.129	-0.135607	0.179473	-0.755585	0.449898	0.691184
YML094C-A	1.85542	-0.000728924	1.18976	-0.000612665	0.999511	0.999827
YDL153C	2447.54	0.165432	0.107732	1.53558	0.124641	0.325631
YJR069C	472.455	-0.0243594	0.144077	-0.169072	0.86574	0.944919
YIR033W	2296.03	0.0147181	0.140454	0.10479	0.916543	0.966271
YGL016W	548.681	-0.246454	0.157643	-1.56337	0.117966	0.314826
YMR120C	1007.4	-0.796067	0.540368	-1.47319	0.140699	0.351887
YER029C	354.114	0.124473	0.147254	0.845298	0.397945	0.646379
YKR075C	3194.71	0.632876	0.111549	5.67352	1.39892e-08	3.45632e-07
YOR194C	719.165	-0.134977	0.103416	-1.30519	0.19183	0.424833
YML045W	2633.14	-0.55166	0.433508	-1.27255	0.203179	0.440087
YMR200W	1818.34	0.155107	0.0750925	2.06554	0.0388718	0.149734
YPR034W	1183.27	0.0426572	0.0959093	0.444767	0.656488	0.834631
YGR233C	868.703	-0.210356	0.170402	-1.23447	0.217028	0.457859
YPR061C	371.462	0.234773	0.104315	2.25062	0.0244097	0.106624
YDR271C	2.94466	-0.294331	1.08088	-0.272306	0.785386	0.902866
YOR299W	953.098	-0.12544	0.0936035	-1.34012	0.180207	0.408903
YEL065W	187.827	-0.244074	0.134879	-1.80958	0.070361	0.221649
YHR189W	101.703	-0.13015	0.202779	-0.641834	0.520981	0.743303
YLR385C	58.728	-0.081276	0.224738	-0.361648	0.717615	0.870496
YCR045W-A	64.963	-0.0197939	0.239236	-0.0827377	0.93406	0.972979
YDL133C-A	1444.87	-0.446863	0.148059	-3.01814	0.00254333	0.017697
YMR119W-A	55.7687	-0.240571	0.250913	-0.958781	0.337669	0.597081
YLR218C	126.636	0.208152	0.1788	1.16416	0.244358	0.493521
YBR138C	188.983	0.236832	0.174733	1.3554	0.17529	0.403845
YNL162W	5894.22	-0.215894	0.145735	-1.48142	0.138496	0.348443
YDR362C	547.112	-0.163817	0.102619	-1.59637	0.110407	0.301392
YNL115C	593.98	0.465051	0.185569	2.50609	0.0122075	0.062118
YGL138C	1.64216	2.49148	1.41777	1.75732	0.0788631	0.239845
YJL174W	2702.12	0.189031	0.103158	1.83244	0.0668858	0.215775
YIR043C	6.41757	2.03688	0.702532	2.89934	0.00373946	0.0241044
YLR298C	304.579	0.215458	0.134576	1.60101	0.109375	0.29961
YNL057W	9.42225	-0.158051	0.478138	-0.330555	0.74098	0.882225
YDR157W	100.007	0.0767242	0.19434	0.394794	0.692995	0.85509
YJR058C	240.603	-0.093214	0.141369	-0.659369	0.509659	0.73493
YPR156C	1440.29	0.27329	0.0721248	3.78913	0.000151178	0.0015805
YDR359C	790.341	-0.269389	0.117475	-2.29316	0.0218389	0.0978234
YKL124W	573.278	-0.128768	0.110203	-1.16846	0.242621	0.491066
YDR304C	1473.75	-0.411639	0.106921	-3.84995	0.00011814	0.00126489
YKL171W	745.679	-0.0326216	0.132947	-0.245374	0.806167	0.912946
YHR021W-A	5.8863	-0.673901	0.713326	-0.94473	0.344797	0.603776
YJL056C	917.524	-0.620621	0.103137	-6.01747	1.77162e-09	5.14013e-08
YPL063W	1690.66	-0.0157817	0.0915197	-0.172441	0.863091	0.944309
YIL167W	125.583	0.349347	0.154821	2.25646	0.0240421	0.10553
YOL142W	718.452	0.0177141	0.109675	0.161515	0.871688	0.947487
YDR287W	454.101	0.211155	0.114143	1.84992	0.0643245	0.211077
YGL209W	319.988	0.39093	0.291309	1.34198	0.179603	0.408629
YLR099W-A	203.31	-0.50386	0.166442	-3.02723	0.00246806	0.0172491
YGL041W-A	267.957	-0.298071	0.11544	-2.58205	0.00982162	0.0519841
YAL041W	927.926	-0.105448	0.108784	-0.969331	0.33238	0.591199
YPL127C	1009.72	0.0903882	0.140507	0.6433	0.520029	0.742718
YJL090C	547.551	0.0735049	0.138591	0.530373	0.595853	0.795099
YBR196C	14088.3	0.185796	0.102611	1.81069	0.0701889	0.221419
YHR140W	64.5293	0.315466	0.292496	1.07853	0.280797	0.539503
YDR002W	5063.7	0.352245	0.131529	2.67807	0.00740487	0.0411562
YOL164W	162.96	-0.218698	0.208382	-1.04951	0.293944	0.553672
YNL039W	926.322	0.127573	0.100478	1.26966	0.204206	0.441037
YLR198C	4.07805	0.684895	0.817703	0.837585	0.402264	0.651702
YJL205C	159.817	0.211519	0.162285	1.30338	0.192445	0.426035
YJR118C	237.376	-0.409214	0.206096	-1.98555	0.0470828	0.170658
YIL141W	33.6554	-0.292106	0.448699	-0.651006	0.515043	0.739366
YLR245C	174.041	0.271719	0.143372	1.8952	0.0580659	0.197455
YGL083W	363.399	-0.0148986	0.167903	-0.0887332	0.929294	0.970991
YGR101W	488.84	-0.0365028	0.0921051	-0.396317	0.691872	0.854602
YLR232W	1.36494	0.590789	1.7616	0.33537	0.737346	0.881485
YDR443C	600.528	-0.298963	0.141386	-2.11452	0.0344707	0.137458
YJR085C	1141.01	-0.286399	0.156365	-1.8316	0.0670111	0.215832
YOL077C	2197.67	-0.164328	0.113843	-1.44346	0.148891	0.364589
YDR137W	550.26	-0.0127667	0.149478	-0.0854085	0.931937	0.972208
YHR031C	615.661	0.174224	0.0847662	2.05534	0.0398458	0.151849
YKL209C	1303.71	-0.159611	0.113032	-1.4121	0.157922	0.377333
YGR049W	511.078	0.139297	0.0989472	1.40779	0.159194	0.379676
YDL061C	3465.75	-0.0979543	0.147188	-0.665506	0.505727	0.733541
YLR441C	13357	-0.175492	0.128053	-1.37047	0.170541	0.396785
YIL010W	719.78	0.40392	0.0976192	4.13771	3.50788e-05	0.000427502
YEL033W	3155.55	-0.262583	0.0912289	-2.87828	0.00399848	0.0253137
YNR051C	1308.75	0.0215067	0.142547	0.150874	0.880075	0.951629
YBR292C	14.0648	-0.571002	0.535708	-1.06588	0.286477	0.545401
YGR005C	767.043	0.105082	0.0860022	1.22185	0.221765	0.463869
YML111W	1146.07	0.00971853	0.0959911	0.101244	0.919357	0.967125
YHL034C	2664.59	0.00908143	0.0874115	0.103893	0.917254	0.966271
YGL240W	83.4746	0.664149	0.179109	3.70807	0.000208848	0.0021012
YLR332W	1417.14	-0.0659416	0.107067	-0.615889	0.537967	0.756338
YGL254W	246.162	0.298733	0.180686	1.65333	0.0982642	0.278584
YOL059W	2008.93	0.498516	0.115873	4.30226	1.69066e-05	0.000224181
YFR006W	1064.5	-0.339687	0.089725	-3.78587	0.000153174	0.00159346
YHL031C	493.904	0.125715	0.125878	0.998701	0.31794	0.576933
YLR444C	1.38592	0.0552656	1.38	0.0400475	0.968055	0.9879
YOR026W	387.666	-0.188115	0.110019	-1.70984	0.087296	0.256336
YER036C	9079.6	0.351752	0.110132	3.19391	0.00140361	0.0108003
YOR090C	734.048	-0.0761022	0.0843884	-0.901809	0.367158	0.621352
YPL207W	2800.71	-0.393042	0.0715255	-5.49513	3.90416e-08	9.21411e-07
YNL138W-A	133.312	-0.0861271	0.179267	-0.480441	0.630914	0.817397
YGR027C	8438.73	-0.26577	0.14105	-1.88423	0.059534	0.200507
YCL054W	3866.56	0.209719	0.114576	1.83039	0.0671915	0.216058
YGL117W	989.005	-0.0936433	0.157221	-0.595615	0.551433	0.76498
YER051W	280.314	0.110683	0.138787	0.797503	0.425159	0.670439
YMR105C	3561.21	0.482969	0.237567	2.03298	0.0420542	0.158313
YER182W	652.424	0.273678	0.094025	2.91069	0.00360628	0.0234186
YCR025C	10.2961	-0.514453	0.470924	-1.09243	0.274642	0.531715
YCR086W	274.135	0.28654	0.132654	2.16005	0.0307688	0.126208
YKL115C	12.9812	-0.295737	0.454926	-0.650076	0.515643	0.739724
YBL055C	949.555	0.0684043	0.104486	0.654672	0.512679	0.737311
YOR188W	1100.67	-0.265553	0.0890229	-2.98297	0.00285465	0.0194565
YNL314W	197.501	0.171214	0.144413	1.18559	0.235784	0.481578
YLL018C	5479.96	-0.217343	0.111996	-1.94063	0.0523026	0.183582
YDR174W	2947.58	-0.171951	0.119547	-1.43836	0.150333	0.366842
YPR177C	1.2314	0.696926	1.39224	0.500578	0.616668	0.809217
YOR155C	531.902	0.25786	0.103009	2.50327	0.0123052	0.0624141
YGL101W	257.883	-0.211319	0.139141	-1.51874	0.128829	0.332725
YOR250C	514.182	-0.304151	0.10746	-2.83035	0.00464964	0.0283051
YOR205C	969.163	0.0190759	0.075834	0.251548	0.80139	0.911126
YBL043W	1444.24	0.384088	0.103978	3.69395	0.0002208	0.00220975
YPR042C	420.21	-0.0102335	0.126475	-0.0809127	0.935511	0.9734
YDR383C	256.984	-0.0186462	0.127393	-0.146368	0.883631	0.95377
YNL266W	2.76633	-0.199259	0.930004	-0.214256	0.830347	0.928162
YEL048C	119.691	0.234436	0.191482	1.22432	0.220831	0.462654
YHL029C	1787.07	0.132036	0.0824465	1.60147	0.109272	0.299587
YGR190C	1.97109	0.14503	1.10418	0.131346	0.895502	0.959397
YDR482C	332.504	-0.045266	0.145357	-0.311412	0.755487	0.891062
YPR182W	215.951	-0.0441752	0.14702	-0.30047	0.763819	0.895459
YLR021W	273.547	-0.0181383	0.170211	-0.106564	0.915135	0.966179
YLR074C	2448.25	0.506687	0.154459	3.2804	0.00103661	0.00839511
YOR390W	153.132	-0.280945	0.208401	-1.3481	0.177627	0.406325
YLR405W	373.064	-0.20671	0.138635	-1.49103	0.135953	0.343961
YHR091C	770.184	0.117994	0.098282	1.20057	0.229918	0.473768
YOL013W-A	1.12065	-0.508092	1.47464	-0.344553	0.73043	0.87761
YMR089C	1664.66	-0.1699	0.0899243	-1.88937	0.0588423	0.198812
YDR345C	358.406	1.21326	0.425013	2.85464	0.00430858	0.026816
YOR108W	1697.69	-0.207182	0.0879935	-2.35451	0.0185471	0.086131
YJL068C	857.561	0.257583	0.122444	2.10368	0.0354062	0.140052
YGR210C	1174.19	0.0306691	0.102884	0.298094	0.765631	0.896117
YHR179W	13367.4	0.178911	0.19141	0.934701	0.349942	0.608742
YNL049C	921.056	-0.504915	0.10424	-4.84378	1.27391e-06	2.21359e-05
YDR250C	1.98553	-0.311944	1.15106	-0.271006	0.786386	0.903261
YKR025W	1316.62	0.362271	0.148059	2.4468	0.014413	0.0707234
YCR087W	7.90412	0.448421	0.652887	0.686828	0.492191	0.723811
YDR205W	538.548	-0.104346	0.117623	-0.887126	0.375011	0.628302
YJL108C	760.873	0.129741	0.128977	1.00592	0.314452	0.573991
YLR266C	317.391	-0.558282	0.184238	-3.03023	0.00244369	0.0171356
YER088C	4275.62	0.294778	0.143411	2.05548	0.039833	0.151849
YLR284C	272.08	-0.419249	0.12969	-3.23269	0.00122629	0.00967116
YNL014W	481.486	1.23601	0.147151	8.3996	4.47992e-17	2.38113e-15
YKL101W	1959.15	-0.273858	0.111365	-2.4591	0.0139287	0.0688274
YFR009W-A	182.995	0.107878	0.12902	0.836139	0.403077	0.652197
YPR028W	1715.56	-0.216127	0.119122	-1.81434	0.0696249	0.22023
YJL035C	320.298	-0.794246	0.105355	-7.53879	4.74356e-14	2.19e-12
YBL088C	703.86	-0.103988	0.146808	-0.708328	0.478742	0.713123
YBR028C	685.452	-0.175434	0.107507	-1.63184	0.102712	0.287888
YLR116W	1372.61	0.301103	0.112206	2.68348	0.007286	0.0405669
YER008C	1159.5	-0.0732564	0.118951	-0.615853	0.537992	0.756338
YDL148C	1728.92	0.0943471	0.0894891	1.05428	0.291752	0.550804
YJR155W	332.413	0.306164	0.107395	2.85082	0.00436061	0.027004
YOR177C	162.158	0.272018	0.146453	1.85737	0.063258	0.209042
YLR192C	1751.67	-0.123412	0.113303	-1.08922	0.276057	0.532953
YBR177C	1221.99	-0.971145	0.175994	-5.51806	3.42771e-08	8.18124e-07
YJL155C	1061.69	0.495061	0.111136	4.45456	8.40658e-06	0.000121674
YIR004W	1410.09	0.204961	0.0742203	2.76152	0.00575332	0.0337881
RDN18-2	6697.97	0.467744	0.167077	2.79957	0.00511699	0.0307156
YFR027W	181.942	-0.377823	0.171406	-2.20426	0.0275063	0.116062
YJL122W	1614.84	0.118985	0.152334	0.781078	0.434756	0.680221
YGR148C	6290.71	-0.272081	0.147662	-1.84259	0.0653884	0.212857
YLR152C	345.541	0.196041	0.12063	1.62514	0.104133	0.290488
YPL040C	815.513	-0.0761538	0.0856271	-0.889366	0.373806	0.627475
YBR111W-A	311.373	-0.0518849	0.16561	-0.313296	0.754056	0.890315
YLR313C	470.259	0.087594	0.115725	0.756914	0.449102	0.690802
YNR007C	318.506	0.183138	0.120689	1.51744	0.129156	0.333025
YJR153W	10.2936	0.203456	0.509866	0.399038	0.689865	0.853894
YKL190W	1022.17	0.297902	0.0867465	3.43416	0.000594384	0.00518121
YKL063C	506.044	0.328621	0.103074	3.18821	0.00143156	0.010962
YDL170W	1052.46	0.427937	0.090934	4.70602	2.52601e-06	4.13912e-05
YJR044C	352.265	-0.134033	0.135366	-0.990156	0.322098	0.580253
YJR011C	91.9344	-0.253558	0.333667	-0.759913	0.447306	0.690052
YMR009W	453.445	0.134126	0.147747	0.907807	0.36398	0.618925
YNL072W	229.707	-0.391894	0.189163	-2.07172	0.0382912	0.147858
YFL021W	666.412	-0.011217	0.177671	-0.0631337	0.94966	0.980593
YJL219W	33.2505	-0.416237	0.263698	-1.57846	0.114459	0.308328
YMR283C	277.222	-0.0822573	0.122089	-0.673751	0.50047	0.730212
snR39B	3.89352	0.0454651	0.878855	0.0517321	0.958742	0.984068
YDR090C	353.934	-0.0485412	0.112307	-0.43222	0.665581	0.839464
YIL108W	1349.66	-0.278946	0.0907444	-3.07397	0.00211231	0.0151306
YER093C-A	214.054	0.0296677	0.157018	0.188945	0.850136	0.938932
YJR135W-A	544.999	0.0191216	0.124418	0.153688	0.877855	0.950856
YMR187C	263.321	-0.315392	0.181922	-1.73366	0.0829782	0.247916
YBR202W	1577.04	0.18955	0.132491	1.43067	0.152526	0.369789
YNL239W	2670.82	-0.273563	0.12067	-2.26704	0.0233875	0.1033
YDR410C	242.401	-0.153891	0.128816	-1.19466	0.23222	0.476569
YLL040C	665.12	-0.0639988	0.11435	-0.559676	0.575701	0.782361
YOR322C	1655.57	0.117051	0.086725	1.34968	0.17712	0.405486
YBR193C	293.928	0.267229	0.141122	1.89361	0.0582767	0.197803
YNL240C	1183.86	0.361081	0.143016	2.52476	0.0115776	0.0593905
YOR002W	895.697	-0.496473	0.130078	-3.81673	0.000135231	0.00143273
YOR075W	298.485	-0.14148	0.190089	-0.744286	0.456703	0.697573
YDR404C	440.037	0.035054	0.10018	0.349911	0.726405	0.874979
YHR077C	1574.77	-0.0199522	0.093839	-0.212621	0.831622	0.928511
YFR018C	535.651	0.0747201	0.117819	0.634195	0.525954	0.74706
YKL006W	5584.63	-0.169793	0.160958	-1.05489	0.291477	0.55049
YNL242W	827.715	-0.142444	0.158676	-0.897707	0.369342	0.623788
YNL162W-A	139.568	0.219054	0.286674	0.764121	0.444795	0.688259
YOL090W	1084.24	-0.0597656	0.139001	-0.429967	0.66722	0.84067
YNL145W	719.565	-0.520091	0.160649	-3.23744	0.00120607	0.00954744
YNR021W	1352.79	-0.270859	0.0980701	-2.76189	0.00574676	0.0337809
YBR094W	769.98	0.236764	0.12115	1.95431	0.0506648	0.179125
YDR527W	1967.95	0.478617	0.104976	4.55929	5.1328e-06	7.84178e-05
YMR224C	485.81	0.00100447	0.0972054	0.0103335	0.991755	0.996482
YEL017C-A	390.091	-0.330329	0.256111	-1.28979	0.197124	0.43187
YNL093W	67.6396	0.95924	0.242352	3.95804	7.5567e-05	0.000847449
YOL001W	276.066	-0.121584	0.132433	-0.918083	0.358576	0.614847
YBL111C	254.652	0.040886	0.165434	0.247144	0.804797	0.912375
YPL224C	511.664	-0.146317	0.0940856	-1.55514	0.119912	0.317606
YLR137W	122.792	-0.522779	0.184334	-2.83604	0.00456766	0.0279675
YDL042C	734.831	-0.103632	0.0988754	-1.04811	0.29459	0.554218
YBR096W	429.12	-0.500256	0.198095	-2.52533	0.0115589	0.0593427
YDR531W	399.615	-0.265015	0.129395	-2.04812	0.0405484	0.153668
YHR214W-A	24.9743	-0.449537	0.369649	-1.21612	0.223939	0.465773
YOL136C	2145.04	0.49697	0.171911	2.89085	0.00384204	0.0245216
YLR002C	1529.2	0.0466095	0.106302	0.438461	0.661052	0.8369
YER145C	1879.88	-0.796388	0.132059	-6.03054	1.63415e-09	4.78517e-08
YER110C	5119.34	-0.111258	0.0835177	-1.33215	0.18281	0.412219
YHR123W	391.759	-0.981567	0.148451	-6.61208	3.78948e-11	1.32422e-09
YOR304W	1066.12	-0.127315	0.104185	-1.22201	0.221706	0.463869
YJR133W	651.556	-0.457549	0.100144	-4.56892	4.90249e-06	7.50805e-05
YHL010C	306.056	0.0286644	0.11476	0.249776	0.80276	0.9119
YMR191W	1952	0.0899546	0.108804	0.826758	0.408374	0.655908
YLR108C	124.743	0.601783	0.292655	2.05629	0.0397547	0.151849
YKR008W	674.894	-0.127937	0.143495	-0.891581	0.372618	0.627144
YDR226W	4144.52	-0.838215	0.130758	-6.41042	1.45121e-10	4.7559e-09
YKL188C	364.473	0.308167	0.148913	2.06944	0.0385046	0.148501
YLR097C	409.075	0.0105855	0.113095	0.0935983	0.925428	0.969413
YDR108W	364.81	-0.107463	0.121798	-0.882305	0.377612	0.63035
YER041W	729.461	0.512501	0.103878	4.93366	8.07012e-07	1.47949e-05
YDL155W	780.859	-0.103527	0.106473	-0.972338	0.330883	0.590029
YBR191W-A	92.6289	-0.505911	0.203384	-2.48746	0.0128659	0.0646358
YGR193C	872.779	-0.121911	0.0895111	-1.36197	0.173208	0.400805
YJR061W	891.453	-0.177502	0.11571	-1.53403	0.125023	0.326361
YMR126C	169.992	-0.143471	0.165333	-0.867767	0.385522	0.636665
YGL014W	1950.8	-0.0133912	0.0957995	-0.139784	0.888831	0.956583
YML043C	1269.34	0.460084	0.150726	3.05246	0.00226974	0.0160763
YLR068W	538.287	0.102745	0.171746	0.59824	0.54968	0.763612
YMR279C	10.8268	-0.223456	0.576517	-0.387597	0.698314	0.85914
YMR258C	300.928	-0.162189	0.161389	-1.00495	0.314919	0.57419
YER027C	684.327	-0.324939	0.10277	-3.1618	0.00156798	0.0118066
YKR073C	11.6977	-0.0987178	0.47819	-0.206441	0.836447	0.932251
YDL013W	893.227	0.318474	0.0830717	3.83372	0.00012622	0.00134855
YKR088C	280.168	-0.0916794	0.116762	-0.785184	0.432346	0.677884
YMR206W	471.119	0.418151	0.170995	2.44539	0.0144695	0.0709457
YOR196C	1034.25	-0.392711	0.0929025	-4.22713	2.36687e-05	0.000299409
YOR231W	788.348	-0.155881	0.0866692	-1.79858	0.0720855	0.224998
YPR036W	3675.68	0.122971	0.107021	1.14904	0.250539	0.50238
YCR087C-A	562.416	0.332131	0.162294	2.04647	0.0407099	0.154093
YGR235C	914.859	0.0934359	0.0912054	1.02446	0.30562	0.564888
YEL067C	33.9919	0.23823	0.297183	0.801628	0.422768	0.669172
YOL159C-A	90.1856	0.339027	0.205633	1.6487	0.0992099	0.280511
YLR406C-A	4.88901	0.762213	0.70326	1.08383	0.278441	0.535952
YBR280C	224.868	0.203395	0.228824	0.888871	0.374072	0.627634
YKL173W	930.515	0.0239492	0.0946575	0.253009	0.800261	0.910708
YLR383W	751.717	-0.0784728	0.105266	-0.745469	0.455988	0.697248
YNL219C	815.6	-0.106387	0.154213	-0.689871	0.490276	0.722298
YDR037W	12218.9	0.440929	0.143209	3.07892	0.00207756	0.0149665
YDR469W	470.528	0.184119	0.148588	1.23912	0.2153	0.455595
YGR040W	691.195	-0.285843	0.135225	-2.11384	0.0345293	0.137458
YNL160W	8864.72	0.929758	0.160839	5.78066	7.44095e-09	1.93679e-07
YLR412C-A	1.75003	0.149027	1.19766	0.124433	0.900973	0.960644
YMR013C	371.5	-0.460579	0.183369	-2.51176	0.012013	0.0612581
YDR219C	363.687	-0.0228919	0.140435	-0.163007	0.870513	0.947137
YCR011C	782.113	0.136509	0.118259	1.15432	0.24837	0.499027
YNL055C	15376.5	-1.47604	0.121112	-12.1874	3.62902e-34	4.41414e-32
YIL134C-A	3.56074	-1.12446	0.8322	-1.35119	0.176635	0.405083
YFL002C	990.692	-0.0637045	0.0738823	-0.862243	0.388554	0.639335
YDR155C	9119.34	0.190664	0.161029	1.18403	0.2364	0.482333
YGL181W	479.857	0.129315	0.131395	0.984167	0.325033	0.583729
YJL176C	1098.66	-0.206474	0.135044	-1.52894	0.12628	0.328692
YPL087W	888.933	0.162788	0.109292	1.48948	0.136361	0.344718
YPL065W	180.208	0.0772078	0.209243	0.368986	0.712138	0.867766
YJL054W	1137.67	-0.0679006	0.1003	-0.676973	0.498423	0.729245
YOR134W	277.619	0.403397	0.167428	2.40937	0.0159799	0.0767929
YPR154W	623.962	0.273159	0.0927148	2.94623	0.00321675	0.0214394
YPR101W	298.755	0.185067	0.158335	1.16884	0.24247	0.490977
YAL038W	70615.6	0.334129	0.122707	2.72297	0.00646975	0.0370327
YAL047C	263.414	-0.0664744	0.174834	-0.380215	0.703786	0.861848
YDR285W	256.652	0.313475	0.149358	2.09882	0.0358327	0.14121
YGR107W	6.89449	-1.9481	0.715323	-2.72338	0.00646169	0.0370201
YOL119C	663.638	0.582317	0.0964043	6.04037	1.53764e-09	4.52353e-08
YIL169C	44.4366	0.252524	0.305345	0.827012	0.40823	0.655908
YHR121W	847.412	-0.493735	0.101407	-4.86887	1.12241e-06	1.98302e-05
YJL096W	664.68	0.232983	0.0921149	2.52926	0.0114303	0.0587776
YHR142W	1012.31	-0.393554	0.129121	-3.04794	0.00230412	0.0162289
YPL129W	1183.56	-0.054679	0.0898841	-0.608328	0.54297	0.759126
YBR190W	3.62497	-0.489442	0.848975	-0.576509	0.564271	0.774817
snR46	21.4219	0.0319386	0.352578	0.090586	0.927822	0.970476
snR47	2.93929	-0.308363	0.965187	-0.319485	0.749359	0.887417
snR44	130.485	-0.067562	0.192775	-0.350471	0.725986	0.874806
snR45	1.90997	-0.734334	1.21373	-0.605023	0.545163	0.760061
snR42	74.5025	0.425917	0.222155	1.9172	0.0552121	0.190448
snR43	70.5489	0.434865	0.25325	1.71714	0.0859543	0.25381
snR40	12.3337	0.896293	0.45193	1.98326	0.0473385	0.171193
YOL162W	27.6997	0.171089	0.306541	0.558128	0.576757	0.782662
YLR196W	3483.84	0.119535	0.120407	0.99276	0.320827	0.580083
YJL203W	262.615	-0.0138265	0.113776	-0.121524	0.903276	0.961498
snR48	1.70696	-1.78387	1.24332	-1.43477	0.151354	0.368198
snR49	12.5731	-0.703357	0.510525	-1.37771	0.168291	0.394068
YIL147C	1142.95	-0.00225236	0.0843318	-0.0267083	0.978692	0.992284
YDL239C	104.309	-0.145049	0.217467	-0.666991	0.504778	0.732948
YML081C-A	1791.82	-1.33873	0.110407	-12.1255	7.74212e-34	9.06831e-32
YKL017C	317.244	-0.173064	0.136316	-1.26957	0.204237	0.441037
YPL201C	553.558	-1.41956	0.139422	-10.1818	2.39186e-24	1.84494e-22
YBL018C	380.073	-0.0621914	0.164625	-0.377776	0.705597	0.863231
YDR131C	263.537	0.0566362	0.211228	0.268128	0.788601	0.904713
YIL012W	3.83189	-0.194943	0.874852	-0.22283	0.823668	0.923542
YEL031W	4246.93	-0.745139	0.0873965	-8.52596	1.51543e-17	8.40797e-16
YOL071W	525.694	0.437911	0.107255	4.08291	4.44743e-05	0.000527768
YNR053C	3884.93	0.188534	0.156282	1.20637	0.227676	0.471376
YDL063C	1531.76	0.156193	0.122884	1.27106	0.203706	0.440595
YNL298W	1202.4	-0.0980787	0.102174	-0.95992	0.337096	0.596287
YBR290W	652.309	0.0801877	0.102245	0.784268	0.432883	0.678222
YNR075W	249.868	-0.556662	0.256216	-2.17263	0.0298084	0.12305
YML113W	754.619	0.225869	0.108106	2.08932	0.0366786	0.144005
YHR202W	385.233	0.197761	0.122482	1.61462	0.106394	0.294245
YHR008C	4648.14	-0.582557	0.146936	-3.96471	7.34856e-05	0.00082846
YLR330W	2126.24	0.0367672	0.0714914	0.514288	0.60705	0.801913
YFR051C	2061.39	-0.35103	0.0749732	-4.68208	2.83978e-06	4.548e-05
YHL037C	2.99035	1.1163	0.914374	1.22084	0.222147	0.463945
YHL009W-B	505.232	0.17252	0.183934	0.937942	0.348274	0.60796
YHL009W-A	20.3797	0.064361	0.504494	0.127575	0.898485	0.959529
YNR068C	132.823	0.211475	0.160081	1.32105	0.186485	0.417676
YGR129W	198.8	0.185025	0.121873	1.51819	0.128967	0.332765
YFR004W	1355.61	-0.0356477	0.0773023	-0.461146	0.644694	0.826949
YOR369C	12044.3	-0.243352	0.130506	-1.86469	0.0622254	0.206602
YOR025W	468.694	-0.0130249	0.120878	-0.107753	0.914192	0.966126
YOR092W	595.38	-0.163975	0.0978744	-1.67536	0.0938637	0.270104
YML128C	1367.37	0.961615	0.23595	4.07551	4.5914e-05	0.000543832
YGL070C	340.787	0.042946	0.128285	0.33477	0.737799	0.881485
YGL256W	952.271	0.0311887	0.0874395	0.356689	0.721325	0.872348
YOL038C-A	25.3584	0.0580295	0.296008	0.196041	0.844578	0.936101
YER184C	247.632	0.256865	0.135237	1.89937	0.0575158	0.196218
YMR107W	304.64	1.92113	0.536559	3.58047	0.000342979	0.00321384
YER166W	1510.14	-0.160331	0.0891003	-1.79944	0.0719493	0.224841
YHR015W	80.4616	-0.947735	0.223506	-4.24032	2.23201e-05	0.00028537
YCR027C	291.085	-0.194417	0.119514	-1.62672	0.103796	0.28985
YDL194W	658.673	-0.0314598	0.104133	-0.302113	0.762566	0.895088
YIL021W	1079.21	-0.0182103	0.117323	-0.155216	0.876651	0.949943
YNL198C	19.8599	-0.0430095	0.335093	-0.128351	0.897871	0.959529
YGL115W	619.551	-0.295545	0.127122	-2.32489	0.0200777	0.0915583
YBL053W	5.77697	-0.545313	0.744066	-0.732883	0.46363	0.702027
YBR077C	463.731	0.335794	0.115994	2.89493	0.00379242	0.0243276
YDR176W	766.511	-0.0416793	0.0886174	-0.470329	0.63812	0.823024
YDR381W	2637.54	-0.309844	0.106051	-2.92164	0.00348195	0.0228458
YGL103W	13075.6	-0.0155076	0.139058	-0.111519	0.911205	0.964097
YDR484W	229.052	0.0317745	0.193879	0.163888	0.869819	0.94692
YOR207C	2100.67	-0.0429799	0.103283	-0.416139	0.677308	0.844908
YNL183C	696.119	-0.00967418	0.111281	-0.0869346	0.930723	0.97137
YGR192C	124130	0.255398	0.121907	2.09502	0.0361695	0.14236
YBL045C	6096.99	-1.65823	0.109765	-15.107	1.45516e-51	2.969e-49
YMR045C	672.527	-0.0479703	0.143294	-0.334769	0.737799	0.881485
YPR184W	887.26	0.44301	0.25286	1.752	0.079774	0.241768
YER064C	2880.33	0.358896	0.0716896	5.00625	5.55003e-07	1.05735e-05
YNL218W	437.375	-0.321369	0.0906411	-3.54551	0.000391859	0.00362101
YLR407W	1504.93	0.404817	0.115286	3.5114	0.000445746	0.00405661
YBR088C	1479.63	-0.207454	0.113078	-1.8346	0.0665653	0.215248
YLR076C	9.50733	-0.308946	0.769008	-0.401746	0.687871	0.852259
YBR055C	856.718	-0.0075501	0.087041	-0.0867419	0.930877	0.97137
YOR175C	900.867	-0.182378	0.106476	-1.71286	0.0867377	0.255586
YNL329C	824.98	-0.252389	0.0880081	-2.86779	0.00413345	0.0259061
YGL028C	4397.09	0.31036	0.20309	1.52819	0.126466	0.328905
YGR216C	363.012	-0.177838	0.202745	-0.877154	0.380403	0.632329
YNL012W	297.299	0.660189	0.170863	3.86386	0.000111611	0.00120673
YHR182C-A	20.7177	1.52624	0.447097	3.41366	0.000640954	0.0055082
YCR085W	4.20016	0.168256	0.744213	0.226086	0.821134	0.922009
YPL184C	1112.71	-0.0343399	0.0933675	-0.367793	0.713028	0.868458
YDR252W	67.449	0.221453	0.213942	1.03511	0.300618	0.559238
YJL037W	87.681	0.13386	0.211453	0.633051	0.5267	0.747281
YDR054C	1564.84	0.348318	0.0855434	4.07183	4.66458e-05	0.000550437
YOR157C	1162.67	0.0369163	0.0991779	0.372222	0.709727	0.865938
YMR306C-A	1.65018	0.407048	1.3013	0.312801	0.754432	0.89059
YPR171W	502.117	-0.0849283	0.0934672	-0.908644	0.363538	0.618925
YKL103C	1095.31	0.642992	0.148757	4.32244	1.54312e-05	0.000206348
YLR114C	1067.41	-0.107243	0.0734774	-1.45954	0.144417	0.35723
YML037C	141.442	-0.102765	0.187379	-0.548437	0.583392	0.786939
YLR141W	137.446	0.0720979	0.152941	0.471412	0.637347	0.822675
YDL089W	221.96	-0.3443	0.165398	-2.08164	0.037375	0.145738
YPL159C	1412.97	0.551207	0.105195	5.23988	1.60681e-07	3.45682e-06
YBR102C	647.434	-0.0410276	0.0921726	-0.445117	0.656236	0.834631
YDR096W	629.294	-0.0677476	0.18503	-0.366144	0.714258	0.869151
YDR055W	12449	1.11073	0.104802	10.5984	3.03225e-26	2.49077e-24
YBR175W	269.796	-0.259073	0.107797	-2.40334	0.016246	0.0776691
YPL046C	119.046	0.014422	0.169568	0.0850515	0.93222	0.972344
YLR315W	64.503	-0.162644	0.250767	-0.648587	0.516606	0.740265
YKL196C	1198.02	0.0118206	0.121278	0.097467	0.922356	0.968282
YFR021W	386.156	0.0588298	0.10534	0.558478	0.576518	0.78261
YNL129W	107.982	-0.586926	0.170124	-3.45	0.000560587	0.00497993
YJR013W	339.322	-0.258342	0.141572	-1.82481	0.0680296	0.217207
YDL176W	374.779	0.118613	0.126184	0.939997	0.347219	0.606842
YKR027W	424.092	-0.246324	0.122558	-2.00986	0.0444458	0.164245
YKL034W	549.589	-0.167053	0.128701	-1.298	0.194288	0.428259
YKL061W	151.917	-0.268975	0.150228	-1.79045	0.0733819	0.22752
YJR042W	1110.89	-0.00860576	0.0775982	-0.110902	0.911694	0.964453
YMR281W	295.122	-0.315497	0.10773	-2.92861	0.00340486	0.0224022
YDR241W	11.86	-0.304087	0.651698	-0.466607	0.640781	0.824774
YFL027C	445.879	0.306632	0.118005	2.59845	0.00936447	0.0501526
YPL133C	428.31	0.0540988	0.0936342	0.577767	0.563421	0.774778
YMR302C	990.975	0.0578768	0.145818	0.39691	0.691434	0.854602
YBR230W-A	284.628	-0.649211	0.187506	-3.46234	0.000535497	0.00477717
YMR189W	553.037	0.173936	0.185852	0.935882	0.349334	0.608352
YBR204C	397.685	0.073143	0.115861	0.631297	0.527846	0.748068
YDL223C	662.383	0.755772	0.122462	6.17148	6.76527e-10	2.04738e-08
YNR023W	492.43	0.0460068	0.0953388	0.482561	0.629407	0.816272
YOL096C	306.405	0.302879	0.143259	2.11421	0.0344969	0.137458
YAL004W	1.65984	1.92098	1.56694	1.22594	0.220221	0.461915
YBR259W	395.935	-0.127467	0.17732	-0.718852	0.472232	0.708738
YCL032W	391.448	0.10159	0.101729	0.998629	0.317975	0.576933
YNL147W	572.989	-0.230199	0.14235	-1.61714	0.105848	0.293315
YBR222C	1817.8	0.200537	0.104086	1.92664	0.054024	0.188265
YOR306C	3486.27	1.33187	0.344125	3.87031	0.000108695	0.00118127
YNL091W	1745.53	0.0288763	0.0886845	0.325607	0.744721	0.884409
YER025W	3408.16	-0.112697	0.0837753	-1.34523	0.178551	0.407274
YMR226C	2013.26	-0.132304	0.106141	-1.2465	0.212582	0.451606
YHL012W	30.2048	-0.0582625	0.336274	-0.173259	0.862448	0.944309
YOL086C	62231.9	0.297651	0.120055	2.47929	0.0131644	0.06577
YPL273W	1748.37	-0.617055	0.116453	-5.29877	1.16587e-07	2.5428e-06
YGR015C	223.278	-0.364238	0.124979	-2.9144	0.00356378	0.0232141
YDR525W	1.49776	1.51286	1.29856	1.16503	0.244008	0.493219
YGL051W	4.13556	-0.580793	1.24648	-0.465947	0.641253	0.825046
snR189	5.26124	-1.13366	0.712043	-1.59212	0.111358	0.303073
YER178W	4022.47	-0.260656	0.109475	-2.38097	0.0172669	0.0817246
YOL003C	292.17	-0.321219	0.107451	-2.98945	0.00279484	0.0191521
YPL222W	517.284	0.129021	0.12906	0.999703	0.317454	0.576933
YBR137W	544.624	-0.484058	0.131531	-3.68018	0.000233069	0.00230744
YOR320C	550.808	-0.226066	0.125074	-1.80745	0.0706922	0.22212
YOL138C	650.247	-0.0499941	0.0956043	-0.522928	0.601025	0.799087
YDR533C	2059.78	1.21166	0.13096	9.25207	2.20187e-20	1.48158e-18
tL(CAA)L	3.26915	-0.160114	0.93666	-0.170942	0.86427	0.944455
YIL080W	1592.02	0.229905	0.104511	2.19982	0.0278196	0.116952
YOL038W	1521.47	-0.0221629	0.101667	-0.217994	0.827434	0.926451
YDR183C-A	31.8009	-0.0745186	0.358407	-0.207916	0.835294	0.931131
YKL211C	968.931	-0.0853843	0.0849133	-1.00555	0.314634	0.574
YLL002W	239.946	-0.288321	0.125439	-2.2985	0.0215335	0.0967858
YLR424W	359.294	-0.465538	0.167859	-2.77338	0.00554774	0.0327939
YCL066W	2.64331	-2.70072	1.20971	-2.23253	0.0255803	0.110232
YER043C	13319.9	-0.231281	0.143591	-1.61069	0.107246	0.295819
YCL059C	1467.98	0.099005	0.140225	0.706045	0.48016	0.713923
YLR095C	830.09	-0.198326	0.0920447	-2.15467	0.0311877	0.127513
YBR034C	5979.78	0.502144	0.167888	2.99095	0.00278108	0.0190855
YLR040C	131.034	0.247285	0.147042	1.68173	0.0926204	0.267744
YJR063W	650.065	0.000393782	0.159291	0.00247209	0.998028	0.999499
YKR105C	7.54395	-0.359537	0.685432	-0.524542	0.599902	0.798649
YDL157C	598.749	0.000708707	0.163368	0.0043381	0.996539	0.998908
YJL184W	356.624	-0.0880029	0.158731	-0.554417	0.579293	0.783982
YDL040C	1743.16	-0.0133496	0.0772572	-0.172794	0.862813	0.944309
YDL015C	1566.95	0.10659	0.163625	0.651424	0.514773	0.739146
YKR086W	777.547	-0.0380577	0.0860463	-0.442294	0.658277	0.835077
YML041C	219.595	0.128632	0.123551	1.04112	0.29782	0.557123
YER078C	358.737	-0.163713	0.111853	-1.46365	0.143291	0.355188
YMR204C	129.778	0.0504063	0.179574	0.280699	0.778941	0.900426
YML014W	395.447	-0.0413014	0.12424	-0.332434	0.739562	0.882148
YKR071C	1747.09	0.287718	0.108221	2.65861	0.00784634	0.0432301
YGL261C	1.60455	-0.96283	1.1939	-0.806456	0.41998	0.666593
YOR233W	1114.12	0.00333894	0.0791589	0.0421803	0.966355	0.987499
YMR179W	561.35	-0.125581	0.183871	-0.682983	0.494617	0.725355
YMR013C-A	19.219	-0.309654	0.383866	-0.806671	0.419856	0.666564
YGR280C	1726.45	0.386182	0.181371	2.12924	0.0332345	0.133592
YGR237C	403.549	-0.00227142	0.171383	-0.0132535	0.989426	0.995816
YEL069C	6.9619	0.584547	0.651909	0.89667	0.369895	0.624091
YKL120W	918.845	-0.294278	0.109483	-2.6879	0.00719039	0.0402471
YKL175W	1269.21	-0.161437	0.0766944	-2.10494	0.0352968	0.139707
YLR381W	375.104	0.21144	0.112846	1.87371	0.0609709	0.203827
YMR011W	6083.75	0.146601	0.549473	0.266802	0.789621	0.905583
YDL200C	328.005	0.200334	0.177651	1.12768	0.259454	0.514113
YJR009C	22706.8	-0.0983813	0.148734	-0.661457	0.508319	0.73493
YER092W	356.466	0.0708203	0.154266	0.459079	0.646177	0.827484
YLR214W	746.353	0.194487	0.143674	1.35367	0.17584	0.404052
YCR054C	332.24	0.0666771	0.133961	0.497737	0.618669	0.810248
YCR013C	17.8702	0.0445303	0.564305	0.0789118	0.937103	0.974223
YFL004W	803.137	-0.1995	0.127089	-1.56977	0.116469	0.312411
YIR017W-A	1.29604	-0.466902	1.53471	-0.304229	0.760954	0.894426
YGL183C	25.0825	-0.17798	0.314057	-0.566712	0.57091	0.779523
YMR153W	727.255	0.118842	0.106114	1.11994	0.262738	0.517378
YMR124W	2048.41	0.392048	0.0850202	4.61123	4.00289e-06	6.20545e-05
YDR003W-A	27.2899	0.15339	0.402819	0.380791	0.703358	0.861658
YPR103W	1270.74	0.0377232	0.0893068	0.4224	0.672733	0.842582
YPL085W	1426.83	-0.412977	0.0960216	-4.30088	1.70121e-05	0.0002249
YPR152C	360.195	0.199021	0.124038	1.60452	0.108599	0.298311
YJL052W	14634.9	0.727922	0.141085	5.15946	2.47661e-07	5.13593e-06
YDR300C	857.088	-0.116482	0.0953514	-1.22161	0.221856	0.463869
YGL087C	741.38	0.289361	0.115643	2.5022	0.0123425	0.0625532
YHR007C-A	19.3298	-0.542799	0.394033	-1.37755	0.168343	0.394068
YPR080W	102454	0.150429	0.134087	1.12187	0.261916	0.516241
YGR172C	404.708	-0.329192	0.164665	-1.99916	0.0455909	0.16702
YGR105W	327.153	-0.0209028	0.111312	-0.187785	0.851045	0.939382
YBR269C	524.922	-0.192405	0.122966	-1.5647	0.117653	0.314122
YDR283C	621.439	-0.193124	0.131079	-1.47333	0.140661	0.351887
YLR281C	37.0974	-0.129161	0.353122	-0.365768	0.714538	0.869151
YER007C-A	794.676	-0.123744	0.102801	-1.20373	0.228695	0.472608
YOR049C	51.1398	2.62641	0.290554	9.03934	1.57628e-19	9.96995e-18
YER133W-A	2.26489	-0.437199	1.02604	-0.426104	0.670032	0.840994
YBR125C	890.414	0.0816655	0.112158	0.72813	0.466534	0.704254
YJL094C	459.377	0.0706483	0.183418	0.385176	0.700107	0.859509
YGL043W	809.31	-0.159878	0.122372	-1.30649	0.191386	0.424295
YNL166C	1083.76	0.138364	0.101779	1.35945	0.174003	0.401927
snR68	15.6103	0.41666	0.41524	1.00342	0.315659	0.574711
snR69	1.84065	-0.364225	1.08696	-0.335084	0.737561	0.881485
snR66	7.39456	-0.751032	0.608762	-1.2337	0.217314	0.458017
snR67	24.3564	0.561746	0.501913	1.11921	0.263051	0.517671
snR62	22.2032	0.275268	0.34564	0.796399	0.4258	0.671041
snR63	17.8001	-0.480438	0.371184	-1.29434	0.195548	0.429844
YAL067C	137.645	-1.29293	0.257707	-5.01704	5.24744e-07	1.00576e-05
YIL132C	116.966	0.250732	0.165912	1.51124	0.130728	0.336119
YIL145C	1000.19	0.0672585	0.134231	0.501064	0.616326	0.809217
YER087C-A	7.20204	-0.3902	0.542769	-0.718905	0.472199	0.708738
YLR194C	2560.33	-0.0243783	0.151467	-0.160948	0.872134	0.947544
YKL015W	872.267	-0.133003	0.123882	-1.07363	0.282989	0.542066
YJR089W	746.382	-0.0829118	0.0951601	-0.871288	0.383597	0.635124
YPL110C	1520.31	0.113569	0.111155	1.02172	0.306912	0.565826
YJL201W	493.185	-0.352231	0.144395	-2.43936	0.0147131	0.0720282
YLR146W-A	217.267	0.10334	0.165425	0.624693	0.532172	0.752345
YKL040C	601.532	0.024145	0.0869486	0.277693	0.781248	0.901057
YLR249W	73549.4	0.298534	0.125644	2.37603	0.0174998	0.0824787
YGL158W	130.085	0.788157	0.24613	3.2022	0.00136384	0.0105509
YOL073C	255.196	-0.0530712	0.12555	-0.422711	0.672506	0.842464
YPL203W	577.205	0.266606	0.158099	1.68632	0.0917346	0.266401
YNR055C	1309.37	0.213837	0.0879579	2.43113	0.0150518	0.0733456
YIL014W	962.178	-0.0142315	0.0822108	-0.17311	0.862565	0.944309
YHR200W	1384.48	-0.0240829	0.089866	-0.267987	0.788709	0.904713
YDR184C	1060.96	0.113	0.122272	0.924172	0.355397	0.613565
YDR133C	1766.99	0.362562	0.159614	2.2715	0.023117	0.102463
YML115C	1174.6	-0.270591	0.0764689	-3.53857	0.000402301	0.00369848
YNL221C	1758.54	0.240518	0.131659	1.82683	0.0677254	0.216988
YOL055C	1146.73	-0.261645	0.184304	-1.41964	0.155713	0.374035
YNL108C	279.142	-0.168653	0.114234	-1.47638	0.139841	0.350371
YFR053C	19961.4	0.398674	0.147241	2.70762	0.00677673	0.0384765
YIL049W	210.271	-0.00496394	0.277948	-0.0178592	0.985751	0.99548
YLR336C	1113.33	0.0721547	0.0994328	0.725663	0.468045	0.705862
YFR002W	1085.56	-0.0357676	0.123847	-0.288805	0.77273	0.899268
YOR027W	3652.52	0.56621	0.167672	3.3769	0.000733072	0.00618224
YGR023W	743.725	0.053438	0.141384	0.377962	0.705459	0.863228
YGL072C	17.0937	0.154534	0.369364	0.418379	0.67567	0.844421
YGL258W	5.67513	0.329832	0.633527	0.520628	0.602626	0.800215
YDL196W	2.33552	0.0633146	1.04382	0.0606567	0.951633	0.981932
YHR100C	322.576	-0.197253	0.114632	-1.72075	0.0852964	0.252812
YBR057C	921.579	0.26371	0.0962757	2.73912	0.00616047	0.035617
YPL269W	252.351	-0.129811	0.160903	-0.806764	0.419802	0.666564
YER186C	390.772	-0.672438	0.115298	-5.83215	5.47166e-09	1.47269e-07
YER164W	1184.38	-0.100251	0.102716	-0.975995	0.329067	0.58762
YER131W	5358.72	-0.244639	0.156861	-1.55959	0.118857	0.316336
YCL058C	112.674	-0.823649	0.207455	-3.97025	7.17959e-05	0.00081236
YMR245W	3.33099	0.0745351	0.860555	0.0866128	0.930979	0.97137
YHR027C	3176.86	0.00944105	0.0873989	0.108022	0.913978	0.966061
YGL113W	510.678	-0.00869051	0.0872798	-0.0995707	0.920685	0.967653
YGR009C	1680.88	0.149583	0.104666	1.42915	0.15296	0.370565
YGL105W	3152.83	-0.216687	0.0733877	-2.95263	0.00315078	0.0210885
YEL019C	226.802	0.0920335	0.117034	0.786381	0.431644	0.677121
YPR186C	440.623	0.232147	0.113091	2.05275	0.0400972	0.152451
YGR194C	422.761	0.170111	0.207247	0.820815	0.411752	0.659157
YDR486C	597.981	0.235711	0.0946366	2.4907	0.0127493	0.0641522
YBL047C	2258.88	-0.0331083	0.151528	-0.218496	0.827043	0.926177
YNL293W	671.368	-0.0568933	0.0968993	-0.587138	0.557111	0.769417
YLL023C	434.087	0.140179	0.124584	1.12518	0.260514	0.515334
YMR032W	431.632	0.152481	0.147018	1.03715	0.299664	0.558103
YMR193C-A	2.25711	1.24887	1.11632	1.11873	0.263255	0.517913
YDL129W	199.174	-0.108114	0.141968	-0.761543	0.446333	0.689387
YPL099C	309.42	0.0630073	0.126742	0.497132	0.619096	0.810436
YGL026C	3385.6	0.191799	0.115985	1.65366	0.0981969	0.278518
YDR201W	135.719	-0.177624	0.177864	-0.998651	0.317964	0.576933
YDR254W	137.084	0.313801	0.1616	1.94183	0.0521575	0.183378
YGR263C	388.094	0.193617	0.116914	1.65606	0.0977094	0.277634
YNL045W	904.946	-0.157763	0.108251	-1.45738	0.14501	0.358067
YNL010W	1759.53	-0.250161	0.13193	-1.89616	0.0579389	0.197129
YJL222W	522.647	0.0293311	0.197729	0.14834	0.882074	0.952882
YGR214W	9317.5	-0.235144	0.132526	-1.77432	0.0760101	0.233489
YPR002W	549.428	-0.582384	0.117986	-4.93604	7.97259e-07	1.46589e-05
YCR083W	406.452	0.319849	0.108788	2.9401	0.00328106	0.0217762
YNL310C	277.837	-0.00527319	0.151001	-0.0349216	0.972142	0.990693
YDR052C	1421.16	0.122599	0.0927199	1.32225	0.186085	0.417522
YPR173C	1550.61	0.0299666	0.117866	0.254243	0.799308	0.910256
YGR249W	110.745	0.366668	0.188971	1.94033	0.0523393	0.183608
YJL031C	567.952	-0.0769219	0.129566	-0.593689	0.55272	0.765902
YDL021W	413.069	0.215155	0.170232	1.26389	0.206269	0.443006
YLR143W	596.945	0.069795	0.105785	0.65978	0.509395	0.73493
YEL073C	125.286	0.116678	0.176606	0.660669	0.508824	0.73493
YDR524W-C	10.8473	0.081238	0.494804	0.164182	0.869588	0.946831
YDR079C-A	173.455	0.107589	0.166758	0.645184	0.518808	0.74203
YML035C	1779.8	0.38128	0.0875028	4.35734	1.31652e-05	0.000181022
YFL010W-A	1.77384	-0.898592	1.32524	-0.678061	0.497733	0.728573
YLR112W	18.8917	0.0476411	0.36796	0.129474	0.896983	0.959482
YFL025C	633.366	-0.131419	0.150386	-0.873878	0.382185	0.633635
YKL009W	3160.71	0.0783187	0.148741	0.526546	0.598509	0.79741
YFL052W	192.619	0.21056	0.152405	1.38158	0.1671	0.392902
YNL307C	1286.21	-0.422513	0.0883135	-4.78424	1.71635e-06	2.89492e-05
YDR094W	75.7325	-0.302909	0.193572	-1.56484	0.117621	0.314122
YJL126W	294.309	-0.0446935	0.135219	-0.330526	0.741002	0.882225
YJL159W	36115.5	0.197798	0.120534	1.64101	0.100794	0.283849
YKL141W	2883.68	-1.51506	0.114833	-13.1936	9.54496e-40	1.3416e-37
YPL044C	2.20942	-0.601326	1.06685	-0.563646	0.572995	0.780908
YPL033C	33.2629	-0.544522	0.305872	-1.78023	0.0750379	0.230956
YLR317W	58.549	-0.130334	0.253215	-0.514715	0.606752	0.801913
YCR076C	384.152	0.531584	0.107616	4.93965	7.82633e-07	1.44319e-05
YKL138C-A	190.554	-0.138477	0.162334	-0.85304	0.393637	0.644013
YDR376W	635.106	-0.0932617	0.100564	-0.927383	0.353728	0.612295
YKL194C	442.123	-0.0825496	0.125574	-0.657379	0.510938	0.735476
YFR023W	111.154	0.211845	0.26501	0.799384	0.424068	0.669762
YNL127W	411.915	-0.0377758	0.128276	-0.294488	0.768385	0.896417
YPL182C	1.84296	0.236972	1.21275	0.195401	0.845079	0.936101
YLR280C	24.2186	0.460868	0.384733	1.19789	0.23096	0.475372
YJR040W	610.878	-0.0236673	0.102696	-0.23046	0.817735	0.920807
YPR119W	809.407	0.322842	0.124067	2.60217	0.00926371	0.0496972
YJR015W	626.383	0.131022	0.0927967	1.41192	0.157973	0.377333
YHR051W	2069.62	-1.93501	0.125746	-15.3882	1.96285e-53	4.28104e-51
YKR029C	492.326	0.0143199	0.127124	0.112645	0.910312	0.964084
YJL104W	2927.22	1.7907	0.0958281	18.6866	6.36221e-78	3.35341e-75
YPR010C-A	1584.92	-1.59839	0.132782	-12.0377	2.25161e-33	2.54311e-31
YPL019C	967.874	-0.709903	0.134593	-5.27445	1.33156e-07	2.88429e-06
YDL174C	1500.78	-0.703688	0.106193	-6.62648	3.43794e-11	1.21259e-09
YMR194C-B	166.211	0.0497898	0.154353	0.322572	0.74702	0.886446
YMR194C-A	7.62274	-0.680696	0.529854	-1.28469	0.198902	0.434561
YDL103C	833.057	-0.273903	0.0973101	-2.81474	0.00488163	0.0295467
YMR287C	575.633	-0.0535579	0.143295	-0.37376	0.708583	0.865047
YBR220C	762.193	-0.401924	0.121751	-3.3012	0.00096273	0.00784581
YPL131W	21124.3	-0.0744418	0.142355	-0.522932	0.601022	0.799087
YIL115C	1743.99	-0.147607	0.10618	-1.39016	0.164479	0.388473
YOL101C	494.491	-0.256341	0.416882	-0.6149	0.538621	0.756389
YJL088W	1286.01	-0.312466	0.124139	-2.51706	0.0118338	0.0605082
YHR158C	1012.06	-0.00161063	0.0943563	-0.0170696	0.986381	0.99548
YKL033W-A	544.201	-0.40834	0.108041	-3.7795	0.000157143	0.00163207
YGR155W	10270.1	0.237931	0.132456	1.79631	0.0724459	0.225613
YMR300C	1705.28	-0.048186	0.194303	-0.247995	0.804139	0.912319
YFR049W	579.489	-1.09686	0.114321	-9.59454	8.42907e-22	6.19929e-20
YBL028C	840.972	0.070807	0.142878	0.495575	0.620194	0.810492
YDL221W	11.5815	0.315547	0.461206	0.684178	0.493863	0.724753
YKL089W	358.719	0.0495641	0.105827	0.468351	0.639533	0.823839
YOR006C	999.68	0.369013	0.13512	2.73099	0.00631441	0.0362749
YLR277C	629.572	-0.0859288	0.0981911	-0.875118	0.381509	0.633014
YJR157W	8.65811	0.377	0.589303	0.63974	0.522342	0.744269
YGR086C	3089.38	-0.256563	0.116954	-2.19371	0.0282565	0.118438
YNL333W	485.361	-1.42718	0.14996	-9.51709	1.78099e-21	1.28008e-19
YAL002W	953.578	-0.000656037	0.170937	-0.00383789	0.996938	0.999082
YHR018C	1062.01	-1.24623	0.113546	-10.9755	5.01088e-28	4.52769e-26
YDR408C	365.009	0.0193068	0.170628	0.113151	0.909911	0.964084
YPL067C	1405.51	-0.116604	0.160323	-0.727305	0.467039	0.704681
YDR274C	1.8508	0.145192	1.28748	0.112772	0.910212	0.964084
YKR035W-A	607.564	0.152523	0.0840574	1.81451	0.0695997	0.22023
YNL141W	3633.51	0.537731	0.159656	3.36806	0.000757	0.00637553
YKR090W	721.248	0.169215	0.102414	1.65227	0.0984798	0.279065
YMR220W	827.722	-0.0816495	0.0903084	-0.904118	0.365933	0.620563
YOR308C	465.713	0.166622	0.10472	1.59112	0.111582	0.303289
YLR302C	1.41052	0.46076	1.35502	0.340038	0.733828	0.879397
YDR523C	98.119	-0.328459	0.224429	-1.46353	0.143323	0.355188
YPL220W	8148.91	-0.168313	0.138184	-1.21804	0.223209	0.465172
YPL275W	37.3057	0.189404	0.412251	0.459439	0.645919	0.827484
YGR017W	744.721	0.0152888	0.108016	0.141541	0.887442	0.95623
YDR031W	321.708	0.0999102	0.156582	0.638068	0.523429	0.745044
YOL005C	558.701	-0.154278	0.137193	-1.12453	0.260789	0.515334
YOR213C	422.243	-0.0334458	0.126646	-0.26409	0.791711	0.906818
YEL050C	1223.03	-0.356459	0.0740335	-4.81484	1.47318e-06	2.53204e-05
YGL224C	369.732	-0.145822	0.108401	-1.34521	0.178557	0.407274
YBR206W	195.288	-0.289202	0.172989	-1.6718	0.0945644	0.271797
YNL268W	4332.54	0.339358	0.111309	3.04878	0.00229772	0.0162135
YDR535C	10.7936	-0.701098	0.52842	-1.32678	0.184581	0.414987
YGR039W	81.6145	-0.981015	0.343307	-2.85755	0.00426929	0.026683
YER141W	1137.57	0.0351995	0.135146	0.260455	0.794513	0.908733
YKL213C	1026.72	-0.145941	0.11248	-1.29748	0.194465	0.428259
YGR031W	744.702	-0.0877474	0.102126	-0.859208	0.390226	0.641566
YLL029W	1655.58	0.177672	0.072532	2.44957	0.0143026	0.0703241
YCL064C	288.667	1.33597	0.155652	8.58309	9.23578e-18	5.26273e-16
YML029W	825.553	-0.363695	0.106312	-3.421	0.000623914	0.00539106
YJR154W	253.332	0.206137	0.126172	1.63377	0.102306	0.287084
YCR048W	475.389	0.19041	0.119221	1.59712	0.110239	0.301113
YCR033W	1519.61	-0.0369596	0.0916978	-0.403059	0.686905	0.851563
YDR104C	508.504	0.269014	0.115115	2.33692	0.0194434	0.08957
YDR222W	188.893	0.294675	0.194461	1.51535	0.129684	0.334243
YBL039W-B	64.4401	0.130971	0.263827	0.49643	0.619591	0.810492
YLR042C	117.566	-0.404702	0.233983	-1.72962	0.0836976	0.249567
YIR039C	488.412	-0.188931	0.192084	-0.983585	0.325319	0.583729
YKR059W	8511.76	-0.219265	0.121186	-1.80933	0.0703996	0.221649
YBR032W	40.3556	-0.976181	0.771427	-1.26542	0.20572	0.442577
YNL202W	427.672	-0.181726	0.146532	-1.24018	0.214911	0.454923
YJL186W	1921.6	0.0129838	0.112364	0.115551	0.908008	0.963455
YER023W	1304.63	-0.230372	0.123452	-1.86609	0.0620288	0.206057
YDR399W	5009.91	0.361264	0.167361	2.15859	0.0308817	0.126507
YML016C	2275.97	0.0928825	0.0851547	1.09075	0.275383	0.532364
YOR388C	72.8844	0.438745	0.399103	1.09933	0.271626	0.528626
YKR084C	876.491	-0.111013	0.086879	-1.27779	0.201324	0.437887
YDL017W	384.881	0.0595899	0.102372	0.582094	0.560503	0.772463
YBR192W	723.547	0.0269597	0.0960806	0.280595	0.779021	0.900426
YJR142W	584.574	0.0611499	0.105645	0.578826	0.562707	0.774195
YGL263W	1.98535	0.708333	1.28323	0.551992	0.580954	0.784989
YGR282C	18614.6	0.250119	0.110859	2.25618	0.0240591	0.10553
YJL005W	827.695	0.159342	0.209335	0.761182	0.446548	0.689387
YJL050W	3020.76	0.055177	0.101438	0.543947	0.586478	0.789417
YDR170W-A	79.7044	0.00860626	0.215759	0.0398884	0.968182	0.9879
YDR248C	259.287	-0.370732	0.152171	-2.43628	0.0148393	0.0725337
YDL202W	768.787	0.0103355	0.0915357	0.112913	0.9101	0.964084
YML083C	17.1778	0.948799	0.411205	2.30736	0.0210348	0.0947613
YLR216C	3190.76	0.673362	0.143818	4.68205	2.84025e-06	4.548e-05
YMR017W	64.8536	-0.0150999	0.250947	-0.0601718	0.952019	0.982143
YKR033C	1.55136	0.19165	1.37676	0.139204	0.889289	0.956583
YER090W	1478.68	-0.163687	0.0805905	-2.0311	0.0422452	0.158859
YCR015C	181.994	0.155478	0.190878	0.814542	0.415334	0.663071
YDR159W	723.842	-0.0590302	0.158703	-0.371955	0.709927	0.866015
YGL185C	351.986	0.344941	0.130208	2.64915	0.00806951	0.0442285
YMR151W	10.0492	-0.227392	0.511764	-0.444329	0.656805	0.834746
YBL070C	1.24153	-0.199418	1.33534	-0.14934	0.881286	0.952355
YOR165W	1258.1	0.0118822	0.0961715	0.123552	0.90167	0.960644
YDL086C-A	13.9463	-0.546355	0.398884	-1.36971	0.170778	0.397123
YPR150W	12.0463	-0.570759	0.460925	-1.23829	0.215609	0.455943
YDR169C-A	4.04416	0.546265	0.933217	0.585358	0.558307	0.770184
YPR105C	717.276	-0.0828613	0.143816	-0.576163	0.564505	0.774817
YOR130C	246.975	-0.519015	0.155176	-3.34468	0.000823766	0.00689196
YPL083C	279.101	0.13101	0.152142	0.861102	0.389182	0.640202
YDR357C	865.913	-0.108455	0.16424	-0.660344	0.509033	0.73493
YJL109C	3423.41	0.00731949	0.156994	0.0466229	0.962814	0.986443
YJR021C	300.653	0.152399	0.134769	1.13081	0.258133	0.51312
YGL089C	2.36021	1.3641	1.09632	1.24425	0.213406	0.452648
YDR097C	1202.56	-0.0994336	0.120846	-0.822811	0.410615	0.658273
YGR170W	666.312	-0.317517	0.0799999	-3.96896	7.21867e-05	0.000815323
YOL148C	479.839	-0.105399	0.109321	-0.964127	0.334982	0.59449
YPR082C	359.397	-0.593279	0.116004	-5.11428	3.14936e-07	6.4257e-06
YJR129C	258.621	-0.00679	0.205334	-0.0330681	0.97362	0.990693
YDR281C	25.2723	-0.475176	0.340506	-1.3955	0.162866	0.385815
YGL203C	1459.27	0.265537	0.0976602	2.71899	0.00654825	0.0373132
YDR008C	23.4546	1.52858	0.347882	4.39395	1.11308e-05	0.000156797
YBR127C	4882.78	0.00929978	0.0947407	0.0981604	0.921805	0.968282
YOR047C	348.815	-0.123623	0.164846	-0.749928	0.453298	0.694216
YAL061W	179.793	0.539385	0.143341	3.76294	0.000167926	0.00172705
YIL130W	1868.17	0.202065	0.0809825	2.49517	0.0125898	0.0636024
YOL160W	12.9263	0.464173	0.542362	0.855836	0.392089	0.642604
YDR368W	980.697	0.141054	0.107914	1.30709	0.191182	0.424143
YMR299C	558.364	0.386322	0.150344	2.56959	0.0101819	0.0535334
YDR016C	83.1811	-0.122166	0.228799	-0.533945	0.59338	0.79371
YLR234W	208.067	-0.421741	0.153371	-2.74982	0.00596284	0.0346645
YJL167W	3948.6	-0.609549	0.0942148	-6.46978	9.81452e-11	3.25498e-09
YBR149W	1426.76	-0.0284608	0.125198	-0.227327	0.82017	0.921744
YDR088C	384.923	-0.0377692	0.10364	-0.364428	0.715538	0.869268
YCR020C-A	230.727	-0.0587272	0.153175	-0.3834	0.701423	0.860454
YKL042W	339.388	0.0877412	0.13021	0.673846	0.500409	0.730212
YNL066W	1742.33	0.098104	0.171351	0.572532	0.566962	0.77635
YPL112C	615.078	-0.0408749	0.0982526	-0.416019	0.677396	0.844908
YKL013C	920.347	-0.0947022	0.108071	-0.876294	0.38087	0.632348
YHR037W	980.742	0.00278786	0.108638	0.0256618	0.979527	0.992507
YOL028C	360.845	0.00187054	0.114005	0.0164075	0.986909	0.99548
YNR057C	181.942	-0.00930555	0.159195	-0.0584537	0.953387	0.982913
YDR186C	3125.65	0.277852	0.146101	1.90179	0.0571992	0.195504
YML117W	1573.29	-0.0366251	0.112718	-0.324927	0.745236	0.884854
YHR206W	1587.55	0.0115945	0.0827192	0.140167	0.888528	0.956583
YOL122C	984.061	0.110281	0.142015	0.776542	0.437429	0.682808
YNL223W	248.581	0.295178	0.123263	2.39471	0.0166335	0.0791622
YOL053W	400.744	-0.304829	0.12307	-2.47688	0.0132537	0.0661117
YFR055W	305.599	-0.0438836	0.126263	-0.347558	0.728172	0.876106
YGR027W-A	226.32	-0.372026	1.30329	-0.285451	0.775299	0.899716
YGR027W-B	3312.85	-0.318369	0.130811	-2.43382	0.0149406	0.0729319
YLR442C	835.647	0.0388996	0.118129	0.329298	0.741931	0.882535
YJR103W	1158.97	-0.0249303	0.0960199	-0.259637	0.795144	0.909126
YLR343W	198.315	0.320149	0.150905	2.12153	0.0338773	0.135531
YOR021C	1436.21	0.0373306	0.105254	0.354673	0.722835	0.872682
YER133W	2845.24	-0.0360422	0.132321	-0.272385	0.785326	0.902866
YNL089C	1.23777	-2.40511	1.5416	-1.56014	0.118727	0.316189
YER162C	498.388	0.330915	0.0934189	3.54227	0.000396701	0.0036523
YDL190C	850.518	-0.121227	0.0963679	-1.25796	0.208405	0.44623
YHR102W	1098.29	-0.0804824	0.121148	-0.664328	0.50648	0.733945
YBR051W	1.6753	-0.300389	1.27743	-0.235151	0.814091	0.918667
YMR243C	2745.33	0.0793588	0.0900987	0.880798	0.378427	0.630973
YMR235C	1575.65	-0.122817	0.0796004	-1.54292	0.12285	0.322283
YHR139C	29.048	0.0613373	0.362083	0.169401	0.865481	0.9448
YOR132W	837.821	-0.0615652	0.0997514	-0.617186	0.537112	0.756117
YPR188C	489.997	0.0781229	0.110523	0.706847	0.479661	0.713849
YNL284C-B	654.774	0.181174	0.123492	1.46709	0.14235	0.354231
YOR374W	3325.33	-0.688361	0.125835	-5.47036	4.49119e-08	1.04822e-06
YLL025W	40.1014	0.00723593	0.28989	0.0249609	0.980086	0.9928
YCL007C	4.65705	0.066234	0.721502	0.0918001	0.926857	0.969949
YGL107C	993.201	-0.0915448	0.133652	-0.684947	0.493378	0.724545
YDR433W	302.177	-0.130509	0.180201	-0.72424	0.468918	0.706243
YBL049W	754.402	0.61891	0.114491	5.40573	6.45451e-08	1.45803e-06
YER057C	1496.61	0.257837	0.11633	2.21642	0.0266628	0.113411
YGL024W	2.11341	-1.1342	1.65528	-0.685201	0.493217	0.72454
YKR010C	486.145	-0.165124	0.104247	-1.58397	0.1132	0.305587
YMR034C	178.273	-0.0740637	0.141704	-0.522665	0.601207	0.799087
YLR085C	462.219	0.0464714	0.0984542	0.47201	0.636919	0.822314
YOR179C	293.344	0.176073	0.176691	0.996499	0.319008	0.578144
YDR514C	608.901	-0.0112496	0.0975953	-0.115268	0.908233	0.963531
YCR081W	476.646	0.0537946	0.188116	0.285965	0.774905	0.899716
YDR423C	322.621	0.170591	0.129279	1.31956	0.186983	0.418643
YPR004C	1377.63	-0.160024	0.113366	-1.41157	0.158077	0.377439
YGR261C	695.384	-0.10965	0.137239	-0.798973	0.424306	0.669762
YGR180C	5248.82	0.398823	0.094758	4.20886	2.56661e-05	0.000321462
YJL019W	476.961	-0.0124811	0.103407	-0.120699	0.90393	0.961547
YMR116C	13673.9	-0.182008	0.162109	-1.12275	0.261546	0.515672
YNL047C	457.314	-0.142928	0.112884	-1.26615	0.20546	0.442319
YDR256C	224.522	-0.103939	0.171861	-0.604786	0.545321	0.760061
YGL030W	8774.48	-0.120974	0.157126	-0.769916	0.44135	0.685937
YJL033W	2730.83	0.168662	0.10724	1.57276	0.115775	0.311069
YOR182C	3867.7	-0.156165	0.143393	-1.08907	0.276124	0.532953
YHR049C-A	1.99283	-0.164503	1.12413	-0.146338	0.883654	0.95377
YDR050C	20057.2	-0.121051	0.106595	-1.13562	0.256117	0.511668
YGR061C	2596.1	-0.224628	0.165815	-1.35469	0.175517	0.403851
YOR153W	12636.7	2.39474	0.0994345	24.0836	3.71062e-128	7.82322e-125
YPL241C	95.7489	-0.402032	0.199273	-2.01749	0.0436443	0.162308
SRG1	313.092	0.488757	0.176392	2.77086	0.00559087	0.0329872
YPR059C	6.54051	-0.534771	0.6977	-0.766477	0.443393	0.687821
YPR022C	1210.57	-0.322684	0.102279	-3.15494	0.00160531	0.0120303
YLR110C	41114.4	0.0141309	0.133789	0.105621	0.915883	0.966271
YDL023C	3.68562	-0.480798	0.748029	-0.642752	0.520385	0.74282
YEL071W	1224.53	-0.143993	0.0850799	-1.69245	0.0905608	0.263962
YML062C	493.858	0.178032	0.103537	1.7195	0.0855228	0.253364
YER138W-A	44.3338	-1.26941	0.336661	-3.77058	0.000162868	0.00168599
YFL050C	726.908	0.327405	0.103518	3.16278	0.00156272	0.011795
YBR106W	7218.03	0.430089	0.180877	2.3778	0.0174164	0.0822694
YBL093C	1810.84	0.594481	0.180047	3.30182	0.000960604	0.00784581
YLR390W-A	13227.4	0.333762	0.125809	2.65294	0.00797951	0.0438492
YNL271C	1198.74	-0.0984065	0.108404	-0.907772	0.363999	0.618925
YNL078W	1130.6	-0.070673	0.114273	-0.618458	0.536274	0.755273
YJL124C	792.894	-0.191361	0.0949644	-2.01508	0.0438966	0.162842
YPR131C	257.07	-0.0361954	0.136633	-0.264909	0.79108	0.906455
YKL143W	1527.44	0.126766	0.138048	0.918271	0.358477	0.614847
YPL031C	845.717	0.0789763	0.108809	0.725826	0.467945	0.705862
YIR002C	899.948	-0.159096	0.110338	-1.44191	0.149329	0.365097
YDR453C	240.916	0.362807	0.161834	2.24185	0.0249709	0.108278
YNL125C	1828.7	0.337106	0.0729152	4.62327	3.77742e-06	5.89931e-05
YDR321W	1298.21	-0.465673	0.117467	-3.9643	7.36118e-05	0.00082846
YNR001C	4636.26	-1.46518	0.206066	-7.11023	1.15851e-12	4.63769e-11
YNL178W	15803.7	-0.174659	0.147999	-1.18013	0.237947	0.484033
YKL030W	2.26496	0.147701	1.17434	0.125773	0.899912	0.960133
YDR167W	620.83	0.0806954	0.122314	0.65974	0.509421	0.73493
YJR017C	746.306	0.0215854	0.0996341	0.216647	0.828483	0.926675
YPL180W	631.191	0.105211	0.1175	0.895416	0.370565	0.624686
YHR057C	792.467	0.0513466	0.0907668	0.565698	0.571599	0.779523
YJL106W	225.357	0.0483834	0.141672	0.341517	0.732715	0.87903
YLL055W	145.269	0.088552	0.172276	0.514012	0.607244	0.801913
YDL101C	448.743	0.146357	0.125976	1.16178	0.245324	0.494912
YBL100W-C	2.76751	-0.0431982	0.972035	-0.0444411	0.964553	0.987338
YBL100W-B	1948.26	-1.00403	0.246987	-4.0651	4.8012e-05	0.000565504
YMR285C	614.577	0.0301253	0.101847	0.295791	0.76739	0.896417
YBR226C	5.44198	0.352724	0.660959	0.533655	0.593581	0.79371
YLL018C-A	299.816	0.28149	0.134793	2.08831	0.0367701	0.144275
YIL117C	1357.01	0.171637	0.129856	1.32175	0.186251	0.417596
YAL055W	154.866	0.216035	0.157102	1.37513	0.169092	0.394541
YPL137C	2408.76	0.487823	0.0955598	5.1049	3.30971e-07	6.7096e-06
YOL103W	959.282	-0.173256	0.0927019	-1.86896	0.061629	0.205255
YHR156C	191.498	0.37896	0.133323	2.84243	0.00447711	0.0275273
YGR157W	1212.58	-1.69245	0.198546	-8.5242	1.53865e-17	8.46259e-16
YGL168W	3.77595	-0.115489	0.804356	-0.14358	0.885832	0.955362
YBR168W	252.541	-0.204529	0.197771	-1.03417	0.301055	0.559886
YMR306W	154.731	0.354383	0.147858	2.39678	0.0165397	0.0788348
YMR070W	874.864	0.026755	0.0862347	0.310258	0.756365	0.891764
YHR162W	2393.04	0.284466	0.135115	2.10536	0.0352598	0.139707
YLR275W	238.317	-0.0417325	0.131203	-0.318075	0.750428	0.888039
YOR004W	751.71	0.175644	0.144412	1.21626	0.223885	0.465773
YOR138C	1157.04	-0.0270276	0.108105	-0.250012	0.802578	0.9119
YDL227C	795.781	0.0521437	0.184766	0.282215	0.777779	0.900426
YGL093W	638.046	-0.00511407	0.105567	-0.0484439	0.961362	0.985513
YGR139W	1.0638	3.35855	1.67973	1.99945	0.0455593	0.16702
YNL143C	58.9361	0.138949	0.263216	0.527889	0.597576	0.796726
YKL215C	757.809	-0.212593	0.107415	-1.97918	0.0477955	0.172353
YCL042W	91.5439	-0.479267	0.168127	-2.85063	0.00436333	0.027004
YDR334W	1092.42	-0.077167	0.104706	-0.736991	0.461128	0.700777
YBR288C	460.737	0.0122547	0.101241	0.121045	0.903656	0.961547
YKR092C	3678.55	0.0553815	0.133357	0.415288	0.677931	0.844999
YMR222C	312.619	0.0417261	0.141108	0.295702	0.767457	0.896417
YPL277C	597.651	0.409524	0.155372	2.63577	0.00839465	0.0457331
YOR211C	818.094	-0.142693	0.146932	-0.971146	0.331476	0.590658
YGR011W	104.078	-0.0693265	0.206414	-0.335862	0.736975	0.881485
YDR033W	9470.5	0.153681	0.0923133	1.66478	0.0959576	0.27463
YGL226W	267.714	0.296065	0.121982	2.42712	0.0152191	0.0739331
YOR324C	571.096	-0.374488	0.096699	-3.87272	0.000107627	0.00117167
YAR020C	19.8786	0.256759	0.35602	0.721191	0.470792	0.707708
YOR353C	884.718	0.0311571	0.101282	0.307629	0.758365	0.8929
YHL025W	1013.48	0.117441	0.122096	0.961877	0.336112	0.595492
YGR037C	2427.47	-0.567412	0.175017	-3.24204	0.00118679	0.00944209
YBR076C-A	93.5633	0.0875486	0.167404	0.522979	0.600989	0.799087
YER143W	660.122	0.293565	0.0924502	3.17538	0.00149639	0.0114169
YDR343C	2.17223	-0.483947	1.52694	-0.31694	0.751289	0.888705
YGR284C	1002.83	-0.643584	0.202548	-3.17744	0.00148581	0.0113499
YER152W-A	2.30676	-0.929309	1.25067	-0.743052	0.45745	0.698066
YCR031C	8602.62	-0.250547	0.137244	-1.82556	0.0679165	0.217021
YPR069C	1495.55	-0.233277	0.114887	-2.03049	0.0423064	0.158995
YLL006W	394.02	-0.21519	0.135152	-1.5922	0.111339	0.303073
YOR237W	48.6383	0.41271	0.2763	1.4937	0.135254	0.342605
YHL035C	514.606	0.397146	0.186607	2.12825	0.0333163	0.133794
YMR175W	1009.08	2.60579	0.617108	4.22259	2.41514e-05	0.000304298
YLR440C	508.64	0.0340101	0.103057	0.330011	0.741391	0.882277
YLR428C	2.80182	-0.0788715	0.935324	-0.0843253	0.932798	0.972625
YLR044C	112479	0.50669	0.117385	4.3165	1.58525e-05	0.000211089
YBR065C	437.992	0.54649	0.116337	4.69747	2.63401e-06	4.28281e-05
YLR099C	764.643	0.396727	0.143358	2.76738	0.00565089	0.0333102
YOR149C	291.54	-0.0336626	0.142334	-0.236505	0.813041	0.917753
YOR298C-A	735.997	0.204289	0.113606	1.79822	0.0721416	0.224998
YOL007C	1501.25	-0.0772044	0.109905	-0.702466	0.482389	0.715719
YDR429C	2871.68	0.0363176	0.134175	0.270672	0.786643	0.903261
YML010W	2102.82	0.0596344	0.0957543	0.622786	0.533425	0.753127
YER074W	8036.71	-0.250388	0.144812	-1.72905	0.0837994	0.249662
YER021W	1659.99	-0.0537639	0.124919	-0.43039	0.666912	0.840617
YMR208W	1005.85	-0.0572052	0.0852416	-0.671094	0.50216	0.731667
YEL052W	879.478	-0.612925	0.092919	-6.59634	4.2144e-11	1.4487e-09
YJL180C	618.521	0.16981	0.0840349	2.0207	0.0433107	0.161687
YNL200C	535.288	0.566226	0.183516	3.08543	0.00203261	0.0146929
YER129W	1815.9	-0.173617	0.0951943	-1.82381	0.0681801	0.217578
YLR062C	5.43542	0.422106	0.786381	0.536771	0.591426	0.792347
YKR082W	1309.42	0.0510333	0.145407	0.350968	0.725612	0.874551
YGR089W	787.307	-0.018924	0.150627	-0.125635	0.900021	0.960133
YLR019W	732.931	-0.153499	0.0792442	-1.93704	0.0527404	0.184402
YPL081W	3137.38	0.275186	0.071199	3.86503	0.000111076	0.00120301
YBL005W-B	29.69	0.644197	0.63101	1.0209	0.307302	0.566012
YHL028W	277.027	0.907868	0.187129	4.85157	1.2249e-06	2.14612e-05
YDL045W-A	465.673	0.0528069	0.13181	0.400628	0.688694	0.852778
YLR210W	351.517	0.18862	0.114173	1.65206	0.0985221	0.279065
YDL204W	489.66	0.360954	0.230525	1.56579	0.117398	0.313706
YKR031C	763.882	-0.16873	0.163007	-1.03511	0.300616	0.559238
YER119C-A	1.91915	-0.322837	1.13562	-0.284283	0.776194	0.900151
YML081W	1206.68	-0.359318	0.110379	-3.25531	0.00113269	0.00906869
YHR181W	257.625	-0.107487	0.150892	-0.712343	0.476252	0.712105
YER096W	93.4124	1.70224	0.215361	7.90412	2.69828e-15	1.33333e-13
YMR128W	1900.21	0.0880659	0.103991	0.846861	0.397073	0.64583
YJL029C	713.755	0.0386607	0.0806967	0.479087	0.631877	0.818141
YGL130W	646.912	0.0189092	0.0974474	0.194045	0.84614	0.93708
YMR157C	337.303	0.124217	0.112209	1.10701	0.268289	0.523904
YCL005W-A	607.836	0.00685837	0.12507	0.0548364	0.956269	0.98332
YCR017C	1781.22	-0.195293	0.0896243	-2.17902	0.02933	0.121727
YBL072C	12231.5	-0.251287	0.143582	-1.75013	0.0800954	0.24251
YGL187C	2099.23	-1.84864	0.107504	-17.196	2.84395e-66	1.12425e-63
YMR048W	361.052	0.123372	0.130283	0.946951	0.343664	0.602773
YOR167C	4343.14	-0.275226	0.160201	-1.718	0.0857965	0.253497
YPR107C	255.683	-0.0967906	0.126385	-0.765842	0.44377	0.687821
YPL076W	138.559	-0.0489465	0.194694	-0.251403	0.801503	0.911126
YJR023C	1.63463	-0.104669	1.16699	-0.0896914	0.928532	0.970899
YKL011C	184.663	-0.0242083	0.155887	-0.155294	0.876589	0.949943
YKL044W	22.127	0.749875	0.405632	1.84866	0.064507	0.211331
YAL049C	771.566	0.00477184	0.0977993	0.0487922	0.961085	0.985389
YOR018W	440.017	0.140209	0.180233	0.777931	0.43661	0.682034
YGL201C	903.961	0.121352	0.0992267	1.22298	0.221339	0.463412
YPR084W	413.462	0.0424977	0.126557	0.335799	0.737022	0.881485
YBR121C	5583.31	-0.17599	0.0967963	-1.81815	0.0690418	0.219222
YDL146W	191.224	-0.369636	0.187394	-1.97251	0.0485514	0.174052
YMR062C	908.396	-0.199609	0.103818	-1.92267	0.054521	0.188956
YMR015C	2839.53	0.132174	0.178346	0.74111	0.458627	0.698655
YDL016C	54.8562	0.380897	0.243924	1.56154	0.118396	0.315707
YAL063C	160.346	0.688013	0.157532	4.36744	1.25713e-05	0.00017399
YPL114W	43.1842	0.0890142	0.230381	0.386378	0.699217	0.859245
YBR147W	85.0514	0.0939926	0.217984	0.431189	0.666331	0.84022
YNL064C	4464.37	0.457319	0.109114	4.1912	2.77487e-05	0.000345493
YNL031C	5681.28	-0.480377	0.130957	-3.6682	0.000244264	0.0024065
YIL136W	1742.83	-0.249784	0.232109	-1.07615	0.281861	0.540725
YJL165C	974.762	0.158865	0.10843	1.46513	0.142885	0.354827
YOR023C	1055.81	0.0879366	0.0920309	0.955512	0.339319	0.597991
YOR098C	2173.43	-0.0780101	0.0909743	-0.857495	0.391171	0.641985
YIL018W	14542.3	-0.255662	0.138031	-1.85221	0.0639951	0.210707
YCL016C	381.148	0.0264455	0.103196	0.256265	0.797746	0.910144
YHR039C	1752.36	-0.137928	0.114493	-1.20468	0.228326	0.472412
YBR274W	406.799	-0.0287793	0.116692	-0.246625	0.805198	0.912375
YML119W	501.806	0.226681	0.126418	1.79311	0.0729556	0.226754
YHR204W	1299.79	-0.00851382	0.105997	-0.080321	0.935982	0.973538
YNL225C	440.113	-0.202757	0.134115	-1.51181	0.130582	0.335986
snR24	40.4264	-0.226222	0.48263	-0.468728	0.639264	0.823839
YOR318C	37.2129	-0.0809364	0.28335	-0.285641	0.775153	0.899716
YNR059W	317.286	0.0901084	0.1197	0.752782	0.451581	0.692592
YDR180W	531.086	0.00804396	0.19602	0.0410365	0.967267	0.987499
YOL120C	13338.4	-0.164252	0.136072	-1.2071	0.227393	0.471098
YIL036W	594.21	0.00549361	0.104362	0.0526399	0.958019	0.983954
YOL051W	2670.4	-0.022378	0.0899795	-0.248701	0.803592	0.912189
YOR045W	677.742	-0.109543	0.146978	-0.745298	0.456091	0.697248
YDR476C	447.293	-0.356185	0.141669	-2.51421	0.0119298	0.0609499
YMR195W	186.078	1.20373	0.167655	7.1798	6.98133e-13	2.84883e-11
YMR086W	1008.16	0.136243	0.0948915	1.43577	0.151067	0.36765
YPL183W-A	431.826	0.098419	0.128751	0.764414	0.44462	0.688259
YIL158W	304.963	0.0637565	0.178957	0.356267	0.721641	0.872563
YJR101W	944.663	0.0724887	0.0952	0.761436	0.446396	0.689387
YKR095W-A	184.64	-0.525813	0.165696	-3.17336	0.00150686	0.0114692
YBL051C	1053.67	0.0572744	0.129661	0.441725	0.658688	0.835077
YLR341W	16.9448	0.0633237	0.394227	0.160628	0.872387	0.947544
YGL040C	1390.93	-0.366128	0.0844687	-4.33448	1.46107e-05	0.000197767
YGR058W	364.931	0.0040163	0.115325	0.034826	0.972219	0.990693
YBR053C	677.988	0.329334	0.165921	1.98488	0.0471576	0.170734
YDL192W	4112.56	-0.213728	0.111144	-1.92298	0.0544829	0.188928
YLR029C	16316.7	-0.0919483	0.155512	-0.591264	0.554344	0.767394
YBR082C	4203.45	0.130187	0.129622	1.00435	0.315209	0.574221
YER135C	10.955	0.380273	0.52684	0.7218	0.470417	0.707521
YHR104W	1302.29	0.119142	0.191309	0.622772	0.533434	0.753127
YDL003W	1544.25	-0.0667898	0.142386	-0.469077	0.639014	0.823839
YDR363W-A	760.632	0.150699	0.162152	0.929369	0.352698	0.61083
YDL078C	1591.29	-0.115543	0.075929	-1.52172	0.128079	0.331918
YOR258W	105.755	0.0903241	0.16153	0.559178	0.57604	0.782361
YDR435C	380.406	0.134119	0.134277	0.998819	0.317882	0.576933
YIL098C	338.317	0.346098	0.13154	2.63113	0.00851013	0.0463224
YLL027W	652.59	-0.0467831	0.133309	-0.350938	0.725635	0.874551
YHL006C	100.387	0.119162	0.191643	0.62179	0.53408	0.753525
YAR007C	1078	-0.194509	0.0986184	-1.97234	0.048571	0.174052
YML064C	407.428	0.096327	0.0941259	1.02338	0.306126	0.56549
YLR414C	1257.69	0.157972	0.125112	1.26264	0.206717	0.443667
YLR087C	453.016	-0.0605018	0.130367	-0.464088	0.642584	0.825751
YKR012C	20.9349	0.693976	0.343091	2.02272	0.0431024	0.16122
YMR036C	409.544	0.0018693	0.135948	0.0137501	0.989029	0.995816
YMR081C	947.886	0.334476	0.115572	2.89409	0.00380256	0.0243433
YGR218W	1856.15	-0.0469711	0.156793	-0.299574	0.764502	0.895459
YGR267C	1101.76	-0.0762944	0.0933971	-0.816881	0.413996	0.661546
YDL125C	2340.39	-0.63248	0.168875	-3.74525	0.000180213	0.00184442
YPR006C	385.988	0.0678531	0.127183	0.533507	0.593683	0.79371
YMR114C	636.518	0.63429	0.13346	4.75266	2.00756e-06	3.35921e-05
YGL022W	3085.81	-0.263575	0.0975313	-2.70246	0.00688277	0.0389736
YJL153C	2491.37	-4.2269	0.21163	-19.973	9.45773e-89	9.97002e-86
YCL005W	356.217	0.153503	0.143112	1.0726	0.283449	0.542596
YEL034C-A	65.6488	0.454152	0.289824	1.56699	0.117116	0.313267
YMR214W	968.259	-0.653397	0.12584	-5.19227	2.07741e-07	4.39451e-06
YMR241W	1690.31	-1.29682	0.0912731	-14.2081	8.15668e-46	1.43308e-43
YDR500C	4721.75	-0.139549	0.12786	-1.09142	0.275087	0.532364
YGL032C	423.291	-0.1129	0.117287	-0.962595	0.335751	0.595347
YPR020W	847.179	-1.81144	0.166709	-10.8659	1.67541e-27	1.49253e-25
YEL077C	781.63	-0.0211806	0.15979	-0.132553	0.894547	0.959224
YGR245C	2984.63	0.204869	0.146522	1.39822	0.162048	0.384165
YLR221C	960.467	0.0579456	0.130534	0.443911	0.657107	0.834746
YPL243W	1870.4	-0.0469391	0.0731493	-0.641688	0.521076	0.743303
YDR497C	5392.19	-2.12599	0.0796225	-26.7009	4.5962e-157	2.9071e-153
YDL025C	656.988	0.0159213	0.120195	0.132462	0.894619	0.959224
YLR147C	287.51	0.0913085	0.126256	0.723199	0.469557	0.706626
YFL056C	220.397	-0.262046	0.138522	-1.89173	0.0585276	0.197961
YFL029C	337.59	0.0874259	0.127979	0.683129	0.494526	0.725355
YBL091C	1282.45	0.005456	0.117275	0.0465232	0.962893	0.986443
YER091C-A	1.47973	0.38153	1.32686	0.287543	0.773697	0.899716
YPL048W	4143.84	0.187874	0.104793	1.79281	0.0730027	0.226789
YPR133C	1188.01	0.090243	0.0971168	0.929221	0.352774	0.61083
YJL071W	499.862	-0.126186	0.105023	-1.20152	0.229551	0.473551
YNL123W	3199.16	0.278974	0.116141	2.40204	0.0163038	0.0778278
YDR372C	1195.76	-0.0638258	0.0966928	-0.660089	0.509197	0.73493
YKL145W	2085.15	0.197921	0.089276	2.21696	0.0266257	0.113379
YOR111W	199.583	-0.0220628	0.174316	-0.126568	0.899282	0.959832
YDR451C	683.526	-0.119165	0.112868	-1.05579	0.291065	0.550387
YKL198C	756.9	0.19444	0.131747	1.47586	0.139981	0.350371
YNL041C	569.507	-0.146617	0.140528	-1.04333	0.296794	0.555556
YDR522C	2.60281	2.21374	1.24617	1.77643	0.0756625	0.232539
YJL100W	352.596	0.0162245	0.169301	0.095832	0.923654	0.968859
YDR165W	1011.36	0.0423712	0.180866	0.234269	0.814777	0.918948
YHR055C	6067.24	0.934659	0.173321	5.39265	6.94263e-08	1.56271e-06
YHR080C	600.168	-0.135112	0.137358	-0.983646	0.32529	0.583729
YKL163W	11375.9	1.247	0.157147	7.93525	2.10075e-15	1.04624e-13
YPL015C	663.283	0.127169	0.11246	1.13079	0.258142	0.51312
YDL107W	385.294	0.265432	0.132658	2.00087	0.0454062	0.166847
YNR029C	716.419	0.0187332	0.09231	0.202939	0.839183	0.934004
YKR040C	1.28559	-1.18428	1.36907	-0.865029	0.387023	0.63831
YOL105C	619.339	0.134092	0.112829	1.18845	0.234656	0.480323
YBR253W	324.148	0.115339	0.122555	0.94112	0.346644	0.606003
YBR224W	3.67045	0.10665	0.863591	0.123496	0.901714	0.960644
YIL111W	324.819	0.612404	0.139852	4.37895	1.19252e-05	0.000166873
YPL142C	3.07432	0.280067	0.880571	0.318052	0.750445	0.888039
YDR210C-D	2323.13	0.209867	0.104002	2.01792	0.0435991	0.162308
YPL215W	968.01	-0.059504	0.107076	-0.555719	0.578403	0.783299
YHR154W	1102.8	0.102367	0.0975318	1.04958	0.293913	0.553672
YPL135W	1563.76	0.653716	0.0945201	6.91616	4.6405e-12	1.7897e-10
YGR151C	470.528	0.45214	0.159064	2.84251	0.004476	0.0275273
YMR304W	928.711	-0.0632748	0.155905	-0.405856	0.684848	0.850262
YGL050W	391	-0.470987	0.123983	-3.79879	0.000145404	0.00152771
YPL168W	453.863	0.375712	0.129858	2.89326	0.00381271	0.024359
YHR160C	76.2639	0.229056	0.199103	1.15044	0.249962	0.50159
YLR273C	350.759	-0.0336198	0.141042	-0.238368	0.811596	0.916715
YGR137W	230.571	0.354263	0.141405	2.5053	0.0122347	0.0621354
YIR020C	20.7105	-0.104833	0.373308	-0.280823	0.778846	0.900426
YGL091C	531.805	0.188256	0.0980463	1.92007	0.054849	0.18947
YCL038C	584.888	0.239743	0.120353	1.99201	0.0463704	0.16879
YKL058W	562.659	0.0892105	0.134772	0.661939	0.50801	0.73493
YKL085W	6085.08	-1.33872	0.123232	-10.8634	1.72131e-27	1.51212e-25
YNR043W	1639.39	-0.476065	0.100247	-4.74892	2.04504e-06	3.40392e-05
YHL018W	43.1948	0.00329009	0.285595	0.0115201	0.990808	0.996163
YOL089C	451.308	-0.137516	0.184539	-0.745185	0.45616	0.697248
YIL064W	739.923	-0.312843	0.133644	-2.34087	0.0192387	0.0888211
YPR158C-D	3349.02	-0.118612	0.101448	-1.16918	0.242331	0.490977
YKL217W	5539.87	-1.43514	0.198902	-7.2153	5.38137e-13	2.26914e-11
YKR094C	6119.25	-0.230485	0.138658	-1.66226	0.0964613	0.275448
YPR158C-C	335.6	0.142903	0.281749	0.5072	0.612014	0.80652
YGR013W	572.819	0.177273	0.110869	1.59894	0.109833	0.300733
YML103C	945.668	-0.178933	0.203528	-0.879159	0.379315	0.631527
snR161	2.0554	-1.07551	1.02764	-1.04659	0.295291	0.554676
YLR306W	104.935	0.105294	0.194466	0.541453	0.588195	0.790552
YPL038W-A	4.77245	-0.0195757	0.736386	-0.0265834	0.978792	0.992284
YGL220W	528.43	-0.169915	0.135165	-1.25709	0.208722	0.446757
YOR351C	16.3906	0.808523	0.38745	2.08678	0.0369082	0.144727
YLR051C	1141.96	0.1231	0.105513	1.16667	0.243342	0.49221
YMR291W	962.493	0.129937	0.129195	1.00575	0.314538	0.573991
YHL027W	1424.49	0.309011	0.0844912	3.65731	0.000254876	0.00247253
YGR035C	203.201	0.858211	0.300662	2.8544	0.00431176	0.026816
YJR146W	12.2614	0.94935	0.458099	2.07237	0.0382311	0.147717
YDR539W	738.525	-0.138021	0.0789098	-1.7491	0.0802732	0.242584
YMR177W	361.972	-0.0175905	0.103021	-0.170747	0.864423	0.944459
YCL048W-A	226.421	1.82286	0.451484	4.03748	5.40274e-05	0.000629324
YGR286C	797.537	-0.257378	0.161402	-1.59464	0.110793	0.302194
YCR037C	1207.08	0.039938	0.0836264	0.477577	0.632951	0.818862
YOR239W	1428.71	-0.361588	0.115751	-3.12386	0.00178497	0.0131738
YOR147W	700.012	-0.731398	0.178624	-4.09463	4.22852e-05	0.000502733
Q0045	2.72377	-0.834173	1.09574	-0.76129	0.446484	0.689387
YLR046C	210.751	-0.0282593	0.177255	-0.159428	0.873332	0.947808
YBR067C	8674.97	0.240651	0.144953	1.6602	0.0968733	0.276116
YDR100W	143.068	-0.752008	0.149638	-5.02553	5.02051e-07	9.65189e-06
YLL004W	635.436	0.375392	0.183883	2.04147	0.0412041	0.155685
YER049W	1826.39	-0.00317534	0.0772348	-0.0411128	0.967206	0.987499
YEL054C	5952.26	-0.125245	0.169464	-0.739064	0.459868	0.70004
YML012W	2802.59	-0.446663	0.12117	-3.68624	0.000227593	0.0022634
YER056C-A	4947.68	-0.256519	0.151899	-1.68874	0.0912691	0.265171
YPR192W	77.649	1.8101	0.241977	7.48048	7.40493e-14	3.36951e-12
YOR217W	1112.42	-0.0848356	0.0704623	-1.20399	0.228595	0.472608
YBL035C	718.397	-0.0909372	0.118465	-0.76763	0.442707	0.687315
YNL206C	827.04	-0.0822183	0.0897756	-0.91582	0.359762	0.61565
YLR060W	4465.69	0.00759957	0.0834293	0.0910899	0.927421	0.970218
YER076C	197.039	0.32719	0.138411	2.3639	0.0180837	0.0845375
YBR049C	838.159	-0.186978	0.130161	-1.43651	0.150858	0.367557
YKR080W	894.796	-0.522734	0.412966	-1.26581	0.205583	0.442433
YPR148C	1976.04	-0.146977	0.0880436	-1.66936	0.0950455	0.272636
YDR071C	1136.94	-0.248487	0.120856	-2.05606	0.0397764	0.151849
YPL066W	2994.75	0.028166	0.137513	0.204825	0.837709	0.933329
YPL107W	349.821	-0.075881	0.105356	-0.720232	0.471382	0.708025
YDR353W	2990.27	0.0935478	0.123549	0.757171	0.448947	0.690802
YJL053W	562.001	0.138887	0.149367	0.929842	0.352453	0.61083
YJL001W	1371.31	0.119539	0.0985166	1.21339	0.224982	0.467409
YHR183W	3409.96	-0.435298	0.119091	-3.65517	0.000257014	0.00248945
YDL085C-A	160.634	-0.658374	0.16999	-3.87301	0.0001075	0.00117167
YCR099C	20.7014	-0.434376	0.339341	-1.28006	0.200525	0.436749
YML087C	332.737	-1.62175	0.12867	-12.604	2.00752e-36	2.59133e-34
YDL206W	283.952	-0.286924	0.218371	-1.31393	0.18887	0.420782
YHR060W	432.057	0.0532321	0.139764	0.380872	0.703298	0.861658
YER094C	1433.91	0.0206753	0.111967	0.184655	0.8535	0.940648
YLR173W	544.766	0.083915	0.10337	0.811792	0.416911	0.664557
YKR037C	190.396	-0.175536	0.131037	-1.33959	0.180379	0.408903
YLR212C	485.425	-0.0527442	0.109052	-0.483661	0.628627	0.816106
YER101C	343.764	0.335201	0.159238	2.10503	0.0352883	0.139707
YMR155W	291.536	0.155487	0.106625	1.45826	0.14477	0.357963
YCR019W	307.191	-0.0757851	0.112437	-0.674022	0.500297	0.730212
YJL027C	3.25	-0.616499	0.858169	-0.718389	0.472518	0.708889
YGL132W	1.8942	-1.78393	1.15713	-1.54168	0.123152	0.322807
YLR303W	3533.25	-1.05179	0.190758	-5.51374	3.51291e-08	8.35306e-07
YBL074C	169.389	-0.162207	0.13375	-1.21276	0.225221	0.467409
YHL014C	333.292	0.122699	0.110165	1.11377	0.265377	0.520507
YMR260C	2881.8	-0.0860972	0.124101	-0.693769	0.487827	0.721081
YOR161C	668.56	0.25813	0.124101	2.07999	0.0375261	0.145782
YML078W	1533.43	-0.435947	0.108914	-4.00267	6.26309e-05	0.000721567
YMR001C-A	1.20083	-1.61605	1.38971	-1.16287	0.244884	0.494222
YIR018W	161.572	0.284933	0.138474	2.05767	0.0396218	0.151678
YPL074W	639.437	-0.124269	0.0824568	-1.50709	0.131789	0.33816
YJR025C	555.851	-0.516377	0.13821	-3.73619	0.00018683	0.00189984
YKL046C	1559.26	0.048329	0.104312	0.463313	0.64314	0.826297
YBR145W	228.106	-0.0777514	0.145831	-0.533163	0.593921	0.793861
YDR339C	864.648	-0.0579222	0.0953936	-0.607192	0.543724	0.759676
YOR151C	3174.54	-0.0213566	0.0921462	-0.231769	0.816717	0.920481
YGR174C	623.474	0.236002	0.104695	2.25418	0.0241846	0.105933
YGL207W	2178.57	-0.150665	0.117888	-1.27804	0.201237	0.437847
YLR326W	363.698	0.0253065	0.136313	0.18565	0.852719	0.940281
YER188C-A	6.10545	-0.134549	0.666802	-0.201782	0.840087	0.934004
YKL184W	680.866	-0.51562	0.109239	-4.7201	2.35734e-06	3.893e-05
YLR365W	2.85781	0.576585	0.94298	0.61145	0.540902	0.758016
YPR086W	954.648	-0.0790673	0.128818	-0.613791	0.539354	0.75725
YJR125C	777.448	-0.0778912	0.114351	-0.681156	0.495772	0.726801
YMR060C	432.951	0.126292	0.108718	1.16164	0.245382	0.494912
YJR003C	443.258	-0.230797	0.178371	-1.29391	0.195696	0.429933
YDL144C	422.412	-0.102552	0.112894	-0.908393	0.363671	0.618925
YJR078W	531.731	-1.15971	0.183865	-6.30741	2.83736e-10	8.9285e-09
snR86	223.419	0.312357	0.130202	2.39902	0.0164389	0.0784135
YNL033W	11.1098	1.11028	0.777243	1.42849	0.153151	0.370686
YNL062C	1320.55	-0.141669	0.142949	-0.991045	0.321664	0.580083
YMR295C	2742.14	0.229375	0.10328	2.22091	0.0263573	0.112642
YPL116W	831.596	-0.00213316	0.130864	-0.0163006	0.986995	0.99548
YLR238W	323.286	0.0790685	0.137969	0.573089	0.566584	0.77635
YBR118W	103653	0.00405033	0.108846	0.0372115	0.970316	0.9894
YFL017C	298.807	-0.296282	0.162059	-1.82824	0.0675141	0.216545
YDR262W	966.034	0.414835	0.0835792	4.96338	6.92768e-07	1.29227e-05
YIL134W	218.87	0.225132	0.141284	1.59347	0.111055	0.302638
YJL163C	123.207	0.591646	0.270199	2.18967	0.0285482	0.119344
YDR084C	210.032	-0.593315	0.154114	-3.84985	0.00011819	0.00126489
YJR143C	1984.48	-0.437559	0.0948475	-4.61329	3.96343e-06	6.15939e-05
YGR083C	1705.17	0.0520436	0.0761867	0.683105	0.49454	0.725355
YBL006W-A	2.2473	0.599582	1.11639	0.537071	0.591218	0.792347
YDR014W-A	60.7587	0.248899	0.293205	0.848891	0.395942	0.645382
YDR182W	752.618	-0.0301388	0.0961608	-0.313421	0.753961	0.890315
YNL290W	627.95	-0.0821784	0.147914	-0.555581	0.578498	0.783299
YBL010C	259.064	-0.0770914	0.131534	-0.586093	0.557813	0.769838
YDR139C	436.277	0.012115	0.164641	0.0735846	0.941341	0.976345
YBR276C	987.829	-0.250212	0.103958	-2.40685	0.0160907	0.0770429
YAL021C	1582.92	-0.0333764	0.0994072	-0.335754	0.737056	0.881485
YOL126C	1248.05	0.136731	0.190239	0.718734	0.472305	0.708738
YOR316C	631.258	0.0777248	0.0908323	0.855695	0.392166	0.642604
YBR298C	1244.58	0.296662	0.112385	2.6397	0.00829792	0.0452842
YBR123C	468.894	-0.0535459	0.101138	-0.529432	0.596506	0.795635
YBR198C	1314.11	0.00144847	0.0809213	0.0178997	0.985719	0.99548
YOR043W	1523.31	0.0360687	0.113342	0.318228	0.750312	0.888039
YDR470C	483.859	0.153028	0.122492	1.24928	0.211562	0.450549
YIL034C	919.259	0.0589042	0.11751	0.501269	0.616182	0.809217
YIL043C	1796.64	-0.311561	0.116473	-2.67497	0.00747351	0.0414648
YLR338W	2.38503	-0.03271	1.03606	-0.0315715	0.974814	0.990901
YLR347C	1406.7	-0.067091	0.088784	-0.755666	0.44985	0.691184
YJR107W	238.088	-0.732059	0.171756	-4.2622	2.02421e-05	0.000262897
YNL157W	845.543	0.101184	0.091658	1.10393	0.269625	0.525703
YML060W	447.615	-0.0725774	0.107375	-0.675926	0.499087	0.729879
YBR218C	2385.91	-0.538344	0.0872078	-6.17312	6.69563e-10	2.03605e-08
YNR060W	128.805	0.0430773	0.183595	0.234633	0.814494	0.918948
YML120C	2989.99	-2.02233	0.133309	-15.1702	5.56955e-52	1.17425e-49
YHR106W	436.81	0.209965	0.12519	1.67717	0.0935083	0.269519
YDL156W	349.085	-0.137332	0.127118	-1.08035	0.279986	0.538573
YBR080C	1186.68	-0.106214	0.0828595	-1.28186	0.199892	0.435995
YER137C	157.497	0.269282	0.206016	1.30709	0.191183	0.424143
YDR027C	600.34	-0.244012	0.118877	-2.05264	0.0401073	0.152451
YGL069C	2.18123	-1.01168	1.21121	-0.835269	0.403566	0.652197
YPL263C	937.24	-0.263574	0.0830515	-3.17362	0.00150552	0.0114692
YDL001W	344.666	-0.170659	0.110455	-1.54505	0.122333	0.321729
YOL013C	619.674	-0.491137	0.137068	-3.58315	0.000339472	0.0031857
YPL218W	2362.9	-0.41257	0.102008	-4.04448	5.24399e-05	0.00061196
YKL128C	491.722	-0.501616	0.124866	-4.01723	5.88862e-05	0.000682152
YEL028W	49.7194	0.120544	0.254788	0.473113	0.636132	0.821801
YHL004W	1686.86	-0.0280291	0.113889	-0.246109	0.805598	0.912501
YOR370C	2205.03	0.171655	0.0817548	2.09963	0.0357613	0.141016
YDR437W	60.7599	-0.0382497	0.246039	-0.155462	0.876457	0.949943
YHR062C	551.669	0.0605577	0.128524	0.47118	0.637512	0.822675
YDL027C	766.158	-0.312959	0.104516	-2.99435	0.00275026	0.0189492
YER053C	523.64	-0.295668	0.222242	-1.33039	0.183391	0.413232
YJR121W	14468.3	-1.77424	0.109703	-16.1731	7.80381e-59	2.46796e-56
YLR081W	41339.9	0.0676644	0.175039	0.386566	0.699077	0.859243
YML066C	9.164	0.529445	0.554456	0.954891	0.339633	0.598224
YKR014C	783.705	0.151055	0.096244	1.5695	0.11653	0.312444
YGL008C	51198.2	0.0047184	0.0816912	0.0577589	0.953941	0.982921
YLR412W	549.38	0.0950187	0.106804	0.889652	0.373653	0.627475
YER002W	1960.19	0.345816	0.109316	3.16345	0.00155911	0.0117818
YDL127W	623.876	-0.169651	0.128709	-1.3181	0.187471	0.41944
YPR008W	2787.69	0.315519	0.0838975	3.76077	0.000169393	0.0017393
YGL020C	486.422	-0.154179	0.0925281	-1.6663	0.0956541	0.274009
YMR083W	4004.45	-0.0120239	0.0965944	-0.124478	0.900937	0.960644
YMR112C	268.103	-0.463647	0.179566	-2.58204	0.00982176	0.0519841
YOR186W	31.6977	0.879276	0.363799	2.41693	0.0156521	0.0756878
YMR216C	1760.06	-0.026819	0.0850754	-0.315239	0.752581	0.889733
YIL047C	2083.73	0.155912	0.08961	1.73989	0.0818776	0.245672
YDR502C	2324.27	-1.46325	0.118314	-12.3676	3.91457e-35	4.85484e-33
YGR065C	703.483	-0.0475928	0.106482	-0.446957	0.654906	0.834296
YGR247W	129.304	-0.208268	0.166871	-1.24808	0.212002	0.450879
YPR026W	713.914	0.40251	0.175624	2.29188	0.0219128	0.0980185
YEL002C	1716.01	-0.324667	0.100619	-3.2267	0.00125225	0.00985131
YEL075C	25.8259	-0.447744	0.395141	-1.13312	0.257162	0.512622
YPL245W	532.599	-0.0162581	0.156426	-0.103935	0.917221	0.966271
YDR495C	377.016	0.110497	0.188471	0.586285	0.557684	0.769838
YGL027C	1098.69	-0.210808	0.102092	-2.06487	0.038935	0.149796
YBR079C	6722.37	-0.168701	0.0860296	-1.96097	0.0498831	0.176856
YHR199C	798.352	0.0333306	0.120221	0.277245	0.781592	0.901193
YDL090C	223.795	-0.00233938	0.163727	-0.0142883	0.9886	0.995816
YFL054C	799.479	-0.082162	0.138143	-0.594758	0.552005	0.765162
YJL128C	1430.1	0.0397265	0.0819838	0.484565	0.627985	0.816106
YBL097W	177.034	-0.31154	0.15834	-1.96754	0.0491214	0.175464
YBR126W-B	277.939	-0.488361	0.154454	-3.16186	0.00156766	0.0118066
YBR126W-A	145.222	-0.678131	0.230458	-2.94253	0.00325539	0.0216285
YDR457W	928.577	-0.136186	0.109959	-1.23852	0.215523	0.455915
YJL073W	1115.16	-0.702707	0.134128	-5.23907	1.61384e-07	3.46019e-06
YNL174W	1.76127	0.288651	1.19921	0.240701	0.809787	0.915443
YDR370C	491.915	0.019244	0.138615	0.13883	0.889584	0.956583
YNL121C	2280.73	-0.176877	0.114164	-1.54932	0.121306	0.319558
YPR135W	701.508	-0.056137	0.106522	-0.527001	0.598193	0.797212
YPL138C	422.44	0.17943	0.0975406	1.83954	0.0658353	0.213872
YLR193C	608.294	-0.222579	0.128052	-1.73819	0.0821773	0.246454
YJL200C	1978.15	0.053867	0.178679	0.301473	0.763054	0.895088
YJL102W	490.422	-1.50888	0.148409	-10.167	2.78304e-24	2.12081e-22
YNL043C	8.39939	0.162542	0.540199	0.300892	0.763497	0.895275
YMR160W	295.441	0.0593659	0.154831	0.383424	0.701405	0.860454
YNL181W	768.376	0.196651	0.108718	1.80881	0.07048	0.221784
YBL068W	845.144	-0.207439	0.0846513	-2.45051	0.0142653	0.0702165
YDR163W	396.018	0.0860703	0.113257	0.759956	0.447281	0.690052
YDL105W	210.445	-0.080855	0.143947	-0.5617	0.57432	0.781704
YOR128C	1777.11	-0.40447	0.345206	-1.17168	0.241327	0.489542
YHR082C	1091.86	-0.0171301	0.143369	-0.119482	0.904893	0.961925
YFR008W	133.05	0.223878	0.164394	1.36184	0.173249	0.400805
YPL017C	192.9	0.589223	0.164684	3.5779	0.000346371	0.00323126
YPR168W	187.503	0.282718	0.13962	2.02491	0.0428767	0.160471
YJL048C	1454.35	0.0767562	0.138067	0.555933	0.578257	0.783299
YPR113W	1297.85	-0.00330401	0.108035	-0.0305829	0.975602	0.991274
YKL161C	1209.73	0.112731	0.13229	0.852149	0.394132	0.644489
YBR251W	657.833	0.0711554	0.0912542	0.779749	0.435538	0.680865
YIL113W	52.8291	1.3086	0.262513	4.98491	6.19893e-07	1.16691e-05
YOL107W	99.5153	-1.24443	0.208671	-5.96361	2.4673e-09	7.0296e-08
YGR135W	1574.85	0.161777	0.0928673	1.74202	0.0815046	0.244936
YGL219C	1081.85	-0.0782483	0.0888821	-0.880361	0.378664	0.631049
YAL051W	724.78	0.0750846	0.0841991	0.891751	0.372527	0.627144
YCR057C	3369.02	0.0275638	0.0982724	0.280483	0.779107	0.900426
YNR003C	583.819	0.113777	0.1274	0.893069	0.37182	0.626419
YPL140C	628.496	0.267525	0.086124	3.10627	0.00189463	0.0138698
YKL070W	22.7333	0.724905	0.34855	2.07978	0.0375462	0.145782
YJL086C	1.54783	0.477299	1.56551	0.304885	0.760454	0.894028
YHR152W	551.12	0.244271	0.147146	1.66006	0.0969034	0.276116
YNL316C	293.959	-0.0021297	0.109174	-0.0195074	0.984436	0.995466
YKL147C	3.94893	-1.70621	0.964292	-1.76939	0.0768288	0.235149
YNL029C	464.828	-0.0726177	0.111842	-0.649287	0.516153	0.739951
YHR166C	254.902	-0.0227185	0.121077	-0.187636	0.851162	0.939382
YIL128W	769.323	0.067774	0.189895	0.356903	0.721164	0.872321
YGL097W	1077.93	-0.0470772	0.103021	-0.456966	0.647695	0.828802
YLR224W	1652.17	0.0548018	0.0958976	0.571462	0.567687	0.77635
YKL087C	970.758	0.218988	0.096629	2.26628	0.0234343	0.103435
YGR168C	358.156	0.00757746	0.171233	0.0442524	0.964703	0.987338
YOR261C	1432.31	-0.0727776	0.0918196	-0.792615	0.428002	0.672909
YHR021C	5400.73	-0.154123	0.132971	-1.15908	0.246425	0.496224
YIL088C	642.553	-0.195753	0.139997	-1.39827	0.162032	0.384165
YGL170C	50.181	0.697108	0.302072	2.30775	0.0210129	0.0947304
YNR041C	333.101	-0.160621	0.139002	-1.15553	0.247872	0.498186
YOL030W	5390.6	-0.0640832	0.0928661	-0.69006	0.490156	0.722298
YML101C	90.0713	-0.567012	0.166968	-3.39593	0.000683958	0.00583023
YLR466C-B	9.91366	-0.462527	0.501845	-0.921654	0.356709	0.614258
YCL058W-A	402.397	0.138159	0.144183	0.958216	0.337954	0.597314
YNL099C	393.462	0.140161	0.154312	0.908296	0.363722	0.618925
YGR048W	700.93	0.342755	0.0859456	3.98805	6.66192e-05	0.000764731
YKR096W	954.398	-0.0920772	0.131982	-0.69765	0.485396	0.71861
YDR422C	759.317	0.0226261	0.102038	0.221741	0.824516	0.924329
YFR043C	220.039	0.0221527	0.141292	0.156786	0.875414	0.949499
YHL021C	342.811	0.319828	0.210455	1.5197	0.128586	0.332504
YLR304C	6097.53	-1.61866	0.207876	-7.78663	6.88222e-15	3.29773e-13
YOR357C	291.096	-0.0826381	0.198563	-0.41618	0.677278	0.844908
YGR153W	353.768	0.630162	0.148001	4.25782	2.0643e-05	0.000267556
YFR038W	629.561	-0.192055	0.138071	-1.39099	0.164227	0.388169
YOR037W	489.052	-0.036187	0.179337	-0.201782	0.840087	0.934004
YGL222C	123.668	-0.181653	0.172089	-1.05558	0.291161	0.550387
YHR129C	382.413	-0.0774368	0.130163	-0.594921	0.551896	0.765162
YBR255C-A	320.168	0.0624801	0.136145	0.458925	0.646288	0.827484
YJR144W	868.379	-0.256416	0.112625	-2.27672	0.0228032	0.101297
YPL271W	1771.36	-0.972175	0.148306	-6.55518	5.55749e-11	1.88985e-09
YLL056C	162.688	0.441753	0.143671	3.07475	0.00210678	0.0151119
YMR171C	1034.23	-0.055942	0.0872074	-0.641482	0.521209	0.743326
YCR042C	902.206	0.0566968	0.127321	0.445306	0.656098	0.834631
YCR035C	1522.59	0.18317	0.100344	1.82542	0.067937	0.217021
YLR048W	11382.6	-0.210608	0.140593	-1.498	0.134134	0.341769
YDR102C	4.39451	-0.0790428	0.76063	-0.103917	0.917235	0.966271
YMR259C	1025.67	-0.0223013	0.173798	-0.128318	0.897898	0.959529
YBR061C	599.811	0.0114228	0.111247	0.10268	0.918217	0.966542
YOR145C	2724.01	0.147417	0.133712	1.10249	0.270249	0.526594
YCL019W	3215.01	-0.520042	0.132399	-3.92786	8.57065e-05	0.000954391
YBL037W	768.818	-0.0921216	0.13968	-0.659518	0.509563	0.73493
YPR190C	1658.42	-0.315897	0.0730733	-4.32302	1.53908e-05	0.000206243
YOR215C	901.637	0.32016	0.0952569	3.36102	0.000776547	0.00651414
YGL175C	117.379	-0.198623	0.148049	-1.3416	0.179724	0.40875
YOR262W	490.214	0.0319355	0.10444	0.305778	0.759774	0.894028
YDL048C	4137.09	0.907666	0.123075	7.37487	1.64503e-13	7.32733e-12
YEL056W	546.319	0.263625	0.117111	2.25107	0.0243813	0.106574
YNL204C	77.1781	-0.394297	0.193969	-2.03278	0.0420749	0.158313
YOR339C	38.5721	-0.229634	0.315056	-0.728867	0.466083	0.703742
YBR047W	67.1457	0.419577	0.225739	1.85868	0.0630727	0.208765
YNL273W	562.582	-0.166111	0.161288	-1.0299	0.303055	0.562433
YER070W	7568.7	0.0845989	0.164149	0.515377	0.606289	0.801913
YNL294C	1285.22	-0.190962	0.10166	-1.87844	0.0603209	0.202296
YMR099C	1404.56	-0.118708	0.103322	-1.14891	0.250594	0.50238
YKR057W	3422.09	-0.259245	0.145275	-1.78451	0.0743408	0.229368
YGR222W	553.057	0.20831	0.119944	1.73674	0.0824336	0.246828
YOR163W	389.904	0.116376	0.107932	1.07824	0.280928	0.539589
YMR044W	644.179	-0.0426147	0.118173	-0.360614	0.718388	0.87067
YJL077W-A	3.07923	-0.403821	0.9387	-0.430192	0.667056	0.840631
YJL077W-B	42.5035	0.00341387	0.253286	0.0134783	0.989246	0.995816
YML050W	227.877	0.165443	0.14963	1.10568	0.268863	0.524702
YPR074C	11525.9	-0.134066	0.0989775	-1.35451	0.175575	0.403851
YDR239C	522.282	0.00510752	0.0860361	0.0593649	0.952662	0.982341
YML085C	2235.32	-0.142969	0.0880045	-1.62457	0.104254	0.290488
YHR185C	5.79584	-0.750116	0.672707	-1.11507	0.26482	0.519698
YDR242W	436.287	0.321227	0.136633	2.35102	0.0187219	0.0867514
YLR175W	6297.76	0.0973689	0.129527	0.751729	0.452214	0.693227
YIL061C	358.055	-0.0801494	0.109413	-0.732543	0.463837	0.702027
RNA170	7.96325	0.484399	0.533741	0.907554	0.364114	0.618925
YER103W	1792.84	1.13761	0.144908	7.85059	4.14077e-15	1.99927e-13
YJL025W	499.033	0.202166	0.0914611	2.21041	0.0270768	0.114709
YMR262W	163.745	-0.302434	0.219858	-1.37559	0.16895	0.394541
YLR153C	5320.31	-0.391983	0.0966983	-4.05367	5.04198e-05	0.000591661
YBL076C	5109.97	-0.158121	0.0805286	-1.96354	0.049584	0.176527
YGL134W	705.077	-0.0789413	0.223722	-0.352855	0.724197	0.873317
YLR128W	236.731	0.299424	0.140371	2.1331	0.0329169	0.132696
YKR068C	707.23	-0.078094	0.116994	-0.667506	0.504449	0.732638
YJR027W	5730.83	-0.07348	0.101495	-0.723977	0.46908	0.706244
YBR143C	3537.24	-0.176031	0.120077	-1.46598	0.142653	0.354669
YDR086C	1308.6	-0.322626	0.117372	-2.74873	0.00598258	0.0347154
YOL054W	562.489	0.0511851	0.102125	0.501198	0.616231	0.809217
YIR016W	364.842	-0.0966231	0.146383	-0.660072	0.509207	0.73493
YPL072W	469.957	0.332985	0.0918548	3.62513	0.000288817	0.00274702
YJL134W	501.46	0.0138901	0.0987214	0.1407	0.888107	0.956583
YJL161W	263.469	0.334806	0.172516	1.94073	0.0522916	0.183582
YDR449C	939.227	0.0629646	0.189607	0.33208	0.739829	0.882148
YOR186C-A	1.09558	-1.46015	1.55862	-0.93682	0.348851	0.608014
YLR367W	1286.19	-0.166289	0.11335	-1.46704	0.142365	0.354231
YKL186C	875.812	0.278334	0.142147	1.95807	0.0502222	0.177777
YHR045W	946.111	-0.490863	0.11456	-4.28478	1.82922e-05	0.000241038
YKR035C	7.8346	-1.00719	0.691338	-1.45687	0.145152	0.358067
YKR042W	26087.2	0.199434	0.116331	1.71438	0.0864599	0.255071
YDL142C	161.385	-0.2318	0.136744	-1.69513	0.0900501	0.262837
YMR066W	565.178	0.161033	0.163992	0.981956	0.326122	0.58447
YJR001W	744.954	-0.211959	0.097681	-2.16991	0.0300136	0.123752
YGL196W	362.628	0.0167293	0.13058	0.128115	0.898058	0.959529
YJL209W	850.877	0.269561	0.105131	2.56405	0.0103459	0.05426
YDR264C	1237.55	-0.04483	0.0846322	-0.529704	0.596317	0.795551
YNL035C	518.888	-0.0137958	0.114592	-0.120391	0.904174	0.96155
YFL015C	4.27451	0.0944463	0.751725	0.125639	0.900017	0.960133
YMR297W	5845	-0.0231055	0.106669	-0.216609	0.828513	0.926675
YLR250W	968.359	-0.11784	0.0796362	-1.47973	0.138945	0.348879
YML122C	25.3561	1.36919	0.538644	2.54191	0.0110247	0.0571502
YNL254C	616.034	0.274399	0.0822118	3.33771	0.000844722	0.00704864
YBL058W	1221.88	-0.04241	0.112597	-0.376653	0.706431	0.863583
YGR081C	781.055	0.00491894	0.107512	0.0457523	0.963508	0.986913
YBL016W	1291.19	0.0017794	0.135728	0.01311	0.98954	0.995816
YGL150C	1659.53	-0.153962	0.0969781	-1.58759	0.112379	0.304801
YOR349W	558.097	0.251271	0.11769	2.13503	0.0327589	0.132227
YNL292W	695.211	-0.143918	0.110131	-1.30679	0.191285	0.42422
15S_rRNA	14.519	-1.06273	0.430338	-2.46952	0.0135294	0.067222
YBR270C	382.69	0.393778	0.124243	3.16942	0.00152746	0.0115702
YAL023C	4470.36	-0.75943	0.0887916	-8.55294	1.19988e-17	6.77609e-16
YJR127C	968.32	0.124779	0.145379	0.858305	0.390724	0.641985
YOR041C	2.26701	-0.0783699	0.982749	-0.0797456	0.93644	0.973854
YOR014W	1489.63	0.0577219	0.133294	0.433042	0.664984	0.8391
YLR390W	237.894	-0.00142021	0.132278	-0.0107366	0.991434	0.996482
YLR345W	595.204	0.193368	0.119808	1.61398	0.106532	0.294499
YLR448W	5869.74	-0.131685	0.13596	-0.968557	0.332766	0.591554
YDR311W	673.527	0.188383	0.0968225	1.94565	0.0516964	0.18206
YIL041W	2433.03	-0.157471	0.0991489	-1.58823	0.112235	0.304542
YDR472W	395.999	0.136985	0.0970874	1.41095	0.15826	0.377734
YNR062C	1.59957	0.851224	1.2698	0.670358	0.502629	0.731822
YNL155W	787.766	0.353893	0.0847001	4.17819	2.93842e-05	0.000362998
YAL018C	12.2901	-0.458037	0.620581	-0.738078	0.460467	0.700652
YNL100W	664.923	-0.55884	0.102411	-5.45683	4.84703e-08	1.11888e-06
YBR216C	422.007	0.130071	0.133149	0.976882	0.328628	0.587001
YOR372C	1301.98	0.0380965	0.0906063	0.420461	0.674148	0.843686
YDR491C	1.55196	-0.597099	1.2196	-0.489587	0.624426	0.813491
YHR108W	1397.22	-0.186533	0.0746096	-2.50012	0.0124153	0.0628715
YDR025W	7624.63	-0.206422	0.150442	-1.3721	0.170031	0.396088
YBR086C	2122.37	-0.0344665	0.129267	-0.26663	0.789754	0.905583
YAR003W	513.48	-0.280989	0.102335	-2.74577	0.00603684	0.0349982
YMR236W	527.768	-0.144597	0.166506	-0.868419	0.385165	0.636366
YOR127W	1653.75	0.130142	0.0830675	1.5667	0.117184	0.313267
YOL011W	2392.41	0.156078	0.104046	1.50009	0.133591	0.340974
YLR443W	771.154	0.107863	0.0956404	1.1278	0.259406	0.514113
YLL013C	788.218	-0.290125	0.197199	-1.47123	0.141229	0.352516
ICR1	206.026	-0.0256328	0.129431	-0.198042	0.843012	0.935309
YOL124C	2733.22	0.295099	0.148525	1.98686	0.0469382	0.170427
YDR013W	232.502	-0.104903	0.148005	-0.708781	0.478461	0.713123
YOL153C	153.759	0.923955	0.198346	4.6583	3.18834e-06	5.04157e-05
YHL002W	984.881	0.0369016	0.0869108	0.424592	0.671134	0.841913
YLR410W	1521.26	0.111955	0.0936796	1.19509	0.232052	0.476381
YDR228C	592.024	-0.359748	0.111983	-3.21254	0.00131569	0.0102372
YER004W	1245.91	0.253812	0.117368	2.16253	0.0305772	0.125748
YBL105C	1446.22	-0.0617169	0.0839164	-0.735457	0.462062	0.701353
YKR016W	1526.02	-1.31576	0.125492	-10.4849	1.01397e-25	8.22227e-24
YLL036C	950.306	0.156657	0.087083	1.79894	0.0720284	0.224978
YDL029W	1820.58	-0.154539	0.0700571	-2.2059	0.0273911	0.115731
YDR210W-A	31.8073	-1.6253	0.519042	-3.13134	0.00174011	0.0128728
YDR210W-B	1937.91	-1.27406	0.216015	-5.89802	3.67892e-09	1.01612e-07
YLR034C	366.172	-0.0590216	0.162098	-0.364111	0.715775	0.869268
YLR083C	1742.09	-0.0926579	0.108694	-0.852463	0.393957	0.64437
YHR039C-A	1710.34	0.0205275	0.119962	0.171116	0.864133	0.944455
YDL121C	637.721	-0.430742	0.115351	-3.73418	0.00018833	0.00191202
YMR085W	75.9875	-0.18588	0.228934	-0.811939	0.416826	0.664557
YER147C	647.851	0.0372543	0.10173	0.366206	0.714211	0.869151
YHR219W	3019.18	0.0481155	0.0988264	0.486869	0.626351	0.814824
YPR065W	2212.45	0.813529	0.178466	4.55845	5.15314e-06	7.85388e-05
YOR184W	1091.54	-0.19559	0.124768	-1.56763	0.116969	0.313088
YDL007W	2458.5	0.228218	0.073573	3.10193	0.00192265	0.0140263
YHL019W-A	1.45665	-1.11654	1.31525	-0.848918	0.395927	0.645382
YER088C-A	105.466	-0.019042	0.193683	-0.0983155	0.921682	0.968282
YMR210W	242.098	-0.0682188	0.153124	-0.445515	0.655948	0.834631
YDR504C	40.5014	-0.413923	0.305969	-1.35283	0.176111	0.404319
YGR067C	271.259	-0.939353	0.228303	-4.11451	3.88007e-05	0.000466034
YOR158W	809.385	0.0193905	0.101189	0.191626	0.848035	0.938223
YPR024W	1922.98	-0.136563	0.0999751	-1.36597	0.17195	0.398382
YDR493W	279.547	-0.00254985	0.124849	-0.0204234	0.983706	0.995269
YGR241C	1088.69	0.000640134	0.0983509	0.00650868	0.994807	0.998121
YGL036W	928.053	0.10943	0.151023	0.724593	0.468701	0.706178
YPL247C	372.152	-0.0901002	0.121193	-0.743442	0.457214	0.698016
YOR245C	427.78	0.0263097	0.134281	0.19593	0.844665	0.936101
YPR053C	76.3017	-0.100267	0.187346	-0.535198	0.592513	0.792985
YKL167C	537.007	0.194336	0.0982781	1.97741	0.0479951	0.172581
YBL095W	283.196	-0.205728	0.122288	-1.68233	0.0925052	0.267533
YDL092W	557.514	-0.164167	0.122545	-1.33965	0.18036	0.408903
YML116W-A	177.857	0.0623073	0.136708	0.455771	0.648555	0.829379
YPR137W	2246.73	0.0254562	0.113651	0.223986	0.822768	0.923351
YMR027W	1561.42	0.0477424	0.0894399	0.533793	0.593485	0.79371
YOR115C	572.231	-0.214175	0.130713	-1.63852	0.101314	0.285058
YDR327W	1.981	1.02792	1.0737	0.95736	0.338386	0.597314
YLR208W	1808.88	-0.290078	0.104516	-2.77543	0.00551288	0.0326639
YMR145C	9424.11	-0.712839	0.078562	-9.07359	1.15157e-19	7.35728e-18
YDR161W	1018.17	-0.00440494	0.107227	-0.0410805	0.967232	0.987499
YMR110C	1161.18	0.278625	0.15994	1.74206	0.0814979	0.244936
YCL041C	59.4998	-0.507413	0.216014	-2.34898	0.018825	0.087102
YGL128C	229.251	0.116958	0.121832	0.959991	0.33706	0.596287
YDR209C	1.74959	-1.3978	1.49832	-0.932911	0.350866	0.60899
YCR065W	892.732	-0.19301	0.204985	-0.941582	0.346407	0.605757
YLR288C	368.398	0.252388	0.101143	2.49535	0.0125833	0.0636024
YHR059W	414.812	-0.00524334	0.0942982	-0.0556038	0.955657	0.983085
YPL011C	506.855	-0.0350177	0.104979	-0.333569	0.738705	0.882067
YOL094C	494.873	0.070997	0.0871881	0.814297	0.415475	0.663103
YNL309W	357.083	0.0401525	0.139683	0.287454	0.773765	0.899716
YJR048W	2612.81	-2.19028	0.131265	-16.686	1.65805e-62	5.51957e-60
YPR111W	417.953	0.0402058	0.104831	0.383531	0.701326	0.860454
YHR084W	1050.55	-0.103036	0.134053	-0.768623	0.442117	0.686776
YAL053W	7288.23	0.239467	0.0912723	2.62365	0.00869921	0.0472296
YNL149C	792.055	-0.0977105	0.151306	-0.645782	0.518421	0.742025
YGL095C	655.574	-0.00995706	0.141438	-0.070399	0.943876	0.97789
YBR257W	470.33	0.256517	0.118722	2.16065	0.0307225	0.1261
YHR079C-A	5.12424	0.513419	0.673139	0.762723	0.445629	0.689145
YIL079C	859.525	0.155	0.137206	1.12968	0.25861	0.513396
YGR133W	248.866	0.227736	0.132965	1.71275	0.0867578	0.255586
YJL140W	1192.61	-0.137809	0.104868	-1.31411	0.188808	0.420782
YPL146C	1943.55	0.184877	0.141567	1.30593	0.191577	0.42457
YKL072W	309.63	-0.042138	0.146836	-0.286973	0.774133	0.899716
YPL139C	489.464	0.0102733	0.101549	0.101166	0.919418	0.967125
tF(GAA)M	1.30924	-1.71699	1.42947	-1.20113	0.229699	0.473703
YNL001W	554.723	0.218181	0.14485	1.50625	0.132003	0.338254
YJL080C	4432.97	-0.161264	0.100498	-1.60466	0.108569	0.298311
YHR150W	459.636	0.292142	0.121042	2.41356	0.0157977	0.0761589
YNL176C	1583.77	0.0683468	0.0776007	0.88075	0.378453	0.630973
YIL173W	540.033	0.110194	0.20245	0.544304	0.586232	0.789255
YKL149C	309.937	-0.113943	0.103937	-1.09626	0.272964	0.53025
YMR153C-A	13.5172	0.156758	0.493907	0.317383	0.750953	0.888473
YER038W-A	8.06897	0.346736	0.634712	0.546288	0.584868	0.788146
YPL189C-A	433.169	-0.00415077	0.131304	-0.0316119	0.974782	0.990901
YHR164C	553.017	0.139301	0.10019	1.39037	0.164417	0.388472
YKL081W	6600.45	-0.165665	0.116473	-1.42235	0.154925	0.372729
YJR128W	1.71336	1.21733	1.341	0.90778	0.363994	0.618925
YPL164C	412.337	0.0292498	0.123349	0.237131	0.812556	0.917567
YLR226W	872.529	0.197947	0.144675	1.36822	0.171243	0.397618
YDL229W	29801.7	0.0832637	0.155169	0.536601	0.591543	0.792347
YOL032W	117.686	0.312277	0.20087	1.55462	0.120036	0.317659
YNR047W	398.996	-0.0883531	0.122426	-0.721686	0.470487	0.707521
snR128	18.8097	-0.865643	0.379458	-2.28126	0.0225329	0.100437
YIL060W	19.3831	0.191074	0.372494	0.512959	0.60798	0.802311
YBR239C	496.936	0.28656	0.113062	2.53455	0.0112593	0.058122
YML107C	342.467	0.220152	0.154506	1.42488	0.154193	0.371531
YKR098C	849.349	0.0247035	0.133567	0.184952	0.853267	0.94056
RDN5-6	36.0898	-0.0396363	0.451639	-0.0877609	0.930067	0.971058
YFR041C	455.977	-0.704595	0.159721	-4.4114	1.02704e-05	0.000145607
YIL050W	622.877	-0.024927	0.0884501	-0.28182	0.778082	0.900426
YKL100C	616.404	-0.221543	0.185739	-1.19276	0.232962	0.477784
YOR355W	2453.79	-0.246967	0.081241	-3.03993	0.00236631	0.0166299
YIL006W	244.896	-0.0396267	0.155342	-0.255092	0.798652	0.910144
YAL034W-A	195.49	-0.11472	0.131556	-0.872028	0.383193	0.634775
YOR316C-A	5.92878	0.22518	0.687967	0.327312	0.743432	0.883613
YHL023C	771.488	-0.0626925	0.09092	-0.689534	0.490487	0.722312
YOR035C	564.4	0.297172	0.126146	2.35578	0.0184837	0.0859183
YOR060C	333.594	0.204758	0.177965	1.15055	0.249917	0.50159
YER158C	1576.03	0.70018	0.110613	6.32999	2.45179e-10	7.79275e-09
YMR173W	1688.32	0.248808	0.188997	1.31646	0.188019	0.419921
YMR250W	967.724	0.916114	0.230232	3.97909	6.91809e-05	0.000788413
YDR506C	271.343	-0.022553	0.146602	-0.153838	0.877737	0.950856
YER123W	818.349	0.0443767	0.1033	0.429591	0.667493	0.840847
YLL008W	3462.11	0.107807	0.113895	0.94655	0.343868	0.602818
YKL206C	535.709	-0.373893	0.119911	-3.11808	0.00182035	0.0134192
YAL047W-A	1.34045	1.88891	1.49708	1.26173	0.207045	0.44411
YML047W-A	1.33708	-0.0923774	1.27848	-0.0722555	0.942399	0.976839
YLR154W-E	255.284	0.444833	0.2132	2.08646	0.036937	0.14475
YMR319C	162.049	0.242563	0.214753	1.1295	0.258687	0.513396
YGL177W	21.9604	-0.480491	0.382375	-1.2566	0.2089	0.446987
YER055C	1603.39	-0.130258	0.13898	-0.937245	0.348632	0.608014
YBL031W	156.049	-0.226375	0.145428	-1.55662	0.119561	0.316942
YCL017C	1857.39	0.0474114	0.087853	0.539668	0.589426	0.791701
YPL228W	522.82	-0.0905262	0.117356	-0.771383	0.44048	0.685937
YOR260W	1622.2	-0.112762	0.0757896	-1.48783	0.136796	0.345337
YPR196W	232.123	-0.0802045	0.121287	-0.66128	0.508433	0.73493
YHL049C	229.674	0.468204	0.157268	2.97712	0.00290972	0.0197468
YLR013W	1.97915	1.95688	1.16768	1.67587	0.0937631	0.269937
YLR064W	501.431	0.114098	0.121688	0.937628	0.348436	0.60796
YBR045C	125.429	-0.592307	0.206434	-2.86923	0.00411471	0.0258447
YOR380W	331.835	0.0182057	0.123162	0.147819	0.882485	0.953
YER072W	796.388	-0.40648	0.128896	-3.15354	0.00161303	0.0120739
YMR046C	12.3249	-0.216143	0.521604	-0.41438	0.678596	0.845342
YPR158W	145.129	0.637644	0.227142	2.80725	0.00499667	0.0301564
YJL058C	212.002	0.0865911	0.132554	0.653251	0.513594	0.737621
YDR075W	1120.09	0.221785	0.131156	1.69099	0.090838	0.264283
YLR177W	345.335	0.126887	0.151898	0.835341	0.403526	0.652197
YGR220C	916.51	-0.263004	0.0986979	-2.66474	0.00770475	0.042487
YML052W	431.203	-0.130168	0.142878	-0.911042	0.362273	0.617788
YHR187W	494.26	0.00836322	0.0894014	0.0935469	0.925469	0.969413
YGR275W	579.614	-0.0769363	0.120333	-0.639361	0.522588	0.744296
YOR286W	811.642	0.13465	0.121572	1.10757	0.268046	0.523592
YDR240C	318.493	0.0129332	0.135594	0.0953814	0.924012	0.969056
YLL022C	731.964	-0.0340639	0.141407	-0.240893	0.809638	0.915443
YOR143C	296.378	-0.0403089	0.154907	-0.260213	0.794699	0.908782
YBR063C	420.354	0.292843	0.153195	1.91158	0.0559305	0.192261
YER105C	1133.45	-0.0509973	0.101251	-0.503674	0.61449	0.808372
YJL023C	374.38	0.22022	0.13412	1.64197	0.100597	0.283544
YBL104C	627.963	-0.155307	0.116036	-1.33844	0.180753	0.409331
YKL165C	2398.36	-1.25668	0.193235	-6.50337	7.85406e-11	2.64239e-09
YDR518W	860.241	-0.861623	0.170375	-5.05723	4.25398e-07	8.30446e-06
YMR159C	55.6849	0.44419	0.259099	1.71436	0.086462	0.255071
YLR151C	239.424	0.142032	0.135813	1.04579	0.295659	0.554744
YMR264W	687.189	-0.403539	0.110783	-3.6426	0.000269896	0.00259831
YGL136C	385.896	0.418267	0.118793	3.52098	0.000429948	0.00392412
YPR018W	902.946	0.105878	0.119122	0.88882	0.3741	0.627634
YER018C	245.69	-0.31385	0.122123	-2.56995	0.0101713	0.0535223
YDL002C	368.33	0.0673666	0.119029	0.565967	0.571416	0.779523
YJR029W	13946.7	-0.0390631	0.101417	-0.385174	0.700109	0.859509
YBR141C	517.837	0.402824	0.148383	2.71475	0.00663258	0.0377258
YJL136C	4789.11	-0.255539	0.129797	-1.96876	0.0489811	0.17513
YDR140W	254.443	0.377509	0.127046	2.97143	0.00296416	0.0199875
YDL094C	3.08085	0.0274219	0.875246	0.0313306	0.975006	0.990901
YDR080W	432.401	0.107163	0.129581	0.826997	0.408238	0.655908
YBR114W	2640.8	0.572875	0.114713	4.99398	5.91461e-07	1.12006e-05
YHR024C	1567.15	-0.0982052	0.109236	-0.899021	0.368642	0.622938
YPL025C	19.7365	0.0606437	0.361874	0.167582	0.866912	0.945589
YIR014W	71.0284	0.0440823	0.228179	0.193191	0.846809	0.937359
YPL070W	731.648	0.00159108	0.13183	0.0120692	0.99037	0.996163
YLR361C	447.091	0.0868381	0.13076	0.664102	0.506625	0.733945
YGL159W	208.274	-0.0628164	0.230875	-0.27208	0.785561	0.902902
YKL180W	8928.64	-0.199511	0.149987	-1.33019	0.183455	0.413232
YMR064W	744.672	-0.246944	0.141287	-1.74781	0.0804963	0.243026
YJR007W	2041.19	-0.00585545	0.105213	-0.0556534	0.955618	0.983085
YDR526C	2.53088	-1.05046	1.04353	-1.00664	0.314107	0.573822
YER098W	449.671	-0.0614516	0.128772	-0.477213	0.63321	0.818862
YHR047C	939.391	-0.263435	0.102823	-2.56202	0.0104065	0.0545082
YJL118W	196.591	0.00988466	0.175399	0.0563552	0.955059	0.983085
YGL001C	770.818	-0.0927674	0.0865951	-1.07128	0.284044	0.542938
YDL115C	571.807	0.208201	0.0896836	2.3215	0.0202598	0.0922102
YDL140C	3453.81	-0.0858319	0.0966943	-0.887662	0.374723	0.628179
YDR266C	899.675	-0.0251924	0.0735875	-0.342347	0.73209	0.878871
YGL194C	207.031	-0.372484	0.178906	-2.08201	0.037342	0.145737
YKL091C	265.638	0.0538629	0.190378	0.282927	0.777233	0.900426
YNL037C	2465.29	-1.25521	0.173168	-7.2485	4.21401e-13	1.81317e-11
YFL013C	906.843	-0.12714	0.0784601	-1.62044	0.105138	0.292178
YML124C	2097.13	-0.268131	0.123669	-2.16814	0.0301484	0.124227
YIL107C	1219.06	0.486693	0.121015	4.02177	5.77621e-05	0.000670358
YLR252W	87.3518	0.24585	0.255049	0.963933	0.33508	0.594496
YNL229C	1241.94	-0.0347675	0.0759043	-0.458044	0.646921	0.828127
YOR326W	2644.14	-0.382209	0.0658816	-5.80145	6.57429e-09	1.73985e-07
YGR087C	185.292	0.888971	0.253085	3.51253	0.000443854	0.00404521
YFR013W	804.1	-0.0763463	0.0768888	-0.992945	0.320737	0.580083
snR82	87.6946	0.0561492	0.188817	0.297374	0.766181	0.896417
snR83	42.0355	-0.242038	0.264335	-0.915648	0.359851	0.61565
snR80	1.49926	0.592051	1.30345	0.454219	0.649671	0.8298
snR81	8.67179	-0.217335	0.605584	-0.358885	0.719681	0.871693
YGL156W	1519.82	0.266175	0.154682	1.72079	0.0852896	0.252812
snR87	4.66191	-0.523078	0.794517	-0.65836	0.510307	0.735149
snR84	89.5712	-0.131823	0.22694	-0.580869	0.561329	0.772835
snR85	3.22518	-0.903334	0.932198	-0.969037	0.332527	0.591294
YMR290C	3879.48	0.377566	0.128064	2.94826	0.00319567	0.0213438
YGR147C	1022.11	-0.000917732	0.0956375	-0.00959594	0.992344	0.996596
YJR092W	1065.53	0.163658	0.128252	1.27607	0.201931	0.438733
YAL025C	2153.9	0.172261	0.12422	1.38674	0.16552	0.390349
YBL014C	915.867	-0.116598	0.113992	-1.02286	0.306376	0.565623
YMR320W	30.3074	0.264225	0.308274	0.857113	0.391383	0.641985
YHR069C-A	7.11478	-0.771861	0.568551	-1.35759	0.174593	0.402882
YOR016C	554.38	-0.226496	0.0898594	-2.52056	0.0117167	0.0600065
YDL217C	533.268	0.158687	0.0907596	1.74843	0.0803896	0.242819
YDR313C	412.398	0.178804	0.0991737	1.80294	0.0713977	0.22367
YHR004C	437.295	-0.226476	0.124371	-1.82097	0.0686108	0.218511
YNL153C	525.5	0.0851348	0.148825	0.572046	0.567291	0.77635
YBR214W	680.443	0.418151	0.196921	2.12344	0.0337167	0.134973
YNR064C	33.5049	0.825756	0.301284	2.74079	0.00612911	0.0354916
YBR249C	5071.2	-0.279209	0.140926	-1.98124	0.0475642	0.171812
YLR392C	436.719	-0.553726	0.131789	-4.20161	2.65026e-05	0.000330629
YNL102W	987.494	-0.349506	0.131626	-2.6553	0.00792369	0.0436182
YMR234W	426.078	-0.209663	0.121199	-1.72991	0.0836459	0.249557
YOL086W-A	264.32	-0.331493	0.154977	-2.13899	0.0324365	0.131177
YOR387C	2.8586	0.916852	1.00304	0.914069	0.360681	0.616403
YBR084W	3548.02	-0.171418	0.165137	-1.03803	0.299255	0.558102
YNL081C	718.199	-0.0353065	0.0936663	-0.37694	0.706218	0.863583
YPL267W	378.653	0.0736708	0.181024	0.406967	0.684032	0.849667
YOR229W	300.261	-0.199116	0.136937	-1.45407	0.145927	0.359279
YEL024W	2388.46	-1.84005	0.123781	-14.8654	5.52936e-50	1.05979e-47
YOL017W	486.93	-0.130049	0.150682	-0.863069	0.3881	0.639196
YPL123C	276.449	0.613678	0.223223	2.74917	0.00597461	0.034701
YOR083W	111.431	0.0763533	0.158433	0.481929	0.629856	0.816528
YDR023W	4810.54	-0.216447	0.0805434	-2.68734	0.00720244	0.0402789
YOR312C	8880.81	-0.167514	0.12733	-1.31559	0.188313	0.420282
YBR272C	322.757	0.0836381	0.151434	0.552309	0.580737	0.784989
YDR298C	2491.19	-1.7658	0.0792835	-22.272	6.90923e-110	8.74017e-107
YDR011W	2097.86	0.664922	0.133602	4.97688	6.46189e-07	1.2128e-05
YCR067C	1221.98	-0.0275161	0.0912451	-0.301563	0.762985	0.895088
YPR097W	932.365	-0.0780662	0.157471	-0.49575	0.62007	0.810492
YOL151W	837.741	1.1308	0.181256	6.23872	4.41169e-10	1.35456e-08
YHR131C	757.484	0.19446	0.093381	2.08244	0.0373027	0.145732
YIL029C	87.5837	0.483371	0.232351	2.08035	0.0374932	0.145782
YCR009C	964.804	-0.130197	0.0989911	-1.31524	0.188429	0.4203
YDR118W	193.429	-0.0179156	0.202311	-0.0885546	0.929436	0.970991
YMR169C	259.679	0.590091	0.189458	3.11462	0.00184179	0.0135458
YLR118C	445.909	0.130469	0.112511	1.15961	0.246206	0.495941
YER006W	3607.95	0.063877	0.0974039	0.655795	0.511956	0.736606
YPR051W	367.273	-0.216097	0.129585	-1.66761	0.0953936	0.273511
YLL034C	1650.54	0.149372	0.0886937	1.68413	0.092156	0.266889
YMR251W-A	1537.41	0.0698021	0.147782	0.472332	0.63669	0.822314
YLR036C	128.788	-0.243141	0.200418	-1.21317	0.225066	0.467409
YDL189W	811.905	-0.0616313	0.105864	-0.582176	0.560448	0.772463
YDL123W	333.302	0.275954	0.0998145	2.76467	0.00569801	0.0335255
YMR087W	143.268	-0.239911	0.15045	-1.59462	0.110796	0.302194
YNL236W	706.592	-0.0324245	0.127544	-0.254222	0.799324	0.910256
YGR221C	348.274	-0.108585	0.160025	-0.678551	0.497423	0.728455
YJR105W	3513.25	-0.625341	0.123385	-5.06819	4.01622e-07	7.91358e-06
YDL072C	1307.23	0.0760502	0.106311	0.715357	0.474388	0.710684
YDL005C	634.663	-0.151383	0.0832518	-1.81838	0.0690061	0.219218
YMR212C	808.81	-0.344321	0.166876	-2.06333	0.039081	0.150175
YNL313C	2394.43	0.0209397	0.0961845	0.217704	0.82766	0.926455
YJL196C	631.371	-0.310545	0.115584	-2.68675	0.00721517	0.0403145
YLR058C	3355.41	-0.71848	0.486647	-1.47639	0.13984	0.350371
YOR247W	2054.6	-0.612825	0.115273	-5.31631	1.05892e-07	2.34184e-06
YGR292W	2223.03	0.615058	0.0889011	6.91845	4.56609e-12	1.77181e-10
YEL006W	607.869	-0.0264128	0.0881052	-0.299787	0.764339	0.895459
YGR243W	439.791	-0.784482	0.122453	-6.40638	1.4901e-10	4.8582e-09
YDR058C	232.488	0.310521	0.158238	1.96237	0.0497195	0.176573
YGL038C	766.257	0.0657577	0.105657	0.622372	0.533697	0.753322
YGR069W	31.4483	0.140008	0.340926	0.41067	0.681315	0.84729
YPL249C	482.577	-0.05477	0.115236	-0.475285	0.634584	0.820303
YDL109C	338.324	-0.00691161	0.104608	-0.0660713	0.947321	0.979533
YFL058W	380.588	-1.19666	0.417214	-2.86821	0.00412801	0.0259025
YKL112W	869.808	-0.173085	0.163244	-1.06028	0.289016	0.548299
YML095C	139.894	-0.0130789	0.167964	-0.0778676	0.937933	0.974606
YOR117W	1960.65	0.0298179	0.0652972	0.456649	0.647923	0.828906
YMR025W	92.7823	0.182513	0.284397	0.641756	0.521032	0.743303
YLR206W	1084.59	0.0776955	0.115258	0.674098	0.500249	0.730212
YPR139C	516.813	-0.292642	0.121584	-2.40691	0.0160879	0.0770429
YML009W-B	66.1717	0.167155	0.253559	0.659235	0.509745	0.73493
YNL185C	531.913	-0.000992726	0.10664	-0.00930915	0.992572	0.996596
YCL043C	13001.5	-0.807077	0.160902	-5.01596	5.27694e-07	1.00836e-05
YGR269W	4.88205	-0.0942883	0.760155	-0.124038	0.901285	0.960644
YMR147W	300.387	0.478875	0.152206	3.14623	0.0016539	0.0123359
YCR089W	739.46	-0.0314668	0.0979701	-0.321188	0.748068	0.886718
YPR117W	963.205	-0.631076	0.16555	-3.81199	0.00013785	0.00145548
YHR086W	669.656	0.0645293	0.10792	0.597936	0.549883	0.763703
YBR015C	2319.67	-0.275288	0.069465	-3.96297	7.40245e-05	0.000831626
YPL013C	948.275	0.236624	0.146232	1.61815	0.105631	0.292905

### Sheet: deseq.pam.8h
	baseMean	log2FoldChange	lfcSE	stat	pvalue	padj
YAL008W	562.962	0.165992	0.138248	1.20068	0.229874	0.393552
YBR255W	423.677	-0.0274881	0.11698	-0.234981	0.814224	0.887872
YGR164W	4.03553	-0.52944	0.718715	-0.736647	0.461337	0.624573
YGR131W	30.7719	0.210866	0.317807	0.663504	0.507008	0.663999
YNL003C	362.68	-0.208281	0.110493	-1.88501	0.0594285	0.151526
YBR135W	466.991	0.169175	0.139796	1.21015	0.226219	0.389128
YBR160W	781.447	-0.0669903	0.126377	-0.530085	0.596053	0.734358
YJL082W	1831.49	-0.012302	0.18376	-0.0669461	0.946625	0.97054
YJL142C	70.1588	-1.11707	0.403733	-2.76684	0.00566026	0.0258974
YPL191C	157.184	0.0495742	0.197986	0.250393	0.802283	0.880411
YGL215W	2470.9	0.119519	0.155166	0.770265	0.441142	0.609455
YKL074C	554.335	0.19451	0.118588	1.64022	0.10096	0.220104
YJL077C	2.22279	1.13029	1.10925	1.01897	0.308218	NA
YKL096W-A	20115.6	-0.252262	0.166471	-1.51535	0.129683	0.26309
YIL124W	646.872	-0.882887	0.248752	-3.54927	0.000386304	0.00291214
YPL039W	343.203	0.423009	0.114089	3.70773	0.000209128	0.00175506
YNL170W	14.3189	-0.590688	0.426573	-1.38473	0.166136	0.314174
YGL141W	540.418	0.0167644	0.187709	0.0893109	0.928835	0.960372
YJL179W	296.406	-0.0320807	0.152309	-0.21063	0.833176	0.8987
YDR316W-B	3732.53	0.473999	0.327907	1.44553	0.14831	0.28966
YKL083W	5.71925	-1.09642	0.697692	-1.5715	0.116066	0.243178
YBR152W	176.643	0.266669	0.174433	1.52878	0.126319	0.258334
YKL029C	3671.65	0.410249	0.195701	2.0963	0.0360554	0.10573
YPL166W	119.953	-0.100949	0.218645	-0.461704	0.644294	0.771375
YKL052C	360.072	0.19181	0.130431	1.47059	0.141402	0.279857
YHR025W	1330.16	-0.261003	0.143682	-1.81653	0.069289	0.169076
YOL034W	540.393	0.0484163	0.116977	0.413896	0.67895	0.796301
YBL008W	517.263	0.348882	0.131187	2.65943	0.00782728	0.0337295
YIL062C	1025.34	-0.319682	0.151717	-2.1071	0.0351088	0.103554
YOL116W	259.044	-0.274664	0.144567	-1.89991	0.0574454	0.148023
YDR196C	427.719	-0.22174	0.145104	-1.52815	0.126476	0.258483
YNL255C	2019.22	0.0382566	0.188468	0.202988	0.839145	0.902591
YNR032W	299.523	-0.0834377	0.113853	-0.732853	0.463648	0.625873
YNR045W	434.792	-0.343664	0.0967174	-3.55328	0.000380463	0.00288241
YML105C	632.409	-0.202077	0.10554	-1.9147	0.0555314	0.14423
YNL288W	541.266	-0.0982289	0.0982159	-1.00013	0.317246	0.489357
YIL059C	159.254	0.490693	0.149992	3.27145	0.00106996	0.00677193
YIL004C	361.125	-0.137704	0.133824	-1.02899	0.303485	0.476234
YNR018W	2825.97	0.210191	0.160843	1.30681	0.191277	0.348423
YPL144W	177.561	0.107002	0.213743	0.500611	0.616645	0.748973
YFR047C	714.917	-0.170622	0.133881	-1.27443	0.202511	0.362431
YER087C-B	701.495	0.0767685	0.145739	0.526755	0.598364	0.736006
YHR078W	390.713	0.0553357	0.133022	0.415988	0.677419	0.795968
YJR115W	83.1566	-0.777348	0.336514	-2.31	0.0208881	0.0700035
YLR355C	8649.95	0.00757146	0.133508	0.0567119	0.954775	0.975157
YGR099W	341.92	0.0969493	0.123335	0.786063	0.431831	0.600138
YLR300W	15024.7	0.0903716	0.138846	0.650875	0.515127	0.670619
YCL028W	1270.52	-0.288446	0.0967547	-2.98121	0.00287109	0.0150906
YJR140C	422.935	0.212308	0.127121	1.67012	0.0948948	0.211
YOR033C	603.02	0.101689	0.122576	0.8296	0.406765	0.576108
YOR062C	231.09	0.699658	0.135088	5.17928	2.22742e-07	4.07644e-06
YBR043C	895.349	0.125941	0.0937211	1.34378	0.179019	0.332331
YHR112C	821.104	0.305398	0.110823	2.75573	0.00585613	0.0265835
YLR011W	129.142	-0.0126829	0.170075	-0.0745721	0.940555	0.967137
YIL044C	392.89	0.00376313	0.127965	0.0294075	0.97654	0.990866
YNL197C	1040.95	-0.177685	0.141406	-1.25656	0.208914	0.369107
YKR103W	168.621	0.304785	0.213366	1.42846	0.153159	0.296613
YLR133W	508.143	-0.831213	0.159407	-5.21442	1.84397e-07	3.44737e-06
YER121W	76.7154	-0.442674	0.21994	-2.0127	0.0441457	0.122423
YCR046C	647.259	0.193099	0.153288	1.25971	0.207773	0.368055
YNL144C	638.382	-0.156646	0.188119	-0.8327	0.405014	0.5747
YKL204W	903.283	-0.121861	0.114981	-1.05983	0.289221	0.460363
YOR266W	275.982	-0.195493	0.110504	-1.76909	0.0768787	0.181938
YDR393W	320.506	-0.0426518	0.127574	-0.33433	0.738131	0.838195
YGL171W	868.26	0.253446	0.187599	1.351	0.176695	0.329022
YPR194C	1683.33	-1.3036	0.199707	-6.52757	6.68466e-11	2.25645e-09
YGR019W	1202.39	0.00850053	0.160509	0.0529598	0.957764	0.977225
YBL033C	2409.71	0.594781	0.143621	4.14133	3.45292e-05	0.000380761
tE(UUC)G3	1.95511	-0.549521	1.00654	-0.54595	0.5851	NA
YJL188C	19.2894	-2.1009	0.45215	-4.64646	3.3768e-06	4.86195e-05
YLL057C	78.5414	1.25544	0.230579	5.44473	5.18854e-08	1.05437e-06
YPL060C-A	16.9943	-1.15907	0.431898	-2.68367	0.00728181	0.031879
YBR296C	73.7077	0.981674	0.197406	4.97287	6.5968e-07	1.10116e-05
YNL277W	116.968	-0.259818	0.202207	-1.28491	0.198824	0.357412
YMR040W	264.966	0.539719	0.162936	3.31246	0.000924795	0.0060355
YDR077W	97947.1	-0.0249514	0.179051	-0.139353	0.889171	0.93519
YMR266W	1315.25	0.435876	0.194229	2.24414	0.0248237	0.0796525
YKR064W	418.782	-0.0227411	0.125092	-0.181795	0.855744	0.91261
YPL089C	2076.05	0.533789	0.134738	3.96169	7.44201e-05	0.000738851
YGR277C	461.07	0.210993	0.134945	1.56356	0.117922	0.245711
YDL139C	196.426	0.50779	0.140482	3.61462	0.000300786	0.00236427
YDR246W	463.179	0.0384435	0.132791	0.289503	0.772197	0.859844
YOR288C	339.009	-0.218311	0.139877	-1.56074	0.118586	0.246622
YCR028C	483.099	0.0219677	0.116722	0.188205	0.850716	0.909866
YML054C	1950.63	-2.84282	0.295872	-9.60828	7.37715e-22	5.53377e-20
YLR179C	1862.96	-0.0342702	0.160919	-0.212966	0.831353	0.897531
YOR141C	770.774	-0.151123	0.132408	-1.14134	0.253728	0.422949
YPL280W	167.227	0.499579	0.33033	1.51236	0.130441	0.264275
YBL106C	104.577	-0.581488	0.189977	-3.06083	0.00220728	0.0122591
YGL044C	401.088	-0.0137565	0.10506	-0.13094	0.895823	0.938452
YER107C	501.019	-0.165481	0.112613	-1.46947	0.141704	0.280175
YBR038W	747.627	-0.952115	0.164436	-5.79017	7.03161e-09	1.63069e-07
YER076W-A	2.50143	-0.622913	0.955662	-0.651813	0.514522	NA
YGR259C	3.03376	0.454667	0.80929	0.561811	0.574245	NA
YEL047C	1103.61	-0.160522	0.117616	-1.3648	0.172315	0.322945
YPR016C	1689.76	0.0713564	0.15237	0.468309	0.639564	0.768277
YOR208W	1063.26	0.421445	0.168823	2.49638	0.0125469	0.0480676
YDL055C	11633.7	0.225371	0.199804	1.12796	0.259337	0.42912
YML009C	398.528	-0.101809	0.141795	-0.718	0.472757	0.632982
YML072C	1998.33	-0.521324	0.137779	-3.78378	0.000154465	0.00136443
YDR142C	299.61	0.0662672	0.108824	0.608939	0.542565	0.693393
YFL044C	598.011	0.107151	0.121682	0.880582	0.378544	0.551303
RDN37-2	2.71508	4.86632	3.39761	1.43228	0.152064	NA
YEL011W	1228.18	-2.70517	0.758762	-3.56524	0.000363523	0.00276441
YKL019W	669.157	-0.0134919	0.119806	-0.112615	0.910336	0.94891
YJL130C	3336.92	0.243635	0.121934	1.99809	0.0457071	0.125267
YBL085W	1067.35	-0.106679	0.1091	-0.977809	0.328169	0.500741
YBR116C	70.0364	-1.18495	0.821388	-1.44262	0.149128	0.290694
YDR166C	564.333	0.13367	0.151197	0.88408	0.376653	0.54947
YHR212W-A	3.23941	-0.0244064	0.954314	-0.0255748	0.979597	NA
YDR082W	446.677	0.178333	0.0974152	1.83065	0.0671525	0.165496
YDR348C	1198.46	-0.0864255	0.12046	-0.717464	0.473088	0.633285
YKL182W	6021.52	-1.3158	0.116957	-11.2503	2.30799e-29	2.41782e-27
YKL018C-A	224.487	-0.160232	0.133447	-1.20071	0.229863	0.393552
YPL027W	8.29781	0.464729	0.531764	0.873938	0.382152	0.554548
YKL135C	790.633	-0.253337	0.122072	-2.0753	0.0379586	0.110089
YLR363C	96.0996	0.152592	0.173727	0.878347	0.379756	0.552802
YEL077W-A	4.16727	-0.0147518	1.13788	-0.0129643	0.989656	0.99526
YDR179C	93.1041	0.0687222	0.218699	0.314231	0.753346	0.847339
YML089C	37.2742	-1.31891	0.359674	-3.66695	0.000245459	0.00202088
YLR431C	443.95	0.512933	0.116099	4.41808	9.95832e-06	0.000128464
YKR046C	2976.25	-0.317957	0.160076	-1.98628	0.047002	0.127893
YJR005W	765.95	-0.222501	0.113519	-1.96004	0.0499915	0.133516
YJL116C	3597.61	2.52489	0.176272	14.3238	1.55309e-46	2.77546e-44
YMR030W	266.743	-0.52268	0.171399	-3.04949	0.00229228	0.012559
YER030W	730.816	-0.129843	0.172099	-0.75447	0.450567	0.61674
YIR026C	808.762	0.600335	0.199092	3.01536	0.00256674	0.0138503
YJR072C	1166.81	0.223103	0.162436	1.37348	0.169605	0.319441
YDR515W	384.491	-0.419209	0.112512	-3.72589	0.000194628	0.00165857
YKR039W	239.284	0.0982834	0.220618	0.445492	0.655964	0.780122
YGL003C	510.992	-0.207718	0.119098	-1.74409	0.081143	0.188812
YPL009C	979.127	0.0604473	0.134904	0.448076	0.654099	0.779503
YDR268W	351.353	0.0255106	0.106537	0.239453	0.810755	0.886116
YGL192W	5.84247	-0.463164	0.699765	-0.661885	0.508045	0.664131
YDL117W	928.305	-0.084372	0.138382	-0.609702	0.542059	0.692942
YMR131C	3116.89	0.39251	0.165225	2.37561	0.0175201	0.061712
YMR293C	339.882	0.0714518	0.145586	0.490788	0.623577	0.754902
YJL214W	55.3732	0.178521	0.254457	0.701574	0.482945	0.641814
YIL105C	538.837	-0.698902	0.184713	-3.78373	0.000154497	0.00136443
YML126C	2090.19	-0.584143	0.134412	-4.3459	1.38705e-05	0.000173767
YLR189C	801.32	-0.100429	0.154371	-0.650568	0.515326	0.670619
YIL150C	246.057	0.150993	0.168959	0.893671	0.371498	0.544171
YLR349W	38.1639	0.552485	0.300537	1.83833	0.0660143	0.163183
YGL250W	142.665	-0.324824	0.205334	-1.58193	0.113665	0.239552
YBR212W	1044.71	0.0782338	0.152156	0.514169	0.607134	0.742541
YJR109C	991.146	0.122698	0.0992117	1.23673	0.216189	0.377895
YLR254C	336.551	0.176617	0.114394	1.54394	0.122604	0.252865
YGR085C	6052.1	-0.257267	0.159197	-1.61603	0.106088	0.22753
YPL105C	1838.45	-0.00666148	0.109722	-0.0607122	0.951588	0.973212
YGR145W	1210.73	0.30144	0.190755	1.58025	0.114049	0.240195
YJR094C	96.3671	0.0212372	0.26245	0.0809191	0.935506	0.965049
YKL177W	18.7901	0.693851	0.384081	1.80652	0.0708367	0.172036
YGL154C	179.734	0.139207	0.142523	0.97673	0.328703	0.500999
YBR129C	214.628	-0.284779	0.129517	-2.19878	0.0278937	0.0873219
tK(UUU)D	11.0272	0.498832	0.43781	1.13938	0.254545	0.423499
YMR322C	16.7723	2.68218	0.663941	4.03979	5.35002e-05	0.000556622
YKL099C	537.615	0.331532	0.173118	1.91506	0.0554849	0.144194
YDR315C	123.187	0.184729	0.166815	1.10739	0.268125	0.437343
YLR394W	475.598	-0.73844	0.106231	-6.95126	3.62046e-12	1.40114e-10
YNL104C	3483.11	-0.422915	0.0866553	-4.88043	1.05855e-06	1.70152e-05
YNL151C	486.04	0.0545511	0.150732	0.361908	0.717421	0.826204
YNR066C	313.573	0.430584	0.263273	1.63551	0.101943	0.221375
YLR220W	814.226	-0.517885	0.135444	-3.82362	0.000131507	0.00118842
YHR006W	1359.67	0.123327	0.10231	1.20542	0.228039	0.391443
YMR232W	58.2799	0.556908	0.256172	2.17396	0.0297082	0.0910733
YNL083W	383.884	-0.134117	0.0962234	-1.39381	0.163374	0.31011
YGR038C-A	62.4569	0.589179	3.22872	0.182481	0.855206	0.912424
YGR038C-B	3072.92	0.550418	0.169965	3.23842	0.00120196	0.00744453
YMR238W	1952.9	0.223249	0.0940163	2.37457	0.0175693	0.0617772
YER168C	598.848	-0.0862455	0.0890089	-0.968954	0.332568	0.504414
YPL265W	588.201	1.85857	0.299017	6.2156	5.11282e-10	1.52282e-08
YOR227W	1172.23	-0.386491	0.240629	-1.60617	0.108237	0.230916
YOR081C	663.135	-0.0574734	0.131478	-0.437133	0.662015	0.784859
YEL026W	2850.71	0.437507	0.18747	2.33374	0.0196093	0.067049
YGR050C	17.685	-0.728215	0.355719	-2.04716	0.0406422	0.115552
YDR021W	297.108	0.399348	0.199584	2.0009	0.0454029	0.124702
YGL063W	120.338	-0.218419	0.191831	-1.1386	0.254872	0.42381
YPL212C	1478.93	0.492383	0.179865	2.73752	0.00619051	0.0277886
YOL157C	168.185	0.437172	0.179688	2.43296	0.0149761	0.0549378
YPR095C	550.001	-0.322833	0.14865	-2.17177	0.0298734	0.0915055
YOR310C	3739.52	0.248852	0.181823	1.36866	0.171107	0.321176
YDR188W	2742.26	-0.0182955	0.103184	-0.177309	0.859266	0.914984
YOL128C	231.592	0.423138	0.147058	2.87735	0.00401025	0.0197939
YGL236C	645.24	0.172981	0.126098	1.3718	0.170125	0.320123
YHR133C	428.576	0.0877497	0.154745	0.56706	0.570674	0.715078
YDR017C	985.563	0.0587156	0.126438	0.464384	0.642373	0.769833
YIL090W	804.76	0.0766197	0.125943	0.608366	0.542944	0.69349
YBR183W	325.448	-0.341194	0.257563	-1.3247	0.18527	0.341018
YOL048C	203.579	-0.921179	0.198828	-4.63304	3.60331e-06	5.13937e-05
YML039W	12.3354	0.538521	3.23997	0.166212	0.86799	0.920941
YCR007C	154.477	0.797951	0.137559	5.8008	6.5999e-09	1.5483e-07
YDR540C	117.365	0.723471	0.173109	4.17928	2.92435e-05	0.000332118
YEL004W	154.968	0.151069	0.2315	0.652566	0.514036	0.669658
YPR057W	318.883	0.00327305	0.13029	0.0251214	0.979958	0.991804
YLL032C	265.245	-0.0567335	0.153781	-0.368924	0.712184	0.822511
YDR116C	810.328	-0.0501113	0.0867791	-0.577458	0.56363	0.710207
YPL119C-A	20.8596	-0.761585	0.528951	-1.4398	0.149924	0.2915
YDR299W	1255.26	0.0784184	0.146365	0.535772	0.592116	0.731276
YLR030W	146.064	0.48239	0.152324	3.16686	0.00154093	0.00909002
YDR122W	1145.63	-0.339248	0.202908	-1.67193	0.0945382	0.210735
YOL062C	1080.8	-0.058355	0.0819772	-0.711845	0.476561	0.636672
YNL234W	346.187	0.912272	0.194632	4.68716	2.77027e-06	4.08547e-05
YLR467W	2092.73	0.193541	0.177508	1.09033	0.27557	0.444599
YJL194W	366.205	-0.515613	0.217215	-2.37375	0.0176086	0.0618081
YOL015W	106.156	0.370346	0.163399	2.26651	0.02342	0.0760555
YDL070W	2275.5	0.159713	0.137884	1.15831	0.246737	0.413907
YOR241W	620.929	0.0673452	0.0967753	0.695893	0.486496	0.644419
YLR056W	5313.69	0.194068	0.256226	0.757409	0.448805	0.615595
YMR054W	1102.13	-0.0241559	0.11618	-0.207917	0.835294	0.899778
YKL110C	922.724	0.493557	0.130509	3.78177	0.000155716	0.00137121
YML100W-A	3.05237	0.277177	0.857497	0.32324	0.746513	NA
YPR070W	424.416	0.0520538	0.144923	0.359183	0.719458	0.8273
YLR204W	582.454	0.168246	0.158842	1.05921	0.289506	0.460481
YML097C	587.604	0.244672	0.111227	2.19975	0.0278248	0.0871912
YKR007W	263.167	-0.286257	0.193047	-1.48284	0.138118	0.27551
YHR193C	3951.7	-0.430534	0.158067	-2.72374	0.00645482	0.0288379
YBL099W	7674.06	-2.22589	0.0836954	-26.5951	7.73621e-156	4.70052e-152
YJR035W	456.274	-0.0400982	0.151335	-0.264964	0.791037	0.87331
YOR126C	431.528	-0.0474992	0.120035	-0.395711	0.692318	0.80693
YMR023C	303.512	0.25173	0.128266	1.96256	0.0496974	0.132906
YOR119C	1255.1	0.146041	0.110991	1.31579	0.188244	0.344717
YNL196C	7.89591	1.1089	0.575929	1.92542	0.0541767	0.141819
YNL187W	354.298	0.918968	0.149836	6.13317	8.61446e-10	2.45735e-08
YMR141C	9.14509	-1.39599	0.568131	-2.45716	0.0140039	0.0520731
YLL014W	425.25	-0.374853	0.161497	-2.32111	0.0202811	0.0684599
YCR061W	318.144	-0.208424	0.245475	-0.849061	0.395847	0.566188
YPR115W	901.719	-0.527642	0.186342	-2.83158	0.00463184	0.0222299
YHR088W	919.338	0.322252	0.197706	1.62995	0.103111	0.222759
YBR017C	916.812	0.141851	0.0985855	1.43886	0.150189	0.291922
YPR162C	312.638	0.0773127	0.131663	0.5872	0.55707	0.70507
YGR166W	784.711	0.46872	0.117737	3.98109	6.8599e-05	0.000683291
YDL161W	796.079	-0.0128035	0.120053	-0.106649	0.915068	0.952373
YKL050C	247.373	0.143583	0.250323	0.573592	0.566244	0.711724
YJR055W	123.014	0.384876	0.217861	1.76661	0.0772936	0.182421
YGL099W	979.409	0.0437379	0.14208	0.30784	0.758204	0.850757
YFL030W	1148.02	-1.97673	0.142723	-13.8501	1.26996e-43	2.08548e-41
YIL119C	152.676	0.156845	0.359502	0.436283	0.662631	0.78513
YPL193W	630.717	0.272411	0.1139	2.39167	0.0167718	0.0596287
YNL005C	1198.86	-0.0970255	0.0765207	-1.26796	0.204811	0.364722
YJL144W	140.065	0.926297	0.211549	4.37864	1.19423e-05	0.000151485
YBR012W-B	18.8911	-0.451624	1.51965	-0.29719	0.766322	0.854971
YJR139C	1994.65	-0.440536	0.0920864	-4.78394	1.71891e-06	2.66431e-05
YBR133C	615.729	-0.141165	0.107122	-1.31779	0.187574	0.343904
YBR162C	3799.92	-0.832098	0.149873	-5.55204	2.82354e-08	6.04079e-07
YNL331C	258.95	0.454239	0.125452	3.62082	0.000293676	0.00232103
YJL079C	2913.59	0.168771	0.116837	1.4445	0.148599	0.289944
YGL019W	825.237	-0.00297655	0.117909	-0.0252445	0.97986	0.991804
YGR201C	402.846	0.792437	0.205696	3.85248	0.000116929	0.00107563
YNL172W	443.256	-0.0122779	0.129934	-0.0944934	0.924717	0.958312
YNL058C	890.024	0.0565362	0.112229	0.503758	0.614431	0.748003
YPL160W	2295.16	0.0472077	0.15065	0.31336	0.754007	0.847921
YNL023C	870.072	0.544356	0.167053	3.25858	0.00111972	0.00701385
YDR214W	1842.84	0.651007	0.165378	3.93647	8.26873e-05	0.000805141
YLR222C	1537.95	0.174661	0.161458	1.08177	0.279355	0.4488
YLR295C	1858.83	-1.75974	0.112576	-15.6315	4.44049e-55	1.17306e-52
YER175W-A	2.14524	0.135011	0.983342	0.137298	0.890795	NA
YHR168W	313.223	-0.032078	0.134042	-0.239313	0.810863	0.886116
YOR064C	328.401	-0.854709	0.139639	-6.12084	9.30851e-10	2.64292e-08
YOR159C	243.489	0.133237	0.205192	0.649328	0.516126	0.67134
YOL081W	778.774	0.0322021	0.178803	0.180098	0.857075	0.913688
YOL036W	1515.3	0.24328	0.108308	2.24619	0.0246921	0.0794224
YGL148W	2064.32	-0.250813	0.165863	-1.51217	0.13049	0.264286
YOR031W	322.154	0.859165	0.251622	3.41451	0.00063897	0.00442689
YBR282W	464.643	0.272081	0.126231	2.15543	0.0311285	0.0947105
YDR194C	1749.54	0.0612651	0.10588	0.578626	0.562842	0.709507
YOL114C	41.3069	0.113679	0.240058	0.473547	0.635823	0.765535
YGR084C	775.344	-0.149257	0.0976121	-1.52908	0.126244	0.258334
YNR030W	593.763	-0.119662	0.13037	-0.917864	0.35869	0.5326
YML007C-A	6.69923	0.274125	0.652919	0.419846	0.674598	0.794506
YBR018C	40268.9	-0.176979	0.113609	-1.55779	0.119283	0.247529
YKL076C	94.4168	-0.039328	0.196958	-0.199677	0.841733	0.903394
YDR466W	869.391	0.0318456	0.157619	0.202041	0.839885	0.902623
YFR045W	304.281	-0.13241	0.163747	-0.808629	0.418729	0.587826
YIL002C	567.071	0.0203875	0.10614	0.192081	0.847678	0.907736
YGR159C	13897.2	0.770617	0.20734	3.71668	0.000201857	0.00170582
YLR369W	594.501	-0.120907	0.113696	-1.06343	0.287587	0.458389
YFR032C	60.6673	-1.27203	0.38578	-3.2973	0.00097618	0.00632103
YNL118C	1073.48	-0.191166	0.115186	-1.65963	0.096989	0.213749
YGL228W	1154.45	-0.215361	0.107742	-1.99885	0.045625	0.125155
YJR117W	1137.18	-0.163941	0.131434	-1.24732	0.212279	0.3731
YBR196C-A	6.1662	0.696075	0.572064	1.21678	0.223689	0.386586
YBR196C-B	5.87851	-1.17506	0.60477	-1.94298	0.0520183	0.137539
YIL030W-A	41.012	-0.0773514	0.230866	-0.335048	0.737589	0.838109
YLR357W	833.13	-0.129772	0.0924305	-1.404	0.160319	0.306417
YER127W	1061.43	0.337138	0.169192	1.99264	0.0463011	0.126552
YBL015W	1903.23	-2.7894	0.205044	-13.6039	3.79738e-42	5.91613e-40
YLR017W	1074.62	0.514884	0.138953	3.70546	0.000211006	0.00176837
YHR110W	753.572	-0.0553586	0.128425	-0.431059	0.666426	0.788243
YBR041W	631.11	-0.272883	0.114903	-2.3749	0.0175538	0.0617584
YOR394W	8.61927	-0.104798	0.566019	-0.185149	0.853112	0.911306
YDL220C	304.537	0.115774	0.151237	0.765517	0.443964	0.611796
YDL039C	2377.14	0.638497	0.51126	1.24887	0.211712	0.372427
YKL202W	8.082	0.384649	0.544483	0.706448	0.47991	0.639599
YGR122C-A	3.23996	-0.590767	0.874197	-0.675783	0.499178	NA
YOR264W	704.004	-0.502051	0.235088	-2.13559	0.0327127	0.0983776
YNL042W-B	3.95416	-0.260737	0.79298	-0.328807	0.742302	0.840677
YBL029C-A	344.361	-0.307903	0.162268	-1.89749	0.0577627	0.148526
YOR008W-B	17.3973	-0.129329	0.373998	-0.3458	0.729493	0.83462
YOR366W	16.3591	-0.315765	0.363666	-0.868284	0.385239	0.556143
YNL275W	274.761	0.080009	0.159464	0.501737	0.615853	0.748893
YAR015W	723.24	-0.581722	0.293422	-1.98255	0.0474182	0.128679
YOR384W	5.23428	-0.348557	0.685797	-0.508252	0.611277	0.74539
YLL051C	737.784	0.37029	0.134074	2.76183	0.00574778	0.0262189
YDR427W	696.151	-0.215902	0.143762	-1.50181	0.133147	0.268494
YLR079W	969.007	-0.207165	0.12687	-1.63289	0.102493	0.22212
YLR408C	92.0795	-0.333197	0.204111	-1.63243	0.102588	0.22212
YMR093W	1290.09	0.0790449	0.140595	0.562216	0.573969	0.717451
YDR079W	264.564	0.0997344	0.132324	0.753714	0.451021	0.616842
YMR268C	256.199	0.129554	0.1662	0.779503	0.435684	0.603973
YML070W	1229.64	-0.0931006	0.140607	-0.662133	0.507886	0.664131
YHR175W-A	16.1562	-0.252904	0.456192	-0.554381	0.579318	0.722187
YPR072W	753.325	-0.0723566	0.0983346	-0.735821	0.46184	0.624639
YMR108W	4927.23	0.105491	0.161285	0.654063	0.513071	0.668544
YCR091W	290.292	-0.337565	0.303018	-1.11401	0.265275	0.434647
YER062C	4562.4	1.31633	0.141691	9.29017	1.54045e-20	1.03998e-18
YDR244W	628.315	-0.112455	0.103576	-1.08572	0.277601	0.44681
YER189W	102.674	0.503415	0.297134	1.69424	0.0902198	0.20401
YDL137W	2972	-0.0643662	0.0997294	-0.645409	0.518662	0.673835
YGR271W	516.157	-0.0198596	0.129541	-0.153307	0.878156	0.927298
YDR233C	5066.42	-0.219258	0.108359	-2.02345	0.0430265	0.12047
YGR071C	302.546	0.101728	0.233077	0.436456	0.662506	0.78513
YCR106W	66.8156	-0.486932	0.222833	-2.18519	0.0288751	0.0893759
YBL100C	1.35432	-2.14885	1.3627	-1.5769	0.114817	NA
YER109C	456.083	0.0448758	0.10297	0.435813	0.662973	0.785382
YDR489W	324.748	0.368792	0.166579	2.21392	0.0268344	0.0847874
YPR049C	575.108	0.26228	0.102374	2.56199	0.0104074	0.0417394
YDL057W	247.341	0.516466	0.146993	3.51353	0.000442196	0.00323319
YGR257C	655.137	0.169499	0.120334	1.40857	0.158964	0.304305
YEL045C	9.07442	-0.144478	0.471965	-0.306119	0.759514	0.851636
YPL235W	1037.42	-0.100391	0.093558	-1.07304	0.283254	0.453745
YLR122C	28.87	0.369581	0.33637	1.09873	0.271884	0.441229
YBL087C	3387.37	-0.244472	0.186379	-1.31169	0.189624	0.346408
YJL132W	484.374	-0.203588	0.255085	-0.798119	0.424801	0.593242
YGL190C	710.698	-0.225201	0.185774	-1.21223	0.225424	0.388519
YBR110W	530.684	-0.459823	0.122127	-3.76512	0.000166467	0.00145324
YDR144C	488.241	-0.675879	0.14506	-4.65932	3.17256e-06	4.60059e-05
YFL046W	343.902	-0.192653	0.125677	-1.53292	0.125295	0.256932
YOR103C	249.062	-0.087576	0.216681	-0.40417	0.686087	0.801748
YKL137W	469.52	-0.0822818	0.159493	-0.515897	0.605926	0.741729
YDR447C	4830.44	-0.553686	0.170017	-3.25664	0.00112738	0.00704728
YGL009C	1595.72	-0.837206	0.15236	-5.49492	3.90884e-08	8.10254e-07
YPR145W	2861.99	-0.655413	0.145117	-4.51644	6.28883e-06	8.51023e-05
YJL063C	799.483	-0.207335	0.129673	-1.59891	0.109841	0.233436
YMR149W	844.885	-0.306326	0.0909883	-3.36665	0.000760868	0.00516242
YIR010W	481.53	-0.0168464	0.0927264	-0.181678	0.855835	0.91261
YDR331W	510.86	-0.182507	0.0928581	-1.96544	0.0493629	0.132293
YJL114W	4.85333	0.268793	0.746914	0.359871	0.718943	0.827149
YKR044W	600.978	0.274059	0.167717	1.63405	0.102248	0.221877
YLR433C	394.751	-0.0189081	0.120465	-0.156959	0.875277	0.926029
YMR068W	258.605	0.138042	0.141748	0.973854	0.330129	0.501717
YLR157C-B	45.7942	-0.21188	1.76626	-0.11996	0.904515	0.945113
YNL164C	385.533	-0.000234714	0.103249	-0.00227327	0.998186	0.999106
YER032W	482.869	-0.556435	0.114098	-4.87681	1.07817e-06	1.72393e-05
YJR070C	2295.05	0.355113	0.224914	1.57888	0.114363	0.24069
YGL005C	752.348	0.464059	0.111743	4.15292	3.28254e-05	0.000363955
YHR043C	1312.97	-0.123087	0.105309	-1.16882	0.242476	0.409019
YDL111C	932.109	0.238443	0.114607	2.08052	0.037478	0.109007
YMR133W	9.50374	0.190547	0.567195	0.335947	0.736911	0.838007
YPL007C	258.557	-0.470609	0.125992	-3.73522	0.000187549	0.00160868
YKL159C	180.523	0.499998	0.176107	2.83917	0.00452315	0.021829
YDR507C	1153.02	-0.286391	0.14756	-1.94085	0.052277	0.138051
YLR138W	1663.91	0.155246	0.084573	1.83565	0.0664095	0.163959
YBR101C	732.27	0.0531093	0.0946823	0.560921	0.574852	0.717944
YLR396C	341.024	0.00416908	0.145415	0.0286702	0.977128	0.990866
YBR245C	790.162	0.0614067	0.121177	0.506751	0.61233	0.746342
YJL216C	143.453	1.04188	0.209184	4.9807	6.33542e-07	1.06632e-05
YBR210W	158.616	-0.448939	0.142168	-3.15781	0.00158962	0.00932288
YPL103C	383.207	0.114621	0.115889	0.989056	0.322636	0.495284
YIL103W	464.578	0.288809	0.189476	1.52425	0.127446	0.259678
YIL152W	217.723	0.198793	0.166216	1.196	0.231698	0.395813
YJR096W	682.057	-0.451446	0.24348	-1.85414	0.0637189	0.159521
YAL010C	219.516	-0.168724	0.152176	-1.10874	0.267541	0.437101
YGR143W	1209.5	-0.0674815	0.195404	-0.345344	0.729836	0.834793
YGR112W	488.909	-0.111258	0.109677	-1.01441	0.310386	0.482328
YLR256W	1472.44	0.408332	0.184225	2.21649	0.0266579	0.0843173
YHR174W	30352	0.270265	0.160669	1.68212	0.092546	0.207526
YOR012W	71.6414	1.37938	0.237135	5.81684	5.99693e-09	1.4178e-07
YIR001C	464.114	-0.234055	0.0947595	-2.46999	0.0135117	0.0506044
YDL213C	1037.02	0.335331	0.183237	1.83004	0.0672442	0.165571
YDR317W	87.9258	1.03536	0.246349	4.20281	2.63616e-05	0.000302785
YDR478W	128.986	0.0940746	0.21316	0.441333	0.658972	0.782473
YKL097C	2.60346	0.192114	0.981405	0.195754	0.844803	NA
YNL106C	490.237	0.0562773	0.124534	0.451904	0.651338	0.777358
YOR378W	19.9934	-1.08275	0.36028	-3.0053	0.00265318	0.0142033
YFR015C	609.338	-1.20331	0.513732	-2.34229	0.0191661	0.0659416
YMR230W	4041.87	-0.303107	0.146744	-2.06555	0.0388708	0.111933
YIL092W	292.742	0.38902	0.121998	3.18873	0.00142901	0.00857968
YAR009C	9307.09	0.272007	0.126479	2.1506	0.0315078	0.095482
YLR321C	447.969	-0.025151	0.10795	-0.232988	0.815771	0.888479
YBR004C	519.593	0.59635	0.208762	2.8566	0.00428203	0.0208962
YGR052W	115.33	-0.149955	0.367755	-0.407758	0.683452	0.799817
YJR161C	579.518	0.403374	0.142471	2.83127	0.00463641	0.0222343
YOR278W	203.445	-0.13678	0.156433	-0.874369	0.381918	0.554548
YNL085W	1015.93	-0.158615	0.158639	-0.999854	0.317381	0.489357
YGL061C	132.792	-0.296707	0.156743	-1.89294	0.0583653	0.149632
YPL210C	1137.15	-0.226341	0.106428	-2.1267	0.0334454	0.0997615
tS(AGA)G	5.02858	0.458038	0.720837	0.635425	0.525151	0.679015
YOR087W	400.297	-0.654372	0.12313	-5.31447	1.06968e-07	2.08984e-06
YGL234W	2291.67	-0.17235	0.205994	-0.836674	0.402776	0.57246
YOR347C	586.44	0.659618	0.161495	4.08444	4.41831e-05	0.00047768
YPR093C	223.985	0.461723	0.145208	3.17973	0.00147414	0.00878126
YAL029C	1437.68	0.290624	0.181749	1.59904	0.109812	0.233436
YOL155C	503.642	-1.1257	0.35422	-3.17797	0.00148309	0.00881729
YDR421W	440.121	-0.161234	0.109423	-1.4735	0.140617	0.278802
YGR186W	1171.66	-0.0823196	0.0974194	-0.845002	0.39811	0.567735
YDR294C	925.818	-0.223106	0.102231	-2.18237	0.0290823	0.0898722
YHR135C	1360.71	-0.151433	0.0941876	-1.60778	0.107884	0.230406
YBR181C	7963.45	-0.336413	0.166474	-2.02081	0.0432992	0.120917
YOR078W	922.442	0.321148	0.171352	1.8742	0.0609033	0.154706
YOR243C	1226.88	0.418923	0.149599	2.80031	0.00510533	0.0238615
YMR165C	606.949	-0.0573411	0.128845	-0.445039	0.656292	0.780122
YCR005C	1149.51	1.65763	0.318724	5.20083	1.98399e-07	3.66405e-06
YPR055W	343.55	0.0650466	0.186591	0.348606	0.727385	0.832992
YIL016W	217.773	-0.422117	0.170248	-2.47943	0.0131594	0.0497243
YLR032W	614.443	0.118876	0.134243	0.885533	0.375869	0.54859
YDR114C	1.43745	0.57436	1.28259	0.447812	0.654289	NA
YPR046W	91.5921	0.0268034	0.229032	0.117029	0.906837	0.94615
YBR099C	3.3021	-0.880402	1.03823	-0.847984	0.396447	0.566779
YBL027W	7928.04	-0.341867	0.160871	-2.12511	0.0335778	0.0999602
YOL060C	1435.69	-0.312915	0.145342	-2.15296	0.0313217	0.0951078
YIR018C-A	1.39769	-0.95674	1.29381	-0.739474	0.459619	NA
YOR382W	298.311	0.569435	0.316761	1.79768	0.0722278	0.174218
YNL232W	775.756	0.281985	0.153693	1.83473	0.066545	0.164227
YDL076C	384.533	0.0194398	0.127022	0.153043	0.878365	0.927303
YDR120C	1180.03	0.171981	0.193748	0.887656	0.374726	0.547316
YLR465C	17.0755	-0.492903	0.400791	-1.22983	0.218762	0.380968
YJL192C	645.099	-0.349491	0.0956017	-3.6557	0.000256482	0.00209461
YEL020C-B	2.0824	-2.82494	1.43677	-1.96618	0.0492783	NA
YLR054C	87.19	0.774396	0.191515	4.04352	5.26541e-05	0.000553783
YLR009W	2087.66	0.354123	0.17422	2.03262	0.0420908	0.118674
YKL116C	481.872	-0.163341	0.110204	-1.48216	0.138297	0.275776
YBR209W	1.6988	-0.067602	1.08528	-0.0622898	0.950332	NA
YOR292C	182.18	-0.615969	0.23913	-2.57588	0.00999868	0.04034
YLR423C	262.721	0.128636	0.143436	0.896814	0.369818	0.543413
YLR105C	444.834	0.489225	0.103751	4.71535	2.41292e-06	3.59335e-05
YML091C	2128.69	-1.74706	0.119529	-14.6161	2.21603e-48	4.08019e-46
YHR191C	116.82	0.0319012	0.20779	0.153526	0.877983	0.927298
YDL098C	136.854	0.491127	0.145427	3.37715	0.000732418	0.00498987
YLR202C	51.985	-0.0172336	0.243036	-0.0709099	0.943469	0.968331
YKR005C	193.582	0.519115	0.150239	3.45527	0.000549738	0.00388848
YMR143W	5053.18	-0.522476	0.145955	-3.57971	0.000343975	0.00263325
YCR063W	96.474	0.558752	0.201663	2.77072	0.00559333	0.0256854
YNL189W	2089.68	0.032765	0.102015	0.321178	0.748076	0.843878
YFR024C-A	1038.3	-0.170889	0.114717	-1.48966	0.136313	0.272609
YCL047C	198.789	0.222885	0.155826	1.43034	0.152619	0.295888
YGL122C	1574.3	-0.0884589	0.108166	-0.817804	0.413469	0.582616
YDL018C	246.675	-0.326944	0.13974	-2.33965	0.0193017	0.0662958
YOR120W	6256.18	-1.16323	0.231964	-5.01471	5.31131e-07	9.03964e-06
YPR160W	5311.55	-1.94936	0.689427	-2.82751	0.00469115	0.022426
YBL060W	524.852	0.319265	0.130761	2.4416	0.0146225	0.0540099
YDR065W	190.543	0.277496	0.159038	1.74484	0.0810129	0.188645
YBR019C	81251.9	-0.0844806	0.10902	-0.77491	0.438393	0.606759
YKL056C	9745.38	-0.143751	0.172279	-0.834407	0.404051	0.573602
YKL065W-A	105.95	1.32246	0.389251	3.39744	0.000680185	0.00470171
YGR160W	15.9989	-1.45387	0.597731	-2.43232	0.0150026	0.0549795
YPL068C	284.484	0.143602	0.125023	1.14861	0.250718	0.418966
YJR057W	317.459	0.215621	0.148255	1.45439	0.145838	0.286412
YGL211W	741.142	0.379354	0.103254	3.67399	0.000238794	0.00197403
YFL032W	7.36345	0.66476	0.545571	1.21847	0.223047	0.386106
YPL195W	756.677	-0.108174	0.141195	-0.766132	0.443598	0.611738
YCL044C	565.214	0.112415	0.0990608	1.13481	0.256456	0.425432
YAL059W	578.434	0.491995	0.247875	1.98485	0.0471609	0.128267
YNL007C	919.277	0.358144	0.236207	1.51623	0.129462	0.262904
YPL148C	248.28	0.514081	0.156076	3.29379	0.000988453	0.0063824
YJR137C	722.836	-0.609245	0.152207	-4.00273	6.26157e-05	0.000633033
YMR021C	296.246	-0.100376	0.118573	-0.846537	0.397253	0.567398
YMR074C	584.86	-0.0489558	0.13567	-0.360845	0.718215	0.826807
YGR203W	173.556	0.109767	0.170254	0.644723	0.519107	0.67424
YJR039W	260.342	-0.352868	0.231168	-1.52646	0.126896	0.258992
YDL158C	20.3553	-0.50006	0.329855	-1.516	0.129519	0.262933
YOR104W	398.571	0.115124	0.105156	1.09478	0.273611	0.442631
YFL009W	798.401	-0.0410554	0.0841631	-0.487807	0.625686	0.756326
YLR297W	393.749	0.908214	0.208173	4.36278	1.28423e-05	0.000161552
YDR216W	1871.42	-0.0656541	0.215545	-0.304596	0.760674	0.852227
YIL120W	222.838	0.245873	0.136114	1.80638	0.0708587	0.172036
YBR030W	476.99	-0.214321	0.137266	-1.56135	0.118441	0.24654
YPL162C	307.272	-0.270246	0.109164	-2.4756	0.0133012	0.050104
YGR095C	651.574	0.436625	0.147797	2.95422	0.00313463	0.0162509
YCL027W	81.3072	-0.0936259	0.221818	-0.422085	0.672963	0.793658
snR5	28.8562	0.0964774	0.282888	0.341045	0.73307	0.835564
snR4	109.79	0.471804	0.233302	2.02229	0.0431466	0.120644
snR9	30.4157	0.534797	0.32208	1.66045	0.0968243	0.213618
snR8	11.8407	0.158026	0.473749	0.333565	0.738708	0.838638
YHR029C	145.271	0.192123	0.151033	1.27206	0.203351	0.363506
YIR021W-A	1.06303	-0.0880825	1.48447	-0.0593359	0.952685	NA
YAL033W	246.439	-0.249874	0.219287	-1.13949	0.2545	0.423499
YNL130C	672.598	-1.11755	0.159972	-6.9859	2.83033e-12	1.10238e-10
YNR036C	999.379	-0.180513	0.149758	-1.20536	0.228063	0.391443
YNR049C	329.61	0.0671727	0.143478	0.468176	0.639659	0.768277
YDR192C	314.063	0.0891248	0.130655	0.682141	0.49515	0.65346
YOL112W	978.208	-0.182821	0.11738	-1.55752	0.119347	0.247577
YML109W	650.189	-0.13375	0.14645	-0.913283	0.361094	0.534993
YOL083W	501.095	0.428114	0.21998	1.94615	0.051637	0.136768
YNL251C	1135.94	-0.282161	0.205526	-1.37287	0.169792	0.319597
YBR266C	1.92935	-1.16168	1.14321	-1.01616	0.309553	NA
YBL004W	833.565	0.264803	0.233357	1.13476	0.256477	0.425432
YER145C-A	15.9527	1.00478	0.395689	2.53932	0.0111067	0.0438496
YBR164C	391.337	-0.337381	0.122544	-2.75313	0.00590276	0.0267451
YHR074W	912.819	-0.167993	0.122573	-1.37056	0.170513	0.320456
YDR464W	1217.86	0.477611	0.15519	3.07758	0.0020869	0.0116974
YFR030W	872.875	-0.0949335	0.134875	-0.703862	0.481519	0.640577
YJL146W	335.255	-0.428875	0.122986	-3.48718	0.000488136	0.00352247
YKL078W	631.291	0.482119	0.267378	1.80314	0.0713668	0.172897
YIL055C	342.105	0.392625	0.175949	2.23147	0.0256499	0.0818534
YPL053C	1085.47	-0.301685	0.0767499	-3.93076	8.46779e-05	0.000821889
YLR351C	827.392	-0.316988	0.142774	-2.22021	0.0264045	0.0837335
YEL009C-A	9.66981	1.11482	0.522902	2.13198	0.0330087	0.0989447
YJR111C	378.459	0.239803	0.142852	1.67869	0.0932128	0.208528
YIL030C	1096.25	-0.0232461	0.145037	-0.160277	0.872663	0.924874
YER125W	1469.45	-0.301397	0.131799	-2.28679	0.0222082	0.0734153
YER152C	750.016	-0.207768	0.15708	-1.32269	0.185939	0.341732
YLR015W	412.291	0.285254	0.129334	2.20556	0.0274146	0.0861724
YHR116W	253.205	0.233372	0.160634	1.45282	0.146273	0.287159
YPL259C	475.431	-0.359852	0.11792	-3.05166	0.00227583	0.0125164
YOL100W	846.178	0.0306812	0.134351	0.228365	0.819362	0.889979
YOR039W	677.947	-0.215542	0.0914187	-2.35774	0.0183863	0.0638739
YDL037C	839.944	0.57597	0.572729	1.00566	0.314579	0.486605
YLR334C	1.44435	0.693245	1.26585	0.54765	0.583932	NA
YOR364W	4.87122	-1.06164	0.676206	-1.56999	0.116418	0.24358
YOR386W	245.284	-0.639452	0.308446	-2.07314	0.0381594	0.110513
YAR042W	1839.95	0.255952	0.133754	1.91361	0.0556701	0.14449
YPR198W	457.925	0.457773	0.164925	2.77565	0.00550913	0.0253972
YHL038C	318.801	-0.257378	0.118085	-2.1796	0.0292869	0.0901912
YLL053C	118.685	-0.897136	0.226855	-3.95466	7.66438e-05	0.000755986
YDR425W	274.238	-0.141859	0.22448	-0.631948	0.527421	0.680818
YOR331C	4.38726	-2.31348	0.951744	-2.43078	0.0150664	0.0551135
YML076C	452.755	0.0580672	0.133374	0.435372	0.663293	0.785607
YKR060W	256.822	0.268496	0.219161	1.22511	0.220535	0.382969
YHR094C	10.144	1.66428	0.519424	3.20408	0.00135493	0.00821613
YER069W	2468.53	-0.141839	0.12761	-1.1115	0.266352	0.435745
YMR091C	548.821	-0.157762	0.10312	-1.52989	0.126045	0.258168
YER012W	982.221	-0.314164	0.0862095	-3.64419	0.000268234	0.00216152
YHR098C	1410.35	-0.156839	0.0936528	-1.67469	0.093995	0.210152
YDL135C	566.507	-0.166588	0.106073	-1.5705	0.116298	0.243496
YCR093W	1142.45	-0.315347	0.171112	-1.84293	0.0653393	0.162115
YGR273C	10.6396	3.12531	0.635654	4.91668	8.80251e-07	1.44943e-05
YGL080W	328.772	-0.501548	0.146382	-3.4263	0.000611861	0.00426827
YBR069C	4276.99	0.373242	0.196976	1.89486	0.0581109	0.149106
YGR077C	633.573	-0.106398	0.142761	-0.74529	0.456096	0.619987
YCR104W	2.42187	-1.00341	0.974153	-1.03004	0.302992	NA
YDR040C	1223.04	0.48086	0.168604	2.85201	0.00434438	0.0211511
YPR012W	5.48497	-2.06022	0.684733	-3.0088	0.00262284	0.0140657
YGR255C	1061.76	0.380554	0.142998	2.66125	0.00778516	0.0336195
YDL051W	1676.25	0.0551322	0.17485	0.315311	0.752526	0.846954
YBL102W	337.739	-0.598469	0.143501	-4.17048	3.03965e-05	0.000342016
tM(CAU)P	4.19272	0.0441163	0.73976	0.0596359	0.952446	0.973433
YPL237W	2467.22	0.177059	0.144249	1.22745	0.219653	0.381864
YLR120C	1560.91	-0.250115	0.159814	-1.56504	0.117574	0.245323
YCL001W-B	9.03543	0.87085	0.507066	1.71743	0.0859007	0.197391
YCL001W-A	4.81918	0.772924	0.703519	1.09865	0.271919	0.441229
YNL068C	781.899	-0.0414583	0.120537	-0.343948	0.730886	0.835077
YJL169W	1.78041	0.196144	1.13532	0.172766	0.862836	NA
YBL002W	1217.67	-0.499089	0.232178	-2.1496	0.0315872	0.0956748
YDR146C	696.988	-0.898331	0.098012	-9.16551	4.93116e-20	3.22169e-18
YBR112C	1567.68	-0.0429317	0.11738	-0.365751	0.714551	0.824148
YBL081W	812.856	0.273613	0.13026	2.10052	0.0356833	0.105045
YFL040W	6.18795	-0.0694734	0.613345	-0.11327	0.909817	0.948532
YNL326C	338.865	0.225748	0.104447	2.16137	0.0306668	0.093531
YDR337W	653.126	-0.0907946	0.124478	-0.729406	0.465754	0.627477
YJL061W	566.045	0.0294681	0.114606	0.257126	0.797082	0.878085
YPR147C	385.959	-0.134421	0.117928	-1.13986	0.254344	0.423499
YKL131W	3.04163	1.13628	0.927421	1.22521	0.220498	NA
YDR441C	785.563	0.435762	0.143246	3.04206	0.00234964	0.0128213
YPL094C	1588.27	0.1833	0.113984	1.60812	0.107809	0.230326
YOR101W	1082.15	0.49857	0.218301	2.28386	0.0223797	0.0737815
YER020W	762.055	-0.139871	0.139234	-1.00458	0.315101	0.486915
YDR231C	465.275	-0.975203	0.151096	-6.45421	1.08784e-10	3.57283e-09
YJL112W	762.733	-0.796156	0.11355	-7.01148	2.35805e-12	9.30359e-11
YFL066C	185.902	0.284864	0.377577	0.754453	0.450577	0.61674
YNL193W	290.166	-0.0708031	0.237387	-0.298261	0.765504	0.854704
YML058W	1268.02	-0.429754	0.146756	-2.92836	0.00340752	0.0173984
YBR188C	205.967	0.0843568	0.146219	0.576921	0.563993	0.710222
YLR435W	407.149	0.399621	0.177108	2.25636	0.0240478	0.0776378
YJR076C	1118.76	-0.253714	0.123053	-2.06182	0.0392253	0.112687
YKL157W	2002.57	-0.353712	0.123007	-2.87554	0.0040334	0.0198604
YBR003W	699.666	-0.289748	0.149709	-1.93541	0.0529395	0.139371
YPR129W	870.568	-0.153682	0.0951323	-1.61546	0.106212	0.227714
YDL113C	550.99	-0.19655	0.172678	-1.13825	0.255017	0.42384
YMR135C	710.333	-0.271184	0.187295	-1.4479	0.147646	0.289106
YGL007W	5.56546	-0.121798	0.602123	-0.20228	0.839698	0.902623
YPL005W	264.971	0.0229929	0.138391	0.166145	0.868043	0.920941
YBR247C	1304.51	0.35613	0.188824	1.88604	0.0592899	0.151491
YLR185W	3366.94	-0.293402	0.174064	-1.6856	0.0918736	0.206674
YJL210W	370.319	0.0497623	0.182134	0.273217	0.784686	0.869393
YLR398C	846.989	-0.0686542	0.137213	-0.500348	0.61683	0.748973
YIL154C	587.446	0.188907	0.140909	1.34063	0.18004	0.33392
YIL101C	686.799	-0.225092	0.306118	-0.735311	0.46215	0.624838
YKL004W	1095.65	0.131098	0.129225	1.0145	0.310347	0.482328
YPL154C	4603.29	-0.0998237	0.166027	-0.60125	0.547673	0.698063
YPL101W	608.607	-0.164885	0.111515	-1.47859	0.139249	0.276767
YLR258W	1240.52	-1.04488	0.32819	-3.18378	0.00145366	0.00870172
YBR178W	1.69562	-0.511819	1.24103	-0.412416	0.680035	NA
YJR098C	159.37	-0.0306216	0.135	-0.226827	0.820558	0.890595
YHR176W	247.671	0.260946	0.12947	2.0155	0.043852	0.121998
YJR018W	4.83804	-0.351962	0.661928	-0.531722	0.594918	0.733805
YDL244W	105.62	1.33056	0.180859	7.35688	1.88253e-13	8.22894e-12
YDR319C	149.878	0.205173	0.198366	1.03432	0.300988	0.473416
YKL095W	334.781	0.465081	0.148989	3.12158	0.00179884	0.0102723
YOL099C	1.41303	-0.169774	1.22519	-0.138569	0.889791	NA
YIL094C	2161.57	0.486674	0.29941	1.62545	0.104067	0.224145
YLR451W	736.477	0.0845901	0.105422	0.802395	0.422324	0.591118
YFR017C	676.203	-0.93797	0.350359	-2.67717	0.00742472	0.0324318
YLR342W-A	1.70145	0.490451	1.13269	0.432997	0.665017	NA
YIL076W	1420.39	0.103224	0.0849448	1.21519	0.224294	0.387052
YOL044W	263.221	-0.0741788	0.159263	-0.465764	0.641385	0.769408
YLR323C	263.035	0.46001	0.130718	3.51911	0.000433001	0.00318552
YOR085W	817.959	-0.163941	0.0947086	-1.73101	0.0834506	0.19316
YGR054W	2844.62	0.24087	0.152875	1.5756	0.115118	0.241943
YOR050C	2.04265	-1.53352	1.18202	-1.29737	0.194504	NA
YNL087W	940.985	-0.0164495	0.153987	-0.106824	0.914929	0.952373
YLR318W	220.534	0.593832	0.159068	3.7332	0.000189062	0.00161567
YBR278W	263	0.536208	0.165677	3.23646	0.00121022	0.0074881
YNL024C-A	312.406	0.293737	0.135952	2.1606	0.0307262	0.0936272
YDR296W	960.785	-0.00144103	0.113321	-0.0127164	0.989854	0.99526
YGL232W	322.586	0.052847	0.119381	0.442674	0.658002	0.781626
YPR091C	729.309	-0.558437	0.198274	-2.81649	0.00485517	0.0230649
YGR141W	494.676	0.0176819	0.15307	0.115515	0.908037	0.947165
YAR030C	11.1679	0.0266616	0.418691	0.0636786	0.949226	0.971614
YGL111W	1106.71	0.157081	0.161102	0.975044	0.329539	0.501268
YHR137W	697.425	0.694552	0.195795	3.54735	0.000389129	0.00292618
YFL011W	64.0203	0.815658	0.221646	3.68	0.000233238	0.00193073
YMR198W	210.239	-0.041022	0.167262	-0.245256	0.806258	0.88283
YCR003W	490.808	-0.0830017	0.14918	-0.556385	0.577948	0.720774
YMR316C-B	66.6194	0.500238	0.252796	1.97882	0.0478364	0.129319
YMR316C-A	3.67645	-1.09964	0.752501	-1.46131	0.14393	0.283566
YDR342C	13499.1	-0.302981	0.1748	-1.7333	0.0830427	0.192436
YMR163C	201.394	-0.209921	0.122178	-1.71816	0.0857669	0.19717
YGR294W	7.00331	-0.341836	0.598044	-0.571591	0.567599	0.71299
YEL008W	4.69888	0.907922	0.707177	1.28387	0.199188	0.35765
YLL067C	53.8577	1.8098	1.05174	1.72076	0.0852935	0.196602
YBR020W	85286.8	-0.227158	0.0773796	-2.93563	0.0033287	0.0170677
YLR418C	466.192	-0.307823	0.0973689	-3.16141	0.00157008	0.00925128
YDR112W	1.4433	1.47887	1.29727	1.13998	0.254293	NA
YER059W	468.472	-0.182597	0.130298	-1.40138	0.161102	0.307418
YNL076W	795.584	0.108217	0.0830597	1.30289	0.192614	0.349332
YBL025W	137.194	0.17423	0.151627	1.14907	0.250527	0.418762
YOL066C	483.058	0.355444	0.113109	3.1425	0.00167511	0.00974904
YDR126W	165.934	0.243196	0.1583	1.5363	0.124464	0.255557
YPL216W	309.586	0.574771	0.134903	4.26062	2.03858e-05	0.000244308
YOR223W	179.262	-0.411942	0.187109	-2.20162	0.0276922	0.0868204
YEL022W	614.879	-0.0631206	0.133384	-0.473225	0.636052	0.765535
YHR072W	1231.24	0.241183	0.116838	2.06426	0.0389933	0.112233
YOL019W	1191.74	-0.108839	0.123988	-0.877821	0.380041	0.553008
YLR463C	53.9335	-0.278885	0.251517	-1.10881	0.267513	0.437101
YJL190C	4151.59	-0.484811	0.189546	-2.55775	0.0105352	0.0420983
YMR218C	425.846	0.00164563	0.149991	0.0109715	0.991246	0.996329
YNL265C	445.182	-0.00371987	0.103272	-0.03602	0.971266	0.987354
YNL230C	254.785	0.473105	0.123127	3.84241	0.00012183	0.00111147
YLL049W	264.813	0.117497	0.129513	0.907221	0.36429	0.538023
YHR211W	570.751	0.0149393	0.11501	0.129896	0.896648	0.938669
YPR166C	381.524	-0.269564	0.139981	-1.92572	0.0541388	0.141788
YJL042W	1090.97	-0.503284	0.211378	-2.38096	0.0172675	0.0610261
YNL301C	1074.47	0.222726	0.127275	1.74996	0.0801255	0.186959
YDR333C	699.55	-0.0611049	0.116014	-0.526705	0.598399	0.736006
YMR058W	382.954	-0.40867	0.581152	-0.703207	0.481927	0.640882
YDR061W	578.988	-0.0493008	0.103537	-0.476165	0.633957	0.764086
YJR112W-A	257.759	0.25194	0.1481	1.70115	0.0889141	0.201957
YOR290C	1249.86	-0.248821	0.125937	-1.97576	0.048182	0.12994
YKL114C	564.028	0.258909	0.109187	2.37125	0.0177281	0.0619813
YML024W	5976.81	-0.467078	0.150547	-3.10254	0.00191865	0.0108602
YML093W	1797.34	0.438426	0.200444	2.18728	0.0287221	0.0890071
YHR197W	758.865	0.426869	0.251585	1.69672	0.0897501	0.203099
YDR276C	1557.05	-0.20217	0.0994948	-2.03196	0.0421572	0.118756
YLR200W	378.949	0.140643	0.139256	1.00996	0.312516	0.484614
YKR003W	495.534	-0.0605283	0.176145	-0.343627	0.731127	0.835077
YLR107W	1028.01	0.752342	0.176983	4.25092	2.12891e-05	0.000253136
YMR321C	22.8446	-0.333366	0.524891	-0.635114	0.525354	0.679015
YER175C	258.963	0.0437988	0.14512	0.301811	0.762796	0.852603
YIR012W	1883.48	0.407602	0.169698	2.40192	0.0163092	0.0582569
YDL183C	249.507	0.130616	0.159334	0.81976	0.412353	0.581582
YPL278C	289.957	0.812413	0.14761	5.5038	3.71698e-08	7.81465e-07
YMR105W-A	1.9633	-0.920582	1.07408	-0.857088	0.391396	NA
YMR118C	311.167	1.35002	0.258616	5.22015	1.7878e-07	3.36305e-06
YCL049C	1007.52	0.135896	0.0951018	1.42895	0.153019	0.296473
YBL066C	820.422	-0.959898	0.136965	-7.00835	2.41149e-12	9.45302e-11
YGL120C	2826.56	0.595029	0.234185	2.54085	0.0110582	0.0436864
YGR271C-A	480.545	0.328733	0.180118	1.8251	0.0679857	0.166969
YDR169C	850.364	-0.171885	0.117134	-1.46742	0.142261	0.280915
YOR057W	516.859	0.0831308	0.0974997	0.852626	0.393867	0.564517
YLR410W-A	562.957	0.132434	0.601878	0.220034	0.825844	0.894465
YMR272C	2029.16	0.499019	0.101693	4.9071	9.2432e-07	1.51788e-05
YPR108W	1090.71	-0.279022	0.103518	-2.6954	0.00703035	0.0309988
YKL054C	2984.53	0.100832	0.113397	0.889191	0.3739	0.546504
YGR162W	3650.54	0.263096	0.178045	1.47769	0.13949	0.277155
YDL165W	359.711	-0.120001	0.140045	-0.856875	0.391514	0.562146
YDR520C	438.008	0.355916	0.149919	2.37405	0.0175941	0.0618081
YKL023W	313.1	0.238834	0.132772	1.79883	0.0720459	0.173849
YJR051W	712.091	-0.23254	0.138042	-1.68456	0.0920729	0.206968
YNL009W	226.174	0.07224	0.17034	0.424093	0.671498	0.792401
YFL034W	437.118	-0.102343	0.111281	-0.919688	0.357736	0.531444
YKL164C	7189.1	-0.868263	0.136819	-6.34607	2.20891e-10	7.06385e-09
YJR135C	143.158	0.161782	0.152852	1.05842	0.289865	0.460811
YGL213C	420.878	-0.258666	0.100358	-2.57743	0.00995391	0.040186
YMR076C	511.598	-0.0938071	0.111058	-0.844669	0.398296	0.567735
YNL027W	581.986	0.0154312	0.113417	0.136057	0.891776	0.936465
YLR291C	626.712	0.108798	0.114859	0.947236	0.343518	0.516127
YDR210W	236.958	0.544583	0.179793	3.02895	0.00245408	0.0133015
YIL122W	562.462	0.250014	0.125107	1.99841	0.0456727	0.125229
YDL230W	342.196	0.0526663	0.159971	0.329225	0.741986	0.840631
YJR113C	973.688	-0.285831	0.121255	-2.35728	0.0184091	0.0639164
YGL075C	192.531	0.079273	0.142863	0.554887	0.578972	0.721903
YHR041C	225.671	-0.362861	0.208935	-1.73672	0.0824374	0.191369
YIL156W-B	434.634	0.104984	0.167323	0.627435	0.530374	0.683178
YLR416C	3.57425	0.211163	0.830052	0.254397	0.799189	0.879056
YGR097W	2447.65	0.491959	0.16709	2.94428	0.0032371	0.0166966
YIL068C	502.92	-0.259427	0.127627	-2.03269	0.0420839	0.118674
YCL025C	2696.24	-0.319216	0.148234	-2.15345	0.0312833	0.0950386
YNR034W	213.884	-0.245168	0.197771	-1.23966	0.215102	0.376537
YNL282W	194.159	0.363318	0.206915	1.75588	0.0791091	0.184872
YBR286W	3360.19	-0.383657	0.159015	-2.41271	0.0158344	0.0569627
YGL144C	439.561	0.447536	0.112272	3.98616	6.71507e-05	0.00067328
YDR190C	1645.59	0.0526474	0.105222	0.500348	0.61683	0.748973
YAL031C	489.829	-0.340523	0.186469	-1.82616	0.0678255	0.166643
YBL006C	392.669	0.0991869	0.142867	0.694262	0.487518	0.64521
YNL132W	1483.75	0.26846	0.19257	1.39409	0.16329	0.31011
YBR264C	191.088	0.407193	0.155098	2.62539	0.00865492	0.036205
YBR231C	358.819	0.110241	0.144244	0.764272	0.444705	0.612149
YPL197C	3.49615	-0.32052	0.944761	-0.339261	0.734413	0.836362
YHR076W	498.242	0.0289039	0.116021	0.249127	0.803263	0.881297
YDR462W	444.602	-0.0703216	0.13633	-0.515819	0.605981	0.741729
YJL148W	1092.74	0.338011	0.206264	1.63873	0.101269	0.220463
YIL057C	352.962	-0.65224	0.369637	-1.76454	0.0776408	0.18252
YPL055C	419.947	0.527234	0.129961	4.05687	4.97345e-05	0.000528299
YLR353W	403.292	-0.451409	0.107191	-4.21127	2.53938e-05	0.000294251
YIL020C	236.024	0.0165536	0.207565	0.0797512	0.936435	0.965351
YIL148W	6695.01	-0.320458	0.149463	-2.14406	0.0320284	0.0967219
YNR016C	5797.38	-0.983462	0.113347	-8.6766	4.07788e-18	2.38242e-16
YFR036W	201.877	0.535152	0.146595	3.65055	0.000261683	0.0021285
YHR114W	544.485	0.0634882	0.0959032	0.662003	0.507969	0.664131
YGR028W	741.2	0.0891469	0.107189	0.831676	0.405592	0.575194
YER150W	1225.49	0.186059	0.210587	0.883525	0.376953	0.549776
YNL279W	34.3046	1.00481	0.264619	3.79721	0.000146334	0.00130562
YDR400W	399.218	0.0695944	0.12146	0.572983	0.566656	0.711952
YDL068W	1.23082	0.29504	1.58837	0.18575	0.852641	NA
YOL027C	2075.25	-0.346098	0.103396	-3.34732	0.000815982	0.00545881
YPL257W	59.6254	-0.121833	0.235479	-0.517384	0.604888	0.740988
YPL120W	202.469	0.0849113	0.163328	0.519883	0.603145	0.7393
YOL145C	1174.01	-0.0676471	0.121539	-0.556585	0.577811	0.720751
YJL099W	555.966	0.173482	0.155526	1.11545	0.264656	0.43442
YHR149C	807.001	0.0426187	0.143406	0.29719	0.766322	0.854971
YDR395W	1396.32	0.175361	0.126792	1.38307	0.166644	0.314841
YOL110W	299.952	-0.311897	0.130538	-2.38932	0.0168796	0.059977
YDR005C	730.475	0.0376109	0.112518	0.334265	0.73818	0.838195
YMR311C	967.774	-0.0602861	0.098559	-0.611675	0.540753	0.691832
YBL039C	2523.02	0.469768	0.206397	2.27605	0.0228433	0.0748628
YGR188C	211.155	0.332787	0.118819	2.80079	0.00509774	0.0238615
YOR362C	1479.92	-0.167929	0.0999722	-1.67976	0.0930043	0.208291
YPR106W	242.556	-0.10877	0.151199	-0.719384	0.471905	0.632258
YLR126C	303.376	0.465539	0.188506	2.46962	0.0135256	0.0506044
YDL053C	866.128	-0.00173791	0.0973338	-0.0178552	0.985754	0.993274
YML074C	1709.16	0.0286887	0.138117	0.207713	0.835453	0.899778
YKR062W	661.521	0.266861	0.117422	2.27267	0.0230458	0.0752861
YBR235W	802.069	0.0633599	0.0932244	0.67965	0.496726	0.654687
YER010C	423.48	0.14367	0.124505	1.15393	0.248528	0.416451
YML003W	71.4787	0.114197	0.241194	0.473465	0.635882	0.765535
YMR097C	408.649	-0.182599	0.122887	-1.48591	0.137303	0.274155
YDL133W	482.887	-0.197961	0.13633	-1.45206	0.146484	0.287386
YNL330C	645.509	-0.0974421	0.101201	-0.962854	0.335621	0.507398
YGR228W	9.9447	-1.73626	0.69908	-2.48364	0.0130047	0.0493544
YHR096C	1042.88	0.183819	0.319963	0.574499	0.56563	0.711252
YBR008C	355.313	0.277584	0.129683	2.14049	0.0323154	0.0973469
YDL035C	868.694	-0.0748564	0.102315	-0.731628	0.464396	0.62622
YMR253C	199.304	-0.182582	0.25547	-0.714688	0.474802	0.63488
YCR102C	53.4464	0.160176	0.285185	0.561656	0.57435	0.717466
YJL127C-B	320.043	-0.130993	0.181713	-0.720881	0.470983	0.63182
YOR257W	263.518	0.0368624	0.145068	0.254104	0.799415	0.879056
YGR002C	433.403	0.219634	0.111008	1.97855	0.0478668	0.129319
YEL041W	253.911	-0.045523	0.180342	-0.252425	0.800712	0.879807
YGR075C	77.9128	0.20243	0.192679	1.05061	0.293438	0.464921
YGR253C	1400.52	-0.307294	0.118652	-2.58987	0.00960115	0.0391784
YDR510W	1318.01	0.000461017	0.152881	0.00301553	0.997594	0.999106
YPL050C	1235.31	-0.0317707	0.0930939	-0.341275	0.732896	0.835564
YMR166C	315.065	-0.116969	0.127932	-0.914304	0.360557	0.534589
YPR045C	323.727	-0.144432	0.177641	-0.813057	0.416185	0.585222
YPL231W	8136.48	-1.0558	0.114881	-9.1904	3.91374e-20	2.58477e-18
YLR148W	380.876	-0.0342075	0.128499	-0.266208	0.790079	0.872822
YMR137C	253.629	0.0451072	0.130465	0.345741	0.729537	0.83462
YDL082W	4203.16	-0.110451	0.180003	-0.613606	0.539476	0.690699
YKL155C	833.806	0.148647	0.109202	1.36121	0.173447	0.324366
YBR162W-A	757.456	-0.0375475	0.197955	-0.189677	0.849562	0.909273
YFL042C	533.587	-0.320379	0.151564	-2.11382	0.0345305	0.102195
YBL083C	114.241	0.160149	0.165814	0.96583	0.334129	0.505898
YDR148C	2938.78	-2.02469	0.10697	-18.9277	6.74271e-80	3.72443e-77
YHR052W-A	170.835	0.674258	0.172543	3.90777	9.31523e-05	0.000892734
YPL096W	274.686	-0.178926	0.141732	-1.26243	0.206795	0.367072
YDR335W	1067.53	-0.247145	0.123416	-2.00254	0.045227	0.124625
YPR141C	262.432	0.0559873	0.133748	0.418604	0.675505	0.794804
YMR039C	715.311	-0.0177829	0.106781	-0.166536	0.867735	0.920936
YIL058W	7.59932	0.311826	0.540427	0.576999	0.56394	0.710222
YNL320W	258.835	-0.166899	0.129109	-1.2927	0.196116	0.353696
YPL078C	2717.28	-1.77697	0.0950839	-18.6884	6.15255e-78	2.87561e-75
YCR095C	259.402	0.136357	0.136973	0.995499	0.319494	0.491703
YLL011W	1087.38	0.172705	0.168263	1.0264	0.304703	0.477644
YCR077C	1560.42	-0.0755557	0.113967	-0.662963	0.507354	0.663999
YLR437C	224.73	0.556797	0.156016	3.56885	0.000358552	0.00273345
YFL064C	205.548	0.598059	0.26383	2.26683	0.0234007	0.0760334
YNL191W	544.422	0.786411	0.134966	5.82673	5.65246e-09	1.35214e-07
YDR237W	780.226	-0.226831	0.0966781	-2.34625	0.0189635	0.0653929
YJL110C	750.871	0.125385	0.139413	0.899379	0.368451	0.542782
YKR048C	2513.12	0.00111099	0.133154	0.00834364	0.993343	0.997282
YBR001C	670.493	-0.22679	0.196703	-1.15296	0.248928	0.416662
YPL003W	205.956	-0.558484	0.207947	-2.68571	0.00723765	0.0317975
YKL108W	313.818	0.134695	0.133039	1.01244	0.311327	0.483296
YGR110W	266.246	-0.409598	0.128674	-3.18322	0.00145649	0.00870172
YJR074W	502.48	-0.711919	0.189487	-3.75708	0.000171906	0.00149214
YPR127W	997.632	-0.116143	0.201382	-0.576728	0.564123	0.710239
YIR028W	60.4212	0.136782	0.203683	0.671542	0.501875	0.659756
YAL012W	2364.43	-0.0827539	0.138318	-0.598285	0.54965	0.69969
YMR288W	499.234	-0.0015958	0.12409	-0.01286	0.98974	0.99526
YIL156W	412.936	-0.196607	0.175424	-1.12076	0.262392	0.432026
YBR241C	525.164	-0.393652	0.240033	-1.63999	0.101007	0.220129
YHR063W-A	1.81539	-1.59219	1.1104	-1.4339	0.151602	NA
YJL212C	56.7587	0.625014	0.303291	2.06077	0.0393246	0.112759
YPL156C	214.575	-0.397144	0.169232	-2.34674	0.0189383	0.0653431
YNL312W	671.669	-0.1614	0.159052	-1.01476	0.31022	0.482328
YLR187W	332.226	0.196535	0.156815	1.2533	0.210097	0.370552
YDR099W	2807.29	-0.348211	0.106358	-3.27394	0.00106059	0.00674071
YKL133C	424.823	0.341357	0.126467	2.69918	0.00695111	0.030694
YLR400W	3.56411	0.407463	0.861062	0.47321	0.636064	0.765535
YHR170W	2524.96	0.452174	0.186977	2.41834	0.0155915	0.0564227
YDR259C	231.558	1.26626	0.175109	7.23125	4.7856e-13	2.00533e-11
YKL068W	1247.07	0.161421	0.140882	1.14579	0.251883	0.420567
YOR032C	217.444	1.48248	0.1917	7.73331	1.04784e-14	4.97396e-13
YKL093W	1161.73	-0.433014	0.162357	-2.66705	0.00765197	0.0331385
YMR002W	1890.05	-0.0554412	0.182816	-0.303262	0.76169	0.852227
YLR145W	220.818	0.277975	0.131682	2.11096	0.0347761	0.102722
YLR261C	109.141	-0.250088	0.216887	-1.15308	0.248876	0.416662
YDL246C	145.995	0.572847	0.265047	2.1613	0.030672	0.093531
YER081W	795.393	0.375021	0.220949	1.69732	0.0896357	0.202916
YPL178W	577.589	-0.0172218	0.106808	-0.16124	0.871904	0.924231
YPR202W	130.584	0.575994	0.254577	2.26255	0.0236633	0.0766816
YIL096C	471.235	0.875572	0.217313	4.02908	5.59944e-05	0.000576647
YFR011C	741.19	-1.14331	0.11514	-9.92975	3.09022e-23	2.64453e-21
YIL074C	786.28	-0.295313	0.127211	-2.32145	0.0202625	0.0684351
YGL173C	2110.94	-0.24461	0.104882	-2.33224	0.0196882	0.0671298
YHL008C	708.957	0.220668	0.112641	1.95903	0.0501089	0.133653
YLR457C	285.589	0.681369	0.124012	5.49439	3.92058e-08	8.10254e-07
YNL249C	262.89	0.476628	0.141078	3.37848	0.000728886	0.00497608
YGR056W	723.917	-0.0196908	0.148272	-0.132802	0.89435	0.937394
YGL065C	283.766	-0.458075	0.127437	-3.59451	0.000325001	0.00253168
YOR052C	1729.67	0.685817	0.135233	5.07138	3.94939e-07	6.79788e-06
YGR116W	1434.43	-0.157978	0.143825	-1.0984	0.272028	0.441229
YOR343C	77.241	-1.09657	0.215807	-5.08126	3.7494e-07	6.49042e-06
YGL230C	22.9441	-0.559108	0.334343	-1.67226	0.0944737	0.210735
YOL159C	307.204	0.532882	0.141448	3.76734	0.000164999	0.00144457
YBR185C	470.524	-0.339259	0.132579	-2.55893	0.0104996	0.0420538
YOR010C	87.5113	0.645857	0.170395	3.79036	0.00015043	0.00133433
YDR019C	235.007	-0.609118	0.381986	-1.59461	0.110799	0.23498
YBR150C	404.102	-0.319157	0.132028	-2.41734	0.0156345	0.0564438
YIR042C	77.5666	1.21959	0.297566	4.09856	4.15736e-05	0.00045188
YER119C	476.56	-0.296991	0.210353	-1.41187	0.157987	0.303055
YMR196W	1338.09	-0.97577	0.484426	-2.01428	0.0439799	0.122142
YMR161W	328.675	0.16729	0.116852	1.43165	0.152245	0.295258
YDR499W	364.262	0.00833797	0.118194	0.070545	0.94376	0.968466
YKL068W-A	289.954	0.542355	0.18402	2.94726	0.00320608	0.0165507
YJL133C-A	253.414	1.23281	0.253753	4.8583	1.18396e-06	1.88318e-05
YDL215C	2906.14	0.0521227	0.207679	0.250978	0.801831	0.880204
YJR120W	53.5081	-1.88022	0.265066	-7.0934	1.30861e-12	5.37236e-11
YLL061W	377.915	-0.43064	0.209542	-2.05515	0.0398645	0.114092
YDR110W	530.284	0.316859	0.132298	2.39504	0.0166183	0.0592217
YDR419W	338.75	0.399836	0.110175	3.6291	0.000284415	0.00226786
YOR221C	701.158	0.514518	0.0967786	5.31644	1.05814e-07	2.07396e-06
YPL214C	632.614	0.35986	0.138977	2.58936	0.00961552	0.0392107
YBL108C-A	17.0953	0.189442	0.432307	0.438212	0.661233	0.784238
YGL165C	3.38362	0.568326	0.890105	0.638493	0.523153	0.677612
YOL064C	440.944	0.173483	0.105016	1.65197	0.0985414	0.215995
YBL023C	677.315	-0.0954924	0.138378	-0.690085	0.490141	0.648117
YOR274W	459.32	0.0194632	0.144918	0.134305	0.893161	0.936884
YOR329C	1192.98	0.047066	0.157614	0.298616	0.765233	0.854704
YLR005W	674.818	0.0757503	0.112017	0.676238	0.49889	0.656969
YDR124W	57.9282	-0.288443	0.219665	-1.31311	0.189147	0.345746
YNL267W	873.21	-0.0227264	0.0904703	-0.251203	0.801657	0.880171
YLL047W	1.74349	0.177015	1.0623	0.166633	0.867659	NA
YLR461W	3.80972	0.541192	0.848122	0.638106	0.523405	0.677793
YLR050C	274.757	-0.05578	0.195087	-0.285924	0.774937	0.861997
YOR124C	851.992	-0.315747	0.190522	-1.65728	0.0974629	0.214422
YDR067C	269.597	-0.270947	0.218885	-1.23785	0.21577	0.377325
YMR056C	357.605	-0.139993	0.161653	-0.866011	0.386484	0.556992
YHR032W-A	75.2	0.488222	0.212022	2.3027	0.0212957	0.0709002
YJL044C	659.814	0.179762	0.110293	1.62986	0.103131	0.222759
YPR164W	608.829	0.0771651	0.149752	0.515285	0.606354	0.741886
YEL060C	4365.42	-0.272417	0.243128	-1.12047	0.262515	0.432026
YHR195W	567.843	-0.162551	0.109873	-1.47944	0.139022	0.276679
YLR101C	13.6205	0.75867	0.439137	1.72764	0.0840532	0.194481
YBL107W-A	5.50064	0.58527	0.651057	0.898954	0.368677	0.542782
YML026C	5797.21	-0.4031	0.157328	-2.56217	0.0104021	0.0417394
YPR066W	102.454	0.266826	0.190142	1.4033	0.160528	0.306719
YDR073W	400.99	0.299217	0.146609	2.04091	0.0412597	0.116792
YDR229W	502.34	-0.13545	0.111449	-1.21535	0.224233	0.387052
YDL181W	904.391	-1.97262	0.156591	-12.5972	2.18686e-36	2.88856e-34
YBR022W	245.333	0.386988	0.126756	3.05302	0.00226549	0.012491
YER177W	7703.13	-0.0658993	0.119319	-0.552295	0.580746	0.723373
YML048W	1824.09	-0.287439	0.108079	-2.65952	0.00782521	0.0337295
YBL064C	3248.89	-0.251123	0.13079	-1.92005	0.0548521	0.143039
YIL045W	166.117	-0.861587	0.327635	-2.62972	0.00854562	0.0359579
YKL221W	40.8	0.259182	0.249728	1.03786	0.299337	0.471185
YGL126W	1001.88	0.548487	0.107299	5.11175	3.1919e-07	5.62145e-06
YLR167W	15129.6	-0.396203	0.168544	-2.35074	0.018736	0.0647923
YMR270C	407.343	-0.0696545	0.123856	-0.562384	0.573854	0.717451
YLR293C	4814.92	0.153796	0.158953	0.967554	0.333267	0.50497
YLR228C	426.555	-0.425365	0.160341	-2.65288	0.00798071	0.0341244
YJR053W	140.492	0.156494	0.171661	0.911644	0.361956	0.535878
YJL171C	1815.39	0.18863	0.111491	1.69189	0.0906668	0.204716
YDR374C	25.276	1.27096	0.345191	3.6819	0.000231506	0.001919
YKL021C	650.646	0.109327	0.133225	0.820615	0.411865	0.5813
YDL167C	980.676	0.36348	0.167877	2.16515	0.0303759	0.0927458
YLR388W	2283.42	-0.476831	0.169369	-2.81534	0.00487251	0.0231292
YLR373C	383.125	-0.27985	0.153759	-1.82006	0.0687498	0.168437
YKR001C	1520.97	-0.357281	0.0984849	-3.62778	0.000285874	0.0022765
YKR054C	484.48	-0.149765	0.11261	-1.32994	0.183538	0.338753
YIR034C	659.876	0.644532	0.192374	3.3504	0.000806938	0.00541165
YGL013C	908.283	0.339715	0.126509	2.6853	0.00724652	0.0318135
YJR068W	676.147	0.0157876	0.134491	0.117388	0.906553	0.946104
YGR207C	784.577	-0.34998	0.124478	-2.81158	0.00492981	0.0233283
YDR212W	1584.07	-0.146362	0.0805693	-1.8166	0.0692782	0.169076
YNL052W	2333.89	-2.72964	0.145891	-18.7101	4.09308e-78	2.07246e-75
YGL188C	225.774	-2.08453	0.168927	-12.3398	5.52707e-35	6.99635e-33
YNL025C	211.222	0.191915	0.211247	0.908488	0.363621	0.537656
YGR121W-A	4.00389	-0.513013	0.727779	-0.704902	0.480871	0.640038
YGR091W	252.567	0.365776	0.139394	2.62405	0.00868903	0.0363099
YDL232W	126.584	-0.0407539	0.184899	-0.220411	0.825551	0.894445
YPL119C	356.292	-0.313321	0.26521	-1.1814	0.237442	0.402651
YLR242C	83.0368	0.0897071	0.266184	0.337012	0.736108	0.837407
YJR148W	1538.82	0.512099	0.110459	4.63612	3.55012e-06	5.07542e-05
YJR082C	514.671	0.469252	0.138048	3.3992	0.000675841	0.00467701
YOL087C	1261.57	-0.31446	0.155665	-2.02011	0.0433719	0.120995
YNL134C	2704.66	0.681374	0.130562	5.21877	1.80113e-07	3.37768e-06
YAL037W	80.539	0.413699	0.194001	2.13246	0.0329691	0.0988747
YGL146C	384.047	-0.340117	0.137402	-2.47535	0.0133107	0.0501088
YBR262C	589.225	-0.184041	0.221807	-0.829731	0.406691	0.576108
YPL199C	442.742	0.0503612	0.161466	0.311901	0.755116	0.848702
YML101C-A	4.6917	-0.795008	0.66091	-1.2029	0.229016	0.392303
YFL036W	1916.98	0.132914	0.13691	0.970818	0.331639	0.503507
YDL209C	275.804	-0.00306439	0.154177	-0.0198758	0.984142	0.993063
YIL051C	2065.87	-0.00192091	0.13986	-0.0137345	0.989042	0.995185
YPL057C	2521.14	0.0147343	0.133881	0.110055	0.912366	0.950375
YNR010W	151.149	0.0669435	0.136869	0.489108	0.624765	0.755889
YDR365C	1534.43	0.299064	0.196122	1.52489	0.127286	0.259678
YLR308W	8.05605	2.28268	0.702497	3.24938	0.00115658	0.00720754
YNL169C	545.472	-1.86507	0.16416	-11.3613	6.5142e-30	6.94391e-28
YFR034C	456.82	0.0974166	0.113974	0.854725	0.392704	0.563283
YHR070W	776.552	0.653763	0.200524	3.26027	0.00111306	0.00697932
YDR460W	404.664	-0.00893538	0.123715	-0.0722253	0.942423	0.968238
YNL112W	6262.69	0.110222	0.311484	0.35386	0.723444	0.829996
YHL047C	391.333	0.60649	0.134463	4.51047	6.46846e-06	8.69522e-05
YOR360C	2744.11	0.798101	0.218965	3.64487	0.000267525	0.00215868
YOR335C	3763.57	0.204419	0.1556	1.31375	0.188931	0.345558
YGL251C	190.617	0.26033	0.139568	1.86525	0.0621466	0.156628
YER156C	1137.98	-0.293033	0.148902	-1.96796	0.0490724	0.131698
YPL255W	216.872	-0.429998	0.176667	-2.43394	0.0149353	0.0548982
YOR095C	856.534	-0.360785	0.209551	-1.72171	0.0851228	0.196294
YEL038W	704.758	0.346936	0.100102	3.46582	0.00052861	0.00376093
YCL014W	627.083	-0.0155402	0.0974593	-0.159453	0.873312	0.925312
YOL025W	362.75	0.0805275	0.154129	0.522468	0.601345	0.737986
YPL208W	379.986	0.0502674	0.111033	0.452725	0.650747	0.776958
YOL147C	699.525	-0.140372	0.172428	-0.81409	0.415593	0.584716
YNL280C	677.514	-0.225829	0.118301	-1.90893	0.0562713	0.145789
YDR007W	3194.72	2.7236	0.132784	20.5116	1.69732e-93	1.28912e-90
YIL160C	176.838	-0.178189	0.29222	-0.609777	0.542009	0.692942
YPR089W	733.323	-0.171544	0.13343	-1.28565	0.198565	0.357158
YBR233W	345.271	-0.106298	0.113524	-0.936356	0.34909	0.522046
YPL122C	295.243	0.137172	0.160906	0.852502	0.393936	0.564517
YKL104C	5093.89	0.424893	0.149351	2.84493	0.00444209	0.021485
YMR313C	602.885	-0.040921	0.144872	-0.282462	0.777589	0.863577
YGL179C	334.274	0.429952	0.213496	2.01386	0.044024	0.122142
YGR120C	212.847	0.136221	0.133226	1.02249	0.30655	0.47913
YML001W	583.886	-0.563357	0.150098	-3.75328	0.000174539	0.00150853
YLL028W	1171.75	0.682501	0.253286	2.69458	0.00704764	0.0310525
YER016W	290.539	-0.440752	0.150634	-2.92597	0.00343383	0.0174448
YHR061C	188.859	-0.900352	0.133827	-6.72771	1.72356e-11	6.23356e-10
YDR438W	163.403	0.0727568	0.133181	0.5463	0.58486	0.725939
YNL211C	66.4744	-0.243938	0.271457	-0.898625	0.368853	0.542782
YLR124W	2.3501	-1.42572	1.02867	-1.38599	0.165751	NA
YML058W-A	73.5713	0.423761	0.274616	1.5431	0.122806	0.25311
YLR026C	476.093	0.0269465	0.0996447	0.270426	0.786833	0.87111
YJR065C	1933.83	-0.299918	0.114685	-2.61515	0.00891872	0.0370406
YDL131W	1811.27	0.0634857	0.179411	0.353857	0.723446	0.829996
YMR095C	26.36	1.45292	0.321281	4.52226	6.11823e-06	8.29785e-05
YER138C	7253.04	0.201028	0.28486	0.705708	0.48037	0.639664
YDL033C	279.537	0.324567	0.181034	1.79285	0.0729971	0.175327
YMR255W	414.565	0.153496	0.114926	1.33561	0.181677	0.336034
YHR209W	1145.63	0.14491	0.157328	0.921066	0.357016	0.530763
YGL247W	128.349	0.0449748	0.166752	0.269711	0.787383	0.87111
YCR100C	41.8165	-0.411439	0.32513	-1.26546	0.205706	0.36578
YDR516C	1559.3	-0.645623	0.183728	-3.51401	0.000441401	0.00323127
Q0130	3.32768	-1.80402	0.97448	-1.85127	0.064131	0.160242
YPL233W	263.371	0.214639	0.129174	1.66162	0.0965883	0.213175
YOR255W	6.33942	1.4972	0.599627	2.49688	0.012529	0.0480293
YOR063W	30114.4	0.0558904	0.140901	0.396664	0.691616	0.80642
YGR251W	285.939	0.567213	0.185359	3.06008	0.00221279	0.0122785
YPR047W	412.525	-0.0250461	0.142191	-0.176143	0.860181	0.915157
YDR246W-A	7.042	0.0755905	0.542927	0.139228	0.88927	0.93519
YDR044W	639.834	-0.00513235	0.171707	-0.0298901	0.976155	0.990666
YEL016C	405.453	0.116757	0.165168	0.706897	0.47963	0.639501
YAL027W	135.165	-0.143989	0.146565	-0.982424	0.325891	0.498581
YKL153W	16.7494	-0.376261	0.418362	-0.899368	0.368457	0.542782
YFL019C	10.9714	0.52717	0.512655	1.02831	0.303802	0.476608
YMR139W	390.697	-0.496835	0.187094	-2.65554	0.00791824	0.0339529
YDL080C	435.118	0.275794	0.113131	2.43783	0.0147757	0.0544105
YOR172W	430.533	-0.00356991	0.148209	-0.024087	0.980783	0.991804
YOR105W	151.879	0.135913	0.155798	0.872364	0.38301	0.554742
YJL138C	6797.29	0.17719	0.144152	1.22919	0.219001	0.381167
YPR143W	776.922	0.219693	0.168656	1.30261	0.192709	0.349332
YDR340W	97.7769	0.141375	0.28275	0.499999	0.617076	0.749106
YNL322C	1905.28	0.021301	0.106988	0.199098	0.842186	0.903394
YPL090C	8750.41	-0.43018	0.175296	-2.45401	0.0141271	0.0524673
YPR078C	51.4227	1.51051	0.308525	4.8959	9.78544e-07	1.594e-05
YCR075C	112.76	-0.818464	0.21761	-3.76116	0.000169129	0.00147224
YFL062W	20.4047	1.90078	0.384781	4.93991	7.81601e-07	1.29401e-05
YDR171W	1626.48	-0.118312	0.538692	-0.219628	0.826161	0.894468
YLR439W	964.791	-0.322227	0.116204	-2.77295	0.00555501	0.0255505
YCR020C	106.694	0.521004	0.15924	3.27183	0.00106855	0.00677007
YDR450W	6370.52	-0.46156	0.164077	-2.81307	0.00490716	0.0232755
YCL051W	443.858	-0.154327	0.157573	-0.979402	0.327381	0.500042
YCR097W	403.342	-0.381503	0.138402	-2.75649	0.00584261	0.0265517
YBL039C-A	5.60444	0.668089	0.828449	0.806434	0.419993	0.588836
YDR235W	217.699	-0.253461	0.195068	-1.29935	0.193824	0.350395
YGL194C-A	60.4536	0.440691	0.276014	1.59662	0.11035	0.234353
YER038C	182.831	0.384762	0.169564	2.26913	0.0232606	0.0756652
YPR125W	1320.22	0.321436	0.157504	2.04081	0.0412695	0.116792
YHR049W	3122.59	0.491651	0.112692	4.3628	1.2841e-05	0.000161552
YBR007C	621.516	0.397266	0.121333	3.27418	0.00105968	0.00674071
YPL001W	288.315	0.0721151	0.122469	0.588842	0.555967	0.704496
YJL038C	21.8319	0.837494	0.330916	2.53084	0.0113791	0.0446636
YNL319W	1.45486	-0.222602	1.1908	-0.186935	0.851712	NA
YPR178W	355.892	-0.0453764	0.111836	-0.40574	0.684933	0.801392
YDR475C	588.066	-0.122434	0.175343	-0.698253	0.485019	0.643304
TLC1	851.158	-0.678675	0.179504	-3.78083	0.000156307	0.00137441
YNL159C	211.345	-0.178724	0.163858	-1.09073	0.275394	0.444434
YAL014C	399.529	-0.0495916	0.106438	-0.46592	0.641272	0.769408
YCR020W-B	92.3275	-0.00796718	0.236486	-0.0336899	0.973124	0.988581
YBR243C	370.843	-0.442263	0.118026	-3.74716	0.000178848	0.00154139
YLR181C	361.621	0.0327796	0.138238	0.237125	0.81256	0.88698
YBL056W	1064.86	-0.48561	0.103954	-4.67142	2.99129e-06	4.39011e-05
YNL075W	804.554	0.207354	0.198007	1.04721	0.295004	0.466464
YPL150W	629.841	-0.0247622	0.0999796	-0.247672	0.804388	0.881577
YJL012C	1010.35	-0.0779934	0.0974952	-0.799972	0.423727	0.592399
YJL065C	349.033	0.0671533	0.16634	0.40371	0.686426	0.801748
YKR020W	170.455	-0.0055678	0.150794	-0.0369233	0.970546	0.986952
YMR053C	222.865	-0.49324	0.27959	-1.76415	0.0777064	0.18252
YKL066W	332.464	-1.1638	0.1876	-6.20362	5.51778e-10	1.61962e-08
YMR004W	435.388	-0.247726	0.137966	-1.79556	0.0725645	0.174684
YER083C	692.44	-0.131739	0.0907127	-1.45227	0.146428	0.287369
YPL176C	957.524	-0.0679557	0.0943164	-0.720508	0.471212	0.63187
YHR172W	221.613	-0.281115	0.124442	-2.25901	0.023883	0.077188
YLR263W	714.872	-0.214515	0.103616	-2.07028	0.0384262	0.111074
YDL240W	369.032	-0.515159	0.196651	-2.61966	0.00880177	0.0367052
YDR401W	9.14386	0.605318	0.497465	1.2168	0.223679	0.386586
YHR013C	476.382	-0.238895	0.129865	-1.83957	0.0658309	0.162802
YOL040C	8431.25	-0.322329	0.158775	-2.0301	0.0423467	0.11912
YGR072W	441.513	0.255184	0.0974705	2.61807	0.00884296	0.0368267
YCL035C	1709.61	-0.00922582	0.153561	-0.0600792	0.952093	0.973433
YIL023C	2709.3	0.781394	0.10047	7.77735	7.40592e-15	3.59987e-13
YNR073C	301.166	-0.303197	0.244168	-1.24175	0.214327	0.376047
YPR200C	44.3931	0.282603	0.255377	1.10661	0.268463	0.437431
YIL072W	206.205	0.698256	0.145188	4.80933	1.51437e-06	2.35328e-05
YLR327C	2758.14	-0.18376	0.273361	-0.672225	0.50144	0.65947
YBR229C	733.153	-0.317237	0.163231	-1.94349	0.0519573	0.137437
YML133C	44.4173	-0.0804601	1.26083	-0.0638154	0.949117	0.971614
YOR131C	339.49	-0.196243	0.150567	-1.30336	0.192452	0.349265
YLR455W	344.001	0.25707	0.11021	2.33255	0.0196716	0.0671108
YNL247W	1777.29	-0.0752283	0.0989452	-0.760302	0.447074	0.613881
YOR054C	567.793	-0.155676	0.172574	-0.902083	0.367013	0.541255
YGL007C-A	7.84733	-0.224006	0.574634	-0.389824	0.696666	0.810443
YFR028C	635.392	-0.0727738	0.0977173	-0.744739	0.45643	0.620153
YOR009W	245.185	-0.340043	0.166493	-2.04239	0.0411131	0.116513
YOR072W	5.79239	0.720841	0.617178	1.16796	0.242822	0.409383
YDR292C	863.314	-0.0687131	0.0924146	-0.743531	0.45716	0.620855
YOR161C-C	2.38973	0.576221	0.888421	0.64859	0.516603	NA
YHR126C	84.7954	3.31856	0.921298	3.60205	0.000315714	0.00246566
YMR194W	2013.22	-0.151156	0.183116	-0.825467	0.409106	0.57848
YAL016C-A	4.04875	-1.0822	0.854638	-1.26626	0.205419	0.365376
YMR167W	400.704	0.0334443	0.130242	0.256785	0.797345	0.878134
YOR249C	257.905	0.0363949	0.166589	0.218471	0.827062	0.894503
YER117W	5666.63	-0.450559	0.176355	-2.55483	0.0106238	0.0423004
YOR301W	209.804	-0.616861	0.184456	-3.34422	0.000825154	0.00550344
YPL187W	107.062	-1.3946	0.170656	-8.17201	3.033e-16	1.60248e-14
YKL218C	236.421	-0.13521	0.141879	-0.952998	0.340591	0.513312
YOR140W	860.085	-0.0233066	0.15091	-0.154441	0.877262	0.927161
YDR391C	435.631	0.440748	0.135312	3.25728	0.00112487	0.00703883
YLL063C	143.124	0.400275	0.204438	1.95793	0.050238	0.13388
YOR276W	911.446	-0.333781	0.137921	-2.42008	0.0155172	0.0562249
YMR309C	3323.78	0.0236693	0.175834	0.134611	0.892919	0.936863
YOR089C	920.033	0.114995	0.102138	1.12587	0.260219	0.429994
tD(GUC)N	2.39359	-1.77978	1.45626	-1.22216	0.221647	NA
YGR258C	1332.48	0.547046	0.166406	3.28742	0.00101111	0.00648736
YNL146C-A	34.148	0.953643	0.351268	2.71486	0.00663033	0.0294487
YMR180C	541.402	0.546646	0.123587	4.42318	9.72581e-06	0.000126
YGL163C	805.546	0.592225	0.114184	5.18661	2.14157e-07	3.94308e-06
YDR417C	6.73688	-0.249475	0.602288	-0.414212	0.678719	0.796301
YOL131W	4.53131	0.736137	0.672692	1.09432	0.273816	0.442829
YPL283C	1045.82	0.31841	0.177872	1.79011	0.0734366	0.176052
YBL021C	162.317	-0.587523	0.222221	-2.64386	0.00819654	0.0347538
YHR215W	200.931	0.127844	0.191721	0.666826	0.504884	0.662278
YLL045C	9832.65	-0.292925	0.177461	-1.65064	0.0988112	0.21643
YLR007W	1116.88	0.755188	0.123699	6.10504	1.02776e-09	2.87772e-08
YNL261W	340.257	0.667333	0.182351	3.6596	0.000252607	0.00206852
YNL305C	817.003	-0.221211	0.206673	-1.07034	0.284464	0.454844
YJL046W	341.752	0.159309	0.160729	0.991168	0.321603	0.494324
YKR078W	272.186	0.087654	0.133355	0.657297	0.51099	0.666977
YOR191W	847.253	0.0291794	0.115616	0.252381	0.800746	0.879807
YEL074W	22.6489	-0.0858053	0.311155	-0.275764	0.782729	0.868017
YDR272W	884.853	-0.183901	0.156997	-1.17136	0.241453	0.407924
YGR289C	549.972	-0.00962806	0.146027	-0.0659335	0.947431	0.970593
YML020W	467.966	-0.0628824	0.136632	-0.460232	0.64535	0.772183
YLR103C	377.733	-0.193333	0.108909	-1.77517	0.0758697	0.180213
YOR294W	1155.78	0.34107	0.199988	1.70545	0.0881102	0.200774
YEL062W	297.306	0.42566	0.14196	2.99846	0.00271348	0.0144371
YPR064W	3.6494	-1.29377	0.793585	-1.63028	0.103041	0.222725
YPR031W	412.366	0.154166	0.113232	1.36151	0.173352	0.324288
YLR038C	1555.71	-1.7712	0.138013	-12.8336	1.0637e-37	1.46887e-35
YNL096C	3367.88	-0.205868	0.1479	-1.39194	0.163941	0.3107
YDR038C	922.579	0.378704	0.136225	2.77999	0.00543608	0.0251559
YDL187C	26.9675	0.574813	0.293646	1.95751	0.0502878	0.133954
YBR024W	411.893	-0.0752278	0.160338	-0.469182	0.63894	0.768165
YER171W	657.086	0.242843	0.117818	2.06118	0.0392861	0.112702
YDL047W	1182.88	0.0501711	0.117938	0.425403	0.670543	0.791708
YML046W	314.121	0.150155	0.168108	0.893209	0.371745	0.544402
YGL124C	385.676	0.128793	0.137097	0.939429	0.34751	0.520837
YMR276W	1563.76	-0.413304	0.10601	-3.89872	9.6704e-05	0.00091952
YEL059W	14.2488	0.754904	0.470072	1.60593	0.108288	0.230916
YDL160C-A	88.7147	-0.157461	0.187695	-0.838917	0.401516	0.570803
YLR165C	221.723	0.249227	0.133368	1.86871	0.0616628	0.155915
YCR069W	1068.64	-0.0329627	0.0913493	-0.360843	0.718217	0.826807
YGR146C-A	2.51567	1.2139	1.31517	0.922995	0.35601	NA
YKL027W	1033.79	0.430682	0.147361	2.92263	0.00347083	0.017618
YJL173C	490.656	-0.1187	0.187475	-0.63315	0.526636	0.679949
YDR152W	998.484	0.0477483	0.145218	0.328805	0.742303	0.840677
YKL127W	448.509	-0.961291	0.108934	-8.82457	1.09885e-18	6.54568e-17
YDR309C	1233.95	-0.0262779	0.155298	-0.16921	0.865632	0.919185
YLR386W	509.863	-0.1822	0.093044	-1.95821	0.0502055	0.133852
YLR371W	937.041	-0.230907	0.144085	-1.60258	0.109027	0.232113
YDL169C	241.569	-0.137705	0.19282	-0.714162	0.475127	0.635175
YLR092W	161.556	-0.659315	0.174151	-3.78589	0.000153162	0.00135658
YER044C	1090.67	-0.646072	0.152272	-4.24289	2.20663e-05	0.000260846
YMR072W	1236.52	-0.242095	0.113682	-2.12959	0.0332055	0.0992914
YJR033C	577.572	-0.167803	0.184954	-0.907272	0.364263	0.538023
YKR056W	1502.2	0.229178	0.163807	1.39907	0.161791	0.30826
YGL011C	1438.44	-0.124377	0.112923	-1.10143	0.270709	0.440265
YIR036C	621.457	-0.357993	0.171652	-2.08557	0.0370179	0.107927
YMR123W	410.965	-0.109909	0.157816	-0.696437	0.486155	0.644275
YDR406W	2695.31	1.12408	0.315044	3.56802	0.000359693	0.00273871
YGR073C	33.5335	-0.234834	0.258913	-0.907	0.364407	0.538064
YGR209C	1584.91	0.346087	0.151396	2.28598	0.0222556	0.0734714
YJL150W	1.72215	-1.65253	1.32863	-1.24379	0.213578	NA
tS(UGA)E	2.3444	0.359356	1.02373	0.351028	0.725568	NA
YNL050C	594.656	0.43282	0.149949	2.88644	0.0038963	0.0193256
YMR304C-A	388.551	-0.338928	0.179744	-1.88561	0.059347	0.151491
YLR240W	428.877	-0.13638	0.156704	-0.870303	0.384135	0.555574
YGR093W	579.589	0.331365	0.128068	2.58742	0.00966972	0.0393788
YDL234C	1529.96	0.364147	0.156906	2.3208	0.0202977	0.0684779
YPR108W-A	1.20753	-0.793636	1.44241	-0.550215	0.582172	NA
YNL136W	474.959	0.241388	0.099745	2.42005	0.0155183	0.0562249
YKL049C	347.063	0.112755	0.150775	0.747838	0.454558	0.619318
YJR080C	784.655	-0.943524	0.0964623	-9.78127	1.355e-22	1.09773e-20
YNR038W	738.636	0.0795661	0.139607	0.569927	0.568727	0.713669
YGL140C	694.77	-0.149126	0.126676	-1.17722	0.239107	0.404796
YCL029C	471.756	0.108378	0.124282	0.872036	0.383189	0.554742
YFL038C	2864.44	-0.149092	0.118158	-1.2618	0.207022	0.36726
YJR131W	389.387	-0.0232757	0.107888	-0.215739	0.829191	0.895992
YNR012W	646.024	0.338749	0.148192	2.28588	0.0222615	0.0734714
YNL110C	1431.71	0.281614	0.179408	1.56969	0.116488	0.243643
YDR367W	244.805	-0.657443	0.158307	-4.15296	3.28207e-05	0.000363955
YIL053W	10828.6	1.42886	0.240928	5.93067	3.017e-09	7.57491e-08
YPL059W	663.791	0.00254177	0.130776	0.019436	0.984493	0.993063
YGL253W	10348.8	-0.311682	0.250137	-1.24604	0.212749	0.373709
YHL032C	2545.69	-0.839704	0.143018	-5.87133	4.3231e-09	1.04925e-07
YJL010C	699.911	0.273086	0.148182	1.84291	0.0653421	0.162115
YHL045W	2.07189	2.69978	1.45181	1.85959	0.0629429	NA
YOR337W	1119.74	0.579825	0.182103	3.18405	0.00145229	0.00870172
YMR010W	922.885	0.227285	0.174184	1.30485	0.191943	0.348875
YOR097C	223.637	-0.306765	0.15222	-2.01528	0.0438753	0.122008
YHR118C	261.478	0.2436	0.132059	1.84463	0.0650918	0.16189
YGR024C	523.411	0.123154	0.126441	0.974009	0.330052	0.501717
YOL023W	509.203	0.115922	0.119592	0.969312	0.332389	0.504269
YPL253C	174.408	-0.049866	0.142971	-0.348784	0.727251	0.832992
YER154W	1212.6	-0.213168	0.126465	-1.68559	0.0918741	0.206674
YEL036C	1795.52	0.189063	0.107389	1.76055	0.0783154	0.183582
YBR260C	458.104	0.0032028	0.113241	0.028283	0.977436	0.990866
YPL124W	136.915	-0.220313	0.138934	-1.58574	0.112799	0.238638
YAL042W	1521.62	-0.208053	0.125066	-1.66354	0.0962051	0.212715
YAL035W	3203.88	0.125054	0.134277	0.931312	0.351692	0.524935
YNL286W	284.644	0.42205	0.136046	3.10226	0.00192052	0.0108602
YDR001C	3434.75	0.308498	0.160952	1.91671	0.0552745	0.143832
YIL162W	6332.46	-0.00176261	0.191422	-0.00920799	0.992653	0.997019
YOL141W	143.969	0.149287	0.208135	0.717263	0.473212	0.633311
YHR145C	18.6932	0.0170267	0.722758	0.0235579	0.981205	0.991804
YBR195C	306.361	0.321767	0.138314	2.32636	0.0199994	0.0677647
YIL039W	826.544	-0.284448	0.100136	-2.84061	0.00450274	0.0217477
YGR122W	222.244	-0.372662	0.142714	-2.61124	0.00902137	0.0372951
YPL092W	264.949	-0.456741	0.189247	-2.41346	0.0158018	0.0569053
YGR161C-D	1007.63	0.313276	0.259089	1.20915	0.226607	0.389605
YMR315W	1802.82	-0.0820964	0.124487	-0.659479	0.509589	0.665719
YGR213C	66.707	1.41344	0.341474	4.13923	3.4847e-05	0.00038357
YDR384C	593.394	0.57059	0.248215	2.29877	0.0215179	0.0714441
YML007W	1714.92	0.179558	0.0901491	1.99179	0.0463938	0.126652
YER063W	544.414	-0.381655	0.104503	-3.65208	0.000260127	0.00211867
YDR481C	1208.89	0.0938322	0.0882297	1.0635	0.287555	0.458389
YER014W	529.165	0.206425	0.107142	1.92664	0.0540242	0.141732
YPR041W	2512.77	0.22618	0.15879	1.4244	0.154331	0.297971
YNL213C	502.001	0.103454	0.108451	0.953926	0.340121	0.512925
YKL006C-A	435.105	-0.102164	0.152887	-0.66823	0.503987	0.661881
YBR058C	940.471	-0.0645745	0.106932	-0.603885	0.54592	0.696412
YLR024C	309.755	0.0764783	0.154375	0.495407	0.620313	0.751693
YLR071C	742.857	0.0118228	0.15933	0.074203	0.940849	0.967275
YHR092C	2741.57	1.69647	0.572003	2.96583	0.00301867	0.0157437
YDL199C	218.138	-0.448702	0.261992	-1.71266	0.0867755	0.198512
YHL007C	1683.23	0.100765	0.137731	0.731607	0.464408	0.62622
YER181C	2.70229	1.50111	1.00677	1.49101	0.135958	NA
YNL228W	3.80226	0.0190363	0.715796	0.0265945	0.978783	0.991354
YDL064W	384.381	-0.163799	0.157801	-1.03801	0.299265	0.471185
YDL031W	1579.74	0.297427	0.157005	1.89438	0.0581744	0.149206
YMR257C	391.831	-0.183423	0.228438	-0.802947	0.422005	0.590903
YDR046C	1528.12	0.237555	0.135505	1.75311	0.0795836	0.185909
YOR253W	394.053	-0.189913	0.163657	-1.16043	0.245874	0.41303
YGL245W	3017.96	-0.277559	0.0974672	-2.84772	0.00440337	0.0213356
YGR006W	132.634	0.114583	0.170516	0.67198	0.501596	0.659533
YGR079W	3121.21	0.401768	0.143671	2.79645	0.00516673	0.0240929
YDL119C	279.595	0.321902	0.131058	2.45617	0.0140425	0.0521849
YKL151C	991.514	-0.215549	0.223732	-0.963424	0.335335	0.507092
YGL198W	553.26	-0.365276	0.129946	-2.81099	0.00493889	0.0233327
YDL086W	1587.56	-0.318317	0.15176	-2.0975	0.0359494	0.105572
YBL091C-A	181.994	0.0378363	0.190161	0.19897	0.842286	0.903394
YLR361C-A	221.221	0.303176	0.15358	1.97405	0.0483755	0.130173
YHR038W	303.346	0.0267569	0.132552	0.20186	0.840026	0.902623
YML069W	1071.23	-0.0642335	0.0839071	-0.765532	0.443955	0.611796
YKR019C	227.212	0.104279	0.123088	0.847186	0.396891	0.567128
YJR073C	2434.58	-1.92456	0.165677	-11.6164	3.40182e-31	3.69098e-29
YGR279C	4547.15	-0.43867	0.0713561	-6.14762	7.86561e-10	2.25431e-08
YCR073C	907.495	0.685174	0.114455	5.98641	2.14528e-09	5.61841e-08
YCR022C	2.6138	0.427951	0.970112	0.441136	0.659115	NA
YLL015W	990.038	-0.000158231	0.111388	-0.00142055	0.998867	0.99936
YNL195C	178.474	-0.424938	0.655083	-0.648678	0.516546	0.671344
YDL134C	1373.52	-0.199602	0.120073	-1.66233	0.0964466	0.212939
YFL060C	195.199	-0.126962	0.175528	-0.723314	0.469487	0.630828
YDR173C	205.844	-0.499875	0.167932	-2.97665	0.00291414	0.0152641
YMR100W	555.377	0.000301356	0.146406	0.00205836	0.998358	0.999106
YCL057W	1431.33	-0.721184	0.112516	-6.40961	1.45888e-10	4.76568e-09
YBR072W	6902.43	1.34194	0.274014	4.89732	9.71513e-07	1.58681e-05
YBR005W	575.382	0.312662	0.128728	2.42886	0.0151466	0.05534
YPR123C	12.1494	0.386091	0.454814	0.848898	0.395938	0.566188
RUF5-2	390.17	0.728157	0.188371	3.86554	0.000110844	0.00103296
YDL173W	686.954	-0.0355601	0.118333	-0.300508	0.763789	0.853556
YJR047C	109.782	2.09334	0.270221	7.74676	9.42688e-15	4.51006e-13
YMR006C	746.991	-0.148744	0.136788	-1.08741	0.276856	0.446014
YKL145W-A	15.0834	-0.697678	0.426386	-1.63626	0.101785	0.22119
YAL016W	1533.22	-0.316001	0.108313	-2.91747	0.0035288	0.0178331
YMR292W	151.628	-0.37397	0.194361	-1.92411	0.0543413	0.142012
YHR011W	269.73	-0.171095	0.114528	-1.49392	0.135197	0.271108
YPL152W	287.932	-0.13572	0.181833	-0.746398	0.455427	0.619609
YLR183C	451.765	-0.550764	0.198164	-2.77933	0.00544714	0.0251811
YNL077W	401.988	0.166995	0.112533	1.48397	0.137816	0.275069
YBR109C	1614.98	-0.184654	0.0994325	-1.85708	0.0632996	0.158667
YBR172C	2159.9	-0.19563	0.126702	-1.54401	0.122585	0.252865
YDR346C	1704.94	0.135356	0.154862	0.87404	0.382096	0.554548
YAR002C-A	1973.66	-0.105886	0.104631	-1.012	0.311538	0.483501
YOL077W-A	1241.41	-1.28661	0.142405	-9.03486	1.64216e-19	9.97779e-18
YPL029W	515.637	0.200992	0.0999648	2.01063	0.0443648	0.122751
YHR146W	918.257	0.0194796	0.163819	0.118909	0.905347	0.945349
YNL019C	1.72442	3.2857	1.84479	1.78107	0.0749007	NA
YDL242W	5.76139	0.182905	0.630888	0.289917	0.77188	0.859844
YBR189W	9726.43	-0.451434	0.161739	-2.79113	0.00525251	0.0244299
YER085C	20.3705	0.577776	0.392135	1.47341	0.14064	0.278802
YJL225C	1717.84	-0.00882435	0.116214	-0.0759316	0.939474	0.966843
YKL064W	1309.41	-0.148138	0.11661	-1.27038	0.203951	0.36383
YLR265C	191.578	0.110352	0.173177	0.637218	0.523983	0.678238
YKR022C	376.329	0.248477	0.131769	1.88571	0.0593343	0.151491
YLR287C	427.983	0.169879	0.114237	1.48708	0.136994	0.273627
YPL174C	272.335	-0.0841083	0.19085	-0.440705	0.659427	0.78286
YOR070C	581.232	-0.196447	0.124889	-1.57298	0.115724	0.242724
YDR403W	165.708	0.980437	0.184961	5.30077	1.15315e-07	2.23139e-06
YOL093W	431.316	0.256173	0.154559	1.65744	0.0974297	0.214422
YOL042W	321.935	-0.0773271	0.120578	-0.641303	0.521326	0.67611
YIL070C	1337.18	-0.0364135	0.106455	-0.342055	0.73231	0.835531
YCL037C	68.0326	-0.624933	0.232636	-2.68631	0.00722467	0.0317635
YIL025C	7.08323	0.426791	0.535211	0.797426	0.425204	0.593644
YDR545C-A	8.29252	0.754919	0.896852	0.841744	0.399931	0.569349
YNR071C	29.8378	0.152423	0.36831	0.413845	0.678988	0.796301
YML131W	770.269	0.142255	0.163473	0.870203	0.384189	0.555574
YNL245C	371.764	0.946353	0.160068	5.91218	3.37602e-09	8.44143e-08
YNR024W	346.262	0.115287	0.175134	0.658276	0.510361	0.666298
YFL013W-A	2.41235	-0.557062	1.07771	-0.516897	0.605228	NA
YLR329W	22.1063	0.780655	0.343799	2.27067	0.0231669	0.0755567
YPL043W	1799.53	0.382986	0.201429	1.90135	0.0572565	0.147787
YCL045C	1563.72	-0.290536	0.0881342	-3.29652	0.000978904	0.00632747
YBR056C-B	1.62902	-0.239514	1.16272	-0.205996	0.836794	NA
YKL002W	704.932	-0.0302195	0.0945544	-0.319599	0.749272	0.844507
YDR328C	1029.53	-0.0973875	0.147296	-0.66117	0.508504	0.664445
YIR009W	112.101	0.61241	0.171835	3.56393	0.000365338	0.00277474
YBR154C	1306.68	0.119356	0.151309	0.788825	0.430214	0.598576
YLR001C	572.45	-0.113316	0.186981	-0.606031	0.544494	0.695323
YKR101W	298.209	0.235283	0.119835	1.9634	0.0495999	0.13282
YMR230W-A	4.48525	-1.05216	0.788386	-1.33458	0.182015	0.336556
YER115C	188.63	0.161114	0.137722	1.16985	0.242061	0.408432
YHR124W	98.1482	-0.274438	0.18905	-1.45167	0.146593	0.287509
YER148W	887.849	0.0555353	0.160555	0.345896	0.729421	0.83462
YCR050C	1.59345	-1.86219	1.33113	-1.39895	0.161828	NA
YMR240C	311.236	0.0509634	0.120678	0.422308	0.6728	0.793619
YOR303W	8433.83	1.30172	0.143819	9.05112	1.41515e-19	8.68529e-18
YIL087C	219.989	0.0490659	0.21394	0.229344	0.818601	0.889635
YMR192W	597.619	0.109377	0.144637	0.756217	0.449519	0.615707
YJL221C	340.467	0.0713831	0.160008	0.446122	0.655509	0.780122
YMR229C	2228.95	0.195985	0.206615	0.948549	0.34285	0.515377
YLL038C	233.808	-0.0867887	0.163386	-0.531188	0.595288	0.733986
YOR056C	1638.73	0.428636	0.209182	2.0491	0.0404521	0.115469
YOL108C	172.955	-0.402721	0.162393	-2.47991	0.0131417	0.049688
YOR270C	4028.24	0.0110351	0.11864	0.0930129	0.925893	0.958876
YDR106W	18.0825	-0.0397859	0.419313	-0.0948834	0.924407	0.958154
YOL068C	973.413	0.129935	0.0918892	1.41404	0.157349	0.302453
YMR182C	786.823	1.45973	0.23857	6.11868	9.43546e-10	2.6665e-08
YBR201W	365.952	0.115885	0.10243	1.13136	0.257904	0.427171
YLL043W	1165.72	0.0568715	0.0934382	0.608653	0.542754	0.693393
YDR415C	304.389	-0.343108	0.137061	-2.50333	0.0123032	0.047433
YGL161C	551.28	-0.734856	0.121934	-6.02667	1.67369e-09	4.44077e-08
YOL133W	221.728	0.427677	0.119783	3.57044	0.000356381	0.00272031
YDL074C	786.345	-0.0996124	0.127774	-0.7796	0.435626	0.603973
YNL263C	527.17	-0.439933	0.114407	-3.84533	0.000120389	0.00110163
YHR217C	5.50401	0.792046	0.639812	1.23794	0.21574	0.377325
YDR128W	620.672	0.0176254	0.127672	0.138052	0.890199	0.935775
YOR193W	168.104	0.324243	0.158602	2.04439	0.0409155	0.116061
YER028C	96.838	0.735432	0.161094	4.56525	4.98903e-06	6.90509e-05
YMR052W	120.83	0.0371697	0.160425	0.231695	0.816775	0.888901
YMR294W-A	2.91492	-0.103616	1.02019	-0.101565	0.919102	NA
YKR076W	625.631	0.10723	0.190132	0.563976	0.572771	0.717219
YDR225W	3507.37	-0.742998	0.175257	-4.23949	2.24031e-05	0.000263801
YDR270W	394.434	0.0530985	0.178508	0.297457	0.766118	0.854971
YPR033C	2179.46	-0.0200848	0.116531	-0.172356	0.863158	0.9172
YGR230W	260.677	-0.193332	0.130749	-1.47865	0.139235	0.276767
YPR062W	1172.24	-0.0671223	0.15026	-0.446708	0.655086	0.77984
YDR528W	402.345	0.111065	0.197598	0.562079	0.574063	0.717451
YER173W	310.609	0.0331784	0.118532	0.279911	0.779546	0.865276
YBR026C	1271.42	-0.531138	0.169635	-3.13107	0.0017417	0.0100499
YDL185W	5070.06	0.0295276	0.115223	0.256264	0.797747	0.878418
YBR091C	202.026	-0.0211501	0.178192	-0.118693	0.905519	0.945349
YNL094W	740.568	0.100447	0.0820447	1.22429	0.220841	0.383192
YGL056C	2350.08	0.113666	0.157106	0.723495	0.469376	0.630828
YPL227C	384.748	-0.0939721	0.159209	-0.590245	0.555027	0.703451
YLR222C-A	21.0285	0.674325	0.410345	1.64331	0.100319	0.2191
YDL010W	363.003	0.0968856	0.141309	0.68563	0.492946	0.651118
YML019W	308.819	-0.287907	0.11513	-2.50071	0.0123945	0.0476337
YDL045C	495.864	0.133121	0.098806	1.3473	0.177885	0.330595
YLR163C	750.169	-0.201225	0.105071	-1.91513	0.0554763	0.144194
YLR178C	1509.74	-0.412619	0.530387	-0.777959	0.436593	0.605096
YBL079W	895.446	-0.136771	0.142503	-0.959778	0.337167	0.508849
YNL056W	476.806	0.381932	0.131059	2.91419	0.00356613	0.0179667
YFL001W	493.713	0.459323	0.130423	3.52179	0.000428645	0.00316458
YDR150W	1375.26	-0.339822	0.0976554	-3.47981	0.000501765	0.00360369
YER147C-A	5.88333	-0.487427	0.610598	-0.798278	0.424709	0.593242
YKL170W	521.689	-0.116087	0.111623	-1.03999	0.298343	0.470473
YPR157W	73.5366	-0.296875	0.232706	-1.27575	0.202044	0.361915
YPR137C-B	261.259	-0.347992	1.96616	-0.17699	0.859516	0.91509
YLR384C	1646.31	0.151678	0.135436	1.11992	0.262746	0.432173
YPL060W	222.353	0.0252362	0.138185	0.182627	0.855091	0.912424
YML099C	620.521	0.259943	0.117469	2.21287	0.0269067	0.0849714
YLR421C	601.21	-0.00186747	0.102261	-0.0182619	0.98543	0.993274
YLR090W	739.795	0.230774	0.0893624	2.58245	0.00981012	0.0398438
YJR064W	1867.24	-0.137923	0.0970917	-1.42054	0.15545	0.299465
YML022W	1190.3	0.0135344	0.180961	0.0747915	0.940381	0.967137
YER046W	226.778	-0.23741	0.154447	-1.53716	0.124254	0.255315
YMR029C	413.89	-0.417262	0.145341	-2.87092	0.00409276	0.0200869
YIR030C	18.7509	-0.842592	0.350592	-2.40334	0.016246	0.0580652
YKR050W	634.753	0.158213	0.104962	1.50734	0.131723	0.266428
YMR121C	446.719	-0.0213543	0.137978	-0.154766	0.877006	0.927161
YGL017W	360.742	0.277147	0.104059	2.66336	0.00773636	0.0334563
YDL150W	917.907	0.189646	0.143312	1.32331	0.185733	0.341664
YNL038W	253.773	-0.189562	0.18192	-1.04201	0.297409	0.469244
YHR001W-A	1017.93	-1.75233	0.17807	-9.84068	7.51998e-23	6.34603e-21
YOL165C	4.13228	3.29412	1.03807	3.1733	0.00150716	0.00892546
YIL139C	227.901	0.522264	0.134419	3.88534	0.000102186	0.000962612
YLR246W	385.016	-0.170835	0.138242	-1.23577	0.216545	0.378409
YJR119C	566.908	0.598907	0.163168	3.67049	0.000242085	0.00199581
YLR359W	1415.97	-0.755888	0.259093	-2.91744	0.00352916	0.0178331
YLR199C	673.565	0.0903373	0.0923087	0.978644	0.327756	0.500363
YJL206C	250.147	-0.0340151	0.137327	-0.247694	0.804371	0.881577
YIL142W	2087.06	-0.0184986	0.0837483	-0.220883	0.825183	0.894206
YGL082W	450.252	-0.196996	0.119142	-1.65345	0.098239	0.215565
YNL138W	1238.45	-0.455732	0.145756	-3.12667	0.00176797	0.0101533
YOR133W	3657.99	-0.0732154	0.163457	-0.447919	0.654212	0.779503
21S_rRNA	49.0274	-0.936301	0.322743	-2.90107	0.00371891	0.0186591
YGL142C	334.546	-0.124293	0.178228	-0.697378	0.485566	0.64389
YGR179C	208.266	-0.205689	0.153449	-1.34043	0.180105	0.333938
YGR102C	474.099	0.130457	0.140085	0.93127	0.351714	0.524935
YBR139W	1058.46	-1.1584	0.246287	-4.70344	2.55817e-06	3.79108e-05
YHR188C	1438.75	-0.26571	0.0823288	-3.22743	0.00124907	0.00765058
YKL106C-A	1.92589	0.156933	1.07545	0.145924	0.883982	NA
YNL116W	489.848	-0.0744358	0.109377	-0.68054	0.496162	0.654184
YNL139C	587.955	-0.135571	0.173747	-0.780277	0.435228	0.603617
YDR361C	645.558	0.158037	0.19929	0.793	0.427778	0.596552
YLR445W	1.96042	0.371659	1.0606	0.350423	0.726021	NA
YGL255W	6594.48	-1.16671	0.171015	-6.8223	8.95932e-12	3.31932e-10
YFR007W	274.201	-0.0624161	0.119884	-0.520637	0.60262	0.738834
YLR333C	2732.29	-0.178108	0.162125	-1.09858	0.271951	0.441229
YHR103W	882.275	-0.431481	0.0821221	-5.25414	1.48715e-07	2.84149e-06
YHL030W	553.231	-0.465323	0.177018	-2.62867	0.00857193	0.0360187
YGL077C	770.909	-1.82423	0.143576	-12.7056	5.502e-37	7.42892e-35
YPL204W	2849.22	0.263894	0.112703	2.3415	0.0192064	0.0660432
YPL251W	2.47684	0.913075	0.972903	0.938505	0.347985	NA
YIL009C-A	146.587	0.115226	0.196971	0.584993	0.558552	0.706299
YOR091W	1091.93	0.272721	0.172291	1.58291	0.113442	0.23933
YGR026W	520.992	-0.619617	0.188751	-3.28273	0.00102806	0.0065822
YAL040C	4027.4	0.267071	0.165991	1.60894	0.107629	0.230102
YDR288W	268.642	-0.17687	0.115345	-1.5334	0.125177	0.256778
YGL208W	480.952	-0.208643	0.125314	-1.66496	0.0959206	0.212396
YNL284C	709.727	-0.336434	0.111817	-3.0088	0.00262282	0.0140657
YIL164C	112.517	0.760618	0.179315	4.24179	2.21744e-05	0.000261615
YOL143C	933.881	-0.189358	0.124585	-1.51991	0.128534	0.26137
YBR237W	760.146	0.17153	0.0941574	1.82173	0.0684953	0.167949
YBR197C	266.827	0.264657	0.161147	1.64233	0.100522	0.219444
YHR147C	725.903	-0.237478	0.124762	-1.90345	0.0569821	0.147392
YJL093C	721.39	-0.0659587	0.104947	-0.628494	0.529681	0.682719
YPL126W	2413.85	0.416345	0.190371	2.18702	0.0287413	0.0890071
YMR317W	22.9169	0.354003	0.317856	1.11372	0.265399	0.434654
YOR251C	681.503	0.0459883	0.120418	0.381906	0.702531	0.815392
YPR181C	2698.44	-0.132945	0.105659	-1.25824	0.208303	0.368594
YCL008C	387.797	-0.156869	0.136933	-1.14559	0.251967	0.420591
YOR107W	693.143	1.29431	0.160244	8.07714	6.63035e-16	3.47293e-14
YML005W	321.215	0.294315	0.11816	2.49081	0.0127451	0.0485513
YNL215W	410.813	0.0790752	0.117607	0.672367	0.50135	0.65947
YCR075W-A	167.702	-0.217526	0.185116	-1.17508	0.239962	0.406018
YDL059C	88.7869	0.00493101	0.173538	0.0284146	0.977332	0.990866
YOR204W	2280.57	0.748038	0.208905	3.58076	0.000342591	0.00262826
YEL012W	795.67	-0.0125595	0.121135	-0.103682	0.917422	0.954006
YBL040C	662.828	-0.377192	0.158935	-2.37325	0.0176325	0.0618222
YPR043W	5219.19	-0.401936	0.16944	-2.37215	0.017685	0.0619366
YDR382W	4976.26	-0.196969	0.169107	-1.16476	0.244117	0.410987
YDR483W	3083.17	0.0351574	0.0980984	0.358389	0.720052	0.8273
YER061C	335.653	0.172852	0.167586	1.03142	0.302343	0.474801
YLR022C	373.94	0.346686	0.152546	2.27266	0.0230468	0.0752861
YLR402W	67.1121	0.145596	0.250622	0.580936	0.561284	0.708228
YLR073C	448.943	0.294412	0.259006	1.1367	0.255663	0.424661
YER183C	242.425	-0.166389	0.164891	-1.00908	0.312934	0.484614
YHR090C	363.69	0.209211	0.120061	1.74254	0.0814147	0.189313
YOL021C	1515.69	0.293018	0.157358	1.86211	0.0625873	0.157336
YHR030C	2664.95	0.57588	0.0920465	6.2564	3.93959e-10	1.20894e-08
YBR295W	850.885	0.672472	0.121975	5.51318	3.52401e-08	7.43468e-07
YKL018W	322.065	0.0786345	0.128162	0.613555	0.539509	0.690699
YIL011W	84.9213	0.684818	0.202783	3.3771	0.000732549	0.00498987
YEL034W	8373.81	-0.54159	0.175053	-3.09386	0.00197572	0.0111462
YHL015W	6729.12	-0.385017	0.146945	-2.62015	0.00878915	0.0366778
YNR050C	1063.59	0.80033	0.447355	1.78903	0.0736105	0.176363
YDR134C	2074.84	-0.278323	0.157849	-1.76323	0.0778625	0.182747
YKL208W	257.678	-0.0778145	0.141367	-0.550443	0.582016	0.724064
YGR004W	174.925	-0.184588	0.138075	-1.33687	0.181266	0.335478
YML110C	1518.17	-0.0707942	0.100702	-0.703009	0.48205	0.640905
YGL048C	1548.05	-0.189005	0.0928444	-2.03571	0.041779	0.118015
YGL243W	254.375	0.5257	0.135264	3.88648	0.000101706	0.000959576
YKL106W	449.927	0.523254	0.132755	3.94151	8.09693e-05	0.000789678
tN(GUU)N1	15.2196	0.691414	0.433341	1.59554	0.110591	0.234784
YPR029C	771.352	-0.188633	0.121735	-1.54954	0.121252	0.250843
YJL034W	14947.5	0.67701	0.115111	5.88135	4.06931e-09	9.92977e-08
YFL048C	834.833	-0.175729	0.0920415	-1.90924	0.0562314	0.14576
YLR117C	610.126	0.0289887	0.0981587	0.295325	0.767746	0.856402
YOR176W	820.404	-0.465301	0.119153	-3.90508	9.41948e-05	0.000899886
YOR109W	896.476	0.0894301	0.115574	0.773791	0.439054	0.60726
YBL089W	269.07	0.134497	0.137766	0.976268	0.328932	0.500999
YDL084W	2626.84	-0.340094	0.0893111	-3.80797	0.000140112	0.00125749
YGL116W	428.125	-0.750562	0.117343	-6.39633	1.59157e-10	5.14381e-09
YNR034W-A	2200.34	-1.00432	0.490568	-2.04725	0.0406336	0.115552
YCR024C	370.107	0.311327	0.133992	2.32346	0.0201543	0.0681075
YIL102C-A	98.1251	0.657467	0.208482	3.1536	0.00161272	0.00944928
YMR102C	1019.2	1.28732	0.135772	9.48144	2.50786e-21	1.81402e-19
YCR071C	460.684	-0.0585467	0.114604	-0.510859	0.60945	0.744196
YDR175C	691.091	-0.100021	0.0871727	-1.14739	0.251221	0.419693
YOR189W	228.078	0.17063	0.178994	0.953272	0.340452	0.513297
YOR154W	403.136	-0.134675	0.153637	-0.87658	0.380715	0.553402
YPR121W	392.05	0.288707	0.144528	1.99759	0.0457614	0.125359
YBR070C	351.385	-0.0727004	0.172918	-0.420432	0.67417	0.794156
YLL017W	10.6559	0.291125	0.45264	0.64317	0.520114	0.675115
YDR351W	1058.07	0.073436	0.116573	0.629955	0.528724	0.68192
YNL315C	773.302	-0.132344	0.120133	-1.10165	0.270616	0.44023
YPR174C	298.85	0.383747	0.142169	2.69924	0.00694979	0.030694
YJR045C	9734.8	0.133273	0.0752546	1.77096	0.0765674	0.181435
YMR008C	2765.35	-0.0401385	0.159656	-0.251406	0.801501	0.880159
YDR349C	1466.96	0.121514	0.0790879	1.53644	0.124431	0.255557
YDL171C	1764.1	0.0317285	0.138312	0.229398	0.818559	0.889635
YKL062W	1618.21	0.515326	0.177806	2.89826	0.00375242	0.0187652
YJR010W	354.465	-0.96442	0.172406	-5.5939	2.2203e-08	4.81806e-07
YJL218W	77.9376	-0.876927	0.250012	-3.50755	0.000452261	0.00329885
YIL126W	1238.16	-0.0214774	0.11437	-0.187788	0.851043	0.910056
YDR093W	727.081	-0.220523	0.122142	-1.80547	0.0710017	0.172263
YMR282C	478.145	-0.670882	0.109933	-6.10267	1.04313e-09	2.89408e-08
YIL109C	3749.57	0.36506	0.114295	3.19401	0.00140313	0.00845776
YFL022C	2855.68	0.0997283	0.126267	0.789821	0.429633	0.598445
YPL109C	278.951	-0.625733	0.203267	-3.07839	0.00208125	0.0116873
YJL156C	535.773	0.144896	0.110255	1.31419	0.188781	0.345387
YNL071W	2897.18	-0.439475	0.101755	-4.31896	1.56766e-05	0.000194787
YMR088C	628.668	-0.347751	0.0879167	-3.95546	7.63867e-05	0.000755591
YGR211W	1504.65	0.29669	0.158861	1.86761	0.061817	0.156152
YKL139W	533.208	0.115347	0.126261	0.913561	0.360948	0.534958
YJL069C	1115.46	0.292815	0.165853	1.76551	0.0774781	0.182508
YDR323C	168.793	-0.221438	0.18349	-1.20682	0.227502	0.390812
YDR344C	7.91573	0.115131	0.507341	0.22693	0.820478	0.890595
YJL016W	835.428	-0.032648	0.226019	-0.144448	0.885147	0.93225
YDR444W	590.25	-0.28947	0.11211	-2.58202	0.00982227	0.0398665
YPL189W	69.4694	0.74949	0.193882	3.8657	0.000110773	0.00103296
YLR285W	427.496	-0.132419	0.134382	-0.985387	0.324434	0.497417
YLR267W	153.665	0.730116	0.17976	4.06162	4.87337e-05	0.000518574
YDL219W	284.237	-0.207677	0.159435	-1.30258	0.192719	0.349332
YNL017C	3.99998	1.85664	0.822687	2.2568	0.0240204	0.0775907
YCR024C-A	840.744	-0.0748418	0.17967	-0.416551	0.677007	0.795954
YCR024C-B	1045.35	-0.164881	0.223511	-0.737687	0.460704	0.623995
YKR024C	1165.02	0.512592	0.204596	2.50538	0.0122318	0.0472477
YBR156C	391.38	0.109611	0.154508	0.709418	0.478065	0.63812
YOR076C	277.062	-0.168437	0.19439	-0.86649	0.386222	0.556878
YEL059C-A	181.071	0.44283	0.141829	3.12229	0.00179453	0.0102573
YDR405W	1123.03	0.268571	0.116118	2.31291	0.0207277	0.0696195
YOL091W	78.8224	0.634571	0.255168	2.48688	0.0128869	0.0489992
YCL031C	864.096	0.119664	0.130996	0.913495	0.360982	0.534958
YIL027C	215.318	-0.589617	0.168382	-3.50167	0.000462355	0.00335235
YLR459W	280.254	-0.207484	0.146683	-1.41451	0.157212	0.302285
YNL243W	1989.2	-0.287032	0.102811	-2.79184	0.00524087	0.0244011
YNR026C	815.247	0.61597	0.152676	4.03448	5.47242e-05	0.000566446
YHL044W	46.6359	0.384166	0.281653	1.36397	0.172578	0.323337
YPR204W	4110.35	0.144274	0.117395	1.22896	0.219085	0.381203
YNL297C	566.199	-0.295942	0.200495	-1.47605	0.139929	0.277756
YBR170C	587.977	-0.0612538	0.119998	-0.510458	0.609731	0.744219
YGR149W	489.991	-0.82417	0.226933	-3.63177	0.00028148	0.0022474
YDR458C	577.463	-0.103045	0.141043	-0.730593	0.465028	0.626637
YKL193C	568.265	-0.344834	0.208155	-1.65662	0.0975967	0.214621
YPR099C	7.8621	-0.0433538	0.592428	-0.0731799	0.941663	0.967785
YLR310C	1214.13	-0.213412	0.149691	-1.42568	0.15396	0.297458
YNR008W	479.719	0.122071	0.15462	0.789492	0.429824	0.598445
YJR150C	8.19588	0.547562	0.530961	1.03127	0.302416	0.474801
YBR301W	3.37091	1.35509	0.936212	1.44741	0.147781	0.289185
YLR003C	512.002	0.282872	0.180671	1.56568	0.117424	0.245223
YER113C	501.755	-0.212353	0.109632	-1.93696	0.0527506	0.139051
YHR122W	497.757	0.0909142	0.163219	0.557006	0.577523	0.72054
YHL017W	503.363	-0.147594	0.116007	-1.27229	0.20327	0.363469
YJR010C-A	138.688	-0.452225	0.160871	-2.8111	0.00493732	0.0233327
YIL085C	716.538	0.213305	0.105388	2.024	0.0429698	0.120371
YMR190C	471.487	-0.00942845	0.127604	-0.0738885	0.941099	0.967369
YLR325C	4612.54	-0.274323	0.173015	-1.58555	0.112842	0.238646
YOR272W	1246.23	0.224012	0.187388	1.19544	0.231915	0.395813
YOR058C	395.14	0.168701	0.160835	1.04891	0.294221	0.465543
YAL064W-B	27.571	-0.215844	0.299072	-0.721711	0.470472	0.631314
YDR413C	3.01068	-0.946249	0.882764	-1.07192	0.283758	NA
YBR203W	1462.8	0.454214	0.190513	2.38416	0.017118	0.0606465
YAR029W	20.4959	-0.698542	0.328583	-2.12593	0.0335094	0.099894
YNL238W	1242.91	0.234864	0.0887308	2.64693	0.00812271	0.034513
YJL198W	1351.06	0.3666	0.19817	1.84993	0.0643239	0.160638
YOL135C	211.434	0.301354	0.149637	2.0139	0.0440195	0.122142
YOR323C	1230.41	-0.215743	0.124136	-1.73795	0.0822194	0.190965
YLL041C	3671.77	-2.04525	0.117846	-17.3552	1.80077e-67	6.43616e-65
YKR074W	559.844	-0.530917	0.174827	-3.03681	0.00239096	0.0130291
YMR274C	82.3283	-0.318642	0.207084	-1.53871	0.123875	0.254767
YER026C	825.277	-1.92052	0.12556	-15.2957	8.16945e-53	2.03185e-50
YMR201C	326.841	0.0679807	0.115954	0.586274	0.557691	0.705503
YLR069C	1722.99	-0.0940677	0.0843547	-1.11515	0.264788	0.43442
YML042W	456.958	-0.428589	0.229418	-1.86816	0.0617403	0.156046
YMR050C	881.274	1.09099	0.519907	2.09843	0.0358668	0.105389
YDR069C	425.483	-0.0690345	0.178044	-0.387739	0.698209	0.811927
YOR298W	30.1026	0.449286	0.346566	1.29639	0.19484	0.351707
YEL066W	639.548	-0.401314	0.182223	-2.20232	0.0276424	0.0867091
YPR035W	15402.8	0.209543	0.164786	1.27161	0.203512	0.363533
YDR014W	167.294	0.200698	0.185746	1.0805	0.279919	0.449531
YDR227W	663.744	-0.0274958	0.12053	-0.228124	0.81955	0.890006
YPR060C	359.506	0.176637	0.14907	1.18493	0.236044	0.400952
YMR037C	805.09	0.112802	0.164214	0.686919	0.492134	0.650186
YCR038C	197.318	0.165499	0.184251	0.898226	0.369065	0.542964
YNL257C	397.297	-0.538632	0.156437	-3.44313	0.000575027	0.004051
YCR072C	1000.1	0.411085	0.217389	1.89101	0.0586229	0.150039
YBR093C	1913.06	-0.882509	0.172019	-5.13029	2.89294e-07	5.20044e-06
YNL092W	127.95	-0.0802622	0.282811	-0.283801	0.776563	0.863068
YGR045C	8.12476	-1.05088	0.560026	-1.87649	0.060588	0.154159
YAL037C-B	19.4251	-1.09599	0.503033	-2.17876	0.0293495	0.0902009
YLR134W	163.644	-0.241591	0.164755	-1.46637	0.142549	0.281301
YMR203W	2116.93	-0.233013	0.069236	-3.36549	0.000764084	0.00516991
YKL096C-B	3.89432	0.781582	0.739572	1.0568	0.290602	0.46162
YPL225W	1262.59	-0.361385	0.149162	-2.42277	0.0154028	0.056007
YPL270W	793.466	-0.41193	0.105131	-3.91826	8.91902e-05	0.00086019
YDL012C	362.54	-0.133414	0.163243	-0.817275	0.413771	0.582793
YDR218C	208.481	0.771703	0.178093	4.33314	1.46996e-05	0.000183397
YLR299W	1175.9	0.161323	0.127192	1.26834	0.204677	0.364696
YFL003C	80.5904	0.685835	0.193172	3.55039	0.000384664	0.00290699
YPL051W	227.051	0.224852	0.147301	1.52648	0.12689	0.258992
YNL054W	673.552	0.0398631	0.106354	0.374817	0.707797	0.818688
YDR156W	476.868	0.251129	0.15027	1.67118	0.0946853	0.210735
YPL062W	1.83976	1.09229	1.08261	1.00894	0.313002	NA
YPR155C	333.552	-0.950213	0.173918	-5.46358	4.6662e-08	9.57832e-07
YOR137C	376.391	0.0663677	0.216264	0.306882	0.758933	0.85126
YKL123W	99.4318	-0.199108	0.183778	-1.08342	0.278624	0.447863
YKL172W	1763.29	0.277286	0.185509	1.49473	0.134984	0.27079
YNL336W	509.17	0.352981	0.130583	2.70311	0.00686943	0.0303996
YDR305C	191.027	-0.401219	0.189442	-2.11789	0.034184	0.101417
YJL057C	548.618	0.107391	0.229186	0.468574	0.639374	0.768277
YPR100W	827.793	-0.193811	0.15496	-1.25072	0.211038	0.371509
YDR358W	488.866	-0.581361	0.26641	-2.1822	0.0290946	0.0898722
YJL152W	9.75611	-0.264767	0.54189	-0.4886	0.625125	0.756173
YLR096W	893.009	0.133947	0.136263	0.983002	0.325606	0.498412
YKR052C	161.852	-0.319465	0.167707	-1.9049	0.0567932	0.147028
YLR427W	656.321	0.166056	0.0962635	1.72501	0.0845253	0.19535
YDL152W	2.65984	0.444336	0.927556	0.47904	0.63191	NA
YGL015C	12.5416	0.383139	0.45068	0.850135	0.39525	0.565733
YEL064C	185.268	-0.39545	0.166119	-2.38053	0.0172879	0.0610351
YMR127C	303.82	0.165975	0.153621	1.08041	0.279958	0.449531
YIL140W	1504.35	-0.442154	0.095137	-4.64755	3.35897e-06	4.84777e-05
YOL163W	40.6368	1.00966	0.282289	3.57669	0.000347979	0.00265952
YLR197W	3225.76	0.0696703	0.164701	0.423012	0.672287	0.793168
YBR213W	193.14	0.29163	0.202774	1.4382	0.150378	0.292102
YAL064W	4.62371	0.156694	0.808134	0.193896	0.846257	0.906693
YJL204C	227.172	0.0599441	0.163462	0.366715	0.713832	0.823944
YLR244C	1788.41	0.447957	0.117163	3.82338	0.000131634	0.00118842
YJR084W	323.898	0.157046	0.116308	1.35026	0.176932	0.329363
YLR233C	262.203	-0.197707	0.144173	-1.37132	0.170277	0.320216
YDL238C	177.457	-0.0700038	0.259414	-0.269854	0.787273	0.87111
YGL084C	453.523	-0.610914	0.13954	-4.37806	1.19742e-05	0.000151573
YLR382C	1065.46	0.103243	0.125423	0.823156	0.410419	0.579662
YLR154C-H	3.4158	0.612915	0.876618	0.699182	0.484439	0.642815
YLR154C-G	224.666	0.665914	0.155118	4.29296	1.76308e-05	0.000217291
YGR238C	330.839	-0.477581	0.152404	-3.13366	0.00172641	0.00999247
YDR363W	451.465	0.205508	0.114434	1.79586	0.0725172	0.174639
YNL114C	28.8808	0.490249	0.386275	1.26917	0.20438	0.36439
YNL163C	1671.43	0.542941	0.193211	2.81009	0.00495277	0.0233641
snR55	1.76468	0.741977	1.22593	0.605235	0.545023	NA
snR54	3.41191	-0.145391	0.825076	-0.176215	0.860125	0.915157
snR57	6.34785	0.471654	0.61645	0.765113	0.444204	0.611876
YHR009C	1211.36	-0.189888	0.139289	-1.36326	0.1728	0.323655
snR50	14.9885	0.236605	0.446604	0.529788	0.596259	0.734358
YFR050C	1322.94	-0.333915	0.0806083	-4.14244	3.43636e-05	0.000379624
YLR331C	4.81976	1.57379	0.786521	2.00095	0.0453977	0.124702
YNR069C	159.742	-0.0369004	0.167963	-0.219694	0.826109	0.894468
YOL058W	2017.58	-1.02023	0.137342	-7.4284	1.09918e-13	4.91075e-12
YAR019C	432.481	-0.066036	0.207735	-0.317886	0.750572	0.845628
YOR024W	1.45006	0.26904	1.16815	0.230312	0.817849	NA
YML129C	479.819	-0.0472162	0.125834	-0.375226	0.707492	0.818688
YGL257C	424.054	-0.127362	0.148967	-0.854967	0.392569	0.563283
YGR020C	1291.25	-0.0951089	0.131116	-0.725379	0.46822	0.629605
YOR093C	435.046	-0.246944	0.178049	-1.38694	0.16546	0.313189
YAL046C	352.933	-0.342962	0.173251	-1.97957	0.0477518	0.129276
YOR392W	18.3763	1.60413	0.433907	3.69695	0.000218205	0.00182117
YAL039C	3379.57	0.499674	0.116726	4.28073	1.86278e-05	0.000225913
YGR100W	802.743	-0.00296738	0.157603	-0.0188282	0.984978	0.993151
YLR403W	1266.6	0.237501	0.152308	1.55935	0.118914	0.247016
YOL118C	13.5854	0.0945831	0.404325	0.233929	0.81504	0.888284
YDR286C	185.503	0.517331	0.169815	3.04644	0.00231567	0.0126757
YHR141C	5165.01	-0.415807	0.179334	-2.31862	0.0204158	0.0688239
YPL128C	448.576	-0.137402	0.113017	-1.21576	0.224077	0.387052
YJL091C	294.944	-0.352113	0.194706	-1.80844	0.070538	0.171504
YBR191W	5384.47	-0.387139	0.154731	-2.50201	0.012349	0.047493
YDR380W	1518.61	1.16023	0.221117	5.24712	1.54496e-07	2.94269e-06
YGR191W	2101.21	0.383091	0.163117	2.34857	0.0188457	0.0650726
YGR047C	587.435	-0.0433179	0.130149	-0.332834	0.739259	0.838696
YDR485C	879.102	0.234218	0.113512	2.06337	0.0390772	0.112315
YPL239W	813.837	0.246921	0.155788	1.58498	0.112971	0.238835
YPR183W	2038.09	-0.0930251	0.131524	-0.707287	0.479388	0.639464
YOR206W	1706.19	0.152534	0.18052	0.84497	0.398128	0.567735
YEL049W	85.2036	0.445451	0.185668	2.39918	0.0164318	0.0586258
YOR391C	143.468	0.367814	0.357751	1.02813	0.303889	0.47662
YDR525W-A	182.391	-0.0148214	0.206121	-0.0719064	0.942676	0.968281
YLR075W	17643.7	-0.0569146	0.16529	-0.344332	0.730597	0.835077
YBR054W	4382	-0.95372	0.236237	-4.03713	5.41092e-05	0.000561996
YLR020C	544.065	-0.00102519	0.112863	-0.00908349	0.992753	0.997019
YNL217W	509.801	-0.58416	0.105188	-5.55349	2.80029e-08	6.01221e-07
YLR404W	127.489	-0.0204297	0.168355	-0.121349	0.903415	0.944288
YIL013C	252.071	0.83074	0.128673	6.45622	1.07353e-10	3.54497e-09
YPL206C	963.688	-0.131823	0.109525	-1.20359	0.228749	0.392068
YDL060W	1625.84	0.397444	0.190878	2.08219	0.0373253	0.108667
YBR293W	393.989	0.141922	0.101025	1.40482	0.160076	0.306049
YNR052C	770.678	-0.160721	0.0884659	-1.81676	0.0692536	0.169076
YHR032W	977.369	0.432732	0.146096	2.96197	0.00305677	0.0159015
YEL032W	1397.16	0.429558	0.171935	2.49837	0.0124764	0.047894
YOL076W	306.291	-0.417726	0.164282	-2.54274	0.0109988	0.0435173
YDR136C	1.57259	-0.877421	1.13959	-0.769942	0.441334	NA
YHR203C	8926.87	-0.253543	0.146309	-1.73293	0.0831083	0.192515
YML112W	306.194	0.175812	0.127508	1.37884	0.167945	0.316807
YLR154W-C	11.5181	0.264091	0.45927	0.575025	0.565274	0.710952
YGL241W	349.006	-0.102387	0.135251	-0.757017	0.44904	0.615595
YDL071C	7.79375	-0.113605	0.570911	-0.198988	0.842272	0.903394
YPR176C	398.4	-0.0865335	0.148565	-0.582464	0.560254	0.70742
YDR057W	585.505	-0.171513	0.1126	-1.52321	0.127707	0.25995
YJL036W	539.177	-0.151258	0.154756	-0.977399	0.328372	0.500817
YER009W	1545.79	-0.346173	0.10305	-3.35926	0.000781507	0.00527018
YLR115W	597.651	-0.000906304	0.114809	-0.00789403	0.993702	0.997477
YGL114W	823.111	0.0427087	0.113845	0.375147	0.707551	0.818688
YER167W	1606.28	0.22101	0.102895	2.14791	0.0317205	0.0960309
YMR104C	2270.11	-0.0981123	0.188432	-0.520678	0.602591	0.738834
YER185W	67.1517	0.78222	0.222455	3.51631	0.000437597	0.00321504
YDL195W	2316.37	-0.458073	0.175161	-2.61515	0.00891877	0.0370406
YNL199C	892.624	-0.2174	0.124477	-1.74652	0.0807213	0.188133
YCR026C	1214.79	0.30725	0.11449	2.68365	0.00728242	0.031879
YBL052C	420.469	-0.162842	0.111426	-1.46144	0.143896	0.283566
YBR076W	37.7865	-0.0780683	0.293204	-0.26626	0.790039	0.872822
YNL317W	495.736	0.0306074	0.0962656	0.317948	0.750524	0.845628
YLL019C	1590.15	-0.30348	0.186383	-1.62826	0.10347	0.223334
YOR156C	270.74	0.149569	0.125704	1.18985	0.234107	0.398107
YHR052W	1672.97	0.324752	0.188625	1.72168	0.0851275	0.196294
YKR026C	549.698	0.171176	0.147777	1.15834	0.246725	0.413907
YJR043C	315.505	0.143538	0.145245	0.988243	0.323034	0.495407
YJR012C	146.749	0.161002	0.21525	0.747978	0.454474	0.619318
YKL060C	55419.7	-0.00690671	0.121049	-0.0570573	0.9545	0.97504
YCR044C	290.264	-0.394227	0.126052	-3.1275	0.00176297	0.0101342
YKL035W	1745.33	-1.22068	0.311749	-3.91559	9.01838e-05	0.00086702
YLR264C-A	1.79121	1.93308	1.23563	1.56445	0.117711	NA
YNL073W	1684.04	-0.0570373	0.117644	-0.484831	0.627797	0.758248
YMR280C	621.322	-0.93978	0.191722	-4.90178	9.49725e-07	1.5554e-05
YFL020C	49.9385	0.382767	0.255572	1.49769	0.134215	0.269583
YNL328C	44.6381	-0.0230594	0.224451	-0.102737	0.918172	0.954459
YJL014W	1725.4	-0.173871	0.108276	-1.60582	0.108313	0.230916
YMR031C	1390.86	-1.19131	0.265875	-4.48071	7.43967e-06	9.93481e-05
YOR174W	380.832	0.00914663	0.118826	0.0769748	0.938644	0.966153
YPR149W	2158.07	-1.14081	0.285257	-3.99925	6.35436e-05	0.000641347
YNL015W	2766.13	-0.978411	0.134551	-7.2717	3.54993e-13	1.50835e-11
YCR084C	1862.77	-0.372305	0.0963551	-3.86388	0.000111599	0.00103674
YHR178W	330.492	0.0778664	0.145255	0.536066	0.591913	0.731276
YDR260C	198.494	0.101745	0.148629	0.684556	0.493624	0.651871
YLR283W	202.603	0.212266	0.142415	1.49047	0.136101	0.27238
YPL170W	896.556	0.268764	0.139962	1.92027	0.0548242	0.143028
YPR001W	179.613	0.887543	0.158112	5.61338	1.98414e-08	4.32101e-07
YDR204W	356.965	-0.43556	0.171548	-2.539	0.0111171	0.0438622
YBR085C-A	2161.65	0.21034	0.197614	1.0644	0.287147	0.458049
YDR251W	1159.22	-0.247572	0.171022	-1.44761	0.147727	0.289172
YNL048W	476.913	-0.600001	0.103571	-5.79317	6.90709e-09	1.60795e-07
YML057C-A	2.50713	1.82913	1.0734	1.70405	0.0883721	NA
YOR074C	429.833	-0.148471	0.177788	-0.835104	0.403659	0.573341
YPL028W	2585.8	-0.475312	0.129744	-3.66346	0.00024883	0.00204309
YJR152W	299.092	0.468348	0.149958	3.12319	0.001789	0.0102354
YKL025C	533.091	-0.269362	0.142895	-1.88503	0.0594254	0.151526
YAR008W	228.802	-0.186179	0.155989	-1.19354	0.232657	0.396195
YOR003W	247.493	0.202674	0.180483	1.12295	0.261457	0.431219
YOL097C	1275.77	0.0991485	0.174449	0.568353	0.569795	0.714272
YOR110W	411.316	0.10521	0.107652	0.977318	0.328412	0.500817
YDR407C	610.087	-0.224365	0.171434	-1.30876	0.190616	0.347594
YNR020C	309.689	0.0727585	0.156291	0.465532	0.64155	0.769455
YBR258C	154.413	0.379322	0.151971	2.49601	0.01256	0.0480874
YNL146W	15.4575	-0.380682	0.460207	-0.827197	0.408125	0.577362
YFR019W	762.592	0.0783589	0.118863	0.659236	0.509744	0.665779
YLR262C-A	1069.2	-0.206829	0.188025	-1.10001	0.27133	0.441038
YBR223C	311.445	0.220106	0.152638	1.44202	0.149298	0.290748
YNL241C	3443.52	-0.281408	0.145754	-1.93071	0.053519	0.14065
YJL154C	975.941	0.186996	0.133074	1.40521	0.159959	0.305922
YDR091C	1825.74	0.10585	0.143834	0.735919	0.46178	0.624639
YJL123C	1530.98	-0.0365018	0.108385	-0.336778	0.736284	0.837451
YHR066W	1381.27	0.317976	0.164673	1.93095	0.0534891	0.140632
YPL047W	185.703	0.440076	0.133122	3.30582	0.000946999	0.00616716
YER086W	2830.11	0.421701	0.161131	2.61714	0.00886704	0.0368762
YLR287C-A	4682.82	-0.153932	0.158349	-0.972112	0.330995	0.502907
RPR1	5.37384	0.262923	0.670008	0.392418	0.69475	0.808833
YBR176W	246.594	0.174633	0.111866	1.5611	0.118501	0.24658
YDR207C	516.682	0.122865	0.14202	0.865127	0.386969	0.557559
YKL125W	802.177	0.1674	0.157008	1.06619	0.286338	0.457117
YDR373W	553.304	-0.00858198	0.159284	-0.0538786	0.957032	0.976806
YGL238W	949.267	-0.0877831	0.174581	-0.502823	0.615089	0.748369
YLR190W	974.588	-0.868459	0.0897047	-9.68131	3.62048e-22	2.85688e-20
YNL128W	72.3709	0.826459	0.196722	4.20115	2.65561e-05	0.00030387
YLR312C	666.813	-0.216781	0.179497	-1.20771	0.227158	0.390441
YKL191W	1203.15	0.0286961	0.146714	0.195592	0.84493	0.905591
YNR006W	930.994	0.129446	0.108489	1.19317	0.232804	0.396334
YHR120W	387.749	-0.047096	0.137327	-0.342948	0.731637	0.835136
YAR050W	239.452	-0.0832468	0.360341	-0.231022	0.817298	0.889309
YOL137W	397.47	-0.137217	0.107964	-1.27095	0.203747	0.363786
YDR530C	423.591	-0.143305	0.10082	-1.42139	0.155203	0.29918
YER111C	429.278	-0.486553	0.146313	-3.32543	0.000882836	0.00581791
YER144C	1031.76	0.414475	0.116808	3.54835	0.000387652	0.00291868
YOL039W	4010.06	-0.403359	0.172876	-2.33323	0.0196362	0.0670965
YIL083C	465.276	-0.242487	0.124488	-1.94788	0.0514299	0.136339
YHL011C	2326.92	0.525764	0.161748	3.25051	0.00115199	0.00718632
YGR184C	1170.54	0.0916301	0.147415	0.621578	0.534219	0.687363
YMR303C	486.059	-0.216616	0.288406	-0.751079	0.452605	0.618123
YDR307W	271.454	-0.282113	0.167854	-1.68071	0.0928195	0.207954
YDR411C	578.194	-0.105232	0.128474	-0.819095	0.412732	0.581871
YBR205W	666.367	-0.160578	0.0959263	-1.67398	0.0941354	0.210282
YOR321W	495.957	-0.00983187	0.117857	-0.0834221	0.933516	0.963814
YMR186W	5496.64	0.0414101	0.155941	0.265549	0.790586	0.873224
YMR278W	693.765	0.475886	0.148793	3.19831	0.00138237	0.00836963
YLR136C	66.015	0.854489	0.245661	3.47832	0.000504559	0.00361521
YMR207C	474.007	0.0983102	0.136008	0.722827	0.469786	0.63109
YML015C	484.34	-0.0249992	0.0957909	-0.260977	0.79411	0.875524
YOR197W	1198.43	-0.167605	0.0898928	-1.8645	0.0622511	0.156806
YKR089C	879.683	-0.562204	0.179537	-3.13141	0.00173969	0.0100479
YDL041W	2.67318	1.33367	1.08949	1.22413	0.220904	NA
YKR072C	1495.8	0.0427761	0.114772	0.372704	0.709369	0.819883
YDL014W	4462.74	0.265371	0.173605	1.52859	0.126365	0.258342
YER079W	266.507	-0.328837	0.234604	-1.40166	0.161015	0.307385
YER024W	659.048	0.312859	0.184991	1.69122	0.0907951	0.204854
YOR230W	5265.35	0.135337	0.152075	0.889931	0.373503	0.546186
YGR234W	12187.3	-2.29178	0.184051	-12.4519	1.36578e-35	1.76563e-33
YMR178W	440.642	-0.221064	0.12372	-1.78681	0.0739679	0.176965
YPR037C	566.689	-0.0511759	0.119562	-0.428028	0.668631	0.789775
YEL068C	130.817	-0.174652	0.178952	-0.975968	0.32908	0.501
YNL090W	245.091	-0.525888	0.211788	-2.48309	0.0130249	0.0494002
YOR307C	466.802	0.256452	0.1174	2.18443	0.0289304	0.0895016
YMR225C	540.701	0.149767	0.12427	1.20517	0.228136	0.391459
YBR095C	483.084	-0.0845578	0.117706	-0.718382	0.472521	0.632806
YDR036C	821.197	0.0108499	0.0910871	0.119116	0.905184	0.945349
YGR043C	703.815	0.644541	0.467105	1.37986	0.167629	0.316309
YPL223C	539.9	3.21639	0.514184	6.25533	3.9668e-10	1.21117e-08
YPL272C	230.824	-0.925445	0.160028	-5.78304	7.33647e-09	1.6885e-07
YPR002C-A	49.938	0.4892	0.297105	1.64655	0.0996497	0.217952
YOL002C	749.741	-0.0609229	0.197677	-0.308195	0.757934	0.850611
YFL005W	1104.62	-0.197715	0.112373	-1.75945	0.078501	0.183875
YCR010C	14.6847	0.403284	0.391521	1.03004	0.302989	0.475578
YMR152W	516.288	-0.402006	0.201883	-1.99128	0.0464496	0.126673
YDR154C	3897.14	0.00750741	0.175484	0.0427812	0.965876	0.98352
YMR125W	1029.34	-0.164065	0.137333	-1.19465	0.232222	0.395813
YJR031C	452.088	0.0653686	0.108911	0.600203	0.548371	0.698512
YCL026C-A	12.8283	-0.1442	0.435794	-0.330892	0.740726	0.83965
YCL026C-B	316.989	-0.306591	0.185151	-1.6559	0.0977417	0.214784
YGR118W	5256.1	-0.261931	0.166706	-1.57121	0.116133	0.243235
YJL055W	1407.21	-0.374547	0.139955	-2.67619	0.00744635	0.0324795
YPR102C	5710.88	-0.2709	0.187274	-1.44654	0.148026	0.289408
YNL334C	201.982	0.0466107	0.135812	0.3432	0.731448	0.835077
YGL123W	13165.1	-0.29196	0.16392	-1.78111	0.0748951	0.178596
YPL064C	493.071	0.235521	0.114004	2.06589	0.0388386	0.111894
YPL086C	744.191	0.212845	0.136065	1.56428	0.117752	0.245524
Q0250	4.08733	-1.64368	0.849228	-1.9355	0.0529286	0.139371
YPR153W	97.1544	0.679286	0.191911	3.53959	0.000400754	0.00299874
YMR042W	256.241	0.58158	0.153732	3.78307	0.000154904	0.00136603
YLL003W	570.949	0.234909	0.114557	2.05058	0.0403076	0.115143
YER042W	256.313	-0.63188	0.170113	-3.71447	0.00020363	0.00171603
YDR109C	541.961	0.331803	0.106023	3.12953	0.00175089	0.0100742
YDR221W	460.856	0.105598	0.115076	0.917642	0.358806	0.532617
YLR109W	6376.59	0.836352	0.184699	4.52818	5.94926e-06	8.09994e-05
YKR009C	523.39	-1.28669	0.232021	-5.54561	2.92938e-08	6.24523e-07
YMR078C	460.203	0.122172	0.121015	1.00956	0.312705	0.484614
YLR094C	1001.35	-0.094219	0.10269	-0.917508	0.358877	0.532617
YBR037C	435.515	-0.409306	0.157597	-2.59717	0.00939942	0.0384844
YLR041W	20.7843	0.340854	0.324572	1.05017	0.293642	0.464921
YJR060W	188.164	0.126116	0.179991	0.70068	0.483503	0.642044
YNL161W	1099.7	-0.0651819	0.105247	-0.619323	0.535704	0.688002
YIL146C	423.934	0.315269	0.193293	1.63104	0.102882	0.222459
YLR195C	660.134	0.155884	0.0877299	1.77686	0.0755916	0.179702
YLR231C	481.722	-0.144395	0.109839	-1.31461	0.188641	0.345236
YKL016C	2765.45	-1.91131	0.0892067	-21.4257	7.70039e-102	9.35752e-99
YPL111W	665.976	-1.04873	0.255142	-4.11037	3.95031e-05	0.000430917
YKL174C	509.268	-0.0261583	0.128583	-0.203435	0.838795	0.902591
YKL121W	559.926	-0.0579131	0.191074	-0.303092	0.76182	0.852227
YLR380W	899.526	0.00149783	0.120085	0.012473	0.990048	0.99529
YOR142W-B	6213.47	0.429872	0.175199	2.45362	0.0141426	0.0524925
YMR012W	3113.47	-0.586766	0.128143	-4.57899	4.67217e-06	6.49614e-05
YER093C	586.1	0.0886224	0.158829	0.557974	0.576862	0.720034
YOR032W-A	8.01356	-0.105937	0.504124	-0.21014	0.833558	0.898891
YDL201W	701.287	0.339014	0.175314	1.93375	0.053144	0.139785
YDR468C	518.667	-0.168497	0.105319	-1.59986	0.109629	0.23323
snR73	2.12828	0.233184	1.04155	0.223882	0.822849	NA
snR72	1.21992	-0.78822	1.45914	-0.540195	0.589062	NA
snR71	2.41886	1.99797	1.02507	1.94911	0.0512828	NA
snR70	30.9737	1.05441	0.347322	3.03583	0.00239872	0.0130597
snR77	5.30542	0.825841	0.672809	1.22745	0.219653	0.381864
snR76	58.6722	-0.0352513	0.259447	-0.135871	0.891923	0.936465
snR75	3.31409	-0.0680986	0.794152	-0.0857501	0.931665	0.962557
snR74	1.8295	0.356819	1.22061	0.292327	0.770036	NA
YFR003C	257.377	-0.376052	0.185941	-2.02243	0.0431321	0.120644
snR79	1.37747	1.92775	1.87924	1.02582	0.304978	NA
YIL033C	2242.65	-0.293513	0.122214	-2.40163	0.0163221	0.0582685
YOR368W	214.802	-0.019983	0.135918	-0.147023	0.883114	0.930593
YGR128C	1034.27	0.198672	0.181029	1.09746	0.27244	0.441778
YIL048W	682.509	-0.137391	0.18641	-0.737035	0.461101	0.624392
YIL142C-A	2.56439	0.233176	0.929026	0.250989	0.801822	NA
YLR337C	1095.65	-0.0323185	0.18816	-0.17176	0.863626	0.917376
YOL056W	197.982	-0.00432365	0.183737	-0.0235317	0.981226	0.991804
YFR052W	921.896	-0.207709	0.115947	-1.79141	0.0732272	0.175722
YGR088W	1189.02	-1.96519	0.761477	-2.58077	0.00985811	0.0399319
YGL073W	897.188	0.106924	0.122307	0.874231	0.381992	0.554548
YGL259W	25.084	-0.373231	0.301322	-1.23865	0.215476	0.377083
YGR106C	961.44	-0.343841	0.145475	-2.36357	0.0180997	0.0631308
YIL168W	66.3263	0.461639	0.209546	2.20304	0.027592	0.0865956
YGL086W	520.918	-0.00730664	0.140379	-0.0520493	0.958489	0.977801
YAL044C	488.722	0.0799498	0.192799	0.414679	0.678377	0.796301
YPR081C	383.77	-0.0302251	0.151067	-0.200077	0.84142	0.903394
YDR284C	403.688	-0.408868	0.184096	-2.22095	0.0263542	0.0836177
YJL097W	238.424	-0.535392	0.154795	-3.45872	0.000542756	0.00384357
YOR121C	3.52805	-0.803838	0.845202	-0.95106	0.341574	0.514201
YOR048C	1222.96	0.211389	0.11467	1.84345	0.0652627	0.162115
YHR143W	1094.65	-0.713325	0.205064	-3.47854	0.000504146	0.00361521
YMR315W-A	17.6878	0.530059	0.380011	1.39485	0.16306	0.309901
YCL004W	287.886	0.119566	0.147635	0.809871	0.418014	0.587249
YPL042C	524.5	-0.103284	0.0971069	-1.06361	0.287507	0.458389
YDR430C	963.415	-0.111858	0.112315	-0.99593	0.319284	0.491505
YGL102C	7.87094	-1.2939	0.571787	-2.2629	0.0236418	0.076653
YDR487C	1473.53	-0.264531	0.134296	-1.96976	0.0488653	0.131316
YPR185W	557.22	-0.16448	0.146736	-1.12092	0.26232	0.432026
YER065C	687.462	-0.976695	0.131405	-7.43273	1.06376e-13	4.7877e-12
YLR077W	874.686	-0.0149233	0.0938202	-0.159063	0.873619	0.925312
YBR056W	727.121	-0.532283	0.264623	-2.01147	0.0442755	0.122615
YLL020C	199.184	-0.271673	0.14553	-1.86678	0.0619319	0.156235
YHR034C	228.049	0.0768911	0.125085	0.61471	0.538746	0.690304
YBL019W	220.945	0.234147	0.133334	1.75609	0.0790726	0.184858
YOL070C	675.527	-0.417356	0.139127	-2.99982	0.00270141	0.0144107
YJL085W	331.984	-0.233001	0.139508	-1.67016	0.0948883	0.211
YPL200W	71.411	-1.2795	0.24548	-5.21225	1.8656e-07	3.47712e-06
YNR054C	632.591	0.385567	0.146476	2.63228	0.00848133	0.0357368
YDR130C	216.848	0.0989576	0.154382	0.64099	0.521529	0.676229
YIL015W	494.334	-0.0247203	0.193901	-0.127489	0.898553	0.940235
YEL030W	193.743	0.312668	0.12394	2.52273	0.0116447	0.0454713
YBR291C	394.751	0.786762	0.274372	2.8675	0.00413732	0.0202565
YML114C	747.33	0.263768	0.10926	2.41413	0.015773	0.0568426
YHR201C	732.65	0.247553	0.113591	2.17935	0.0293059	0.0901946
YNL299W	658.616	0.332577	0.167896	1.98085	0.0476083	0.12908
YGR008C	1375.9	-0.632275	0.264916	-2.3867	0.0170006	0.0602657
YNL311C	299.449	0.0739203	0.140392	0.526526	0.598523	0.73601
YPR170C	2.85602	0.794655	0.851301	0.93346	0.350583	NA
YJL030W	319.036	0.0781487	0.117851	0.663115	0.507257	0.663999
YGR248W	315.853	-1.26847	0.658567	-1.9261	0.0540921	0.141787
YBR074W	588.236	0.126874	0.0978582	1.29651	0.1948	0.351707
YOR150W	637.774	-0.133863	0.114998	-1.16404	0.244408	0.411174
YKL102C	1.9087	0.527476	1.00918	0.522677	0.601199	NA
YML036W	132.341	-0.400396	0.205976	-1.9439	0.051908	0.137366
YDL236W	909.704	-0.0352675	0.139951	-0.252	0.801041	0.879972
YDL088C	747.858	-0.0458241	0.130615	-0.350834	0.725713	0.831655
YLR113W	1810.67	0.239674	0.103555	2.31445	0.0206432	0.0694125
YLR142W	185.908	0.143113	0.157739	0.907274	0.364262	0.538023
YLL058W	418.601	0.0843128	0.136732	0.616626	0.537481	0.689119
YDL197C	527.165	-0.266352	0.180662	-1.47431	0.140398	0.278504
YER130C	884.986	0.222306	0.101971	2.18008	0.0292515	0.0901734
YER165W	7037.89	0.167267	0.151067	1.10723	0.268194	0.437343
YMR106C	243.375	0.3385	0.14666	2.30805	0.0209963	0.0701724
YER187W	21.3438	0.533662	0.329522	1.6195	0.105339	0.226162
YGL112C	820.369	-0.0283722	0.107961	-0.2628	0.792705	0.874292
YMR244W	172.851	2.73111	0.387031	7.05657	1.70664e-12	6.82206e-11
YDL008W	216.134	0.207787	0.148699	1.39737	0.162302	0.308653
YBL050W	960.859	-0.0896697	0.0996165	-0.900149	0.368041	0.542508
YJR086W	234.189	-0.513486	0.17223	-2.9814	0.00286931	0.0150906
YJR014W	1218.17	0.366376	0.145801	2.51286	0.0119758	0.0463765
YHR050W	842.942	-0.387525	0.0875508	-4.42629	9.58659e-06	0.000124728
YPL018W	118.724	0.202477	0.15579	1.29968	0.19371	0.350292
YPL185W	8.09009	-0.283808	0.541654	-0.523965	0.600303	0.737303
YJR041C	506.384	0.166073	0.236811	0.701289	0.483123	0.64191
YKR028W	1182.41	-0.21381	0.106817	-2.00164	0.0453237	0.124674
YKL037W	1.17123	-0.184864	1.37336	-0.134608	0.892922	NA
YMR286W	445.487	0.297102	0.118121	2.51525	0.0118949	0.0461266
YDL175C	300.75	-0.112184	0.14216	-0.789139	0.430031	0.598458
YKL168C	361.88	-0.278284	0.185469	-1.50043	0.133503	0.268813
YFL026W	1080.9	0.0529274	0.140017	0.378007	0.705425	0.817658
YDL102W	689.459	0.0373761	0.109611	0.340988	0.733113	0.835564
YGL029W	418.794	0.302171	0.23812	1.26899	0.204445	0.36439
YDL128W	1125.24	-0.595898	0.0858655	-6.9399	3.92372e-12	1.50889e-10
YPL098C	556.209	-0.234907	0.150623	-1.55957	0.118861	0.246991
YMR033W	581.73	-0.110953	0.119888	-0.925473	0.35472	0.52833
YPR003C	268.35	-0.266888	0.164212	-1.62526	0.104106	0.22415
YGR262C	440.172	-0.0821263	0.120091	-0.683866	0.49406	0.652305
YDR202C	279.489	-0.261448	0.180788	-1.44616	0.148133	0.289408
YGR215W	519.405	0.132826	0.163164	0.814066	0.415607	0.584716
YDR253C	66.2342	0.257558	0.229964	1.11999	0.262718	0.432173
YCR082W	1201.77	-0.179116	0.105094	-1.70435	0.0883164	0.201053
YOR001W	1156.02	0.245592	0.151305	1.62316	0.104555	0.224878
YKL088W	529.577	-0.102276	0.109199	-0.936609	0.34896	0.521979
YEL075W-A	4.50334	0.54621	0.998267	0.547158	0.58427	0.725532
YLR276C	1416.66	0.267986	0.17123	1.56507	0.117568	0.245323
YDL222C	228.996	-1.08599	0.697058	-1.55796	0.119242	0.247528
YNL140C	77.739	0.24506	0.336778	0.727661	0.466821	0.628497
YOL095C	191.684	0.223807	0.181329	1.23425	0.217108	0.3789
YNR022C	732.533	0.2719	0.116762	2.32868	0.019876	0.0675807
YDR409W	414.333	-0.167352	0.14703	-1.13822	0.25503	0.42384
YBR221C	3080.02	-0.382438	0.0750404	-5.09643	3.46123e-07	6.06065e-06
YEL018C-A	3.42215	0.662831	0.837123	0.791797	0.428479	0.597256
YAL005C	10108.1	0.0490236	0.209999	0.233447	0.815414	0.888373
YPL158C	453.534	-0.930069	0.134243	-6.92825	4.26076e-12	1.6282e-10
tG(GCC)P2	8.00106	0.360739	0.70348	0.512792	0.608097	0.74342
YBR174C	1.35801	2.98776	1.63811	1.82391	0.0681655	NA
YJL121C	896.009	-0.28791	0.150534	-1.9126	0.0557998	0.144703
YKL008C	609.893	0.934389	0.143269	6.52192	6.94138e-11	2.33015e-09
YER158W-A	3.95561	-0.481046	0.735283	-0.654232	0.512962	0.668544
YBR103W	502.347	0.0396572	0.117191	0.338399	0.735062	0.836459
YNR004W	90.1862	0.668297	0.170352	3.92303	8.74435e-05	0.000847379
YPL032C	1159.83	-0.0856455	0.111899	-0.76538	0.444046	0.611796
YHR064C	4368.94	0.0163997	0.136062	0.120531	0.904062	0.944803
YKL197C	445.9	0.0431895	0.112974	0.382297	0.702241	0.815211
YMR020W	400.864	0.390158	0.161213	2.42014	0.0155144	0.0562249
YDR206W	1007.45	0.114717	0.128802	0.890649	0.373118	0.545754
YDR377W	1280.17	-1.65806	0.113286	-14.6361	1.65215e-48	3.23821e-46
YIR007W	351.664	-0.19572	0.164204	-1.19193	0.233288	0.396936
YPL045W	572.546	0.141359	0.117855	1.19943	0.23036	0.394162
YLR314C	1525.65	-0.30211	0.0842074	-3.58769	0.000333615	0.00256914
YFR020W	117.052	0.119505	0.158948	0.751849	0.452142	0.618046
YNL126W	203.388	-0.341858	0.183453	-1.86346	0.0623969	0.157052
YOR327C	745.212	0.137832	0.129738	1.06238	0.288063	0.459028
YOL139C	2990.91	-0.0274009	0.150162	-0.182475	0.85521	0.912424
YBR207W	722.282	-0.0150006	0.0951386	-0.15767	0.874717	0.925597
YNL269W	16.9854	1.03825	0.419149	2.47703	0.0132479	0.0499345
YDR532C	205.782	-0.164683	0.132836	-1.23974	0.215071	0.376537
YKL210W	2515.44	-0.412142	0.10197	-4.04179	5.3045e-05	0.000553783
YER146W	256.951	0.00615806	0.217788	0.0282755	0.977442	0.990866
YHR159W	266.742	-0.269881	0.152487	-1.76986	0.0767509	0.181738
YPL132W	385.653	-0.221037	0.128606	-1.71871	0.0856666	0.197112
YIL114C	259.036	0.798311	0.163974	4.86853	1.12431e-06	1.79299e-05
YJL089W	67.2035	0.159437	0.275298	0.579145	0.562491	0.709213
YMR301C	561.256	-0.535465	0.121499	-4.40714	1.04743e-05	0.000134549
YJL217W	1607.73	-0.622047	0.105954	-5.8709	4.33446e-09	1.04925e-07
YBL029W	275.334	-0.30665	0.269878	-1.13625	0.25585	0.42474
YMR188C	679.178	-0.174826	0.126494	-1.38208	0.166946	0.315313
YGR154C	231.837	0.486866	0.120894	4.02721	5.64427e-05	0.000579301
snR191	22.173	-0.141871	0.372468	-0.380894	0.703282	0.816107
snR190	4.14289	0.866057	0.793359	1.09163	0.274994	0.444234
YOR389W	1020.66	1.09985	0.138091	7.9647	1.65619e-15	8.31653e-14
YLR130C	1708.15	-0.494347	0.0851355	-5.80659	6.37576e-09	1.50152e-07
YER022W	391.3	-0.134917	0.133713	-1.009	0.312973	0.484614
YBR140C	654.007	-0.196583	0.143386	-1.371	0.170375	0.320296
YKR070W	425.678	-0.14424	0.133155	-1.08325	0.278699	0.447864
YGL262W	2.1346	1.61297	1.10052	1.46564	0.142746	NA
YMR205C	5003.82	0.206494	0.116967	1.7654	0.0774967	0.182508
YNL203C	29.1293	-0.0998446	0.315112	-0.316855	0.751354	0.846196
YJL185C	334.204	0.145486	0.148381	0.980492	0.326843	0.499451
YNL022C	773.68	0.296251	0.144022	2.05699	0.0396872	0.113691
YML017W	427.912	-0.429721	0.111185	-3.86492	0.000111128	0.00103402
YKR087C	376.353	-0.290456	0.113972	-2.54848	0.0108194	0.042936
YOR232W	1455.42	-0.123786	0.0921757	-1.34293	0.179293	0.332738
YGR281W	1277.55	0.310314	0.206721	1.50113	0.133322	0.26859
YGR236C	58.1633	-0.965243	0.80803	-1.19456	0.232258	0.395813
YKR091W	908.395	0.29529	0.111078	2.6584	0.00785116	0.0337845
YHL013C	521.825	0.372623	0.119048	3.13002	0.00174792	0.0100667
YMR185W	799.113	0.200724	0.163875	1.22486	0.220628	0.383011
YLR120W-A	1.13657	-0.613645	1.655	-0.370782	0.7108	NA
YOR309C	177.401	0.118629	0.260247	0.455833	0.64851	0.774994
YBR097W	242.106	-0.317731	0.22328	-1.42302	0.154731	0.298459
YMR227C	494.453	0.215563	0.115624	1.86435	0.0622732	0.156806
YDR030C	239.906	0.10196	0.111732	0.912547	0.361481	0.535333
YPL221W	4801.01	0.341503	0.166892	2.04625	0.0407323	0.115703
YPL274W	723.269	-0.609126	0.198605	-3.06703	0.00216198	0.0120405
YEL051W	1274.99	-0.205734	0.124349	-1.65448	0.0980292	0.215285
YOL004W	1404.25	-0.113463	0.13762	-0.824465	0.409675	0.579015
YGR014W	2440.75	-0.0340444	0.12355	-0.275552	0.782892	0.868039
YGR041W	210.73	-0.599811	0.123642	-4.85118	1.22727e-06	1.9419e-05
YER179W	49.9844	0.43254	0.213641	2.02461	0.0429075	0.120269
YMR150C	335.417	-0.486762	0.169161	-2.87751	0.00400826	0.0197939
YML056C	4344.65	0.94454	0.238896	3.95377	7.69302e-05	0.000757581
YFL007W	1316.33	0.058091	0.111105	0.522848	0.60108	0.737811
YGL182C	6.3117	0.694433	0.578641	1.20011	0.230097	0.393822
YCR012W	35158.1	0.149372	0.13469	1.109	0.267431	0.437101
Q0050	5.9007	-1.52169	0.656888	-2.31652	0.02053	0.0691081
Q0275	2.50402	-4.02381	1.43863	-2.79699	0.00515817	NA
YPL084W	675.978	-0.349404	0.183897	-1.9	0.0574329	0.148023
YDR354W	513.431	-0.400693	0.098857	-4.05326	5.05097e-05	0.000533734
YDR301W	504.278	-0.0483631	0.15319	-0.315707	0.752225	0.846863
tL(GAG)G	1.7683	0.26351	1.07587	0.244927	0.806513	NA
YPR104C	707.599	0.0860378	0.121907	0.705765	0.480334	0.639664
YPR151C	166.528	-0.193617	0.283473	-0.683017	0.494596	0.652871
YOR381W-A	2.42881	1.58205	1.13821	1.38995	0.164545	NA
YNL332W	272.853	0.562886	0.143848	3.91308	9.11277e-05	0.000874711
YML028W	10490.5	-0.154371	0.133723	-1.15441	0.248333	0.41624
YLL001W	1148.99	-0.812564	0.134453	-6.04347	1.50839e-09	4.03743e-08
YCL067C	330.368	0.282811	0.131388	2.15248	0.0313592	0.0951266
RPM1	1.92822	-1.06967	1.28723	-0.830987	0.405981	NA
YCL001W	314.613	-0.371291	0.139734	-2.65712	0.00788103	0.0338411
YGR198W	875.567	0.176244	0.166513	1.05844	0.289854	0.460811
YDR223W	184.221	0.759081	0.27601	2.75019	0.00595605	0.0269263
YLR043C	1052.21	-0.826675	0.159697	-5.17651	2.26069e-07	4.12492e-06
YJR062C	299.761	-0.0852459	0.109744	-0.776773	0.437292	0.60565
YBR035C	1127.06	-0.162601	0.133788	-1.21536	0.224228	0.387052
YGR010W	400.822	0.082926	0.117631	0.704965	0.480832	0.640038
YNL167C	604.115	-0.285911	0.125972	-2.26964	0.0232297	0.0756652
YAL060W	1403.02	-0.905433	0.176995	-5.11558	3.12771e-07	5.55671e-06
YIL144W	564.733	0.0641239	0.153877	0.416721	0.676882	0.795954
YHR063C	471.763	0.0205607	0.0950933	0.216216	0.828819	0.89575
YIL133C	4160.36	-0.326922	0.1546	-2.11463	0.0344613	0.102044
YJL166W	1178.37	-1.93717	0.146034	-13.2652	3.68204e-40	5.59302e-38
YLR248W	1306.42	-0.507988	0.174988	-2.90299	0.00369621	0.0185758
YBR148W	70.5195	0.535773	0.229507	2.33446	0.0195718	0.0669586
YPL113C	127.936	-0.208978	0.194841	-1.07256	0.283469	0.453773
YKL041W	336.714	0.237854	0.130919	1.8168	0.0692481	0.169076
YML012C-A	3.32982	1.64365	0.915625	1.79511	0.0726362	0.174718
YNL067W	4618.53	0.136739	0.138116	0.990028	0.32216	0.4947
YLL042C	82.5687	-0.297209	0.176185	-1.68691	0.0916206	0.20641
RDN58-1	159.139	0.12547	0.172523	0.727265	0.467064	0.628684
YDR089W	264.026	-1.04543	0.333947	-3.13052	0.00174495	0.0100592
YKL014C	613.053	0.0746445	0.197824	0.377327	0.705931	0.817827
YLR237W	2743.12	1.165	0.160164	7.2738	3.4952e-13	1.49555e-11
YKL176C	1361	-0.147147	0.103175	-1.42618	0.153816	0.297405
YDR249C	148.949	0.211726	0.193307	1.09529	0.273391	0.442631
YER091C	2561.32	-2.41767	0.150812	-16.031	7.75799e-58	2.24465e-55
YIR024C	274.495	0.137739	0.130488	1.05557	0.291166	0.462396
YJR008W	1033.06	-1.19597	0.270046	-4.42876	9.47761e-06	0.000123575
YDL203C	475.379	-0.0346414	0.10678	-0.324419	0.745621	0.84208
YML031W	848.01	-0.219893	0.0903019	-2.43509	0.0148881	0.0547579
YLR215C	274.761	0.342502	0.136002	2.51837	0.01179	0.0458324
YML082W	763.364	0.200982	0.154244	1.30301	0.19257	0.349332
snR19	69.7894	1.19948	0.212148	5.65396	1.56788e-08	3.46417e-07
snR18	65.5169	-0.365515	0.230873	-1.58319	0.113378	0.23933
YFR001W	797.736	0.0328979	0.166138	0.198016	0.843033	0.904036
YNL109W	10.2856	0.0314742	0.471163	0.0668011	0.94674	0.97054
snR11	7.44024	-0.315226	0.553879	-0.569124	0.569272	0.713911
snR10	95.9274	0.50077	0.220668	2.26934	0.0232478	0.0756652
snR13	1.97318	1.30009	1.07904	1.20486	0.228258	NA
snR14	4.08	1.63837	0.789142	2.07615	0.0378803	0.109914
YFR054C	13.6865	-0.098199	0.382052	-0.257031	0.797155	0.878085
YIL031W	414.265	-0.0106888	0.164072	-0.0651466	0.948057	0.970744
YLR104W	414.523	0.0532907	0.128255	0.415506	0.677771	0.796034
YLR342W	7128.61	0.102344	0.154053	0.664345	0.50647	0.663929
YLR335W	1383.45	-0.0645639	0.0868711	-0.743216	0.457351	0.620976
YJR102C	264.199	-0.086276	0.14513	-0.594473	0.552196	0.701326
YOR020C	5424.95	0.348602	0.183046	1.90445	0.0568513	0.147116
YJR088C	520.848	-0.22932	0.126157	-1.81773	0.0691061	0.168969
YGR104C	234.026	-0.00276203	0.115128	-0.0239911	0.98086	0.991804
YLR368W	417.316	0.127199	0.100739	1.26266	0.206712	0.367031
YBR268W	405.508	0.0461141	0.165065	0.279369	0.779961	0.865579
YPR083W	469.683	-1.23823	0.104376	-11.8631	1.83946e-32	2.10879e-30
YGR173W	632.642	0.253907	0.152528	1.66465	0.0959817	0.212454
YER084W-A	1.22124	-0.893859	1.67404	-0.533952	0.593375	NA
YDR282C	275.141	0.222203	0.11363	1.95549	0.0505254	0.134463
YDR009W	2951.7	-0.15519	0.141	-1.10064	0.271055	0.44071
YJL095W	522.84	-0.0029105	0.104789	-0.0277749	0.977842	0.991054
YHL048C-A	14.7312	-1.12825	0.45065	-2.5036	0.0122937	0.0474264
YBR126C	1938.78	-1.30253	0.471313	-2.76362	0.00571649	0.026135
YOL149W	331.758	-0.0421232	0.169371	-0.248704	0.80359	0.881323
YGL202W	2060.8	-0.228486	0.113345	-2.01585	0.0438157	0.121978
YOR046C	1290.57	0.047466	0.0827764	0.573425	0.566357	0.711724
YPR187W	1096.47	-0.0424001	0.180807	-0.234504	0.814593	0.888116
YEL018W	315.918	0.0799535	0.160733	0.49743	0.618886	0.750419
YDR432W	1878.67	-0.29693	0.0868284	-3.41974	0.000626815	0.0043526
YGR195W	609.261	0.0260536	0.121598	0.214259	0.830345	0.896601
YGL104C	149.676	-0.27336	0.300938	-0.908361	0.363687	0.537656
YBL046W	362.844	-0.0804993	0.130296	-0.617819	0.536695	0.688547
YHR036W	304.155	-0.0049713	0.132537	-0.0375088	0.970079	0.986808
YOL072W	368.527	0.0050672	0.133137	0.0380601	0.96964	0.986691
YPL202C	908.299	1.2341	0.181783	6.78886	1.13024e-11	4.16202e-10
YIL017C	494.139	-0.75858	0.254029	-2.98619	0.00282477	0.0149315
YOL123W	1711.54	-0.418898	0.176509	-2.37324	0.017633	0.0618222
YDR132C	203.187	0.117478	0.138327	0.849283	0.395724	0.566188
YML116W	362.852	-0.016712	0.185517	-0.0900835	0.928221	0.960141
YNR056C	22.5738	-0.60228	0.342235	-1.75985	0.0784341	0.183789
YDR185C	82.439	-0.663747	0.298125	-2.2264	0.0259873	0.0826262
YBR084C-A	6766.42	-0.267466	0.158643	-1.68597	0.0918025	0.206666
YHR207C	584.751	0.350246	0.120793	2.89956	0.00373687	0.0187028
YNL220W	1878.45	0.469268	0.166097	2.82526	0.00472425	0.0225664
YGR060W	4646.94	0.192297	0.182737	1.05232	0.292653	0.464151
YOR152C	192.698	0.749904	0.251457	2.98223	0.00286154	0.0150796
YGL031C	6262.43	-0.403757	0.165584	-2.43837	0.0147535	0.0543615
YOR183W	1.41921	-0.473578	1.20676	-0.392437	0.694735	NA
YGR124W	2286.18	-0.132486	0.134868	-0.98234	0.325932	0.498581
YPR172W	381.309	-0.389534	0.182156	-2.13846	0.0324792	0.0977433
YLR111W	3.65004	0.931386	0.78099	1.19257	0.233037	0.39662
YML034W	862.411	-0.328854	0.132364	-2.48447	0.0129745	0.0493017
YPR023C	1074.98	-0.334248	0.0930892	-3.59062	0.000329891	0.0025534
YDR003W	321.403	-0.183567	0.157344	-1.16666	0.243347	0.409918
YLR144C	503.821	-0.0182898	0.123081	-0.148599	0.88187	0.929927
YEL072W	131.323	0.238732	0.152968	1.56067	0.118602	0.246622
YPR058W	397.959	-0.0213056	0.160402	-0.132826	0.894331	0.937394
YDL020C	1651.36	0.27485	0.121842	2.25579	0.0240838	0.0777129
YML061C	527.02	0.133203	0.120293	1.10732	0.268156	0.437343
YBR050C	230.182	-0.106634	0.142424	-0.748705	0.454035	0.619102
YDL191W	6040.84	-0.401764	0.174499	-2.30238	0.0213138	0.0709215
YHR101C	224.915	-0.121409	0.151677	-0.800444	0.423453	0.592153
YER163C	809.004	0.0116231	0.132575	0.0876722	0.930137	0.961305
YPL268W	497.437	0.0367251	0.12124	0.302911	0.761958	0.852227
YER132C	632.994	0.6275	0.131965	4.75506	1.98384e-06	3.0117e-05
YLR438C-A	635.287	-0.519857	0.192721	-2.69746	0.00698708	0.0308304
YGL110C	535.649	0.0865682	0.095336	0.908033	0.363861	0.537781
YDR179W-A	115.585	0.0555084	0.182	0.304991	0.760373	0.852089
YMR242C	5062.28	-0.354541	0.15075	-2.35184	0.0186808	0.0647001
YOR180C	108.489	0.248537	0.168884	1.47164	0.141117	0.279566
YBR078W	13657.3	-0.388872	0.12258	-3.1724	0.00151183	0.00894438
YPL183C	1185	0.33289	0.195838	1.69982	0.0891646	0.202226
YKL031W	38.6992	0.781957	0.27907	2.80201	0.00507852	0.0238278
YPR118W	468.606	-0.288132	0.156419	-1.84205	0.0654674	0.162293
YHR056C	357.119	-0.234506	0.160633	-1.45989	0.144322	0.284153
YJL105W	59.0063	0.601762	0.223911	2.68751	0.0071988	0.0316726
YJR016C	3234.19	0.0353412	0.124013	0.28498	0.775659	0.862538
YDL100C	1795.16	-0.0688753	0.103984	-0.662366	0.507737	0.664131
YMR284W	226.337	-0.207376	0.235888	-0.879127	0.379333	0.552318
YGR063C	403.917	-0.269415	0.174934	-1.5401	0.123537	0.254445
YMR035W	206.398	0.0494916	0.168614	0.29352	0.769125	0.857468
YOR178C	2120.95	-0.111204	0.309807	-0.358947	0.719635	0.8273
YKR011C	346.029	-0.687217	0.20916	-3.28561	0.00101761	0.00652214
YDR107C	205.883	-0.616696	0.143163	-4.30766	1.64994e-05	0.000204176
YPR005C	529.62	-0.25636	0.172319	-1.4877	0.136829	0.273388
YNL044W	732.347	-0.462569	0.13089	-3.53403	0.000409271	0.0030512
YDR200C	375.962	-0.290244	0.14426	-2.01195	0.0442252	0.122532
YDR255C	273.276	-0.267415	0.171189	-1.5621	0.118264	0.246317
YFL002W-A	8910.89	0.719033	0.192658	3.73216	0.000189841	0.00162005
YGR260W	2133.55	0.276822	0.165572	1.67192	0.0945403	0.210735
YNL011C	310.273	-0.227405	0.149269	-1.52346	0.127643	0.25995
YLR274W	884.54	-0.0555941	0.101174	-0.549488	0.58267	0.724459
YJR156C	175.075	0.767971	0.187231	4.10173	4.10068e-05	0.000446518
YOR007C	3885.77	0.215311	0.122029	1.76443	0.0776594	0.18252
YNL142W	249.586	0.135354	0.137656	0.983278	0.325471	0.498377
YHR019C	4659.54	-0.132483	0.115923	-1.14285	0.2531	0.422019
YAL003W	7259.61	0.336618	0.188713	1.78376	0.0744631	0.177915
YGR138C	1956.15	1.05814	0.115757	9.14101	6.18693e-20	3.95703e-18
YIL078W	3721.59	-0.0920974	0.131451	-0.700619	0.483541	0.642044
YFL024C	591.036	0.102128	0.142764	0.715358	0.474388	0.634466
YJL127C	330.972	0.140323	0.156662	0.895707	0.370409	0.543552
YBL092W	8865.39	-0.311812	0.173989	-1.79213	0.0731115	0.175514
YFL053W	84.8747	1.33	0.261997	5.07638	3.84685e-07	6.64018e-06
YBR201C-A	142.762	0.643543	0.243801	2.63963	0.00829966	0.0350931
YJL158C	8466.83	-0.598003	0.204312	-2.9269	0.00342356	0.0174363
YDR375C	777.054	0.0854531	0.0845221	1.01101	0.312009	0.484109
YKL140W	388.203	-0.306071	0.214687	-1.42566	0.153967	0.297458
YKL195W	1626.59	-0.379327	0.107631	-3.52432	0.000424576	0.00313835
YNL179C	121.451	0.394783	0.190522	2.07211	0.0382556	0.110656
YDR320C	657.677	0.0162782	0.105768	0.153905	0.877685	0.927298
YNR002C	382.068	-1.26598	0.146478	-8.64279	5.48563e-18	3.17435e-16
YPL030W	712.01	0.380857	0.137973	2.76037	0.00577356	0.0262969
YDR452W	1185.32	-0.358981	0.104097	-3.44852	0.000563675	0.00398243
YLR316C	260.826	0.343311	0.14765	2.32516	0.0200632	0.0679132
YFR022W	328.085	0.141116	0.140459	1.00468	0.31505	0.486915
YNL124W	1606.84	0.52908	0.176634	2.99535	0.00274128	0.0145722
YGL225W	1233	0.239857	0.133561	1.79586	0.0725168	0.174639
YAR023C	99.2947	0.484625	0.175503	2.76135	0.00575628	0.0262379
YOR352W	214.296	-0.198042	0.135109	-1.4658	0.142702	0.281421
YDR534C	52.261	-0.627923	0.306756	-2.04698	0.0406602	0.115552
YCR018C-A	132.615	0.0385106	0.251843	0.152915	0.878465	0.927303
YOR069W	802.009	-0.00157905	0.0930938	-0.0169619	0.986467	0.993827
YGR038W	169.841	-0.247093	0.153294	-1.61189	0.106986	0.229052
YER140W	268.011	0.10204	0.142551	0.715814	0.474106	0.634229
YBR104W	259.474	0.125732	0.204763	0.614036	0.539191	0.690583
YBR227C	317.018	0.137053	0.106284	1.2895	0.197223	0.355224
snR7-S	25.722	0.734654	0.31782	2.31154	0.0208028	0.0698213
YGL216W	453.93	0.0459307	0.112268	0.409116	0.682455	0.799113
YHR157W	43.6711	0.379539	0.27171	1.39685	0.162459	0.308854
YPL130W	29.7062	0.54111	0.361052	1.4987	0.133951	0.269238
YIL116W	552.13	0.192294	0.112365	1.71133	0.0870202	0.198997
snR7-L	13.4492	1.43275	0.450336	3.18151	0.00146511	0.00874461
YGR156W	376.058	0.0830304	0.106368	0.780599	0.435039	0.603617
YFR048W	456.308	-0.131427	0.113811	-1.15478	0.248179	0.416097
YGL169W	849.231	0.326414	0.196338	1.66251	0.0964105	0.212939
YMR307W	11483.6	-0.225124	0.157181	-1.43226	0.152069	0.295011
YOL006C	942.683	0.282172	0.102527	2.75218	0.00591997	0.0268031
YDL066W	1125.1	-1.34974	0.131414	-10.2709	9.53231e-25	8.5174e-23
YLR132C	82.6087	-1.29658	0.269355	-4.81364	1.48204e-06	2.31487e-05
YML011C	217.36	0.250962	0.150462	1.66794	0.0953285	0.211702
YNL201C	1255.81	0.567743	0.224963	2.52372	0.0116122	0.0454025
YDR398W	2724.63	0.399638	0.209368	1.90878	0.0562903	0.145789
YCR028C-A	949.218	-0.262958	0.128602	-2.04474	0.0408801	0.116061
YER075C	528.186	0.31527	0.183937	1.71401	0.086527	0.198317
YJL187C	707.248	-0.236085	0.11438	-2.06404	0.0390136	0.112238
YLR018C	455.882	-0.0989562	0.113907	-0.868744	0.384987	0.556143
YKR085C	655.971	-0.166141	0.137141	-1.21146	0.22572	0.38874
YLR063W	332.325	0.668661	0.221942	3.01277	0.00258871	0.0139565
YOR234C	2978.35	-0.147066	0.169324	-0.868549	0.385094	0.556143
YBR289W	525.082	-0.110341	0.103996	-1.06102	0.288683	0.459773
YKR093W	292.538	-0.445289	0.168074	-2.64936	0.0080645	0.0343947
YKL212W	1890.4	-0.206391	0.0766609	-2.69227	0.00709681	0.0312466
YMR221C	361.861	-0.478053	0.119822	-3.9897	6.61563e-05	0.000665506
YOR269W	279.651	0.139537	0.121064	1.15259	0.249078	0.4168
YPL276W	34.8559	0.782995	0.314395	2.49048	0.0127571	0.0485665
YOR212W	817.058	0.126819	0.0845351	1.50019	0.133566	0.268813
YDR032C	2359.4	-0.208624	0.158423	-1.31688	0.187877	0.344357
YGR016W	54.896	-0.0653679	0.201291	-0.324744	0.745375	0.842066
YEL053C	473.828	-0.0949525	0.148593	-0.639011	0.522816	0.677319
YPL037C	3193.72	-0.246492	0.156137	-1.57869	0.114407	0.240698
YMR156C	146.418	0.243447	0.153879	1.58207	0.113634	0.239552
YCR014C	399.828	0.33115	0.102351	3.23543	0.0012146	0.0075045
YGL184C	118.181	-1.10665	0.258257	-4.28507	1.8268e-05	0.000222884
YMR129W	852.58	-0.190408	0.107842	-1.76562	0.0774592	0.182508
YBL071C	2.89769	0.0434647	0.917767	0.0473592	0.962227	NA
Q0297	2.21006	-1.08387	1.22223	-0.886797	0.375188	NA
YDR158W	2013.67	-0.556439	0.14281	-3.89636	9.76496e-05	0.000924819
YHR065C	1161.04	0.0992774	0.132126	0.751385	0.452421	0.618123
YOR164C	361.521	-0.161898	0.100618	-1.60904	0.107609	0.230102
YPL082C	846.384	0.0673568	0.120723	0.557947	0.576881	0.720034
YOL085W-A	12.7698	0.165237	0.443272	0.372766	0.709323	0.819883
YGR283C	422.343	0.364312	0.211227	1.72474	0.0845737	0.195388
YMR174C	411.571	1.15789	0.328905	3.52045	0.000430823	0.0031768
YLR429W	2231.48	0.165378	0.0983193	1.68204	0.0925601	0.207526
YLL007C	243.432	-0.634356	0.2195	-2.89	0.00385242	0.0191863
YCR032W	380.026	-0.0176417	0.173028	-0.101958	0.91879	0.954611
YDR105C	422.072	-0.117694	0.106045	-1.10985	0.267065	0.436677
YLR045C	742.047	-0.302468	0.112666	-2.68465	0.0072605	0.0318518
YDR085C	1207.29	-0.241451	0.160122	-1.50792	0.131575	0.266216
YLR098C	249.823	0.323747	0.133659	2.42219	0.0154273	0.0560624
YIR038C	936.198	0.687783	0.17257	3.98553	6.73305e-05	0.00067397
YPL117C	2550.59	0.200706	0.113342	1.7708	0.0765933	0.181435
YKR058W	591.745	-0.629919	0.287754	-2.18909	0.0285907	0.0888123
YBR033W	704.994	-1.60526	0.195864	-8.19582	2.48886e-16	1.32652e-14
YDR369C	253.072	0.325667	0.158938	2.04902	0.0404599	0.115469
YAL062W	1483.28	0.421837	0.203024	2.07777	0.0377304	0.109598
YLR453C	132.048	-0.0162518	0.184936	-0.0878778	0.929974	0.9613
YMR298W	387.34	0.162373	0.135928	1.19455	0.232262	0.395813
YGR227W	289.45	-0.253334	0.139859	-1.81135	0.0700865	0.17068
YNL165W	295.811	0.083344	0.122728	0.679094	0.497079	0.654868
YDR261C	1060.8	0.114644	0.114434	1.00184	0.316422	0.48846
YIL131C	331.821	-0.337861	0.163883	-2.0616	0.0392463	0.112694
YBR146W	953.681	-0.0911412	0.0888487	-1.0258	0.304985	0.477846
YAL044W-A	442.052	0.119684	0.117843	1.01562	0.309809	0.482048
YKL012W	707.133	0.0554657	0.129275	0.429051	0.667886	0.789355
YPL115C	564.308	-0.165562	0.132382	-1.25063	0.211068	0.371509
YJL164C	234.551	-1.04073	0.341277	-3.04952	0.00229207	0.012559
YNL065W	8061.59	1.07048	0.231676	4.62057	3.82686e-06	5.44543e-05
YNL030W	2703.95	-0.868867	0.22741	-3.8207	0.000133073	0.00119963
YLR191W	324.787	-0.117059	0.124472	-0.940443	0.34699	0.520314
YJL004C	261.581	0.161524	0.129984	1.24265	0.213998	0.375602
YDR356W	377.135	-0.1418	0.130871	-1.08351	0.278583	0.447863
YJL051W	375.275	0.0674815	0.109704	0.615125	0.538472	0.690098
YGR296C-B	4.69422	-0.999398	3.26522	-0.306073	0.759549	0.851636
YDL205C	1167.11	-0.3888	0.180609	-2.15272	0.0313409	0.0951186
YML080W	570.421	0.274913	0.193855	1.41814	0.15615	0.300528
YHR180W	88.1851	0.394719	0.184076	2.14433	0.0320063	0.0967033
YMR016C	1198.93	1.45299	0.196265	7.40321	1.32935e-13	5.89571e-12
YER097W	13.1455	-0.592768	0.579827	-1.02232	0.306629	0.47913
YIL037C	12.5677	-0.298033	0.428808	-0.695027	0.487039	0.644841
YOL052C	751.288	0.074501	0.149049	0.499842	0.617187	0.749106
YKL032C	1192.84	-0.257082	0.11489	-2.23763	0.025245	0.0807733
YJR100C	391.797	-0.0991774	0.134007	-0.740093	0.459243	0.62271
YLR340W	12691.5	-0.296112	0.128878	-2.29761	0.0215841	0.0716247
YDL178W	732.175	-0.305564	0.12371	-2.47	0.0135113	0.0506044
YKL043W	299.449	0.666491	0.197977	3.3665	0.000761278	0.00516242
YJR020W	5.37639	0.483298	0.597496	0.808871	0.418589	0.587786
YGR171C	408.388	-0.24722	0.109195	-2.26402	0.0235729	0.0764704
YAL048C	412.106	0.127113	0.131738	0.964894	0.334598	0.50623
YPR085C	496.363	0.360679	0.0989139	3.64639	0.000265947	0.0021574
YGL200C	2168.53	-0.32698	0.154215	-2.12029	0.0339815	0.100915
YOR019W	155.615	0.606085	0.182387	3.32307	0.000890335	0.0058483
YOR044W	77.0495	0.0810856	0.353573	0.229332	0.818611	0.889635
snR37	5.50137	0.367752	0.72866	0.504696	0.613773	0.747351
snR36	9.48584	0.674688	0.506682	1.33158	0.182998	0.337963
snR35	13.3178	0.795703	0.437598	1.81834	0.069012	0.168875
snR34	13.1361	0.479471	0.454384	1.05521	0.291329	0.462533
snR33	207.659	-0.0706971	0.154759	-0.456821	0.6478	0.774352
snR32	8.93525	1.05179	0.594689	1.76863	0.0769552	0.181938
snR31	252.215	0.472865	0.181091	2.61121	0.00902236	0.0372951
snR30	160.155	0.391367	0.208996	1.8726	0.061123	0.155066
YBR120C	283.283	-0.300084	0.182316	-1.64595	0.0997734	0.218066
YDR280W	532.079	0.017907	0.134529	0.133109	0.894107	0.937394
snR39	29.7405	-0.693527	0.480797	-1.44245	0.149174	0.290694
snR38	1.49203	-2.47077	1.4579	-1.69474	0.0901244	NA
YHR138C	721.924	0.162754	0.187078	0.869979	0.384312	0.555574
YPR189W	592.325	-0.0288923	0.158036	-0.182821	0.854938	0.912424
YOR259C	1714.13	-0.143821	0.0919144	-1.56473	0.117647	0.24539
YGR197C	385.431	0.363561	0.170449	2.13296	0.032928	0.0988004
YIL099W	161.044	0.476597	0.206881	2.30372	0.0212381	0.0707733
YLL024C	4499.87	0.305147	0.173632	1.75743	0.0788439	0.184517
YDR434W	709.546	-0.132661	0.120999	-1.09638	0.272911	0.442307
YGL106W	771.284	-0.281418	0.148001	-1.90146	0.0572415	0.147787
YOR375C	2112.36	-1.63126	0.193086	-8.44839	2.95342e-17	1.63136e-15
YBL048W	82.2448	0.297763	0.313373	0.950186	0.342018	0.514636
YOR022C	281.506	0.0911602	0.17298	0.526998	0.598195	0.736006
YIL019W	588.361	0.361983	0.230203	1.57245	0.115845	0.2428
YMR086C-A	2.69907	3.36857	1.19494	2.81903	0.0048169	NA
YER074W-A	514.829	-0.27319	0.138691	-1.96977	0.0488645	0.131316
YOR099W	2058.6	-0.071948	0.0878416	-0.819065	0.412749	0.581871
YOL029C	258.835	-0.190945	0.144036	-1.32568	0.184947	0.340554
YNL222W	106.051	-0.804594	0.216073	-3.72371	0.000196314	0.00166826
YML118W	147.647	0.192689	0.147965	1.30226	0.192828	0.349425
YHR205W	1916.84	-0.0140132	0.113993	-0.12293	0.902163	0.943467
YOL121C	4498.94	-0.367523	0.1808	-2.03276	0.0420765	0.118674
YNR058W	244.039	0.207695	0.165246	1.25688	0.208797	0.36903
YOR394C-A	2.62504	-0.535356	0.919394	-0.582293	0.560369	NA
YGL033W	29.289	-0.0805356	0.335247	-0.240228	0.810153	0.885818
YMR215W	846.616	-0.404492	0.115441	-3.50389	0.000458509	0.00333641
YDR051C	568.661	-0.323139	0.136328	-2.37031	0.0177734	0.0620995
YGR062C	345.718	0.184301	0.104226	1.76829	0.0770122	0.182002
YOR181W	525.592	-0.326289	0.142195	-2.29466	0.0217525	0.0721047
YPL240C	5937.41	1.22663	0.210561	5.82553	5.6933e-09	1.35657e-07
YDL022W	2376.72	-0.986748	0.495468	-1.99155	0.0464209	0.126652
YPR021C	573.387	-0.570309	0.137279	-4.15437	3.26188e-05	0.000362989
YGR244C	4676.04	-0.614335	0.0836447	-7.34458	2.06409e-13	8.95814e-12
YDR496C	2085.82	0.325232	0.216254	1.50394	0.132598	0.267484
YEL070W	478.55	0.464956	0.207383	2.24202	0.0249604	0.0799891
YML032C	511.564	-0.0378665	0.115734	-0.327186	0.743527	0.841418
YLR146C	365.328	0.13365	0.111703	1.19647	0.231513	0.3958
YGR059W	45.6119	0.249258	0.34534	0.721775	0.470433	0.631314
YDL193W	415.012	-0.123423	0.104351	-1.18277	0.2369	0.401844
YER067C-A	3.14802	-0.295291	0.800755	-0.368765	0.712303	NA
YBR052C	845.603	-0.500981	0.184809	-2.7108	0.0067121	0.0297902
YER134C	308.992	-0.214141	0.148402	-1.44298	0.149027	0.290593
YNL088W	1070.67	0.0494118	0.124364	0.397315	0.691135	0.806044
YER161C	473.914	0.112945	0.114744	0.984322	0.324957	0.497842
YBR083W	872.309	0.111997	0.202314	0.553581	0.579866	0.722425
YBR285W	122.909	-0.383323	0.294499	-1.30161	0.193051	0.34962
YDR461C-A	205.473	0.34122	0.205896	1.65724	0.0974709	0.214422
YBR058C-A	482.94	-0.116155	0.201334	-0.576928	0.563988	0.710222
YOR042W	1075.41	-0.324769	0.134575	-2.41329	0.0158091	0.0569053
YCR079W	486.741	-0.112771	0.109267	-1.03207	0.302038	0.474575
YDR164C	601.129	-0.0349633	0.10334	-0.338332	0.735113	0.836459
YKL033W	426.429	0.0981	0.114214	0.858915	0.390387	0.561352
YCL055W	482.252	0.269221	0.159055	1.69263	0.0905265	0.204592
YNL046W	215.391	-0.466237	0.184549	-2.52636	0.0115252	0.0451498
YJL107C	459.693	0.205108	0.120191	1.70651	0.0879128	0.200435
YPL181W	1342.81	-0.292096	0.0913322	-3.19818	0.001383	0.00836963
YHR054C	418.01	0.15857	0.277629	0.571159	0.567892	0.713063
YDL106C	366.408	-0.187827	0.130398	-1.44041	0.14975	0.291443
YHR081W	528.167	0.265661	0.215651	1.23191	0.217984	0.38005
YPL014W	324.988	-0.40477	0.311294	-1.30028	0.193504	0.350023
YDL179W	486.444	-0.279409	0.176501	-1.58304	0.113412	0.23933
YER056C	7633.56	0.597037	0.184742	3.23174	0.00123039	0.00755138
YML063W	11440.6	-0.364813	0.162316	-2.24755	0.024605	0.0791844
YLR417W	426.809	-0.117936	0.159337	-0.740169	0.459198	0.62271
YBL054W	1754.8	0.487514	0.233878	2.08448	0.0371163	0.108162
YLR084C	847.67	-0.168808	0.144276	-1.17003	0.241988	0.408422
YMR080C	1192.86	0.0258768	0.133759	0.193458	0.8466	0.906901
YKR013W	4114.55	-0.213226	0.165084	-1.29162	0.196488	0.354058
YGL025C	332.066	-0.247628	0.132622	-1.86717	0.0618783	0.1562
YCR102W-A	1.2502	-0.758665	1.39637	-0.543313	0.586914	NA
YLR346C	283.319	3.5417	0.231572	15.2942	8.36015e-53	2.03185e-50
YPR007C	182.996	0.584141	0.151194	3.86353	0.000111761	0.00103674
YMR117C	140.909	-0.0593855	0.163765	-0.362626	0.716884	0.825742
YDL124W	3805.55	-0.211235	0.207068	-1.02012	0.30767	0.479949
YDR257C	513.711	0.0489073	0.120879	0.404598	0.685773	0.801748
YGR266W	518.919	0.091668	0.119213	0.76894	0.441929	0.609986
YHR163W	555.115	-0.500245	0.179791	-2.78237	0.0053964	0.0250103
YJR106W	326.439	0.184393	0.150419	1.22586	0.220251	0.382684
YDR261W-B	1762.49	0.74563	0.282405	2.64028	0.00828368	0.0350499
YLR272C	397.431	0.00418647	0.110858	0.0377644	0.969876	0.986766
YOR005C	467.214	0.30199	0.138645	2.17816	0.0293944	0.0902935
YDL226C	588.933	-0.265797	0.112638	-2.35973	0.018288	0.0636597
YKL059C	380.062	0.0605724	0.115808	0.523041	0.600946	0.737795
YGL092W	1252.52	-0.170448	0.128902	-1.32231	0.186067	0.34176
YCL039W	774.112	-0.156468	0.127351	-1.22864	0.219207	0.381305
YER148W-A	1.56313	-1.33439	1.37627	-0.969569	0.332261	NA
YGR136W	794.658	0.148464	0.108727	1.36548	0.172102	0.322645
YDR513W	1206.19	-0.95634	0.254224	-3.76181	0.000168691	0.00147054
YGR070W	646.797	-0.679913	0.328631	-2.06893	0.0385528	0.111387
YKL084W	86.1321	0.981848	0.193833	5.06543	4.0747e-07	6.99375e-06
YNL079C	2808.02	-0.274665	0.11372	-2.41528	0.0157231	0.0566966
YJL125C	747.618	0.0747263	0.173642	0.430347	0.666943	0.788548
YBR107C	133.663	0.139447	0.15452	0.902457	0.366814	0.54118
YBL090W	646.728	-0.00186323	0.117057	-0.0159173	0.9873	0.994337
YPR130C	2.27633	-1.76334	1.09493	-1.61046	0.107298	NA
YKL142W	1332.7	-0.460364	0.202414	-2.27437	0.0229438	0.0751113
YPL049C	1101.94	0.219925	0.104627	2.10199	0.0355539	0.104714
YNL122C	267.281	0.142602	0.146739	0.971807	0.331147	0.503012
YJL070C	399.785	-0.268314	0.312578	-0.858393	0.390676	0.561435
YPL036W	1005.32	1.43283	0.229351	6.24732	4.17568e-10	1.26226e-08
YIR003W	907.579	-0.0473961	0.117362	-0.403845	0.686327	0.801748
YDR322W	851.98	-0.100867	0.0864791	-1.16637	0.243464	0.410003
YHR073W-A	26.1007	-0.28597	0.336874	-0.848894	0.39594	0.566188
YGL227W	522.619	-0.47686	0.214143	-2.22683	0.0259586	0.0825792
YOR350C	407.689	0.377823	0.127034	2.97419	0.00293764	0.0153475
YHL024W	625.293	-0.636677	0.310878	-2.048	0.0405601	0.115538
YER142C	265.339	0.0561416	0.12141	0.462414	0.643784	0.771069
YGR036C	347.744	0.420004	0.196794	2.13423	0.032824	0.0985855
YDR536W	44.6854	-2.77606	0.364007	-7.62639	2.41415e-14	1.11124e-12
YHR199C-A	68.1336	0.0955475	0.232781	0.41046	0.681468	0.798265
YAL001C	606.556	0.111524	0.127747	0.873013	0.382656	0.554742
YAL054C	459.493	-0.435941	0.291257	-1.49676	0.134456	0.269979
YHR155W	608.222	-0.0341113	0.164279	-0.207642	0.835509	0.899778
YPL136W	1.22255	0.608611	1.49448	0.407238	0.683833	NA
YOL102C	217.93	-0.0632657	0.133954	-0.472294	0.636717	0.765926
YBR252W	367.905	-0.272534	0.197482	-1.38005	0.167572	0.316299
YBR225W	532.075	-0.102117	0.199551	-0.511733	0.608838	0.744026
YIL110W	424.056	0.0789642	0.147863	0.534036	0.593317	0.732275
YBR169C	1107.88	0.198757	0.254155	0.782031	0.434196	0.603012
YMR305C	5363.87	-0.352604	0.128466	-2.74473	0.00605611	0.0273583
YLR131C	506.948	-0.647934	0.141165	-4.58992	4.43414e-06	6.2078e-05
YGR150C	720.642	0.127693	0.144359	0.884552	0.376398	0.549231
YDR224C	3686.03	-0.927753	0.196077	-4.73158	2.2278e-06	3.35053e-05
YEL055C	1096.4	0.136035	0.159514	0.85281	0.393765	0.564517
YPR193C	218.7	-0.299921	0.195345	-1.53534	0.1247	0.255885
YML013W	900.877	-0.102905	0.101275	-1.0161	0.309584	0.481821
YPL077C	94.5301	9.48952e-05	0.228419	0.000415444	0.999669	0.999669
YNL207W	843.798	0.129495	0.160337	0.807644	0.419296	0.58837
YDR428C	217.812	0.123923	0.136405	0.908495	0.363617	0.537656
YJL181W	313.77	-0.370273	0.178511	-2.07424	0.0380572	0.110322
YOR210W	520.641	0.37139	0.160315	2.31662	0.0205243	0.0691081
YBL034C	377.445	0.116738	0.172419	0.677061	0.498367	0.656423
YOL008W	143.428	-0.33811	0.159891	-2.11462	0.0344624	0.102044
YER077C	970.731	0.324269	0.123041	2.63545	0.00840268	0.0354546
YBR089C-A	1059.53	-0.0172233	0.108219	-0.159153	0.873548	0.925312
YLR089C	1663.15	0.304378	0.121368	2.50789	0.0121456	0.0469743
YKR083C	106.468	-0.432998	0.191418	-2.26205	0.0236943	0.0767004
YMR209C	286.29	-0.260688	0.123999	-2.10234	0.0355237	0.104676
YER128W	190.619	0.494144	0.144197	3.42687	0.000610573	0.00426419
YLR061W	3655.83	-0.201791	0.184567	-1.09332	0.274254	0.443418
YKL214C	246.103	0.0739935	0.115028	0.643264	0.520053	0.675115
YOL088C	458.889	0.0381451	0.11014	0.346331	0.729094	0.834584
YKR095W	1043.14	0.0154708	0.114546	0.135062	0.892563	0.936651
YMR223W	314.317	0.0635176	0.136606	0.46497	0.641953	0.769637
Q0055	3.47928	-1.05781	0.780375	-1.35551	0.175255	0.326947
YNL208W	3988.15	0.00140698	0.131791	0.0106759	0.991482	0.996402
YLR123C	42.2215	0.56489	0.241747	2.3367	0.0194549	0.0667465
YBR109W-A	17.3256	-0.198629	0.392848	-0.505612	0.613129	0.746867
YEL020C	622.846	0.218369	0.0965519	2.26168	0.0237173	0.0767338
YCR016W	609.646	0.279497	0.154734	1.80631	0.0708701	0.172036
YJL028W	4.25051	0.277001	0.702169	0.394492	0.693218	0.807823
YMR154C	155.349	0.375424	0.135218	2.77644	0.00549573	0.0253667
YGL186C	540.845	-0.125367	0.122916	-1.01995	0.307754	0.479957
YGL131C	569.499	-0.117318	0.164805	-0.71186	0.476552	0.636672
YGL206C	1061.35	-0.584475	0.215267	-2.71512	0.00662523	0.0294476
YDL225W	721.271	-0.194843	0.0917183	-2.12437	0.0336394	0.100094
YML079W	520.392	-0.266026	0.121046	-2.19772	0.027969	0.0875076
YMR049C	2024.68	0.31542	0.178555	1.76651	0.0773098	0.182421
YFL041W-A	28.6814	0.356953	0.282184	1.26496	0.205884	0.365989
YOR166C	323.713	-0.0378725	0.133089	-0.284565	0.775977	0.862733
YPL257W-B	102.534	-1.35913	3.22792	-0.421053	0.673716	0.793775
YGR285C	3703.95	-0.0790987	0.158906	-0.49777	0.618646	0.750278
YPR068C	174.407	0.208115	0.145934	1.42609	0.153842	0.297405
YDR374W-A	379.968	0.160916	0.171996	0.93558	0.34949	0.522514
YCR030C	727.855	-0.5922	0.231683	-2.55608	0.0105859	0.0422047
YMR176W	612.984	-0.00501115	0.130588	-0.0383737	0.96939	0.986602
YCL063W	589.134	0.224802	0.134504	1.67134	0.0946553	0.210735
YER048C	1032.46	-0.254951	0.109278	-2.33305	0.0196453	0.0670965
YBR031W	14325.2	0.026524	0.170872	0.155228	0.876642	0.92715
YLL005C	32.1762	2.07528	0.366528	5.66199	1.49627e-08	3.31801e-07
YOR148C	463.278	0.579022	0.130867	4.4245	9.66653e-06	0.0001255
YLR047C	342.758	0.0726642	0.17475	0.415819	0.677543	0.795968
YDL147W	1868.47	-0.143933	0.12273	-1.17277	0.24089	0.40736
YMR063W	124.948	-0.0301826	0.168174	-0.179472	0.857567	0.913949
YMR014W	749.939	0.266361	0.18373	1.44974	0.147132	0.288285
YDR263C	109.447	-0.433683	0.172158	-2.5191	0.0117655	0.0458045
YIL137C	992.327	-0.297116	0.159685	-1.86064	0.062795	0.157727
YBR119W	331.083	0.0491764	0.127369	0.386093	0.699428	0.812922
YFL016C	1351.98	0.221731	0.102331	2.1668	0.0302502	0.0924549
YJL162C	230.074	0.30985	0.127952	2.42161	0.0154519	0.0561072
YNL063W	280.357	0.498942	0.13076	3.81571	0.000135795	0.00122054
YNL032W	572.28	0.104567	0.130248	0.802829	0.422074	0.590903
YDR350C	827.117	0.0812597	0.127553	0.637064	0.524083	0.678238
YDR070C	580.226	0.527557	0.651091	0.810265	0.417788	0.587067
YJL006C	207.133	-0.0237248	0.159211	-0.149015	0.881542	0.929743
YOR281C	705.81	0.317923	0.131043	2.42609	0.0152624	0.055663
YHR023W	553.35	-0.0337534	0.114885	-0.293802	0.768909	0.857468
YER095W	1364	0.196199	0.117273	1.67301	0.0943261	0.21063
YLR170C	288.945	0.0688314	0.150091	0.458597	0.646524	0.773283
YML086C	1059.77	-0.278882	0.115781	-2.40871	0.0160088	0.057497
YKR030W	150.062	-0.24588	0.144181	-1.70536	0.088128	0.200774
YDL207W	585.806	-0.0720703	0.103614	-0.695564	0.486702	0.644551
YLR211C	143.255	0.125528	0.188668	0.665339	0.505834	0.663238
YHR182W	375.665	0.380314	0.109872	3.46143	0.000537321	0.00381397
YBR122C	723.151	-0.0157377	0.114677	-0.137235	0.890845	0.93598
YHR001W	439.169	-0.700819	0.161924	-4.32807	1.50424e-05	0.000187291
YDR477W	957.068	-0.294139	0.146729	-2.00464	0.0450012	0.124285
YBR199W	1125.75	-0.286791	0.142227	-2.01644	0.0437545	0.121895
YIL042C	382.702	-0.27989	0.148445	-1.88548	0.0593646	0.151491
YIL035C	679.379	-0.176595	0.130484	-1.35339	0.175932	0.327903
YIL159W	491.163	0.168585	0.164274	1.02624	0.304777	0.477644
YML121W	900.264	0.543417	0.118024	4.6043	4.13857e-06	5.8479e-05
YLR339C	3.30942	-1.45254	1.00543	-1.44471	0.148541	0.289924
YNR061C	212.258	0.00948624	0.143612	0.0660546	0.947334	0.970593
YKL010C	1206.55	0.0397024	0.150995	0.262938	0.792598	0.874292
YGR177C	146.02	-1.06907	0.156628	-6.82553	8.75995e-12	3.26537e-10
YIR019C	125.176	-0.79452	0.258495	-3.07364	0.00211466	0.0118421
YKL045W	530.916	-0.207826	0.126255	-1.64608	0.0997475	0.218066
YJR022W	84.7603	-0.151273	0.173348	-0.872656	0.382851	0.554742
YKL185W	2478.33	-0.282147	0.140927	-2.00208	0.0452765	0.124649
YLR364W	144.85	-0.420447	0.152651	-2.75431	0.00588155	0.0266689
YPR087W	1.5536	-0.515121	1.27435	-0.404222	0.686049	NA
YJR124C	355.992	0.233026	0.126659	1.83979	0.0657987	0.162802
YOR377W	382.899	-0.264373	0.189094	-1.3981	0.162082	0.308428
YLL026W	4896.34	-0.537887	0.525178	-1.0242	0.305741	0.478475
YCL002C	164.53	-0.0631636	0.178952	-0.352964	0.724115	0.830607
YGL108C	140.448	-0.0294746	0.186915	-0.15769	0.874701	0.925597
YHL005C	1.25771	0.649712	1.43104	0.454013	0.649819	NA
YDR388W	1410.75	-0.224738	0.134783	-1.6674	0.0954349	0.211783
YGR199W	490.965	-0.244887	0.107531	-2.27737	0.0227643	0.074725
YHL050C	91.4252	-0.729434	0.264034	-2.76265	0.00573346	0.0261732
YGR082W	1077.26	-0.0559876	0.132815	-0.421545	0.673357	0.79366
YDR436W	619.631	-0.24422	0.157675	-1.54889	0.121409	0.251082
YER087W	377.334	-0.26327	0.133311	-1.97485	0.0482852	0.130045
YDR063W	456.735	-0.513843	0.119363	-4.30489	1.6707e-05	0.000206325
YOR319W	193.72	0.216131	0.194031	1.1139	0.265323	0.434647
YGR119C	1094.35	-0.130764	0.0847208	-1.54348	0.122715	0.253009
YAR066W	1.61837	-4.12603	2.03609	-2.02645	0.0427188	NA
YDR181C	463.837	-0.0587768	0.11578	-0.507661	0.611691	0.745713
YOL127W	8229.25	-0.352922	0.16051	-2.19876	0.0278953	0.0873219
YNL224C	485.377	0.0959918	0.125842	0.762793	0.445587	0.612808
YAL020C	363.291	0.0847899	0.18467	0.459143	0.646132	0.772967
YBR275C	709.255	0.138329	0.124092	1.11473	0.264967	0.43442
YBL013W	66.1567	-0.803456	0.278218	-2.88786	0.0038787	0.0192763
YOR187W	3832.84	-0.809741	0.0893075	-9.06689	1.22467e-19	7.59295e-18
YDR501W	102.732	-0.0349908	0.17436	-0.200681	0.840948	0.903379
YGR064W	12.8815	0.790326	0.493356	1.60194	0.109169	0.232333
YMR217W	6757.66	0.556547	0.195641	2.84474	0.00444481	0.021485
YGL035C	2024.87	0.374805	0.133803	2.80117	0.00509174	0.0238615
YOR136W	2987.17	-0.774015	0.221507	-3.49432	0.000475274	0.00343782
YDR494W	839.94	-0.185494	0.0839791	-2.20882	0.0271874	0.0855467
YGR246C	544.293	0.112044	0.108127	1.03623	0.300097	0.472136
YEL076C	19.0346	-0.0307148	0.529751	-0.0579797	0.953765	0.974617
YPL242C	866.852	-0.220368	0.109058	-2.02065	0.0433161	0.120917
YPR027C	2.6276	-0.669534	1.04542	-0.640447	0.521882	NA
YPL172C	456.578	-0.143029	0.127824	-1.11895	0.26316	0.432736
YDL024C	192.421	0.827126	0.161355	5.12613	2.95757e-07	5.30095e-06
YMR239C	546.961	0.347052	0.153888	2.25523	0.0241188	0.0777845
YLR028C	2846.16	0.00594775	0.0858819	0.069255	0.944787	0.96915
YBR081C	604.851	-0.108509	0.113972	-0.952068	0.341063	0.513766
YDR028C	2167.21	0.0412879	0.118079	0.349662	0.726593	0.832505
YHR105W	130.39	0.0983624	0.164253	0.598847	0.549275	0.699517
YHR035W	139.753	0.097518	0.164581	0.592521	0.553502	0.702544
YDL079C	1395.71	-1.35155	0.202064	-6.68873	2.25118e-11	7.95243e-10
YGL188C-A	28.3626	0.050866	0.320617	0.15865	0.873944	0.925312
YNL180C	1857.13	0.35239	0.142971	2.46476	0.0137105	0.0511388
YDR162C	392.203	0.250097	0.109601	2.28188	0.0224965	0.0740459
YJL101C	775.657	0.539288	0.164537	3.27761	0.0010469	0.00667467
YBL069W	446.834	0.349206	0.141786	2.46291	0.0137816	0.0513408
YNL040W	725.038	-0.0547254	0.0992776	-0.551236	0.581472	0.723804
YJL049W	270.985	-0.0488782	0.13573	-0.360113	0.718763	0.827122
YOR129C	287.812	0.109288	0.135632	0.805765	0.420378	0.588959
YIL071W-A	6.09501	-0.14173	0.585677	-0.241994	0.808785	0.88464
YBR010W	3462.31	-0.380861	0.15009	-2.53755	0.0111633	0.0440157
YDL104C	180.409	-0.313444	0.158078	-1.98284	0.047385	0.128647
YKL119C	242.664	-0.346113	0.140664	-2.46058	0.0138714	0.0516437
YPL016W	395.437	0.270106	0.160655	1.68128	0.0927079	0.207781
YHR042W	2280.25	-0.108967	0.103342	-1.05444	0.291684	0.462975
RUF20	32.6523	-0.21453	0.293005	-0.732174	0.464063	0.626158
RUF21	3.19049	0.572108	0.927661	0.616722	0.537418	NA
RUF23	7.27913	0.844399	0.566892	1.48952	0.136349	0.272609
YER054C	690.35	-0.607333	0.601575	-1.00957	0.312701	0.484614
YKR015C	60.6203	-1.61103	0.256506	-6.28066	3.37132e-10	1.0398e-08
YML030W	491.729	-0.393565	0.144794	-2.71811	0.00656562	0.029204
YML065W	502.228	-0.0279457	0.116613	-0.239644	0.810606	0.886116
YMR082C	7.77781	0.746174	0.535615	1.39312	0.163585	0.310413
YER001W	1529.83	-0.578392	0.115377	-5.01305	5.35752e-07	9.09282e-06
YLR285C-A	13.2821	-1.44049	0.582138	-2.47448	0.0133432	0.0502002
YGL023C	890.614	-0.0683465	0.111795	-0.611356	0.540964	0.691832
YPR009W	677.955	0.873908	0.12355	7.0733	1.51297e-12	6.12854e-11
YMR115W	452.87	-0.195618	0.104147	-1.87828	0.0603429	0.153718
YDL126C	4989.09	-0.429547	0.152129	-2.82357	0.0047492	0.02265
YGR264C	2702.94	0.112915	0.151621	0.744723	0.456439	0.620153
YGL258W-A	9.5208	-0.67007	0.551539	-1.21491	0.224401	0.387126
YIL129C	614.613	-0.103811	0.163316	-0.635645	0.525008	0.679015
YPL169C	959.901	0.0487454	0.0867616	0.561832	0.574231	0.717463
YHR161C	783.623	-0.318337	0.176739	-1.80117	0.0716763	0.17337
YDL224C	865.982	-0.237327	0.120195	-1.97451	0.0483234	0.13009
YLR225C	741.341	0.379286	0.165389	2.2933	0.0218307	0.0722851
YGL090W	382.923	0.256328	0.0990632	2.58752	0.00966704	0.0393788
YGR134W	334.199	0.0616816	0.129677	0.475656	0.63432	0.764253
YLR270W	830.758	-0.679277	0.24964	-2.72103	0.00650791	0.0290323
YGR169C	320.388	0.0715353	0.132898	0.538274	0.590388	0.730144
YKL086W	303.874	1.02232	0.173052	5.90757	3.47187e-09	8.61023e-08
YBL096C	6.5928	0.0828441	0.595311	0.139161	0.889323	0.93519
YOL155W-A	1.73774	0.461312	1.18196	0.390294	0.696319	NA
YFL057C	142.445	0.0988068	0.139807	0.706736	0.479731	0.639501
YFL028C	532.013	0.221941	0.123338	1.79945	0.0719479	0.173734
YBR105C	7665.98	1.41276	0.186979	7.55575	4.16444e-14	1.90249e-12
YPL034W	177.865	0.559212	0.132197	4.23014	2.33544e-05	0.000272888
YDR456W	602.519	-0.437519	0.140031	-3.12445	0.00178139	0.0102111
YDR324C	1678.4	0.16546	0.169205	0.977866	0.32814	0.500741
YJL072C	212.147	0.0127514	0.126996	0.100408	0.920021	0.955237
YOR112W	590.289	-0.10187	0.0980783	-1.03866	0.298964	0.471019
YPR132W	6552.86	-0.413661	0.177827	-2.32619	0.0200082	0.0677647
YKL144C	287.221	0.0743806	0.179083	0.415342	0.677892	0.796034
YNL175C	1190.42	0.217743	0.196464	1.10831	0.267728	0.437172
YLR307W	50.3185	1.05679	0.274259	3.85327	0.00011655	0.0010746
YOR356W	1581.98	-0.824365	0.123427	-6.67895	2.40653e-11	8.45207e-10
snR17b	11.2533	0.657434	0.505547	1.30044	0.19345	0.350023
YGR152C	822.667	0.663275	0.206633	3.20992	0.0013277	0.00807347
YAR027W	351.438	-0.463418	0.17746	-2.6114	0.00901733	0.0372951
YHL026C	361.604	0.0604614	0.109746	0.550921	0.581688	0.723804
YGL221C	808.951	-0.197958	0.111109	-1.78166	0.0748048	0.17847
YGR034W	5257.46	-0.323028	0.163332	-1.97774	0.0479575	0.129507
YJR147W	226.211	0.285078	0.271301	1.05078	0.293359	0.464921
YHR128W	1031.54	0.558493	0.169389	3.29711	0.000976868	0.00632103
YDR538W	179.103	0.430889	0.13265	3.24832	0.0011609	0.00722706
YCL011C	1825.26	-0.0929583	0.106595	-0.872072	0.383169	0.554742
YIL112W	772.503	0.0902908	0.105295	0.857507	0.391164	0.562004
YOL104C	173.483	0.806852	0.171816	4.69601	2.65292e-06	3.92194e-05
YOR343W-B	2237.91	0.686684	0.194597	3.52874	0.000417538	0.00309386
YNR028W	358.525	-0.212347	0.115095	-1.84497	0.0650418	0.16189
YAL056W	840.986	-0.321998	0.141443	-2.27653	0.0228145	0.0748493
YBR250W	106.079	0.624937	0.187379	3.33514	0.000852557	0.00566135
YKL071W	176.139	1.54465	0.197689	7.81353	5.56089e-15	2.74699e-13
YPL134C	1218.03	-1.59612	0.104953	-15.2079	3.13387e-52	7.05236e-50
YJL087C	427.659	-0.0515109	0.149811	-0.34384	0.730967	0.835077
YPL143W	4425.47	-0.356459	0.163936	-2.17437	0.0296773	0.0910703
YGL174W	197.528	0.375763	0.183953	2.04272	0.0410806	0.116475
RDN25-1	20141.9	0.516385	0.128191	4.02824	5.61949e-05	0.000577733
YOR216C	433.141	0.0103675	0.110662	0.0936862	0.925358	0.958486
YEL057C	1416.61	-0.94988	0.294903	-3.22099	0.00127747	0.00780092
YBL036C	629.729	0.0472261	0.111361	0.424082	0.671506	0.792401
YGR183C	638.877	-1.63424	0.204541	-7.98979	1.35166e-15	6.90143e-14
YPR191W	4901.13	-2.03273	0.128514	-15.8172	2.36738e-56	6.53828e-54
YDL049C	619.683	-0.209061	0.27294	-0.765958	0.443702	0.611738
YHR068W	1390.66	0.31841	0.160891	1.97904	0.0478114	0.129319
YER071C	159.561	-0.135345	0.166312	-0.813801	0.415759	0.584757
YNL272C	531.372	-0.303631	0.106961	-2.8387	0.00452974	0.0218434
YBR048W	3957.26	-0.411788	0.145162	-2.83676	0.00455744	0.0219595
YNL205C	11.924	0.0974384	0.449273	0.21688	0.828302	0.895509
YKR081C	1375.84	0.293351	0.199279	1.47206	0.141004	0.279433
YLR067C	431.752	0.0196467	0.138784	0.141563	0.887425	0.933679
YJL183W	691.499	-0.28481	0.11045	-2.57863	0.00991939	0.0401214
YNR042W	2.04328	-0.935756	1.17784	-0.794466	0.426924	NA
YBL059C-A	530.977	-0.412236	0.179185	-2.30062	0.021413	0.0712127
YIL065C	526.366	-0.778001	0.159292	-4.88413	1.03885e-06	1.67874e-05
YOL031C	831.625	0.471924	0.127441	3.70308	0.000212996	0.00178259
YHL019C	435.14	0.255675	0.11712	2.18301	0.029035	0.0897794
YNL258C	515.936	-0.0535121	0.107157	-0.499382	0.61751	0.749349
YJR094W-A	2803.09	-0.46232	0.200017	-2.3114	0.0208108	0.0698213
YKL216W	1410.06	-0.49781	0.162776	-3.05825	0.00222633	0.0123423
YMR175W-A	20.7649	1.89459	0.53584	3.53574	0.000406628	0.00303522
YGR012W	428.629	-0.176804	0.14018	-1.26126	0.207215	0.367474
YPL041C	84.4317	0.610016	0.191529	3.18498	0.00144766	0.00868308
YNL098C	881.367	-0.56094	0.229196	-2.44742	0.0143881	0.053209
YKL023C-A	468.267	0.307282	0.184486	1.66561	0.0957904	0.212185
YKR097W	6741.86	0.553403	0.64963	0.851874	0.394284	0.564883
YML102W	549.349	0.0515123	0.150717	0.341781	0.732516	0.835531
YJL047C-A	1.70745	-0.609036	1.16846	-0.521231	0.602206	NA
YCR090C	363.111	-0.172497	0.155616	-1.10848	0.267653	0.437166
YDR049W	539.954	0.30228	0.103629	2.91695	0.00353472	0.017838
YER100W	611.277	0.140584	0.110307	1.27448	0.202492	0.362431
YJL026W	4813.85	0.107384	0.119907	0.895561	0.370487	0.543552
YCR018C	283.75	0.826799	0.154444	5.3534	8.63153e-08	1.70831e-06
YBL075C	899.673	0.79297	0.162456	4.88113	1.05481e-06	1.7e-05
YOR160W	616.613	-0.0611242	0.137371	-0.444958	0.65635	0.780122
YGL133W	693.249	0.390818	0.0874687	4.46809	7.89211e-06	0.0001047
YMR261C	1039.01	-0.992146	0.284626	-3.48578	0.000490695	0.00353254
YCR036W	1169.51	0.177007	0.091316	1.93841	0.0525737	0.138697
YGR287C	188.488	0.702516	0.140284	5.00782	5.505e-07	9.31711e-06
YMR170C	534.39	0.473102	0.228146	2.07368	0.0381093	0.110421
YCL061C	544.748	-0.0278777	0.138152	-0.201789	0.840082	0.902623
YOR238W	316.177	0.160113	0.115378	1.38772	0.165223	0.312837
YDR101C	2382.72	0.349238	0.197799	1.76562	0.0774592	0.182508
YMR158C-A	34.8901	0.0628597	0.29691	0.211713	0.832331	0.898108
YOR146W	3.66892	0.749325	0.833669	0.898828	0.368744	0.542782
YLR049C	340.862	-0.499364	0.128548	-3.88465	0.00010248	0.000963878
YBR066C	252.996	0.0435261	0.154464	0.281789	0.778106	0.863993
YDL022C-A	5.57003	1.23345	0.790773	1.55981	0.118806	0.246959
YIL046W-A	3.8613	0.26021	0.746556	0.348548	0.727429	0.832992
YMR061W	625.126	-0.0518001	0.114541	-0.452242	0.651095	0.77722
YJR002W	1660.56	0.268698	0.164505	1.63338	0.10239	0.222107
YDL145C	2440.67	-0.187572	0.104083	-1.80213	0.0715248	0.173141
YNL061W	2596.5	0.288657	0.188918	1.52795	0.126525	0.258496
YGL068W	1157.92	-0.361378	0.132636	-2.72459	0.00643823	0.0287849
YGR161W-C	237.003	0.523618	0.173909	3.01087	0.00260499	0.0140263
YIL135C	621.381	-0.00361915	0.136037	-0.0266041	0.978775	0.991354
YDR087C	747.413	0.204791	0.239068	0.856624	0.391653	0.562174
YMR294W	283.03	0.267443	0.14403	1.85685	0.0633321	0.158683
YDR265W	377.36	0.214793	0.105788	2.03042	0.0423143	0.119084
YER136W	1579.95	-0.419613	0.115418	-3.63559	0.000277349	0.00222318
YDL237W	756.542	-0.161218	0.135835	-1.18687	0.235279	0.399875
YOR283W	1045.9	0.860792	0.128033	6.72319	1.77783e-11	6.39178e-10
YKL178C	100.84	0.628362	0.193075	3.2545	0.00113592	0.00709337
YOL009C	246.971	-0.182831	0.121002	-1.51097	0.130796	0.264817
YDR352W	310.464	-0.122567	0.119709	-1.02387	0.305897	0.478535
YKL129C	933.686	-0.2154	0.188081	-1.14525	0.252105	0.420705
YDR524C-B	7890.58	0.235143	0.192588	1.22097	0.222098	0.384902
YML051W	3098.77	-0.0611735	0.148385	-0.412261	0.680148	0.797309
YHR184W	101.197	0.0122185	0.186751	0.0654271	0.947834	0.97074
YMR122W-A	7241.55	-0.15373	0.146885	-1.0466	0.295285	0.466497
YCR098C	27.1794	-1.66933	0.335911	-4.96956	6.71037e-07	1.11705e-05
YDR243C	305.391	0.351609	0.123307	2.8515	0.00435136	0.0211511
YLR172C	1317.51	-0.0376693	0.141385	-0.266431	0.789907	0.872822
YLR213C	69.3002	0.777749	0.232246	3.34882	0.000811579	0.00543677
YKR036C	518.914	0.443706	0.121954	3.6383	0.000274449	0.00220284
YLR377C	642.506	-1.51134	0.592585	-2.55041	0.0107596	0.0427288
YIL040W	133.521	-0.479498	0.163189	-2.9383	0.0033002	0.0169358
YDR471W	3830.99	-0.202766	0.171283	-1.18381	0.23649	0.401377
YMR173W-A	980.067	-0.150875	0.252454	-0.597632	0.550085	0.69983
YOR015W	237.796	0.14428	0.147954	0.975168	0.329477	0.501268
YHR003C	682.053	0.481548	0.161637	2.9792	0.00288998	0.0151637
YAL019W	1229.42	0.159438	0.119685	1.33215	0.18281	0.337718
YLR344W	3177.8	-0.260797	0.180497	-1.44488	0.14849	0.289919
YLL059C	25.6674	0.33147	0.303663	1.09157	0.275022	0.444234
YLR449W	2108.9	0.124391	0.150723	0.825299	0.409202	0.578481
YNL156C	886.282	0.0522334	0.102778	0.508215	0.611303	0.74539
YGR169C-A	426.577	0.370353	0.142312	2.6024	0.00925744	0.0379644
YML123C	27.4216	0.506271	0.651754	0.776781	0.437288	0.60565
YNR063W	164.646	0.640504	0.178459	3.58908	0.000331845	0.002562
YLR239C	340.836	-0.0788011	0.133971	-0.588196	0.5564	0.704751
YJL160C	48.0219	-0.597015	0.314957	-1.89555	0.0580202	0.148999
YPL075W	935.935	0.162277	0.11596	1.39943	0.161684	0.308154
YJR024C	589.171	0.108899	0.135024	0.806518	0.419944	0.588836
YJL135W	2.90862	-0.506928	0.797016	-0.636032	0.524755	NA
YBR142W	1378.95	0.587998	0.223798	2.62736	0.00860511	0.0361082
YGR175C	6048.53	0.182981	0.176211	1.03842	0.299077	0.471019
YIR017C	87.967	-0.503721	0.248019	-2.03098	0.042257	0.118978
YKL047W	332.035	-0.0276459	0.130222	-0.212299	0.831874	0.897933
YKL187C	510.46	0.237046	0.220124	1.07688	0.281535	0.451586
YJR126C	974.273	-0.223748	0.155564	-1.4383	0.150349	0.292102
YLR366W	1.40352	0.708089	1.16357	0.608547	0.542825	NA
YDR012W	8044.4	-0.188527	0.147406	-1.27896	0.200911	0.360098
YOL152W	338.267	-1.17848	0.300498	-3.92176	8.79045e-05	0.00085049
YOL125W	836.9	0.563953	0.212657	2.65193	0.00800325	0.0341967
YDR544C	1.18915	1.21931	1.29475	0.941729	0.346332	NA
YDR378C	594.311	0.0747792	0.200872	0.372273	0.70969	0.820098
YHL003C	471.604	-0.586771	0.124113	-4.7277	2.27078e-06	3.40673e-05
YDR034C-D	3577.76	0.49832	0.162301	3.07035	0.00213807	0.0119512
YOR371C	441.589	0.112964	0.182308	0.619634	0.535499	0.688002
YDR034C-A	34.1527	-0.110225	0.434846	-0.253479	0.799898	0.879193
YDR034C-C	469.632	0.506026	1.4881	0.340048	0.73382	0.836214
YER066C-A	2.81086	0.437414	0.914339	0.478394	0.63237	NA
YJR104C	5697.63	-0.364639	0.159497	-2.28617	0.0222441	0.0734714
YER180C-A	76.6312	0.504976	0.194049	2.60231	0.00925993	0.0379644
YBL086C	457.618	-0.00345587	0.192142	-0.017986	0.98565	0.993274
YNL303W	10.7694	-0.3203	0.497423	-0.643919	0.519628	0.674772
YGR080W	745.216	-0.348755	0.129188	-2.6996	0.00694234	0.030694
YBL011W	905.173	-0.372472	0.15373	-2.4229	0.0153971	0.056007
YDR183W	193.937	0.112143	0.134601	0.833152	0.404759	0.574472
YDR138W	474.893	-0.0661242	0.150804	-0.438479	0.661039	0.784238
YOR317W	2054.49	-0.873024	0.17868	-4.88597	1.02923e-06	1.66762e-05
YBR299W	357.303	0.617019	0.168087	3.67083	0.00024176	0.00199581
YAL022C	615.5	-0.0276406	0.111539	-0.247812	0.80428	0.881577
YOL078W	531.756	0.114715	0.141809	0.808935	0.418552	0.587786
YGL153W	262.509	-0.221681	0.122051	-1.81629	0.0693257	0.169098
YBR277C	1.65489	-0.165189	1.2701	-0.13006	0.896519	NA
YNL291C	452.894	-0.0745921	0.107156	-0.696108	0.486361	0.64438
YOR305W	398.468	-0.128971	0.117771	-1.0951	0.273474	0.442631
YMR211W	254.523	-0.157592	0.140375	-1.12266	0.261584	0.431312
YOR185C	770.941	0.061621	0.198769	0.310013	0.756551	0.849854
YOR244W	558.349	-0.0214118	0.0979523	-0.218594	0.826966	0.894503
YEL003W	305.368	0.182426	0.196981	0.926108	0.35439	0.528022
YGR224W	4.88792	0.0276964	0.904064	0.0306354	0.97556	0.990228
YGL037C	2623.6	-0.400411	0.22504	-1.77929	0.0751927	0.179025
YPL244C	584.07	0.0773206	0.119137	0.649006	0.516334	0.67134
YDR492W	1331.44	-0.612125	0.228667	-2.67692	0.00743016	0.0324322
YGR240C	6023.4	0.220408	0.106623	2.06717	0.0387184	0.111695
YGL049C	1040.81	0.125891	0.120064	1.04854	0.294392	0.465692
YPR052C	614.688	-0.168256	0.128424	-1.31016	0.190142	0.346937
YPR025C	249.97	0.0951119	0.138212	0.688157	0.491354	0.649296
YBR087W	398.412	-0.226644	0.111827	-2.02674	0.0426894	0.119953
YDR446W	28.8795	1.77999	0.298719	5.95872	2.54215e-09	6.4628e-08
YHR107C	1213.59	-0.327173	0.113502	-2.88254	0.00394489	0.0195189
YAR002W	792.596	0.394856	0.11663	3.38555	0.000710355	0.00487147
YMR237W	885.58	-0.340144	0.100909	-3.37078	0.000749549	0.00509425
YDR026C	711.808	0.416773	0.112019	3.72054	0.000198794	0.00168462
YEL029C	276.417	0.188651	0.106994	1.76319	0.0778688	0.182747
YCR052W	768.866	0.0211028	0.0893117	0.236283	0.813213	0.887248
YOL012C	333.164	-0.369162	0.184616	-1.99962	0.0455409	0.12498
YPL219W	187.649	-0.392745	0.21603	-1.81801	0.0690631	0.168932
YPL262W	3419.87	-1.49055	0.174946	-8.52004	1.59492e-17	9.05676e-16
YNL182C	1183.99	0.308065	0.177634	1.73427	0.0828701	0.192183
YPL020C	559.701	0.0539484	0.133587	0.403844	0.686328	0.801748
YCR064C	6.73385	-0.178682	0.616935	-0.289628	0.772101	0.859844
YLR289W	486.235	0.236231	0.093928	2.51502	0.0119025	0.0461266
YCL040W	13016	-0.909923	0.233103	-3.90353	9.48003e-05	0.000904249
YJL103C	433.575	-0.999907	0.16716	-5.98172	2.20795e-09	5.71549e-08
YNL042W	349.828	0.0131547	0.182002	0.0722776	0.942381	0.968238
YNL308C	1773.21	0.380001	0.187349	2.02831	0.042529	0.119577
YPL010W	860.396	-0.314447	0.118771	-2.64752	0.00810845	0.0344765
tV(UAC)B	1.75646	0.239255	1.16779	0.204879	0.837667	NA
YHR058C	254.112	0.26254	0.120476	2.17919	0.0293177	0.0901946
YJR049C	748.932	-0.0020064	0.104189	-0.0192573	0.984636	0.993063
YPR112C	1732.43	0.357045	0.19209	1.85874	0.063064	0.158207
YPR169W	950.58	0.33718	0.13185	2.5573	0.0105487	0.0420983
YHR085W	512.932	0.300311	0.171007	1.75613	0.0790658	0.184858
YML067C	712.472	0.0203735	0.0979414	0.208017	0.835215	0.899778
YER052C	1921.53	0.387268	0.129875	2.98184	0.0028652	0.0150857
YLR080W	230.985	0.709733	0.206658	3.43433	0.000594025	0.00416297
YDL026W	2.45813	-0.58447	0.952324	-0.61373	0.539394	NA
YMR184W	751.045	0.0156587	0.101931	0.153621	0.877909	0.927298
YKR017C	242.999	-0.135826	0.178744	-0.75989	0.44732	0.61401
YLR413W	2627.18	1.56913	0.342509	4.58128	4.62139e-06	6.44026e-05
YBR029C	719.369	-1.3403	0.123766	-10.8293	2.50042e-27	2.49058e-25
YGR127W	280.167	-0.358611	0.308873	-1.16103	0.245629	0.412847
YMR113W	355.867	0.156836	0.132774	1.18123	0.237513	0.402659
YMR084W	42.9784	0.0572514	0.30288	0.189024	0.850074	0.9095
YNL021W	536.991	-0.067476	0.0920918	-0.732703	0.46374	0.625873
YGL021W	687.086	-0.414059	0.147854	-2.80046	0.00510303	0.0238615
YHR072W-A	1390.63	0.0736859	0.202321	0.364203	0.715707	0.825011
YHR167W	177.799	0.207638	0.127742	1.62545	0.104067	0.224145
YKL146W	1276.96	-0.876017	0.0966128	-9.06729	1.22011e-19	7.59295e-18
YLR227C	94.3534	0.166714	0.234698	0.710333	0.477498	0.637643
YKL080W	1305.25	-0.393124	0.0933225	-4.21253	2.52525e-05	0.000293373
YGL096W	359.292	0.925857	0.229665	4.03133	5.54613e-05	0.000572127
YHR083W	503.995	-0.409352	0.150036	-2.72835	0.00636523	0.0285004
YKL160W	1003.75	-0.0072728	0.109834	-0.0662161	0.947206	0.970593
YBL094C	6.43978	0.424998	0.566092	0.750758	0.452798	0.618248
YDL091C	400.135	-0.133003	0.163736	-0.812303	0.416618	0.585694
YHR198C	401.157	-0.523475	0.154477	-3.3887	0.000702248	0.00483299
YOR358W	382.525	0.188483	0.136017	1.38574	0.165827	0.313687
YLR209C	582.986	-0.22077	0.120653	-1.8298	0.0672804	0.165571
YMR026C	377.64	-0.0226005	0.121703	-0.185701	0.852679	0.911306
YJL074C	668.088	0.295101	0.157305	1.87598	0.0606583	0.154274
YNL177C	706.218	-0.312028	0.0861125	-3.62349	0.000290649	0.00230546
YKL162C	177.344	-0.50034	0.19405	-2.5784	0.00992589	0.0401214
YOR114W	110.12	-0.820339	0.207409	-3.95517	7.64794e-05	0.000755591
YDR454C	1441.11	-0.209043	0.157575	-1.32662	0.184634	0.340156
YPR134W	195.565	-0.0496434	0.133941	-0.370637	0.710908	0.821193
YFR039C	397.294	-0.125173	0.126258	-0.99141	0.321485	0.494324
YHL020C	621.48	-0.734869	0.104007	-7.06559	1.5994e-12	6.43574e-11
YIL009W	497.078	-0.529387	0.187087	-2.82962	0.00466026	0.0222977
YFR042W	149.55	-0.360671	0.210024	-1.71728	0.0859279	0.197391
YOR066W	585.324	-0.0451538	0.145675	-0.309962	0.756589	0.849854
YOR354C	916.656	-0.236026	0.120098	-1.96529	0.0493812	0.132293
YGL223C	339.269	0.152038	0.134484	1.13053	0.258254	0.427562
YOR036W	658.584	0.177826	0.114228	1.55676	0.119527	0.247865
YGR032W	5153.57	0.271627	0.147241	1.84478	0.0650696	0.16189
YJR145C	10476.3	-0.375978	0.159875	-2.3517	0.0186881	0.0647001
YLR086W	778.5	0.0795276	0.115018	0.691436	0.489291	0.647212
YGL076C	9321.47	-0.608133	0.156084	-3.89619	9.77179e-05	0.000924819
YNL148C	148.973	0.117817	0.156366	0.753471	0.451167	0.616852
YOL106W	16.2191	-0.2836	0.395651	-0.716795	0.473501	0.633559
YBR256C	882.183	0.0574028	0.100783	0.569567	0.568971	0.713793
YGR109C	102.327	-0.589925	0.28855	-2.04444	0.0409097	0.116061
YKL073W	1199.05	0.229961	0.128469	1.79002	0.0734515	0.176052
YBR284W	162.075	-0.0206513	0.203408	-0.101527	0.919132	0.954641
YPL141C	811.386	-0.134463	0.127719	-1.0528	0.292431	0.46404
YHR151C	541.596	0.166603	0.112652	1.47892	0.139161	0.276767
YJL081C	737.164	-0.0261201	0.0919795	-0.283978	0.776427	0.863068
YOR304C-A	135.551	0.363644	0.157756	2.30511	0.0211605	0.0706049
YMR318C	9337.19	0.13798	0.222267	0.620786	0.534741	0.687491
YCL018W	716.533	-0.623457	0.239117	-2.60733	0.00912525	0.0375898
YGR181W	336.817	0.0942298	0.112841	0.835069	0.403679	0.573341
YOR214C	3.07787	-0.0089965	0.906462	-0.00992485	0.992081	NA
YGL176C	321.361	-0.0815417	0.154233	-0.528691	0.59702	0.734905
YHR032C-A	5.47088	-0.774808	0.775975	-0.998496	0.318039	0.489961
YBL030C	6869.96	-1.87304	0.123032	-15.2239	2.45307e-52	5.73264e-50
YPL229W	378.33	0.526116	0.175779	2.99306	0.00276196	0.0146565
YNL270C	165.409	0.339783	0.141867	2.39508	0.0166166	0.0592217
YOR195W	584.703	0.280874	0.160905	1.74559	0.0808828	0.188437
YLL054C	216.918	0.148132	0.162539	0.911363	0.362104	0.535947
YOR381W	178.805	0.595712	0.174156	3.42057	0.000624903	0.00434429
YER073W	1402.29	-0.602745	0.178247	-3.38151	0.000720897	0.00493819
YLR012C	3.99316	1.94017	0.827855	2.34361	0.0190983	0.0657458
YLR065C	343.201	0.0580745	0.133726	0.43428	0.664085	0.78624
YBR046C	435.883	0.286365	0.140724	2.03494	0.0418571	0.11818
YNR040W	365.033	0.036333	0.146995	0.247172	0.804775	0.881842
YIL067C	660.864	0.410039	0.0986362	4.15708	3.2234e-05	0.000359365
YHR020W	3605.23	-0.0898834	0.151034	-0.59512	0.551763	0.701069
YIL089W	35.7689	0.340223	0.282572	1.20403	0.22858	0.392051
YOL033W	317.471	-0.0179999	0.103739	-0.173511	0.862249	0.916555
YBR238C	1830.77	1.42997	0.274552	5.20837	1.9051e-07	3.53988e-06
YIL020C-A	10.7894	0.0430317	0.435536	0.0988015	0.921296	0.95573
YKR099W	1184.59	0.490181	0.201927	2.42752	0.0152025	0.0554776
YML100W	2178.99	-1.69706	0.646173	-2.62633	0.00863113	0.0361924
YOR144C	372.604	-0.136028	0.124038	-1.09666	0.272789	0.442227
YKL162C-A	67.961	0.837133	0.196281	4.26496	1.99936e-05	0.000240557
YMR158W	393.785	0.100517	0.182962	0.54939	0.582738	0.724459
YJL024C	256.067	0.348736	0.149591	2.33127	0.0197393	0.0672285
YDR519W	580.288	-0.0251529	0.113247	-0.222106	0.824231	0.893493
YER102W	6743.95	-0.344427	0.174232	-1.97683	0.0480607	0.129727
YER019W	436.111	-0.50114	0.112039	-4.47289	7.71693e-06	0.000102825
YMR263W	198.146	-0.21299	0.187986	-1.13301	0.257209	0.426297
YLR415C	5.17415	-0.367829	0.670973	-0.548202	0.583553	0.724937
YKR069W	426.564	0.115557	0.137402	0.841012	0.400341	0.569799
YGL135W	9266.49	-0.34761	0.139404	-2.49355	0.0126474	0.0483003
YLR129W	1738.38	0.277	0.173811	1.59368	0.111007	0.235338
YNR032C-A	164.742	0.186658	0.208722	0.89429	0.371167	0.543948
YMR172W	483.524	0.2332	0.108724	2.14489	0.0319615	0.0967033
YCR034W	820.435	-0.700654	0.132817	-5.27533	1.3252e-07	2.54003e-06
YCR043C	304.669	-0.346844	0.155216	-2.23459	0.025444	0.0813245
YLL009C	819.071	0.0180304	0.126354	0.142697	0.886529	0.933221
YBR131W	239.214	0.0480729	0.146988	0.327054	0.743627	0.841418
YHR153C	61.8645	-0.0793381	0.319224	-0.248534	0.803721	0.881323
YBR071W	1795.17	-0.137736	0.128102	-1.07521	0.28228	0.452423
YBR060C	449.426	-0.0234423	0.114354	-0.204997	0.837574	0.901683
YDR103W	937.679	0.460838	0.18092	2.54719	0.0108594	0.0430409
YMR018W	64.3828	0.0515754	0.212144	0.243115	0.807916	0.883849
YIR023W	567.435	-0.0623934	0.100833	-0.618777	0.536063	0.688096
YJL119C	29.2722	0.325438	0.291554	1.11622	0.264329	0.434305
YKR043C	1038.02	0.0555076	0.20163	0.275295	0.78309	0.8681
YER053C-A	61.4868	-0.44736	0.430756	-1.03855	0.299015	0.471019
YMR067C	557.708	0.0975584	0.108095	0.902528	0.366776	0.54118
YHR193C-A	1.76925	-1.39346	1.16721	-1.19384	0.232539	NA
YDL143W	1979.25	-0.164127	0.0974593	-1.68406	0.0921708	0.207035
YKR034W	16.2492	1.96359	0.497734	3.94506	7.97797e-05	0.000779327
YHR044C	498.647	0.930597	0.158136	5.8848	3.98526e-09	9.76388e-08
YCL021W-A	31.7595	0.529505	0.267991	1.97583	0.0481741	0.12994
YGL197W	883.603	-0.359083	0.201505	-1.782	0.0747488	0.178457
YDL130W-A	1668.5	-0.57101	0.144088	-3.96292	7.40386e-05	0.000736266
YNL036W	2067.98	1.83859	0.313856	5.85806	4.68303e-09	1.12467e-07
YFL012W	25.3478	0.44812	0.308121	1.45436	0.145846	0.286412
YMR296C	3022.59	0.426521	0.121796	3.50192	0.000461918	0.00335235
YDR267C	309.636	-0.103858	0.154031	-0.674267	0.500142	0.658332
YJL208C	892.522	0.101441	0.207747	0.488289	0.625345	0.756289
YOR162C	559.854	0.158871	0.13306	1.19399	0.232483	0.39601
YMR098C	458.301	-0.249331	0.106285	-2.34587	0.0189828	0.0654223
YOR285W	2202.58	-0.173491	0.187328	-0.926133	0.354377	0.528022
YJL002C	1365.84	-0.238022	0.0822908	-2.89245	0.00382248	0.0190528
YPR159W	3286.13	0.122577	0.104454	1.1735	0.240596	0.406977
YGR223C	421.48	0.000729651	0.114787	0.00635658	0.994928	0.997586
YDR074W	2259.77	-1.46949	0.502173	-2.92627	0.00343057	0.0174448
YPR075C	1271.24	0.127321	0.087769	1.45064	0.146881	0.287886
YML053C	246.476	-0.0770068	0.158182	-0.486823	0.626384	0.756943
YER099C	666.648	-0.202101	0.105642	-1.91307	0.0557385	0.144606
YHR186C	692.755	0.0103966	0.133072	0.0781275	0.937727	0.965747
YLR174W	1645.51	-0.690924	0.115498	-5.98211	2.20263e-09	5.71549e-08
YPL238C	2.49402	-3.2471	1.20856	-2.68676	0.00721493	NA
YBR121C-A	140.028	-0.224361	0.174003	-1.28941	0.197256	0.355224
YDL216C	143.216	-0.248012	0.166118	-1.49299	0.13544	0.271417
YOR017W	540.102	-0.0719397	0.131226	-0.548212	0.583546	0.724937
YHR005C	988.932	0.112248	0.145021	0.774008	0.438926	0.607221
YDR473C	370.896	0.265136	0.130006	2.03941	0.0414086	0.117077
YLR393W	274.062	-0.745503	0.168019	-4.437	9.12197e-06	0.000119968
YDR310C	1363.03	0.252699	0.0818623	3.08688	0.00202266	0.0113899
YBR217W	131.445	0.0977478	0.180236	0.542331	0.58759	0.7282
YNL154C	1346.54	-0.179074	0.0820718	-2.18192	0.0291152	0.0898904
YNR065C	1560.18	0.538603	0.166524	3.23439	0.00121905	0.00751416
YIL046W	865.216	0.209685	0.120558	1.73928	0.0819853	0.190494
YFR009W	1550.48	0.00297549	0.0930456	0.0319788	0.974489	0.989636
YNL101W	827.1	-0.354814	0.0988313	-3.59009	0.000330561	0.00255533
YDR081C	622.753	-0.0779438	0.144236	-0.54039	0.588928	0.728932
YJL137C	425.472	-1.18851	0.198825	-5.97769	2.26318e-09	5.82673e-08
YCL009C	2458.53	-0.455429	0.113373	-4.01707	5.89273e-05	0.000600742
YBR115C	1364.88	0.278047	0.167246	1.6625	0.0964133	0.212939
YIR015W	153.386	-0.124816	0.167814	-0.743775	0.457013	0.620794
YDR448W	244.381	-0.219578	0.159629	-1.37555	0.168961	0.318327
YNR014W	455.643	0.993506	0.279741	3.55152	0.000383012	0.00289811
YLR360W	332.648	0.0992571	0.144218	0.688245	0.491298	0.649296
YKL181W	2762.99	0.15138	0.154367	0.980649	0.326766	0.499451
YOL150C	2.46346	-1.12969	1.02129	-1.10614	0.268664	NA
YPR096C	10.9713	-0.130138	0.512324	-0.254015	0.799484	0.879056
YOR315W	315.324	-0.592614	0.274757	-2.15686	0.0310163	0.0944636
YDR010C	9.05477	0.443107	0.50711	0.87379	0.382233	0.554548
YAR062W	5.5147	0.733351	0.672077	1.09117	0.275197	0.444234
YIL028W	37.9594	0.481521	0.247097	1.94871	0.0513297	0.136132
YDR034C	645.507	0.192073	0.147125	1.30551	0.191719	0.348875
YGL054C	297.164	-0.220752	0.247673	-0.891305	0.372766	0.545464
YML125C	1162.69	0.409343	0.160025	2.55799	0.0105278	0.0420983
YLR251W	250.362	-0.586014	0.363958	-1.61011	0.107373	0.229718
YDR182W-A	3.35368	-2.17903	0.956752	-2.27752	0.0227549	0.074725
YOR028C	262.23	-0.546465	0.352475	-1.55037	0.121054	0.250519
YPL106C	9571.85	0.602353	0.142753	4.21955	2.4479e-05	0.000284932
YGL151W	415.657	-0.222602	0.201286	-1.1059	0.268769	0.437813
YJR091C	1216.96	-0.574557	0.211074	-2.72207	0.00648753	0.0289627
YBR271W	522.603	0.243988	0.149943	1.62721	0.103694	0.223736
YBL017C	1650.77	-0.0296381	0.108911	-0.272131	0.785521	0.870041
YAL024C	408.159	-0.233194	0.125895	-1.85229	0.0639843	0.160053
YOR348C	191.328	-0.986123	0.206998	-4.76393	1.89859e-06	2.92046e-05
YJL197W	847.056	-0.0371264	0.115646	-0.321034	0.748185	0.843878
YMR213W	396.191	0.315178	0.108549	2.90356	0.00368942	0.0185571
YBR233W-A	107.997	-0.221903	0.221947	-0.999803	0.317406	0.489357
YDL006W	281.336	0.00323974	0.131635	0.0246115	0.980365	0.991804
YDR505C	1127.86	-0.724464	0.213791	-3.38866	0.000702359	0.00483299
YHR132W-A	312.331	-0.40631	0.161202	-2.5205	0.0117187	0.0456722
YGR068C	638.734	0.678735	0.143144	4.74163	2.12009e-06	3.19644e-05
YNL216W	1139.59	0.280731	0.163384	1.71824	0.0857537	0.19717
YPL246C	875.91	-0.33146	0.0985881	-3.36207	0.000773614	0.00522856
YOR246C	900.027	0.216109	0.148934	1.45104	0.146769	0.28776
YGL039W	314.734	0.208711	0.149909	1.39225	0.163847	0.310666
YER066W	94.252	0.474753	0.228396	2.07864	0.0376507	0.109457
YPR050C	2.84822	0.590205	0.847163	0.696685	0.486	NA
YEL001C	897.29	-0.237928	0.131048	-1.81557	0.0694364	0.169164
YBR085W	44.859	1.24442	0.358483	3.47134	0.000517861	0.0036931
YHR109W	188.975	0.0805827	0.146186	0.551236	0.581472	0.723804
YDL043C	324.744	0.298327	0.127029	2.3485	0.0188492	0.0650726
YHL001W	3143.9	-0.155288	0.138214	-1.12353	0.261212	0.43105
YOR373W	381.746	-0.0487264	0.145569	-0.334731	0.737828	0.838109
YPL260W	1258.41	-0.203265	0.125313	-1.62206	0.10479	0.225222
YOL010W	1299.97	0.335723	0.171054	1.96267	0.0496846	0.132906
YOR228C	267.432	-1.13626	0.170894	-6.64891	2.95277e-11	1.01938e-09
YMR111C	279.281	0.191899	0.13058	1.46959	0.141674	0.280175
YNL184C	48.1853	-0.303073	0.228625	-1.32563	0.184962	0.340554
YMR144W	269.433	-0.322627	0.144691	-2.22977	0.0257627	0.0821269
YCR066W	237.576	-0.190729	0.121227	-1.57332	0.115644	0.242724
YCR088W	1772.36	-0.420652	0.143011	-2.94139	0.00326746	0.0168104
YDR208W	1357.34	0.0814174	0.1065	0.764481	0.44458	0.612117
YHR087W	257.83	-1.16225	0.673733	-1.72509	0.0845111	0.19535
YBR014C	522.697	-0.442343	0.105733	-4.18356	2.86975e-05	0.000326528
YPL012W	2614.32	0.456358	0.248443	1.83687	0.0662296	0.163582
YPR133W-A	614.236	0.0110529	0.175777	0.0628803	0.949862	0.9721
YDL108W	286.062	0.208329	0.125501	1.65999	0.0969174	0.213668
YPR110C	1681.9	0.122602	0.172688	0.709963	0.477727	0.637809
YOL103W-B	1773.94	0.313145	0.20797	1.50572	0.132138	0.266912
YCR073W-A	745.9	-0.276504	0.136445	-2.02648	0.0427155	0.119953
YJL177W	3633.77	-0.399611	0.173719	-2.30033	0.0214295	0.0712285
YDR119W	620.967	0.111009	0.139014	0.79855	0.424551	0.593242
YLL037W	1.53742	-1.22231	1.15688	-1.05656	0.290713	NA
YLR411W	52.7574	-0.102589	0.227809	-0.450331	0.652472	0.7781
YDR490C	489.824	-0.336747	0.194266	-1.73343	0.083019	0.192436
YER005W	612.655	0.0855355	0.108458	0.788649	0.430317	0.598583
YDR371W	254.684	0.120475	0.122736	0.981577	0.326308	0.499031
YDL028C	510.754	-0.0542154	0.144715	-0.374637	0.707931	0.818688
YER050C	684.938	0.0569125	0.123156	0.462118	0.643997	0.771172
YCR008W	1284.74	0.0855187	0.111373	0.767858	0.442571	0.610735
YOR192C-C	38.1131	0.384944	0.345238	1.11501	0.264846	0.43442
YOR192C-B	3122.29	0.893227	0.191436	4.66592	3.07238e-06	4.47669e-05
YLR119W	110.338	0.113029	0.213393	0.529673	0.596338	0.734358
YLR082C	151.75	0.266008	0.157184	1.69234	0.0905816	0.2046
YER190W	111.82	-0.343713	0.795508	-0.432067	0.665693	0.787682
YLR035C	272.908	0.259048	0.132676	1.95249	0.0508801	0.135235
YDL122W	2085.67	0.421329	0.147903	2.84868	0.00439014	0.0212885
YDL188C	628.585	-0.364935	0.115453	-3.1609	0.00157284	0.00925128
YGL139W	714.648	-0.189297	0.107112	-1.76728	0.0771809	0.182329
YGR268C	322.874	0.262946	0.133101	1.97553	0.0482076	0.129951
YOR034C-A	36.7124	-0.0960251	0.317745	-0.302208	0.762494	0.852422
YIL125W	4713.74	-1.98116	0.167738	-11.811	3.42289e-32	3.85139e-30
YIL170W	7.11138	0.0671291	0.60403	0.111135	0.911509	0.949808
YNL097C-B	1.83079	-1.47676	1.23197	-1.1987	0.230645	NA
YKL148C	6138.68	-2.16811	0.129674	-16.7197	9.41825e-63	3.17918e-60
YJL076W	1760.65	-0.0146245	0.0967208	-0.151203	0.879815	0.928244
YHR016C	515.039	-0.194545	0.218756	-0.889324	0.373829	0.546504
YHR165C	887.043	0.0486697	0.133329	0.365035	0.715086	0.824608
YLR450W	541.704	-0.379809	0.190962	-1.98892	0.0467101	0.127212
YKL028W	787.912	-0.0013286	0.100533	-0.0132155	0.989456	0.99526
YKL053W	11.1607	0.923207	0.500838	1.84333	0.0652813	0.162115
YPL165C	3.99469	0.695942	0.803127	0.866541	0.386194	0.556878
YDL228C	4.56077	-1.38141	0.978783	-1.41136	0.15814	0.303206
YKL082C	1798.89	0.444033	0.16798	2.64336	0.00820872	0.0347812
YKL166C	346.684	0.257182	0.140217	1.83417	0.0666284	0.164366
YDL093W	415.068	-0.373332	0.0999412	-3.73552	0.00018733	0.00160868
LSR1	111.881	-0.0477275	0.195272	-0.244415	0.80691	0.883383
YMR024W	898.124	0.0701678	0.0967427	0.725303	0.468266	0.629605
YGL123C-A	4.61394	-0.690713	0.914734	-0.755098	0.45019	0.616488
YPL038W	177.421	0.624684	0.167815	3.72246	0.000197288	0.00167419
YPR136C	1.2532	-2.86102	1.45937	-1.96044	0.0499442	NA
YOR116C	1599.23	0.232005	0.154695	1.49976	0.133677	0.268947
YLR207W	769.582	-0.0640829	0.0977985	-0.655254	0.512304	0.668047
YFR040W	1426.47	-0.126169	0.144591	-0.872596	0.382883	0.554742
YIL007C	230.019	-0.0590294	0.157128	-0.375677	0.707157	0.818572
YHL022C	23.1536	0.147179	0.315332	0.466744	0.640683	0.769023
snR17a	17.1615	0.209752	0.386362	0.542891	0.587205	0.727985
YOR061W	1133.84	0.100051	0.11617	0.861245	0.389103	0.559704
YGR030C	207.692	0.0820955	0.189657	0.432862	0.665115	0.787228
YOR034C	606.962	0.663904	0.117864	5.63279	1.77319e-08	3.8895e-07
YGL094C	857.938	0.0549276	0.0937355	0.585985	0.557886	0.705603
YJR059W	800.925	-0.86273	0.296324	-2.91144	0.00359763	0.0181103
YOR084W	515.961	-0.0557355	0.228924	-0.243468	0.807643	0.883849
YGR130C	1229.66	-0.916354	0.273453	-3.35105	0.000805071	0.0054051
YGR165W	712.502	0.0695711	0.0903679	0.769865	0.44138	0.609505
YGR055W	1627.63	-0.498128	0.152494	-3.26655	0.00108867	0.0068689
YBR254C	200.641	-0.103713	0.193396	-0.536272	0.59177	0.731258
YBR136W	306.598	0.194891	0.186189	1.04674	0.29522	0.466497
YPL186C	518.299	-1.00014	0.553988	-1.80535	0.0710201	0.172263
YJL083W	313.868	0.03585	0.156649	0.228856	0.81898	0.889865
YPL171C	508.594	0.427894	0.200928	2.12959	0.0332057	0.0992914
YGR042W	346.495	0.21176	0.118117	1.7928	0.0730049	0.175327
YJL141C	677.571	-1.32905	0.310758	-4.27681	1.89592e-05	0.000229308
YKL075C	322.829	0.137585	0.111701	1.23173	0.218051	0.380057
YPL147W	304.3	-0.389447	0.226503	-1.71939	0.0855432	0.197096
YDR397C	869.454	0.316969	0.20715	1.53015	0.12598	0.258164
YPR195C	76.4352	-0.151267	0.2039	-0.741868	0.458167	0.621691
YGR187C	723.61	0.123292	0.167441	0.736331	0.461529	0.624639
YDR056C	620.652	-0.370494	0.136239	-2.71944	0.00653933	0.0291298
YDR390C	600.389	-0.112801	0.105323	-1.071	0.284171	0.454614
YNL276C	22.9247	-0.111435	0.328525	-0.339198	0.73446	0.836362
YOR383C	340.374	0.442955	0.290931	1.52254	0.127873	0.2602
YBL032W	836.853	-0.592986	0.142464	-4.16235	3.14992e-05	0.000353152
YHL048W	219.486	0.184047	0.141166	1.30377	0.192313	0.349222
YLR010C	139.288	0.664526	0.16394	4.05348	5.04612e-05	0.000533734
YNL209W	16860.1	-0.0388435	0.155152	-0.250359	0.80231	0.880411
YHR071C-A	11.0248	1.11534	0.50622	2.20327	0.027576	0.0865902
YBL009W	444.204	-0.177538	0.144178	-1.23138	0.218181	0.380171
YNR046W	537.192	-0.0088524	0.174992	-0.0505874	0.959654	0.978555
YHR026W	921.588	-0.568833	0.102821	-5.53224	3.16163e-08	6.7168e-07
YER078W-A	4.13564	-0.212154	0.888604	-0.23875	0.811299	0.886405
YBR281C	416.472	0.0868372	0.141329	0.614433	0.538929	0.690393
YDR197W	354.885	-0.00950257	0.139735	-0.0680042	0.945782	0.969886
YNL289W	1986.96	-0.747967	0.215914	-3.46418	0.000531844	0.00377951
YML106W	1604.35	-0.163299	0.129521	-1.26079	0.207385	0.367474
YBR062C	383.046	-0.00348967	0.141139	-0.0247252	0.980274	0.991804
YDR098C-B	674.924	0.0675656	0.206823	0.326684	0.743907	0.841418
YDR098C-A	169.66	0.775939	1.25396	0.618792	0.536054	0.688096
YOR142W	1842.64	-1.04868	0.0966254	-10.853	1.92901e-27	1.95345e-25
YPL281C	162.996	0.169486	0.316365	0.535729	0.592146	0.731276
YER174C	583.61	-0.813308	0.141511	-5.74731	9.06722e-09	2.07114e-07
YER104W	115.156	-0.0596479	0.179249	-0.332766	0.739311	0.838696
YLR150W	7703.3	-0.221174	0.149276	-1.48165	0.138434	0.275869
YEL046C	5999.95	0.650145	0.178596	3.6403	0.000272316	0.00218861
YER040W	463.628	-0.180222	0.161668	-1.11477	0.264949	0.43442
YML008C	2472.69	-0.411064	0.170902	-2.40526	0.016161	0.0578634
YDL054C	520.698	-0.224	0.122406	-1.82998	0.0672534	0.165571
YPR019W	968.481	-0.21541	0.128632	-1.67462	0.0940079	0.210152
YMR265C	457.728	1.00947	0.169715	5.94805	2.71361e-09	6.86994e-08
YML073C	5009.05	-0.330547	0.164475	-2.00971	0.0444618	0.122963
YGL137W	2283.53	-0.201139	0.0903255	-2.22683	0.0259589	0.0825792
YHR143W-A	479.92	0.352816	0.167322	2.1086	0.0349789	0.103271
YBR044C	529.336	-0.450173	0.100186	-4.49336	7.01075e-06	9.40338e-05
YIR032C	32.613	-0.30292	0.288515	-1.04993	0.293751	0.464921
YER159C	964.561	0.604726	0.116245	5.20216	1.9699e-07	3.64912e-06
YER122C	1781.83	0.22428	0.0844924	2.65445	0.00794388	0.0340205
YHR113W	1073.13	-0.254112	0.100708	-2.52326	0.0116272	0.0454322
YER048W-A	391.695	0.0206835	0.0987252	0.209506	0.834053	0.899168
YGL041C-B	2.10121	-2.26401	1.16757	-1.93908	0.0524915	NA
YCR041W	15.1801	0.108087	0.390418	0.276849	0.781896	0.867288
YKL207W	660.513	-0.251359	0.123703	-2.03195	0.0421587	0.118756
YNL227C	578.867	0.523432	0.199323	2.62604	0.00863837	0.0361978
YLR154W-F	5.97937	0.590512	0.581096	1.0162	0.309532	0.481821
YER031C	873.244	-0.462763	0.126422	-3.66045	0.000251773	0.00206447
YMR065W	160.248	0.00129518	0.148939	0.00869604	0.993062	0.997165
YJR006W	694.448	-0.000815304	0.107864	-0.00755865	0.993969	0.997581
YIR021W	488.744	-0.149413	0.100948	-1.4801	0.138847	0.27642
YGL002W	300.711	-0.172841	0.1254	-1.37832	0.168104	0.317009
YLR430W	1163.62	0.158635	0.131002	1.21093	0.225921	0.388976
YJL117W	662.917	-0.330984	0.138635	-2.38745	0.0169655	0.0601765
YKR041W	86.0657	0.887291	0.207155	4.28323	1.842e-05	0.000224288
YHR046C	418.658	0.295248	0.214277	1.37788	0.168241	0.317168
YMR130W	217.752	0.201169	0.128641	1.56381	0.117863	0.245673
YJR066W	470.437	-0.26927	0.154334	-1.74472	0.0810343	0.188645
YGL195W	1336.08	-0.101722	0.104095	-0.977209	0.328466	0.500817
YDL114W	16.9728	1.3957	0.450396	3.09884	0.00194279	0.0109706
YDL141W	406.237	-0.33014	0.112776	-2.9274	0.00341809	0.0174231
YDR076W	177.104	0.421226	0.158997	2.64927	0.00806657	0.0343947
YJL059W	97.1482	-0.0489068	0.210323	-0.232532	0.816125	0.888669
YFR036W-A	2.05906	-1.78257	1.07106	-1.66431	0.0960515	NA
YMR047C	1598.29	-0.0863746	0.119057	-0.725492	0.46815	0.629605
YOR287C	541.167	0.385855	0.175959	2.19287	0.0283167	0.0881415
YDR247W	323.822	-0.609976	0.167878	-3.63344	0.000279667	0.00223587
YGR274C	691.865	0.0658675	0.116949	0.563216	0.573288	0.717451
YML055W	505.587	0.263198	0.123251	2.13547	0.0327224	0.0983776
YPR077C	54.9198	0.871499	0.283139	3.07799	0.00208401	0.011692
YML088W	930.729	0.160623	0.107165	1.49883	0.133917	0.269238
YLR176C	220.925	0.0597808	0.182556	0.327465	0.743316	0.841418
YLR268W	605.752	-0.510522	0.133159	-3.83392	0.000126116	0.00114713
YOR011W	216.693	0.667519	0.172602	3.86738	0.000110009	0.00102833
YMR323W	9.41929	3.56248	0.922579	3.86144	0.000112719	0.00104403
YBR128C	74.2387	-0.151883	0.283984	-0.534827	0.592769	0.731748
YDL214C	225.649	-0.679095	0.556765	-1.21972	0.222573	0.385615
YJR122W	456.022	0.375838	0.103112	3.64496	0.000267438	0.00215868
YNL103W	1315.05	0.124777	0.0954272	1.30756	0.191023	0.348127
YHR007C	8514.49	0.0313053	0.183418	0.170677	0.864478	0.91812
YHR067W	209.158	-0.684938	0.189638	-3.61182	0.000304059	0.0023869
YJR090C	622.045	-0.0114575	0.160321	-0.0714661	0.943027	0.968281
YLR395C	1092.09	-1.87457	0.114022	-16.4404	9.82122e-61	3.14072e-58
YDR312W	659.226	0.28301	0.160883	1.75911	0.0785588	0.18394
YLR348C	552.256	0.0419495	0.144935	0.289438	0.772246	0.859844
YBR248C	945.873	-0.449571	0.139293	-3.22752	0.00124868	0.00765058
YNR067C	1090.84	-0.111163	0.191446	-0.580649	0.561477	0.708228
YNL152W	273.239	-0.147389	0.154891	-0.951563	0.341319	0.513966
YMR075C-A	3.46326	-0.719933	0.980148	-0.734515	0.462635	0.625013
YGR232W	478.936	-0.0835834	0.125184	-0.667684	0.504335	0.661988
YFL045C	3863.79	-0.245333	0.144346	-1.69961	0.0892038	0.20224
YFL010C	862.859	-0.10487	0.14066	-0.745557	0.455935	0.619987
YDR141C	702.351	-0.265982	0.125912	-2.11245	0.0346478	0.102443
YJL131C	266.393	-0.0399566	0.175657	-0.22747	0.820058	0.890399
YBR117C	386.339	-1.59549	0.965158	-1.65308	0.0983137	0.215651
YJR028W	28.2891	20.5454	3.38474	6.07	NA	NA
YDR083W	771.489	0.356136	0.208561	1.70759	0.0877128	0.200204
YOR123C	1049.81	0.129409	0.108342	1.19445	0.232302	0.395813
YIR013C	1.47177	-0.388256	1.20853	-0.321264	0.74801	NA
YPL071C	322.429	0.37368	0.141303	2.64453	0.00818046	0.0347341
YKL183W	291.699	0.162101	0.165294	0.980688	0.326747	0.499451
YLR362W	520.389	0.0874706	0.113711	0.769233	0.441755	0.609885
YPL024W	614.846	0.293127	0.172402	1.70026	0.0890823	0.202115
YKL134C	367.712	-0.590435	0.168005	-3.5144	0.000440751	0.0032304
YBR273C	677.927	-0.146645	0.0952474	-1.53962	0.123653	0.254597
YOR313C	57.2795	-1.54884	0.275329	-5.62541	1.85064e-08	4.04478e-07
YAL026C	757.566	-0.0491191	0.14738	-0.333283	0.738921	0.838696
YFL017W-A	146.077	-0.157724	0.181656	-0.868255	0.385255	0.556143
YAR060C	47.2126	-0.11167	0.240167	-0.464967	0.641955	0.769637
YGL237C	221.146	-0.416332	0.155916	-2.67024	0.00757979	0.0328494
YPR094W	207.865	0.447366	0.153187	2.9204	0.00349586	0.0177155
YNL295W	345.631	-0.0952472	0.128324	-0.742242	0.45794	0.621637
YAR035W	287.86	0.341677	0.140399	2.43361	0.0149489	0.0549152
YOL156W	22.1348	0.88296	0.308866	2.85872	0.00425354	0.0207753
YOL129W	693.811	-0.506469	0.138933	-3.64541	0.000266961	0.00215868
YHR130C	16.122	-0.0971391	0.372102	-0.261055	0.79405	0.875524
YBR182C	419.196	0.705591	0.155797	4.52892	5.92869e-06	8.09499e-05
YDR459C	321.326	0.123485	0.11019	1.12066	0.262434	0.432026
YIL091C	1386.97	0.386995	0.197523	1.95924	0.0500847	0.133647
YPL104W	501.724	-0.118319	0.126127	-0.938095	0.348195	0.521221
YLR253W	667.171	-0.234115	0.107453	-2.17877	0.0293486	0.0902009
YBR215W	618.314	0.0612478	0.0964126	0.635268	0.525254	0.679015
YIL106W	541.997	-0.11919	0.0959195	-1.24261	0.214012	0.375602
YML127W	549.698	-0.0822124	0.109694	-0.749468	0.453575	0.618613
YLR188W	788.969	-0.0657037	0.111087	-0.59146	0.554212	0.702896
YMR244C-A	281.08	-0.0261771	0.143281	-0.182698	0.855035	0.912424
YGL157W	582.054	1.3018	0.167773	7.75932	8.5386e-15	4.1175e-13
YJR093C	470.359	0.0274487	0.101866	0.26946	0.787576	0.871165
YPR145C-A	27.0349	1.13893	0.352407	3.23186	0.00122988	0.00755138
YGR146C	732.878	0.721835	0.1411	5.11577	3.12461e-07	5.55671e-06
YNL237W	155.499	-0.628208	0.248825	-2.5247	0.0115797	0.0453046
YLL066W-A	4.43559	-5.60971	3.39257	-1.65353	0.0982239	0.215565
YMR251W	32.3881	1.25964	0.299756	4.20221	2.64324e-05	0.000303025
YJL195C	1.40929	-0.207056	1.47045	-0.140811	0.888019	NA
YDL073W	635.511	0.683021	0.116461	5.86481	4.49655e-09	1.08417e-07
YDL004W	2034.94	-1.82427	0.0950998	-19.1827	5.1618e-82	3.48479e-79
YLR059C	626.547	0.233405	0.144046	1.62035	0.105156	0.22585
YDR059C	472.747	0.174643	0.138929	1.25707	0.20873	0.36903
YDR379C-A	284.915	0.198679	0.169627	1.17127	0.241492	0.407924
YEL007W	675.126	-0.182304	0.21438	-0.850377	0.395116	0.565717
YDR512C	308.827	-0.500288	0.181086	-2.76272	0.00573226	0.0261732
YPL248C	529.846	0.102748	0.108243	0.949229	0.342504	0.515113
YMR233W	188.312	0.259685	0.135635	1.91458	0.0555463	0.14423
YDR320C-A	339.274	-0.334633	0.204488	-1.63644	0.101747	0.221185
YNL080C	529.1	-0.0225447	0.111284	-0.202588	0.839457	0.902591
YDR022C	242.286	0.586769	0.17878	3.28208	0.00103045	0.00659054
YPL266W	967.546	0.368069	0.208077	1.76891	0.0769085	0.181938
YLL064C	75.1866	0.712932	0.271565	2.62527	0.00865797	0.036205
YOR080W	325.586	0.244321	0.148528	1.64495	0.0999809	0.218441
YGL062W	4100.53	0.775856	0.115685	6.70665	1.99148e-11	7.11779e-10
YER169W	2121.28	0.444584	0.171399	2.59386	0.00949061	0.0387794
YOL016C	990.848	0.766098	0.142694	5.36881	7.92579e-08	1.57376e-06
YOR226C	234.441	0.563792	0.227094	2.48263	0.0130415	0.0494017
YEL025C	643.938	-0.567699	0.162697	-3.48931	0.000484267	0.0034987
YNL186W	3190.62	0.462407	0.180667	2.55944	0.0104841	0.0420192
YBL063W	205.607	0.141479	0.150695	0.938845	0.34781	0.520901
YMR146C	3494.66	-0.0435117	0.127475	-0.341334	0.732852	0.835564
YHR214C-B	4638.37	0.135356	0.151243	0.894961	0.370808	0.543684
YCR060W	375.268	0.251199	0.173674	1.44638	0.148071	0.289408
YBR016W	245.496	-0.170715	0.16987	-1.00497	0.314911	0.486869
YPR116W	49.9664	-0.292266	0.275546	-1.06068	0.288835	0.459896
YDL247W-A	5.29847	0.62297	0.61018	1.02096	0.307273	0.4797
YOR198C	2935.38	-0.22157	0.0873643	-2.53616	0.0112076	0.0441607
YHR089C	1415.79	0.0838016	0.188266	0.445124	0.65623	0.780122
YMR168C	228.351	-0.183983	0.148283	-1.24075	0.214698	0.376264
YLL035W	572.719	0.465059	0.14636	3.17749	0.00148555	0.00882328
YCR006C	69.6624	0.0212222	0.210375	0.100878	0.919647	0.955012
YER007W	158.684	0.254436	0.155216	1.63924	0.101163	0.220389
YPR056W	331.494	-0.185264	0.126145	-1.46867	0.141923	0.28043
YLR219W	854.743	-0.26799	0.167087	-1.6039	0.108737	0.231657
YDR117C	452.619	0.0351663	0.103691	0.339145	0.734501	0.836362
YDR392W	396.221	0.0321956	0.131099	0.245583	0.806005	0.88283
YLR037C	105.991	0.507832	0.166236	3.05488	0.00225152	0.0124253
YEL043W	1024.04	-0.0396602	0.089183	-0.444706	0.656532	0.780186
YJL003W	173.777	0.166601	0.196936	0.845964	0.397573	0.567588
YJL078C	554.633	-0.600181	0.138074	-4.34681	1.38133e-05	0.000173408
YNL173C	638.568	-0.881509	0.219496	-4.01606	5.91795e-05	0.000602302
YGR200C	1453.41	0.188751	0.152027	1.24156	0.214398	0.376063
YIL127C	621.896	0.494772	0.209537	2.36127	0.0182127	0.0634519
YOR338W	3393	1.20057	0.226416	5.30249	1.14235e-07	2.22462e-06
YER044C-A	66.5913	0.759742	0.209513	3.62623	0.000287585	0.00228713
YKL165C-A	2.60378	0.32549	0.918765	0.354269	0.723137	NA
YKL051W	397.276	0.472168	0.18035	2.61806	0.008843	0.0368267
YLR294C	730.266	-1.85031	0.133874	-13.8213	1.89691e-43	3.03305e-41
YPL167C	427.409	-0.144303	0.17376	-0.830473	0.406272	0.575812
YLR223C	2182.56	0.670101	0.231386	2.89603	0.00377919	0.018868
YJL178C	668.352	-0.0916352	0.0986016	-0.929348	0.352709	0.526162
YPR038W	1.57294	-0.368729	1.12165	-0.328737	0.742354	NA
YGR204W	2781.68	-0.432711	0.153947	-2.81077	0.00494226	0.0233327
YBL098W	275.993	-0.743215	0.175473	-4.23549	2.28051e-05	0.000267498
YDL095W	2094.78	-0.182187	0.0855425	-2.12979	0.0331891	0.0992914
YOR118W	423.191	-0.152153	0.149274	-1.01929	0.308066	0.480142
YLR205C	296.742	-0.732855	0.2337	-3.13588	0.0017134	0.00994326
YMR022W	577.448	-0.122341	0.102364	-1.19515	0.232027	0.395813
YFL059W	420.538	-1.23682	0.14576	-8.48532	2.15133e-17	1.19922e-15
YML094W	422.61	0.222148	0.147666	1.50439	0.13248	0.267335
YKR006C	700.787	-0.0315883	0.104344	-0.302734	0.762093	0.852227
YPR138C	440.812	-0.399231	0.135741	-2.94111	0.00327034	0.016811
YIL005W	789.176	-0.083142	0.110639	-0.751471	0.452369	0.618123
YHL034W-A	1.3595	-1.57311	1.35278	-1.16288	0.244879	NA
YNL119W	659.489	0.217652	0.20005	1.08798	0.276602	0.445791
YHR079C	856.296	0.0290575	0.12408	0.234184	0.814842	0.888227
YNR019W	838.98	-0.471697	0.130936	-3.6025	0.000315175	0.00246461
YGR158C	447.545	-0.168481	0.175384	-0.960645	0.336731	0.508443
YKL077W	1007.32	-0.294893	0.07655	-3.85229	0.000117017	0.00107563
YFR046C	247.933	0.407641	0.12839	3.17502	0.00149827	0.00888144
YDR467C	3.98051	-1.1037	0.852394	-1.29483	0.195379	0.352529
YGL058W	564.162	0.268713	0.105682	2.54266	0.0110011	0.0435173
YJR114W	8.73469	0.858207	0.525888	1.63192	0.102697	0.222138
YJR141W	241.076	0.171286	0.173305	0.988348	0.322982	0.495407
YLR354C	4614.89	-0.322097	0.123587	-2.60623	0.00915437	0.0376587
YHR022C	99.962	1.03777	0.390654	2.6565	0.00789558	0.0338796
YLR301W	789.993	0.289976	0.171327	1.69253	0.0905443	0.204592
YGR098C	279.455	-0.14083	0.137185	-1.02657	0.304623	0.477644
YAL009W	182.629	-0.0328072	0.134911	-0.243176	0.807869	0.883849
YJR054W	656.847	0.383671	0.196219	1.95532	0.0505455	0.134463
YDL160C	571.233	-0.276997	0.137752	-2.01084	0.0443425	0.122745
YGR167W	1372.26	-0.202831	0.106892	-1.89753	0.057758	0.148526
YJL143W	1044.48	0.116424	0.121121	0.96122	0.336442	0.508259
YBR161W	227.834	-0.76528	0.228832	-3.34429	0.000824935	0.00550344
YNL002C	1657.54	0.352733	0.171909	2.05186	0.0401837	0.114897
YPL145C	1468.75	-0.208494	0.0865925	-2.40776	0.0160507	0.0575363
YIR041W	28.7758	-0.0437842	0.308113	-0.142104	0.886998	0.933553
YIL118W	887.496	0.576119	0.146429	3.93445	8.3389e-05	0.000810674
YPL190C	1211.5	-0.103649	0.138621	-0.747715	0.454632	0.619318
YGL214W	1.49157	-0.413115	1.18824	-0.347669	0.728089	NA
YAL026C-A	42.9806	-0.244902	0.298318	-0.820943	0.411679	0.5813
YGR018C	6.32342	0.522088	0.627145	0.832484	0.405136	0.574738
YFR005C	268.079	0.129615	0.162676	0.796764	0.425588	0.594044
YOR267C	1612.19	0.172397	0.144233	1.19526	0.231984	0.395813
snR51	7.70776	0.469771	0.757402	0.62024	0.5351	0.687808
YOR367W	303.097	-0.429413	0.136786	-3.13931	0.00169345	0.00984634
YOR385W	348.589	0.715616	0.171404	4.17501	2.97967e-05	0.000336422
YGR185C	1590.79	-0.373289	0.142906	-2.61213	0.00899802	0.0372933
YJL189W	3063.07	-0.369362	0.190313	-1.94082	0.0522802	0.138051
YLL050C	2606	-0.279208	0.108158	-2.58148	0.00983763	0.0398756
YDR420W	1520.61	0.212287	0.187656	1.13126	0.257948	0.427171
YGL172W	510.564	-0.4262	0.0960865	-4.43558	9.18235e-06	0.000120241
YNL274C	853.742	-1.32342	0.343904	-3.84824	0.000118968	0.00109027
YPL023C	955.561	-0.123481	0.1265	-0.976136	0.328997	0.500999
snR59	8.79686	0.422502	0.666623	0.633794	0.526215	0.679721
YGL149W	1.39002	-1.43692	1.31075	-1.09626	0.272966	NA
YIL063C	634.516	-0.113036	0.15069	-0.750123	0.45318	0.618613
YIR030W-A	4.05707	-0.542241	0.723111	-0.749873	0.453331	0.618613
YOL080C	456.16	0.399031	0.205565	1.94114	0.0522409	0.138051
YOL037C	2.9599	-1.61667	0.972041	-1.66317	0.0962785	NA
YOL117W	255.654	-0.11943	0.156416	-0.76354	0.445142	0.612473
YNL054W-B	2468.89	-1.07806	0.180615	-5.96881	2.38989e-09	6.10126e-08
YBR283C	1623.51	-0.364785	0.108156	-3.37275	0.000744204	0.00506359
YML104C	340.33	-0.168677	0.106781	-1.57966	0.114185	0.240398
YNR033W	784.252	-0.000560549	0.0917172	-0.00611171	0.995124	0.997586
YNR044W	516.285	0.28805	0.223002	1.29169	0.196464	0.354058
YDR195W	570.832	-0.0793487	0.146098	-0.543121	0.587047	0.727938
YNL256W	698.932	0.0871998	0.142617	0.611427	0.540917	0.691832
YGR126W	83.4639	-0.0896067	0.200514	-0.446886	0.654957	0.77984
YGL045W	741.048	0.233028	0.117506	1.98311	0.0473553	0.128624
YER106W	25.6779	1.65084	0.347761	4.74704	2.06412e-06	3.1198e-05
YCR107W	55.1754	-1.19583	0.247166	-4.83816	1.31047e-06	2.06281e-05
YJL020C	1866.68	-0.282404	0.201484	-1.40162	0.161028	0.307385
YBR039W	2951.14	-1.91847	0.0831732	-23.066	1.01753e-117	2.06083e-114
YPL234C	777.4	-0.181883	0.109309	-1.66393	0.096126	0.212618
YDL056W	630.773	-0.0764162	0.119487	-0.639538	0.522473	0.67702
YOR209C	1396.9	-0.0749688	0.0796149	-0.941644	0.346375	0.519648
YPR017C	114.047	0.142283	0.173374	0.820667	0.411836	0.5813
YEL044W	402.712	-0.120792	0.134167	-0.90031	0.367955	0.542508
YML071C	631.383	0.294156	0.120912	2.43281	0.0149822	0.0549378
YLR016C	479.262	0.797139	0.169429	4.70485	2.54057e-06	3.77421e-05
YER120W	1778.8	-0.313917	0.126649	-2.47863	0.0131888	0.049754
YBR042C	376.227	0.119504	0.120711	0.990001	0.322174	0.4947
YHR111W	468.662	0.0821022	0.120663	0.680423	0.496237	0.654184
YGL071W	750.67	0.188706	0.117108	1.61139	0.107095	0.229203
YPR170W-B	873.823	-0.068613	0.129579	-0.529506	0.596455	0.734358
YPR170W-A	4.92894	-0.476791	0.689659	-0.691343	0.48935	0.647212
YCR047C	637.282	0.251733	0.189589	1.32778	0.184251	0.339623
YDR389W	917.925	0.187705	0.158591	1.18358	0.23658	0.401413
YOR359W	1381.76	0.265956	0.182682	1.45584	0.145436	0.285884
YKL205W	652.983	0.149945	0.133342	1.12451	0.260796	0.430752
YER033C	589.073	0.218338	0.180439	1.21003	0.226266	0.389128
YHR040W	602.764	0.356765	0.139506	2.55734	0.0105477	0.0420983
YML057W	1167.31	-0.32548	0.158946	-2.04775	0.0405848	0.115552
YDR178W	2569.7	-1.73528	0.123477	-14.0534	7.33852e-45	1.23858e-42
YKR038C	841.927	-0.146283	0.104463	-1.40033	0.161414	0.307736
YLR432W	5037.68	0.303767	0.18602	1.63298	0.102473	0.22212
YJR004C	439.51	0.212232	0.130711	1.62367	0.104447	0.224724
YIR027C	58.2757	0.528722	0.218684	2.41775	0.0156169	0.0564438
YJL115W	715.403	0.452617	0.147398	3.0707	0.00213555	0.011948
YKR047W	5.4113	0.138458	0.610829	0.226673	0.820678	0.890595
YGL004C	311.842	-0.000867805	0.148598	-0.00583996	0.99534	0.997639
YBL068W-A	88.3327	0.509773	0.238317	2.13906	0.0324311	0.0976469
YMR132C	127.726	0.376887	0.184003	2.04827	0.0405338	0.115538
YPL008W	534.307	-0.0286006	0.113641	-0.251674	0.801293	0.88009
YDL116W	767.505	-0.0995643	0.146324	-0.680438	0.496227	0.654184
YMR046W-A	53.4673	0.443078	0.317851	1.39398	0.163325	0.31011
YGL193C	177.582	-0.0221693	0.155303	-0.142749	0.886489	0.933221
YLR409C	1602.07	0.224731	0.189509	1.18586	0.235676	0.400438
YPL088W	1400.03	0.625787	0.131615	4.75468	1.98764e-06	3.0117e-05
YKR065C	803.393	-0.412257	0.118703	-3.473	0.000514676	0.0036747
YMR041C	342.955	0.0268517	0.124946	0.214906	0.829841	0.896375
YLR078C	646.237	0.194497	0.104581	1.85977	0.0629184	0.157907
YMR267W	534.219	-0.126447	0.129696	-0.974948	0.329586	0.501268
YDR078C	77.9963	0.310796	0.238338	1.30402	0.192228	0.349172
YMR109W	1282.44	-0.244932	0.142952	-1.71338	0.0866422	0.198506
YDR232W	2486.97	-0.125029	0.133753	-0.934778	0.349903	0.522875
YDR245W	963.35	-0.144823	0.109789	-1.3191	0.187137	0.343415
YGR276C	566.629	0.314557	0.0960579	3.27466	0.00105788	0.00673763
YDL138W	570.305	0.421223	0.107808	3.90715	9.33906e-05	0.000893608
YOR289W	628.484	0.152762	0.194206	0.786597	0.431518	0.599841
YPR071W	105.546	0.406081	0.18094	2.24429	0.0248139	0.0796525
YHR175W	358.881	-0.0930444	0.11033	-0.84333	0.399044	0.568528
YOR013W	97.1702	1.34818	0.245003	5.50269	3.74041e-08	7.83681e-07
YDL212W	1347.92	-0.277019	0.12004	-2.30773	0.0210144	0.0701943
YNL150W	3.42016	-1.02711	0.783504	-1.31092	0.189883	0.346674
YDR314C	148.359	0.0603093	0.226327	0.26647	0.789878	0.872822
YKL098W	612.996	0.262961	0.114101	2.30463	0.0211874	0.0706558
YDR198C	406.67	0.0652548	0.135402	0.481933	0.629854	0.760078
YJL133W	610.823	0.209997	0.168111	1.24916	0.211607	0.37235
YBL084C	450.311	0.0456532	0.128466	0.355373	0.72231	0.829328
YDR143C	723.541	0.0483212	0.127222	0.379817	0.704081	0.816737
YBR111C	984.734	-0.248243	0.131396	-1.88927	0.0588562	0.150509
YFL047W	505.181	0.105325	0.0902541	1.16698	0.243218	0.409816
YPR144C	1377.31	0.316554	0.192991	1.64025	0.100953	0.220104
YKL136W	4.32346	-0.652924	0.678257	-0.962649	0.335724	0.507427
YIL166C	78.169	0.789963	0.196873	4.01254	6.00682e-05	0.000610325
YPL026C	1893.86	0.421847	0.100728	4.18797	2.81463e-05	0.000320857
YIR011C	1146.56	0.293356	0.106008	2.7673	0.00565224	0.0258802
YGL226C-A	214.648	-0.0305443	0.292437	-0.104448	0.916814	0.953864
YDR332W	314.768	0.137363	0.137745	0.997224	0.318656	0.490662
YOL154W	120.384	0.389362	0.219132	1.77683	0.0755955	0.179702
YGL235W	1.39922	1.88425	1.4055	1.34062	0.180042	NA
YBR130C	381.632	-0.244716	0.104947	-2.33181	0.0197104	0.067168
YOR311C	482.531	0.193085	0.105818	1.82469	0.0680481	0.167055
YOR344C	1046.49	0.889564	0.159543	5.57571	2.46524e-08	5.33054e-07
YBR159W	647.222	-0.732048	0.115929	-6.31463	2.70807e-10	8.56992e-09
YDR189W	870.97	0.0225796	0.0853022	0.264702	0.791239	0.87331
YAL028W	159.191	-0.104243	0.28649	-0.363863	0.71596	0.825147
YGL160W	462.673	-0.53371	0.147403	-3.62074	0.000293758	0.00232103
YOR079C	250.819	-0.185306	0.115512	-1.60422	0.108666	0.231588
YCL030C	1043.92	-0.00200086	0.0934983	-0.0214	0.982927	0.992895
YHR132C	1208.12	-0.279145	0.0873677	-3.19505	0.00139805	0.0084355
YOL049W	653.572	-0.718886	0.12355	-5.81856	5.93552e-09	1.40876e-07
YBR180W	9.85895	1.18978	0.509589	2.33478	0.019555	0.0669386
YIL093C	540.825	-0.055323	0.114206	-0.484414	0.628092	0.758404
YLR397C	631.869	0.391727	0.174451	2.24549	0.024737	0.0795249
YDR463W	1115	-0.0565283	0.125728	-0.449606	0.652995	0.77857
YIL104C	505.054	0.275024	0.15507	1.77354	0.0761389	0.180711
YIL151C	743.572	-0.14495	0.15226	-0.951991	0.341102	0.513766
YJL215C	14.147	0.732359	0.425087	1.72284	0.0849166	0.195957
YLR255C	13.5242	1.24195	0.428169	2.90061	0.00372433	0.0186708
YGR144W	136.866	-0.0196477	0.208737	-0.0941266	0.925009	0.958417
YGR111W	505.171	-0.309966	0.181306	-1.70963	0.0873345	0.199514
YGL155W	379.989	-0.172924	0.130758	-1.32247	0.186011	0.34176
YJR095W	372.227	-2.24276	0.187898	-11.9361	7.67828e-33	8.97178e-31
YER034W	243.051	0.0761786	0.144882	0.525796	0.59903	0.736336
YOL063C	523.117	-0.070131	0.132174	-0.530597	0.595698	0.73432
YDR118W-A	9.29496	0.207604	0.464716	0.446733	0.655068	0.77984
YLR466W	2025.51	-0.410403	0.153421	-2.67502	0.00747256	0.0325472
YJL193W	182.449	-0.0301442	0.152583	-0.19756	0.843389	0.904259
YEL027W	2352.35	-0.227748	0.111249	-2.04719	0.0406391	0.115552
YOL014W	16.252	0.0181299	0.499588	0.0362897	0.971051	0.987301
YDR123C	313.194	0.0182834	0.179041	0.102119	0.918662	0.954611
YLR057W	817.607	-0.0162291	0.114636	-0.141571	0.887419	0.933679
YLR320W	361.173	0.0570611	0.174896	0.326257	0.74423	0.841448
YFR014C	981.725	0.131542	0.170052	0.773541	0.439202	0.607327
YMR231W	420.392	-0.14427	0.149938	-0.962197	0.335951	0.507644
YLR452C	238.288	-0.0112937	0.181749	-0.0621392	0.950452	0.972377
YJR160C	19.4709	0.268598	0.653308	0.411136	0.680973	0.797899
YOR086C	1333.23	-0.863818	0.195754	-4.41277	1.02057e-05	0.000131376
YDR020C	144.253	0.288778	0.185331	1.55818	0.119191	0.247508
YGR053C	90.4256	-0.409569	0.242611	-1.68817	0.0913785	0.206011
YPL213W	245.345	0.0790289	0.131381	0.601526	0.54749	0.697975
YNL082W	400.641	0.0660001	0.112134	0.588582	0.556141	0.70457
YOR279C	205.04	0.143204	0.140507	1.0192	0.30811	0.480142
YPL264C	75.1349	-0.0209906	0.268775	-0.0780972	0.937751	0.965747
YOR224C	939.068	-0.103226	0.194917	-0.52959	0.596396	0.734358
YGL060W	276.909	-0.11384	0.128394	-0.886644	0.375271	0.547971
YNL188W	413.454	-0.134465	0.119384	-1.12632	0.26003	0.429799
YGL100W	619.928	-0.222926	0.110677	-2.01421	0.0439876	0.122142
YBL061C	1160.29	0.335105	0.106048	3.15993	0.0015781	0.00927323
YMR140W	566.913	-0.0223283	0.19094	-0.116939	0.906909	0.94615
YGL034C	4.60506	-0.417254	0.705849	-0.591137	0.554429	0.702896
YPR114W	924.517	-0.213872	0.106272	-2.0125	0.0441676	0.122428
YOR072W-B	4.25177	-3.19551	1.32167	-2.41778	0.0156156	0.0564438
YOR072W-A	6.05197	-0.181069	0.58488	-0.309584	0.756877	0.849854
YNL302C	4558.1	-0.404185	0.171338	-2.359	0.0183244	0.0636958
YPR163C	3613.37	0.154289	0.172929	0.892207	0.372282	0.544925
YEL005C	233.557	0.0551368	0.138786	0.397281	0.691161	0.806044
YDR035W	2245.67	0.161804	0.112367	1.43995	0.149881	0.2915
YOR242C	38.3114	0.282721	0.304407	0.928759	0.353014	0.526488
YCR059C	573.308	0.176487	0.141518	1.2471	0.212362	0.373139
YGL053W	316.601	-0.000287765	0.147977	-0.00194466	0.998448	0.999106
YCR004C	1475.66	-0.501832	0.134374	-3.7346	0.000188017	0.001609
YDR115W	522.051	-0.0899025	0.147682	-0.608755	0.542687	0.693393
YLL033W	89.5964	0.231125	0.202944	1.13886	0.254762	0.423744
YML038C	521.671	-0.256983	0.142037	-1.80927	0.0704096	0.17126
YPR054W	7.77782	0.447984	0.54172	0.826965	0.408257	0.577413
YBR098W	243.568	-0.0171244	0.114419	-0.149664	0.88103	0.929364
YGR196C	598.653	0.0391115	0.130407	0.29992	0.764238	0.853901
YLR031W	125.321	0.514674	0.221082	2.32798	0.0199132	0.0676628
YDL159W	325.613	-0.0192173	0.126054	-0.152453	0.87883	0.927527
YGL018C	325.758	0.560239	0.177857	3.14994	0.00163304	0.00955569
YMR075W	439.232	0.152479	0.164775	0.925376	0.35477	0.52833
YGR202C	986.265	0.432664	0.0904562	4.78314	1.72582e-06	2.66821e-05
YDR379W	878.596	0.0405067	0.136074	0.297682	0.765946	0.854971
YHR169W	825.252	0.489557	0.183905	2.662	0.00776771	0.033568
YLR296W	12.8358	-1.54883	0.514562	-3.00999	0.00261257	0.0140354
YDR215C	10.9347	-0.21831	0.441881	-0.494047	0.621273	0.752416
YNL059C	859.759	-0.163942	0.0980882	-1.67137	0.0946488	0.210735
YBL042C	1656.27	0.439755	0.278731	1.5777	0.114634	0.241093
YPL161C	323.589	-0.0825884	0.146917	-0.562143	0.574018	0.717451
YIL121W	201.882	0.325479	0.169612	1.91896	0.0549894	0.143334
YLR278C	1314.08	0.40579	0.127006	3.19505	0.00139805	0.0084355
YOR293W	6703.23	-0.443954	0.158342	-2.80377	0.00505086	0.0237389
YGR239C	723.397	1.47172	0.305663	4.81486	1.47305e-06	2.30676e-05
YJL041W	1543.33	-0.100138	0.0875959	-1.14318	0.252962	0.421905
YDL097C	1878.07	-0.224895	0.0882539	-2.54827	0.0108259	0.042936
YLR203C	1647.42	-0.0476945	0.096306	-0.495239	0.620431	0.751693
YKR004C	117.463	-0.0248826	0.26107	-0.09531	0.924069	0.957966
YML096W	493.009	0.107699	0.155555	0.692351	0.488717	0.646656
YHR192W	365.644	-0.0949746	0.14456	-0.656989	0.511188	0.667066
YPL052W	447.874	0.184001	0.175239	1.05	0.293717	0.464921
YIL003W	263.842	0.438192	0.148391	2.95295	0.00314753	0.0163038
YBR163W	375.437	-0.222221	0.132946	-1.67152	0.0946194	0.210735
YDR465C	1547.87	0.526753	0.211218	2.49389	0.0126353	0.0482842
YKL079W	767.67	0.334489	0.09749	3.43101	0.000601349	0.0042046
YFR044C	1477.38	-0.549479	0.083888	-6.55015	5.74785e-11	1.95106e-09
YLR256W-A	335.064	0.410507	0.722728	0.567996	0.570038	0.714429
YFR033C	2687.08	-1.83082	0.151924	-12.0509	1.9176e-33	2.28457e-31
YJR116W	192.25	-0.143957	0.151728	-0.948781	0.342732	0.515328
YGL229C	93.8979	-0.54127	0.296351	-1.82645	0.0677828	0.166643
YLR356W	452.18	-0.0614707	0.189092	-0.325083	0.745118	0.842066
YKL057C	682.522	-0.416806	0.194521	-2.14273	0.032135	0.0969956
YGL098W	278.011	0.508549	0.112316	4.52784	5.95897e-06	8.09994e-05
YJR056C	428.082	0.121169	0.13506	0.897155	0.369636	0.543278
YDL211C	218.734	-0.273417	0.176565	-1.54853	0.121494	0.251172
YER067W	1014.11	-0.288769	0.307546	-0.938946	0.347759	0.520901
YGR161C	1463.25	1.25329	0.121118	10.3477	4.28577e-25	3.94551e-23
YDL162C	2.24446	-1.48562	0.967842	-1.53498	0.124788	NA
YPL069C	167.159	0.286049	0.148541	1.92573	0.0541379	0.141788
YLR378C	2555.73	-0.313837	0.0807199	-3.88797	0.000101086	0.000955207
YFL031W	2676.12	0.0863756	0.143372	0.60246	0.546868	0.697475
YJR138W	342.881	0.0416756	0.154437	0.269855	0.787272	0.87111
YGL210W	459.158	-0.0175385	0.135018	-0.129897	0.896648	0.938669
YJL145W	386.506	-0.202727	0.142079	-1.42686	0.153619	0.297163
YBR132C	458.49	-0.618128	0.20557	-3.00689	0.00263933	0.0141416
YPL192C	3.13231	-0.899052	0.815055	-1.10306	0.270002	NA
YNL004W	1265.29	0.067078	0.111489	0.601657	0.547403	0.697975
YOR265W	289.362	-0.0499	0.133325	-0.374272	0.708202	0.818846
YNL067W-B	2.05503	0.966326	1.05298	0.917708	0.358772	NA
YJR079W	13.8269	0.43057	0.394308	1.09196	0.274849	0.444234
YPR199C	394.031	0.431799	0.113457	3.80583	0.000141328	0.00126654
YLR376C	190.463	0.257375	0.138199	1.86235	0.0625534	0.157316
YCL012C	328.754	0.0974108	0.12783	0.762032	0.446041	0.613155
YOR365C	8.46301	0.399773	0.543375	0.735723	0.461899	0.624639
YDR394W	1575.95	-0.239047	0.0838261	-2.8517	0.00434855	0.0211511
YOR330C	731.417	-0.1806	0.113825	-1.58665	0.112591	0.238363
YAR014C	1005.09	0.0148381	0.101447	0.146264	0.883713	0.931063
YLL052C	97.1861	-0.69731	0.267476	-2.607	0.00913398	0.0376003
YOL082W	921.576	0.141378	0.213026	0.663665	0.506905	0.663999
YOR030W	446.38	0.0984286	0.160979	0.611437	0.54091	0.691832
YOR065W	2633.92	-2.19397	0.149976	-14.6288	1.84071e-48	3.49506e-46
YNL034W	11.2099	1.45901	0.490218	2.97625	0.00291795	0.015266
YBR267W	1298.49	0.432373	0.222962	1.93923	0.0524735	0.138501
YNL250W	326.923	0.237007	0.193461	1.22509	0.220541	0.382969
YFL014W	8064.42	0.599247	0.438821	1.36559	0.172069	0.322645
YOL115W	518.583	0.232046	0.118264	1.9621	0.0497507	0.132958
YDR325W	465.935	0.18264	0.140721	1.29789	0.194326	0.351092
YNR031C	629.35	-0.242769	0.145694	-1.66629	0.0956562	0.212042
YNL131W	1138.54	-0.251902	0.104807	-2.40349	0.0162396	0.0580652
YEL020W-A	1285.37	-0.00240168	0.156433	-0.0153528	0.987751	0.994461
YBL005W	401.252	0.925848	0.139849	6.62033	3.58388e-11	1.22335e-09
YDR406W-A	18.4464	1.11403	0.396927	2.80665	0.005006	0.0235795
YDR041W	816.841	0.0512452	0.0983761	0.520911	0.602429	0.738834
YGL047W	254.511	-0.132669	0.144178	-0.920181	0.357478	0.531191
YJR108W	21.7816	0.603844	0.353213	1.70957	0.0873447	0.199514
YCR105W	4.45088	-0.872669	0.693586	-1.2582	0.20832	0.368594
YBL101C	1006.2	-0.123917	0.209319	-0.592001	0.55385	0.702798
YPL236C	249.688	-0.0760477	0.141711	-0.536641	0.591515	0.731092
YHR139C-A	2.16905	-0.45102	1.12233	-0.40186	0.687787	NA
YPR015C	95.6324	0.235881	0.173105	1.36265	0.172993	0.323815
YDR488C	259.118	0.485964	0.194152	2.50301	0.0123141	0.047445
YDL050C	2.00082	-1.47693	1.13722	-1.29871	0.194042	NA
YLR154C	189.166	0.320604	0.187157	1.71302	0.0867086	0.198509
YGR256W	762.272	0.299043	0.531068	0.563097	0.573369	0.717451
YEL042W	1786.15	0.204534	0.13649	1.49852	0.133998	0.269238
YPR048W	337.356	0.330882	0.133959	2.47003	0.0135102	0.0506044
YLR014C	452.675	0.628526	0.16049	3.91629	8.99223e-05	0.000865876
YER126C	1528.33	0.324435	0.183429	1.76872	0.0769405	0.181938
YOR113W	606.652	-0.36206	0.240287	-1.50678	0.131867	0.266542
YHR117W	736.539	-0.295259	0.102684	-2.87543	0.00403478	0.0198604
YBR040W	13.3479	0.453034	0.458431	0.988226	0.323042	0.495407
YPL258C	308.927	0.505965	0.119066	4.24946	2.14283e-05	0.000254293
YCR045C	16.9221	0.978549	0.466592	2.09723	0.0359735	0.105592
YKL203C	553.803	-0.105918	0.097747	-1.08359	0.278546	0.447863
YHR017W	304.952	-0.32307	0.152289	-2.12142	0.0338862	0.100681
YDL036C	294.176	0.130605	0.146078	0.894082	0.371278	0.54398
YJL113W	185.398	0.253741	0.253939	0.999219	0.317689	0.489669
YLR434C	1.5655	-0.218815	1.12249	-0.194938	0.845442	NA
YML059C	705.426	0.0922561	0.15476	0.596124	0.551093	0.700662
YDR072C	1817.74	0.395409	0.14731	2.6842	0.00727036	0.0318721
YKR045C	133.032	0.515862	0.156435	3.29762	0.000975076	0.00632103
YIL014C-A	270.251	0.241092	0.155831	1.54713	0.121831	0.251613
YFL067W	1.2386	-1.79636	1.68704	-1.0648	0.286966	NA
YER035W	642.909	0.467761	0.132391	3.53317	0.000410612	0.00305147
YPR128C	257.86	-0.0614313	0.133207	-0.461172	0.644675	0.77168
YKL156W	2024.41	-0.0910536	0.152362	-0.597615	0.550097	0.69983
YMR310C	658.604	0.276063	0.160799	1.71682	0.0860122	0.197509
YDL110C	964.92	-0.279964	0.221849	-1.26196	0.206964	0.36726
YMR134W	206.915	0.159554	0.17007	0.938164	0.34816	0.521221
YMR069W	126.322	1.11722	0.234848	4.75719	1.9631e-06	2.99694e-05
YIR025W	213.453	0.440075	0.15191	2.89696	0.00376803	0.0188278
YGR225W	186.115	0.25177	0.234751	1.0725	0.283496	0.453773
YGL006W	902.896	-0.526553	0.217452	-2.42146	0.0154581	0.0561072
YPL006W	651.483	-0.358311	0.226681	-1.58069	0.11395	0.240069
YKR067W	809.542	-0.752119	0.179258	-4.19574	2.71981e-05	0.000310631
YOR168W	2230.73	0.108903	0.143149	0.760766	0.446797	0.613639
YMR043W	1044.98	0.185516	0.109046	1.70126	0.0888942	0.201957
YML077W	194.856	-0.00290047	0.138346	-0.0209653	0.983273	0.993063
YER068W	774.311	0.015936	0.100484	0.158592	0.87399	0.925312
YER013W	542.66	0.0328144	0.148352	0.221193	0.824942	0.894104
YMR269W	274.163	0.462785	0.229036	2.02057	0.0433238	0.120917
YKL053C-A	443.038	0.108962	0.112737	0.966514	0.333787	0.505506
YMR092C	1334.79	-0.453662	0.141341	-3.2097	0.00132875	0.00807347
YJL008C	1455.5	-0.146646	0.103817	-1.41254	0.15779	0.302821
YGL067W	360.658	-0.00648739	0.11679	-0.0555473	0.955702	0.975777
YDR230W	1.05719	-0.560399	1.468	-0.381743	0.702652	NA
YPR073C	568.607	-0.222	0.137446	-1.61517	0.106273	0.227765
YER188W	30.9914	0.633857	0.316414	2.00325	0.0451499	0.124564
YHL039W	710.937	0.0942352	0.123242	0.764635	0.444489	0.612117
YDR320W-B	5.43708	0.56754	0.633846	0.895391	0.370578	0.543552
YGR270W	1561.05	0.0945506	0.134319	0.703923	0.481481	0.640577
YHR177W	87.0513	0.373083	0.224373	1.66278	0.0963556	0.212939
YOR332W	2363.61	-0.305712	0.128261	-2.38351	0.0171483	0.0607186
YCL057C-A	1079.42	-0.911986	0.142384	-6.40514	1.50235e-10	4.88143e-09
YDL245C	28.8293	1.6119	0.367812	4.38241	1.17376e-05	0.000149512
YDR316W	623.405	0.134062	0.109506	1.22425	0.220859	0.383192
YNL107W	195.123	0.0131053	0.126073	0.10395	0.917209	0.954006
YLR227W-B	21.1168	-1.03792	1.63786	-0.633707	0.526272	0.679721
YDL210W	51.4827	0.318656	0.224529	1.41922	0.155836	0.300113
YDR479C	443.532	-0.213	0.132628	-1.606	0.108274	0.230916
YKL096W	2813.5	-0.700366	0.172401	-4.06242	4.85656e-05	0.000517693
YBR113W	1.57779	-1.43205	1.40737	-1.01754	0.308898	NA
YDR238C	2228.31	-0.215435	0.101641	-2.11958	0.0340417	0.101044
YNL069C	7622.23	-0.42433	0.15986	-2.65439	0.0079452	0.0340205
YGL191W	2378.14	-1.56406	0.132759	-11.7812	4.87742e-32	5.38822e-30
YFL041W	694.549	-0.0451514	0.101347	-0.445512	0.65595	0.780122
YJL168C	530.043	-0.393054	0.0981906	-4.00297	6.25521e-05	0.000633033
YDR145W	928.09	-0.0718368	0.0866241	-0.829293	0.406938	0.576219
YDR330W	621.171	-0.217479	0.152863	-1.42271	0.154821	0.298538
YPR146C	46.5041	-0.705867	0.270904	-2.6056	0.00917125	0.0377027
YJL062W	486.078	-0.0557811	0.111435	-0.50057	0.616674	0.748973
YNL325C	306.912	-0.143102	0.138623	-1.0323	0.30193	0.474575
YBR011C	5166.02	-0.299615	0.122968	-2.43653	0.0148289	0.0545731
YLR363W-A	211.655	0.282689	0.253529	1.11502	0.264844	0.43442
YOR102W	2.81964	-0.240211	0.883704	-0.271823	0.785758	NA
YKL130C	269.349	-0.289496	0.118621	-2.44052	0.0146663	0.0541387
YOR346W	641.092	0.114557	0.151336	0.756971	0.449067	0.615595
YAR031W	24.2577	-0.222951	0.371357	-0.600368	0.548261	0.698512
YGL233W	416.161	-0.18508	0.174653	-1.0597	0.28928	0.460363
YGR113W	238.461	-0.173986	0.13334	-1.30483	0.19195	0.348875
YLR319C	497.803	0.0599112	0.0953547	0.628299	0.529808	0.682739
YOR341W	2848.07	0.530722	0.199601	2.65891	0.00783935	0.0337575
YDR295C	434.926	-0.167118	0.109791	-1.52215	0.127972	0.260315
YAL063C-A	8.43273	0.566637	0.510019	1.11101	0.266563	0.435972
YJR159W	85.4785	0.264535	0.353896	0.747493	0.454766	0.619318
YHR134W	410.674	0.548848	0.142333	3.85607	0.000115224	0.00106398
YLR426W	236.587	0.335815	0.134815	2.49094	0.0127405	0.0485513
YBR186W	49.8325	0.138771	0.248798	0.557768	0.577003	0.720039
YIL153W	577.125	-0.0319148	0.122844	-0.259799	0.795019	0.876163
YBR211C	170.081	-0.0973849	0.166973	-0.583237	0.559734	0.707027
YLR399C	1047.95	-0.164594	0.179594	-0.91648	0.359415	0.533286
YAL011W	390.243	0.0266549	0.121802	0.218838	0.826776	0.894503
YBR036C	1604.18	-0.319338	0.0814545	-3.92044	8.83872e-05	0.000853801
YBR244W	132.937	1.26299	0.211149	5.98153	2.21057e-09	5.71549e-08
YBR179C	847.234	-0.064062	0.140573	-0.45572	0.648592	0.774994
YPL155C	473.025	-0.508946	0.099529	-5.11354	3.16175e-07	5.58454e-06
YJR097W	157.002	0.601844	0.184292	3.26571	0.00109191	0.00688222
YGR142W	579.59	1.30685	0.136911	9.54525	1.35783e-21	9.93999e-20
YPL100W	364.962	-0.125025	0.136546	-0.915625	0.359864	0.533821
YLR257W	1952.25	-0.40005	0.13939	-2.87	0.00410472	0.0201294
YBL026W	450.565	-0.123227	0.206835	-0.595773	0.551327	0.700662
YDR121W	266.33	0.162841	0.146044	1.11501	0.264847	0.43442
YNL233W	778.427	-0.00283653	0.109746	-0.0258465	0.97938	0.99162
YPL211W	738.572	0.297967	0.201459	1.47904	0.139128	0.276767
YDL077C	392.865	-0.230413	0.152893	-1.50702	0.131806	0.266506
YOR222W	440.22	-0.7048	0.173028	-4.07333	4.63463e-05	0.000497527
YEL021W	219.221	0.00955276	0.199704	0.0478346	0.961848	0.98054
YOL061W	1696.8	0.0717507	0.127583	0.562385	0.573854	0.717451
YLR447C	1755.69	-0.231699	0.0916041	-2.52935	0.0114274	0.0448242
YLR008C	579.861	0.25201	0.145937	1.72685	0.0841953	0.194736
YHR210C	74.4686	0.575323	0.227517	2.5287	0.0114484	0.0448779
YJL191W	1896.55	0.533879	0.17047	3.13181	0.00173731	0.0100437
YMR219W	954.993	0.202506	0.123713	1.6369	0.101652	0.221058
YLR055C	402.015	0.268712	0.121715	2.20772	0.027264	0.0857434
YMR079W	1389.32	0.0634728	0.106365	0.596745	0.550678	0.700423
YFR016C	1093.51	0.229613	0.111388	2.06138	0.0392672	0.112701
YIL077C	474.035	-0.265282	0.207405	-1.27905	0.200878	0.360098
YLR322W	2.15258	1.69032	1.20934	1.39772	0.162198	NA
YDR191W	200.303	0.187203	0.150939	1.24026	0.21488	0.376365
YOR379C	15.0183	0.357467	0.419738	0.851644	0.394412	0.564933
YIL095W	515.222	0.146021	0.119428	1.22267	0.221455	0.384008
NME1	65.9473	0.0294583	0.198968	0.148055	0.882299	0.930057
YNL084C	501.195	-0.311712	0.125048	-2.49273	0.0126764	0.0483804
YGL066W	593.963	0.0326531	0.107051	0.305024	0.760348	0.852089
YOR051C	1233.95	0.463065	0.131912	3.51042	0.000447397	0.00326729
YBR287W	749.383	-0.308744	0.173614	-1.77834	0.0753482	0.179325
YDR508C	3300.82	0.260329	0.143081	1.81945	0.0688428	0.168597
YCL048W	93.207	0.649572	0.219283	2.96225	0.00305397	0.0159015
YMR142C	7682.94	-0.37352	0.16789	-2.2248	0.026095	0.0829252
YDR119W-A	504.864	-2.97591	0.490693	-6.0647	1.32197e-09	3.58585e-08
YDL182W	2123.78	1.22562	0.305736	4.00876	6.10392e-05	0.000619155
YGL121C	1994.88	0.18706	0.179941	1.03956	0.298542	0.470581
YOR040W	359.491	0.403787	0.121348	3.32751	0.000876266	0.00578716
YBL067C	808.949	-0.151766	0.103534	-1.46585	0.142689	0.281421
YLR168C	567.476	-1.55404	0.219122	-7.09212	1.32074e-12	5.3858e-11
YDL019C	894.413	-0.784051	0.273041	-2.87155	0.00408469	0.0200764
YNL300W	898.401	-0.308419	0.189715	-1.62569	0.104015	0.224145
YMR273C	761.695	0.0568559	0.12622	0.450451	0.652385	0.7781
YDR168W	846.815	-0.292319	0.106727	-2.73894	0.00616378	0.0277005
YGR295C	1065.59	-0.11545	0.17416	-0.662898	0.507396	0.663999
YCR002C	777.158	-0.432941	0.101534	-4.26402	2.00782e-05	0.000241097
YMR164C	328.112	0.276947	0.139965	1.9787	0.0478502	0.129319
YFL021C-A	11.2178	1.08098	0.434377	2.48858	0.0128255	0.0487964
YLR307C-A	58.8636	0.90639	0.245754	3.6882	0.000225848	0.00187466
YDR113C	325.987	0.0646894	0.12127	0.533431	0.593735	0.732643
YLL031C	798.502	0.165481	0.145184	1.1398	0.254371	0.423499
YLR033W	475.524	-0.00863862	0.115632	-0.0747077	0.940447	0.967137
YLR088W	428.943	-0.0452514	0.126218	-0.358517	0.719957	0.8273
YBR021W	845.098	0.282259	0.152901	1.84603	0.0648883	0.161782
YBR230C	1506.42	-1.02102	0.157777	-6.47131	9.71564e-11	3.22581e-09
YBR187W	1096.56	0.376138	0.173513	2.16778	0.0301753	0.0922724
YMR077C	197.582	0.0488228	0.161003	0.303242	0.761705	0.852227
YJR036C	162.858	-0.241997	0.255974	-0.945399	0.344455	0.517279
YFR052C-A	898.37	0.211223	0.16395	1.28834	0.197629	0.355686
YFL008W	586.049	-0.0394755	0.123086	-0.320715	0.748426	0.843994
YAL042C-A	1.63189	0.510886	1.16951	0.436836	0.66223	NA
YDR217C	735.582	0.189965	0.144288	1.31657	0.187984	0.344448
YNL020C	304.43	0.161723	0.12639	1.27955	0.200704	0.359972
YLR290C	352.007	0.116507	0.138187	0.843109	0.399167	0.568528
YPL163C	1855.9	-0.339883	0.162085	-2.09694	0.0359985	0.105614
YIL123W	4054.62	-0.474109	0.0897287	-5.2838	1.26529e-07	2.4406e-06
YOL052C-A	1765.58	0.502629	0.331048	1.5183	0.12894	0.262107
YMR246W	5026.42	0.744334	0.24543	3.03277	0.00242318	0.0131693
YPR161C	680.669	0.088236	0.102755	0.858704	0.390504	0.561352
YOR291W	813.435	-0.0168916	0.206244	-0.0819012	0.934725	0.96457
YKL117W	1631.88	-0.490076	0.130334	-3.76016	0.000169801	0.00147599
YMR059W	155.461	0.109198	0.163432	0.668153	0.504036	0.661881
YDR062W	1493.68	-0.143939	0.0956191	-1.50533	0.132238	0.266937
tL(UAA)B2	1.38549	0.683708	1.45422	0.470155	0.638244	NA
YJL043W	10.5814	1.63995	0.494199	3.31839	0.000905375	0.00592786
YHR190W	1406.24	-0.428107	0.141762	-3.01991	0.00252854	0.0136563
YLR106C	1536.13	0.282056	0.199595	1.41314	0.157614	0.302682
YKR002W	575.928	-0.442917	0.133615	-3.31488	0.000916828	0.00599639
YCR095W-A	7.06794	0.715021	0.580078	1.23263	0.217714	0.379687
YDR279W	313.321	-0.165026	0.129482	-1.27451	0.202482	0.362431
YDL099W	695.557	0.0474195	0.143069	0.331444	0.740309	0.839514
YLR201C	414.192	-0.104105	0.149484	-0.696434	0.486157	0.644275
YJL147C	156.506	-0.0175888	0.14815	-0.118723	0.905495	0.945349
YPL054W	492.798	0.0553875	0.25175	0.22001	0.825863	0.894465
YIL001W	288.695	0.416752	0.136939	3.04335	0.00233963	0.0127953
YPL149W	424.817	0.169442	0.167879	1.00931	0.312827	0.484614
YBR165W	245.044	0.0252442	0.133531	0.189052	0.850052	0.9095
YHR075C	231.178	-0.118419	0.225974	-0.524037	0.600253	0.737303
YGR076C	335.091	-0.0546038	0.157394	-0.346925	0.728648	0.834231
YFR031C	749.958	-0.0624078	0.108328	-0.576099	0.564548	0.710626
YDR068W	512.277	-0.0886857	0.120476	-0.73613	0.461652	0.624639
YFR012W-A	10.6924	0.776506	0.474935	1.63497	0.102055	0.221538
YJR110W	408.999	-0.114349	0.135133	-0.8462	0.397441	0.567533
YIL149C	912.726	-0.0436325	0.141	-0.309449	0.75698	0.849854
YNR015W	674.741	0.0800317	0.140331	0.570306	0.56847	0.713494
YLR350W	830.81	-0.218454	0.11712	-1.86522	0.0621511	0.156628
YGR254W	36282	0.214426	0.1769	1.21213	0.225464	0.388519
YGR163W	390.151	-0.123985	0.129024	-0.96095	0.336577	0.508338
YKL022C	521.582	0.0474379	0.0977382	0.485357	0.627423	0.758047
YKL055C	35.5653	-0.229258	0.258212	-0.88787	0.374611	0.547279
YDL164C	682.712	-0.112005	0.148493	-0.754277	0.450683	0.616745
YJR050W	239.615	-0.104549	0.129755	-0.805738	0.420394	0.588959
YDR177W	1000.92	-0.395595	0.119197	-3.31882	0.000903985	0.00592515
YNL006W	619.803	0.53855	0.125666	4.28556	1.82276e-05	0.00022287
YKL179C	526.054	-0.153025	0.0994442	-1.5388	0.123853	0.254767
YPL194W	212.374	-0.0465149	0.145271	-0.320195	0.748821	0.844282
YAL058W	358.694	0.168707	0.115522	1.4604	0.144181	0.283969
YFL033C	958.499	0.144062	0.215005	0.670041	0.502831	0.660728
YJR136C	243.395	0.0935791	0.141459	0.661529	0.508273	0.664286
YJL098W	1700.74	0.361249	0.156821	2.30358	0.021246	0.0707733
YML108W	368.172	0.707018	0.21393	3.30491	0.00095007	0.00618054
YHR148W	446.815	0.323034	0.211542	1.52705	0.12675	0.258867
YBL038W	614.531	-0.104915	0.105026	-0.99894	0.317824	0.489753
YCL010C	565.729	0.0754567	0.140453	0.537237	0.591104	0.730732
YGR189C	11338.5	-0.108248	0.109123	-0.991976	0.321209	0.494093
YHL042W	24.0784	1.01053	0.342334	2.95189	0.00315839	0.0163461
YNL278W	338.297	-0.441377	0.158145	-2.79097	0.00525508	0.0244299
YDR338C	335.383	-0.228706	0.133389	-1.71458	0.0864219	0.198226
YPL250W-A	9.69024	-3.52694	0.91764	-3.84348	0.0001213	0.0011083
YOR363C	668.227	0.0593641	0.168444	0.352426	0.724519	0.830805
YDR396W	3.94663	-1.51937	0.773031	-1.96547	0.0493597	0.132293
YOR067C	407.606	-0.152204	0.121583	-1.25185	0.210626	0.371121
YGR094W	4746.32	-0.0676527	0.135191	-0.500424	0.616776	0.748973
tD(GUC)L1	2.2876	0.235921	1.40728	0.167644	0.866863	NA
YNR048W	239.888	-0.126898	0.128946	-0.984117	0.325058	0.497871
YNL133C	202.852	0.00392466	0.165949	0.0236499	0.981132	0.991804
YHR028C	1256.61	-0.366847	0.131128	-2.79762	0.00514809	0.0240244
YBR265W	457.29	0.0603074	0.128461	0.469459	0.638742	0.768165
YBL007C	1666.57	-0.388099	0.148709	-2.60979	0.00905982	0.0373964
YNR037C	444.164	0.239985	0.150441	1.59521	0.110666	0.234828
YOL113W	1067.72	-0.4971	0.148094	-3.35664	0.000788952	0.0053086
YCL024W	576.484	0.037291	0.177556	0.210024	0.833649	0.898891
YOL084W	267.719	-0.917514	0.355134	-2.58357	0.0097783	0.0397411
YAL032C	409.595	0.0698995	0.127417	0.54859	0.583287	0.724903
YGL145W	350.132	0.110034	0.126464	0.870084	0.384254	0.555574
YNL283C	716.971	-0.504255	0.1513	-3.33282	0.000859699	0.00570254
YNL252C	773.193	0.0713273	0.106071	0.67245	0.501297	0.65947
YGL248W	1126	0.29121	0.177329	1.6422	0.100549	0.219444
YOR020W-A	322.861	0.487906	0.167	2.92159	0.0034825	0.0176625
YDR511W	422.283	0.0840618	0.135266	0.621454	0.534301	0.687363
YDL177C	153.688	0.341493	0.154033	2.21701	0.0266222	0.0842483
YBR068C	5048.82	0.300052	0.154114	1.94694	0.0515415	0.136575
YDR043C	607.524	0.937196	0.191776	4.88692	1.02424e-06	1.66398e-05
YEL015W	993.097	-0.0332562	0.0764731	-0.434875	0.663653	0.785881
YBL103C	503.206	-0.0585605	0.0901209	-0.6498	0.515822	0.67112
YEL040W	1030.33	-0.701312	0.167829	-4.17874	2.93127e-05	0.000332283
YPR013C	93.8063	0.24541	0.218252	1.12443	0.26083	0.430752
YPL230W	1372.78	-0.175965	0.27758	-0.633926	0.526129	0.679721
YLR271W	204.397	0.28825	0.13547	2.12777	0.0333558	0.0996409
YHR115C	588.423	-0.0485104	0.128025	-0.378913	0.704752	0.817346
YER124C	987.961	-0.534822	0.242093	-2.20916	0.0271635	0.0855467
YER153C	127.685	-0.135914	0.151754	-0.895619	0.370456	0.543552
YPL256C	1727.64	-0.285713	0.141671	-2.01674	0.043723	0.121863
YKL201C	818.505	0.404056	0.161321	2.50467	0.0122565	0.047313
YOL026C	273.129	0.321882	0.169188	1.90251	0.0571047	0.147583
YGL204C	58.9072	-0.425934	0.205	-2.07772	0.0377351	0.109598
YDL069C	125.404	-0.103456	0.15178	-0.681616	0.495481	0.653756
YGL167C	1243.6	-0.226914	0.122843	-1.84719	0.0647201	0.161428
YDR236C	323.116	-0.0778545	0.141738	-0.549284	0.582811	0.724459
YER037W	981.041	0.909013	0.245607	3.7011	0.000214671	0.00179414
YCR092C	291.467	0.157719	0.113253	1.39263	0.163733	0.310597
YDR160W	690.384	0.164717	0.141833	1.16134	0.245503	0.412847
YJL111W	1881.52	-0.0780058	0.104366	-0.747428	0.454805	0.619318
YIL066C	226.35	0.778765	0.134417	5.79365	6.88738e-09	1.60795e-07
YNL192W	2109.47	0.0548885	0.114866	0.477849	0.632758	0.762976
YLL010C	1175.96	0.38786	0.123212	3.1479	0.0016445	0.00959844
YLR436C	760.267	-0.183522	0.175956	-1.043	0.296949	0.46864
YJR077C	4808.95	-1.48611	0.0989917	-15.0125	6.08515e-51	1.27494e-48
YDL112W	793.565	0.0572496	0.157869	0.36264	0.716874	0.825742
YBR002C	616.815	0.193215	0.160221	1.20593	0.227845	0.391291
YPR126C	1.88015	-0.864809	1.09448	-0.790156	0.429437	NA
YKL154W	241.15	-0.409384	0.136891	-2.99059	0.00278443	0.0147499
YLR035C-A	3010.52	0.185614	0.167575	1.10765	0.268014	0.437343
YPL004C	1521.94	-1.25988	0.302687	-4.16232	3.15024e-05	0.000353152
Q0105	1.4994	-3.20937	1.39046	-2.30813	0.0209919	NA
YLR121C	3186.44	0.155554	0.128508	1.21047	0.2261	0.389064
YDL052C	643.115	-0.307673	0.139091	-2.21202	0.0269656	0.0851131
YKR061W	1430.3	0.870992	0.186127	4.67956	2.8749e-06	4.22952e-05
YML075C	1197.68	-0.508996	0.193002	-2.63726	0.00835784	0.0353145
YML002W	287.917	0.0746622	0.184505	0.404662	0.685726	0.801748
YLR052W	595.105	0.11251	0.120443	0.93413	0.350237	0.523117
YER011W	35.3136	1.42052	0.33172	4.28229	1.84976e-05	0.000224783
YMR090W	565.915	0.822124	0.178062	4.61706	3.89218e-06	5.52544e-05
YHR099W	673.094	-0.00219491	0.157574	-0.0139293	0.988886	0.995185
YKL132C	106.723	-0.107288	0.194999	-0.550199	0.582183	0.724123
YHR171W	224.941	-0.4521	0.241322	-1.87343	0.0610093	0.154907
YDR258C	2394.7	-0.287958	0.286299	-1.00579	0.314515	0.486605
YKL094W	1279.5	-0.0559681	0.0952666	-0.587489	0.556875	0.70507
YNL259C	239.187	-0.226314	0.22977	-0.984959	0.324644	0.497613
YDR318W	178.905	-0.0272786	0.142603	-0.191291	0.848298	0.908239
YER080W	722.784	-0.53604	0.142837	-3.75282	0.000174858	0.00150915
YPL179W	2191.8	-0.0496131	0.14403	-0.344463	0.730498	0.835077
YDL247W	32.1357	0.853192	0.440189	1.93824	0.0525935	0.138697
YJR019C	384.229	-0.573301	0.141875	-4.04088	5.32514e-05	0.000554984
YFR032C-A	3308.18	-0.340948	0.192227	-1.77368	0.0761169	0.180711
YFR032C-B	12.0328	0.150583	0.465697	0.323349	0.746431	0.842682
YDR147W	309.3	0.045468	0.114362	0.397579	0.690941	0.806044
YGR217W	482.166	-0.0486255	0.122669	-0.396395	0.691814	0.806496
YBL080C	275.229	-0.0611798	0.145935	-0.419225	0.675051	0.794578
YMR136W	899.906	0.0746773	0.226796	0.32927	0.741952	0.840631
YDL083C	4575.6	-0.346582	0.169219	-2.04813	0.0405477	0.115538
YPL022W	928.547	0.0480128	0.139611	0.343903	0.730919	0.835077
YDR336W	202.061	0.482931	0.157962	3.05726	0.00223369	0.0123606
YJL060W	341.345	-0.346258	0.150939	-2.29403	0.0217887	0.0721855
YOR100C	179.75	0.410272	0.154925	2.6482	0.00809215	0.0344313
YPL095C	348.212	-0.702373	0.153051	-4.58913	4.451e-06	6.21707e-05
YNL327W	2938.35	-0.695021	0.202526	-3.43177	0.000599661	0.00419763
YPR140W	731.968	0.2297	0.0882528	2.60275	0.00924803	0.0379644
YGL059W	312.737	-0.82365	0.232446	-3.54339	0.000395011	0.00296307
YGR115C	1.12127	-0.323026	1.69323	-0.190775	0.848702	NA
YBR279W	1057.78	-0.0290809	0.102943	-0.282496	0.777564	0.863577
YAR033W	60.9954	0.0100832	0.290209	0.0347445	0.972284	0.988057
YOR340C	1004.57	0.336504	0.197137	1.70695	0.087831	0.200398
YGR140W	626.731	0.102127	0.14512	0.703743	0.481593	0.640577
YOL158C	158.935	0.354806	0.190658	1.86095	0.0627505	0.157681
YOR122C	2365.15	-0.0875014	0.136755	-0.639841	0.522276	0.676909
YBR151W	1222.69	-0.344787	0.144345	-2.38863	0.0169113	0.0600192
YBR184W	101.429	0.706727	0.174826	4.04246	5.28925e-05	0.000553783
YGL231C	623.659	-0.200578	0.0978012	-2.05088	0.0402789	0.115115
YHR136C	3.63835	1.0842	0.852594	1.27165	0.203497	0.363533
YDR018C	213.506	-0.315076	0.21479	-1.46691	0.142401	0.281102
YFL065C	8.61924	-0.52213	0.876224	-0.595886	0.551251	0.700662
YBR246W	594.402	0.176589	0.115451	1.52956	0.126126	0.258202
YIL100W	6.60502	1.09766	0.657863	1.66853	0.0952111	0.211596
YLR186W	897.644	0.196649	0.173032	1.13649	0.255751	0.424691
YIL155C	1926.08	-1.45561	0.188334	-7.7289	1.08483e-14	5.07351e-13
YDR302W	245.055	0.109308	0.151657	0.72076	0.471057	0.63182
YJL211C	2.38158	2.40718	1.23604	1.94749	0.0514761	NA
YAL013W	465.542	0.0728802	0.117667	0.619376	0.535669	0.688002
YDR098C	778.796	0.00321047	0.12076	0.0265854	0.97879	0.991354
YJR099W	265.24	0.11171	0.178564	0.6256	0.531577	0.684583
YLR259C	11018.2	0.233475	0.132566	1.7612	0.0782043	0.183392
YPL157W	408.501	0.0925082	0.176718	0.523479	0.600641	0.737569
YKL005C	582.38	-0.161023	0.153078	-1.0519	0.292846	0.464334
YDR418W	6481.18	-0.292946	0.163617	-1.79043	0.0733842	0.176029
YGL166W	261.096	0.16337	0.159523	1.02412	0.30578	0.478475
YEL023C	333.748	0.326824	0.11047	2.9585	0.00309145	0.0160681
YOL067C	266.169	0.275968	0.169067	1.6323	0.102616	0.22212
YOR275C	573.868	-0.134039	0.170064	-0.788173	0.430596	0.598832
YDL075W	6359.91	-0.423123	0.166851	-2.53594	0.0112146	0.0441607
YDR127W	2323.93	-0.460765	0.103864	-4.43623	9.15485e-06	0.00012014
YGR240C-A	2.23429	0.0982521	1.11989	0.0877333	0.930089	NA
YOL018C	249.577	-0.218331	0.128536	-1.6986	0.0893953	0.202504
YOR220W	495.375	-0.0667893	0.204513	-0.326578	0.743987	0.841418
YNL231C	929.718	0.255608	0.105736	2.41742	0.015631	0.0564438
YNL264C	345.117	0.222746	0.121533	1.8328	0.0668319	0.164801
YLR053C	34.3013	0.39489	0.34012	1.16103	0.245629	0.412847
YLR462W	18.5809	0.353654	0.457984	0.772198	0.439997	0.608149
YPR203W	217.621	0.54365	0.173971	3.12495	0.00177834	0.0102032
YIL075C	2635.62	-0.215595	0.106459	-2.02515	0.0428522	0.120208
YNL335W	49.7933	1.87954	0.856452	2.19457	0.0281945	0.0879575
YLR324W	758.122	-0.213873	0.136609	-1.56559	0.117446	0.245223
YOL098C	1270.78	0.00158207	0.106851	0.0148063	0.988187	0.994735
YNR074C	212.815	0.372832	0.143728	2.59402	0.00948622	0.0387794
YHR014W	31.7002	0.53276	0.351005	1.51781	0.129061	0.262181
YIL097W	244.789	-0.0478287	0.20857	-0.229317	0.818622	0.889635
YOL045W	1032	0.72196	0.218365	3.3062	0.000945698	0.0061653
YFR010W	897.327	-0.381634	0.11402	-3.34708	0.000816665	0.00545881
YHL009C	341.961	0.326208	0.132077	2.46983	0.0135176	0.0506044
YKL122C	486.083	-0.123457	0.144418	-0.854863	0.392627	0.563283
YOR053W	3.89803	-0.184034	0.739672	-0.248805	0.803512	0.881323
YIL008W	585.933	0.130615	0.160973	0.811409	0.417131	0.586279
YOR236W	339.503	0.0868719	0.174029	0.49918	0.617652	0.749372
YER089C	1250.97	-0.214286	0.107057	-2.0016	0.0453277	0.124674
YNL086W	116.934	-0.150574	0.190781	-0.789249	0.429966	0.598458
YGL064C	462.907	0.209699	0.126497	1.65774	0.0973698	0.214422
YAL059C-A	1.62448	0.763952	1.32187	0.577933	0.563309	NA
YKL109W	6185.68	0.753706	0.158466	4.75628	1.97197e-06	3.00293e-05
YMR119W	412.174	-0.673212	0.191501	-3.51544	0.000439018	0.00322159
YER176W	831.563	0.321757	0.105447	3.05137	0.00227799	0.0125164
YPL279C	108.961	-0.397839	0.220476	-1.80446	0.0711598	0.172533
YDL180W	424.816	-0.611585	0.0980664	-6.23643	4.47661e-10	1.34653e-08
YGL127C	316.043	0.316984	0.135887	2.3327	0.0196639	0.0671108
YKL220C	86.9348	0.122817	0.217818	0.563853	0.572854	0.717219
YLR166C	419.325	-0.139117	0.189423	-0.734423	0.462691	0.625013
YMR271C	425.081	0.137949	0.225213	0.612525	0.54019	0.691426
YBL065W	1.7869	1.98692	1.21554	1.63459	0.102134	NA
YMR199W	1346.87	-0.804963	0.158171	-5.08919	3.59599e-07	6.27851e-06
YER118C	485.405	-0.252649	0.140858	-1.79365	0.0728694	0.17514
YMR162C	642.49	-0.334266	0.139732	-2.3922	0.0167477	0.0596127
YOR296W	318.902	0.0119594	0.122159	0.0978999	0.922012	0.955997
YEL009C	14973.2	-0.130526	0.124985	-1.04434	0.29633	0.467784
YKR106W	23.9357	0.917638	0.407595	2.25135	0.0243636	0.0784491
YDR498C	314.609	-0.213298	0.115413	-1.84812	0.0645844	0.161222
YLL066C	1103.96	0.399057	0.235532	1.69428	0.0902122	0.20401
YDR111C	270.495	0.552747	0.180937	3.05491	0.00225127	0.0124253
YBR023C	2025.19	0.182064	0.132959	1.36932	0.170899	0.320885
YLR419W	680.69	0.163542	0.130481	1.25338	0.210067	0.370552
YIL100C-A	2.91313	0.25287	0.890922	0.283829	0.776541	NA
YMR071C	490.809	0.0258209	0.122484	0.21081	0.833036	0.8987
YKR055W	198.407	-0.445847	0.148412	-3.00413	0.00266345	0.0142457
YIR035C	669.797	0.332219	0.180336	1.84222	0.0654426	0.162293
YJR034W	299.695	-0.0112893	0.145833	-0.0774127	0.938295	0.966121
YGR033C	477.988	-0.318148	0.10117	-3.14469	0.00166261	0.00969484
YBR158W	1985.17	-0.62725	0.282836	-2.21772	0.0265741	0.0841399
YNL026W	598.086	-0.0986245	0.104296	-0.945624	0.34434	0.517234
YGR206W	202.208	0.094074	0.161977	0.580785	0.561386	0.708228
YGL189C	8579.4	-0.357034	0.154686	-2.30812	0.0209923	0.0701724
YPR036W-A	1061.94	1.7664	0.207623	8.50771	1.774e-17	9.98041e-16
YDR211W	1492.44	0.348954	0.110118	3.16891	0.00153013	0.00903508
YOR125C	313.8	-0.0944119	0.141402	-0.667685	0.504335	0.661988
YDR261C-D	1132.04	0.673197	0.536788	1.25412	0.209798	0.370454
YPR167C	170.442	0.16207	0.18533	0.874491	0.381851	0.554548
YJL045W	425.292	1.59414	0.255761	6.2329	4.57877e-10	1.37047e-08
YMR057C	29.3616	-0.20477	0.321171	-0.637573	0.523752	0.678098
YNL306W	1018.44	-0.0117665	0.136067	-0.0864753	0.931089	0.962125
YOR297C	219.743	-0.164937	0.158668	-1.03951	0.298567	0.470581
YDR060W	2298.58	0.343335	0.194778	1.76269	0.0779522	0.182872
YCL033C	489.297	-0.134657	0.215515	-0.624816	0.532092	0.685101
YHR196W	1104.97	0.172091	0.194126	0.886488	0.375354	0.547971
YDR277C	3747.11	0.622697	0.0924222	6.73753	1.61105e-11	5.8615e-10
YPR067W	354.61	0.194321	0.103631	1.87512	0.0607757	0.154508
YML092C	1155.77	-0.072519	0.120807	-0.600288	0.548315	0.698512
YER190C-A	6.77076	-0.860459	0.564453	-1.52441	0.127405	0.259678
YML025C	1016.92	-0.0481893	0.100151	-0.481168	0.630397	0.760582
YLR100W	891.801	-0.125452	0.132131	-0.949451	0.342391	0.51507
YJR134C	635.009	-0.22289	0.111716	-1.99516	0.0460257	0.125913
YBR167C	182.598	0.0580457	0.126107	0.46029	0.645308	0.772183
YPL196W	282.353	-0.21198	0.13988	-1.51544	0.129661	0.26309
YJL149W	566.067	0.247701	0.132638	1.86749	0.0618336	0.156152
YNR017W	1834.99	0.131288	0.139273	0.942664	0.345853	0.518993
YNL168C	436.889	-0.231549	0.146137	-1.58446	0.113089	0.239002
YFR037C	1468.61	-0.205073	0.111226	-1.84375	0.0652197	0.162115
YDR364C	531.055	0.44358	0.120196	3.69046	0.000223848	0.0018606
YLR352W	411.38	-0.297429	0.235847	-1.26111	0.20727	0.367474
YPL056C	50.1002	0.237091	0.225236	1.05263	0.29251	0.464044
YIL056W	1320.72	1.06291	0.19871	5.34906	8.84137e-08	1.74416e-06
YDR461W	387.917	1.13359	0.18747	6.04679	1.47763e-09	3.97261e-08
YNL113W	890.853	0.360627	0.17993	2.00426	0.045042	0.124341
YLR229C	916.255	-0.177376	0.134922	-1.31466	0.188624	0.345236
YJR052W	865.647	0.598002	0.0956312	6.25322	4.02082e-10	1.22153e-08
YPR109W	354.225	-0.0394379	0.143714	-0.274419	0.783763	0.868529
YLR292C	549.414	0.181398	0.121831	1.48893	0.136505	0.272831
YKL020C	1075.91	-0.215485	0.155686	-1.3841	0.166328	0.314439
YAL007C	693.061	-0.36388	0.1234	-2.94879	0.00319021	0.0164968
YLR312W-A	575.314	-0.142	0.133815	-1.06116	0.288615	0.459773
YBR009C	2181.84	-0.871941	0.191232	-4.5596	5.12512e-06	7.07733e-05
YDL166C	414.35	0.0580503	0.153907	0.377177	0.706042	0.817827
YPL152W-A	2.16343	0.792509	1.14471	0.692323	0.488735	NA
YGL212W	180.835	-0.180369	0.142241	-1.26805	0.204779	0.364722
YLR374C	1.64255	-0.486552	1.24483	-0.390858	0.695902	NA
YNL008C	391.819	-0.28387	0.133299	-2.12958	0.0332061	0.0992914
YOL111C	456.417	0.279913	0.13161	2.12685	0.0334329	0.0997615
YDR004W	465.536	-0.181308	0.128548	-1.41043	0.158413	0.303442
YFR034W-A	8.99535	0.49712	0.553181	0.898657	0.368835	0.542782
YMR312W	237.827	-0.108933	0.163712	-0.66539	0.505801	0.663238
YLR410W-B	3333.31	0.512159	0.122683	4.17465	2.98439e-05	0.000336422
YIL161W	285.635	0.522362	0.143286	3.64559	0.000266774	0.00215868
YOL144W	571.32	0.322757	0.182893	1.76474	0.0776082	0.18252
YPL121C	1.69778	-1.25411	1.15854	-1.08249	0.279034	NA
YGL178W	788.565	0.290879	0.24092	1.20737	0.22729	0.390558
YPL249C-A	5908.74	-0.410994	0.158931	-2.58599	0.00971001	0.0395164
snR41	30.7169	1.17603	0.330305	3.56045	0.000370219	0.00280831
YGR121C	105.677	-0.472098	0.184782	-2.55489	0.0106223	0.0423004
tW(CCA)M	3.92682	-0.457141	0.728501	-0.627509	0.530326	0.683178
tR(ACG)E	3.19696	-0.597788	1.00421	-0.59528	0.551656	NA
YLR243W	494.504	0.329802	0.150412	2.19266	0.0283322	0.0881446
YGR096W	156.537	0.277205	0.156386	1.77257	0.0762996	0.180951
YIR005W	92.1123	-0.191178	0.194504	-0.982898	0.325658	0.498412
YJR112W	221.519	-0.339651	0.149554	-2.2711	0.0231411	0.075513
YDL231C	894.076	0.134752	0.121096	1.11277	0.265807	0.435087
YAL065C	22.3394	0.619811	0.35123	1.76468	0.0776169	0.18252
YDR503C	233.774	-0.141285	0.152165	-0.928501	0.353148	0.526558
YIL069C	3843.1	-0.19417	0.170324	-1.14001	0.254284	0.423499
YJR083C	203.654	0.00429566	0.124949	0.0343793	0.972575	0.988188
YGR066C	168.108	1.61613	0.285344	5.66382	1.48044e-08	3.29492e-07
YNL135C	3397.8	-0.0570297	0.14877	-0.383343	0.701466	0.814467
YAL030W	492.336	-0.0773498	0.136569	-0.566379	0.571136	0.715362
YGL147C	4404.04	-0.541145	0.192439	-2.81203	0.00492296	0.0233283
YBR263W	1776.13	-0.301018	0.135062	-2.22874	0.0258309	0.0823013
YNL281W	1493.31	0.525896	0.153095	3.43509	0.000592352	0.00415604
YBL001C	1415.31	-0.0166475	0.130305	-0.127758	0.89834	0.940235
YNR035C	1480.16	-0.419546	0.130125	-3.22418	0.00126333	0.0077301
YBR232C	1.24349	0.388313	1.34743	0.288188	0.773203	NA
YDR381C-A	499.476	-0.0505217	0.126607	-0.399044	0.689861	0.805301
YMR252C	208.175	0.419621	0.121002	3.46787	0.000524597	0.00373675
YCR101C	16.8493	-0.252108	0.382608	-0.65892	0.509947	0.665901
YGL246C	625.341	0.167393	0.125621	1.33252	0.182689	0.337616
YDR045C	341.396	0.267802	0.164043	1.63251	0.102572	0.22212
YPL232W	1607.99	-0.0392676	0.0870051	-0.451325	0.651756	0.777644
YEL017W	239.493	-0.558203	0.138104	-4.0419	5.30206e-05	0.000553783
YGR252W	477.644	-0.086324	0.108549	-0.79525	0.426468	0.594999
YGR003W	410.706	0.321003	0.141215	2.27316	0.0230165	0.0752681
YDR517W	1247.89	0.0250453	0.114479	0.218777	0.826824	0.894503
YGR074W	148.649	0.08115	0.174906	0.463963	0.642675	0.769892
YOR256C	661.062	-0.22463	0.134996	-1.66398	0.0961167	0.212618
YPR011C	806.613	0.565648	0.107985	5.23822	1.62132e-07	3.07848e-06
YPR044C	2.53973	-1.47692	1.00936	-1.46323	0.143404	NA
YAR010C	1703.23	0.503595	0.264801	1.90178	0.0571997	0.147766
YHL040C	444.872	0.474682	0.155056	3.06136	0.00220334	0.0122484
YOR361C	3274.24	0.0463608	0.113531	0.408352	0.683015	0.799615
YGR029W	280.294	0.0516627	0.145763	0.354429	0.723018	0.829818
YOR334W	306.948	0.471242	0.145096	3.24779	0.00116305	0.00723239
YGL078C	2382.65	0.455002	0.20541	2.21509	0.0267537	0.0845762
YFR026C	460.604	-0.657383	0.282762	-2.32486	0.0200794	0.0679302
YER151C	1667.12	0.300809	0.121163	2.48268	0.0130397	0.0494017
YOL024W	13.5437	0.640074	0.486324	1.31615	0.188125	0.344602
YPL209C	109.237	0.136597	0.166927	0.818302	0.413185	0.58235
YEL039C	550.35	-0.123428	0.302683	-0.407779	0.683436	0.799817
YKL189W	288.458	-0.158148	0.156716	-1.00914	0.312908	0.484614
YPL254W	388.66	-0.0550084	0.113818	-0.483303	0.628881	0.759205
YLL012W	2479.61	0.902609	0.197276	4.57535	4.75417e-06	6.59506e-05
YCL052C	586.329	-0.270887	0.166352	-1.6284	0.10344	0.223334
YLR438W	611.841	0.290073	0.117008	2.47908	0.0131721	0.0497412
YCR094W	371.242	-0.264836	0.12725	-2.08123	0.0374131	0.108871
YNL190W	4028.43	0.148437	0.0863395	1.71923	0.0855727	0.197096
YDR234W	1779.67	0.758591	0.28515	2.66033	0.00780651	0.0336878
YGL085W	186.822	0.249768	0.134107	1.86245	0.0625393	0.157316
YER039C	131.693	0.362601	0.170574	2.12577	0.0335227	0.099894
YIR029W	270.708	-0.493283	0.128905	-3.82671	0.000129869	0.00117598
YKR049C	670.393	0.311824	0.162606	1.91767	0.055153	0.143639
YPR179C	379.541	-0.089698	0.115543	-0.77632	0.43756	0.605821
YDL149W	356.9	-0.133259	0.215943	-0.617105	0.537166	0.689005
YPL002C	298.823	0.246986	0.126061	1.95925	0.0500834	0.133647
YJR075W	976.569	-0.105674	0.113953	-0.927347	0.353746	0.527321
YPR124W	1248.65	-0.99725	0.169381	-5.88762	3.91786e-09	9.63763e-08
YNL210W	1.43966	0.351436	1.20932	0.290607	0.771352	NA
YLR127C	363.067	0.13971	0.144319	0.96807	0.33301	0.504706
YER017C	1355.95	-0.301245	0.107333	-2.80664	0.00500618	0.0235795
YKR063C	441.145	0.338742	0.149515	2.26562	0.0234749	0.0761932
YLR027C	1892.48	-0.216298	0.175252	-1.23421	0.217123	0.3789
YDL132W	1081.09	-0.0500597	0.153241	-0.326673	0.743915	0.841418
YHR097C	650.525	0.108579	0.189199	0.573887	0.566044	0.711625
YMR096W	276.718	0.427526	0.164799	2.59423	0.0094803	0.0387794
YGR229C	3035.68	0.296313	0.141209	2.0984	0.0358697	0.105389
YGR182C	583.652	-1.77933	0.184137	-9.66304	4.3281e-22	3.37148e-20
YDR365W-B	749.892	-1.2889	0.958478	-1.34473	0.178711	0.331861
YER082C	1598.27	0.429131	0.166644	2.57514	0.0100199	0.0403986
YKL069W	387.827	0.0347505	0.190268	0.18264	0.855081	0.912424
YHR173C	2.83971	2.1364	1.13	1.89061	0.0586767	NA
YMR003W	131.82	-0.250024	0.207699	-1.20378	0.228675	0.392051
YPL177C	767.742	0.053368	0.198339	0.269075	0.787872	0.871334
YKL092C	324.885	-0.242773	0.166739	-1.45601	0.145391	0.285884
YDR322C-A	1274.85	-1.46127	0.152287	-9.59552	8.34975e-22	6.18696e-20
YLR260W	514.893	0.294392	0.123566	2.38247	0.0171969	0.0608198
YDL241W	50.5991	0.57171	0.30106	1.89899	0.0575659	0.148208
YKL152C	24562.7	0.046322	0.146997	0.315123	0.752669	0.846954
YNL277W-A	4.76372	-0.310598	0.749392	-0.414466	0.678533	0.796301
YMR001C	629.498	-0.553316	0.105667	-5.23641	1.63734e-07	3.09921e-06
YBL082C	333.645	0.207519	0.159201	1.3035	0.192403	0.349265
YDL081C	4578.71	-0.260282	0.158823	-1.63882	0.101251	0.220463
YLR149C	616.935	-0.727893	0.349496	-2.0827	0.037279	0.108584
YMR138W	142.276	0.200114	0.193929	1.03189	0.302123	0.474586
YFL018C	4079.99	-1.22093	0.113259	-10.7799	4.28294e-27	4.19728e-25
YJL139C	321.884	0.0998859	0.113198	0.882397	0.377562	0.550268
YPL097W	569.901	0.00774166	0.0912102	0.0848771	0.932359	0.962946
YLR066W	383.874	-0.345607	0.119377	-2.89509	0.00379048	0.0189089
YPL079W	4534.1	-0.357307	0.162835	-2.1943	0.0282141	0.0879575
YHL036W	177.23	-1.22444	0.287437	-4.25984	2.04573e-05	0.000244367
YLR375W	1068.01	0.113761	0.142488	0.798395	0.424641	0.593242
YPR142C	2.83918	-2.0279	1.02318	-1.98197	0.0474829	NA
YMR038C	588.935	0.595983	0.130953	4.55111	5.33635e-06	7.31911e-05
YJL066C	1463.85	0.388174	0.147643	2.62914	0.00856016	0.0359942
YIR020C-B	1.41167	0.925221	1.30237	0.710414	0.477448	NA
YOR106W	240.137	-0.114829	0.139997	-0.82022	0.412091	0.581482
YGR117C	345.673	0.148201	0.120369	1.23122	0.218242	0.380171
YHR033W	1161.23	-0.763306	0.149251	-5.11426	3.14975e-07	5.57957e-06
YOR342C	1186.37	-0.0958339	0.177661	-0.539419	0.589597	0.729463
YFR029W	496.418	0.0387529	0.0989283	0.391727	0.69526	0.809137
YBR153W	274.599	0.000592399	0.144875	0.00408905	0.996737	0.99871
YOR073W	259.301	0.0121026	0.135123	0.0895673	0.928631	0.960372
YOR008C	1215.5	-0.219188	0.0869351	-2.52128	0.0116929	0.0456233
YDR291W	573.2	0.349181	0.103353	3.37854	0.000728715	0.00497608
YMR289W	553.185	0.135037	0.102399	1.31874	0.187258	0.343532
YAL015C	384.318	0.188617	0.119796	1.57449	0.115374	0.242314
YBR240C	162.471	0.385729	0.167088	2.30854	0.0209692	0.0701724
YIL157C	674.761	-0.157439	0.0987016	-1.5951	0.110689	0.234828
YGR205W	236.518	-0.842919	0.155414	-5.42371	5.83761e-08	1.17838e-06
YMR030W-A	5.14981	-2.09623	0.71339	-2.93841	0.00329905	0.0169358
YNL074C	4831.97	-0.028195	0.135052	-0.208771	0.834627	0.899467
YPL151C	542.767	0.122371	0.122188	1.0015	0.316587	0.48859
YKL007W	803.873	-0.391001	0.101012	-3.87085	0.000108455	0.0010185
YLR180W	3197.44	0.0339707	0.189722	0.179055	0.857894	0.914004
YJL213W	143.564	1.06439	0.228224	4.66376	3.10476e-06	4.51305e-05
YLR406C	2103.13	-0.24385	0.206965	-1.17822	0.238709	0.404461
YDR416W	403.881	0.0458782	0.104571	0.438729	0.660858	0.784238
YOR277C	3.86991	-0.491415	0.824524	-0.595998	0.551176	0.700662
YGL129C	842.247	-0.0485468	0.122028	-0.397833	0.690753	0.806034
YOL065C	257.451	-0.267636	0.170436	-1.5703	0.116346	0.243512
YMR181C	1362.36	0.935183	0.140846	6.63977	3.14169e-11	1.07847e-09
YBL022C	1901.85	-0.235988	0.13146	-1.79513	0.0726334	0.174718
YGL164C	348.707	-0.106621	0.134156	-0.794758	0.426754	0.595262
YOL130W	1001.94	-0.0577739	0.153211	-0.377087	0.706109	0.817827
YDR125C	144.452	-0.117179	0.216746	-0.540631	0.588762	0.728875
YHR214W	14.2821	0.244084	0.657596	0.371176	0.710507	0.820886
YLR460C	157.96	1.05308	0.22681	4.64298	3.43413e-06	4.9328e-05
YLL046C	50.4455	1.44859	0.23861	6.07096	1.27149e-09	3.46438e-08
YOR328W	421.308	0.473267	0.170979	2.76798	0.00564046	0.0258457
YBR056W-A	177.556	1.16089	0.246023	4.71865	2.37419e-06	3.54437e-05
YLR004C	143.796	0.717374	0.138444	5.18168	2.19892e-07	4.03645e-06
YFR012W	18.8141	0.156886	0.330036	0.475361	0.634529	0.764354
YPR201W	66.4747	0.51981	0.239105	2.17398	0.0297063	0.0910733
YIL073C	167.744	0.335778	0.136021	2.46857	0.0135654	0.050691
YOR284W	129.972	-0.218016	0.15075	-1.44621	0.148119	0.289408
YNR072W	2.56305	-0.557581	1.01199	-0.550973	0.581652	NA
YOL047C	190.489	2.31937	0.329369	7.04186	1.89691e-12	7.5331e-11
YKL113C	760.59	-0.154399	0.183228	-0.84266	0.399419	0.568753
YHR012W	368.821	0.0185675	0.140956	0.131725	0.895202	0.937963
YIL022W	1748.3	-0.105343	0.0988355	-1.06585	0.286493	0.457245
YNL248C	1762.52	0.226483	0.204579	1.10707	0.268265	0.437343
YDR440W	354.296	-0.0834384	0.109588	-0.761381	0.44643	0.613412
YLR454W	590.323	-0.369784	0.219781	-1.68251	0.0924701	0.207477
YML132W	851.013	0.355881	0.128398	2.77169	0.00557661	0.0256305
YBR025C	4352.38	0.0283898	0.096839	0.293165	0.769396	0.857547
YDL186W	1.56715	1.746	1.23031	1.41915	0.155856	NA
YER170W	135.078	-0.565401	0.161781	-3.49486	0.000474308	0.00343491
YPL096C-A	101.107	0.187297	0.160842	1.16447	0.244232	0.411067
YKL222C	221.42	0.0911033	0.138917	0.65581	0.511946	0.667794
YLR139C	441.769	0.0501929	0.159317	0.31505	0.752724	0.846954
YMR277W	1069.08	0.0361857	0.0952755	0.379801	0.704093	0.816737
YML049C	699.992	-0.265735	0.0888951	-2.98931	0.0027961	0.0147989
YCR068W	624.183	0.196082	0.1415	1.38575	0.165825	0.313687
YLR446W	145.792	0.389782	0.18176	2.14449	0.0319938	0.0967033
YGL125W	365.738	-2.33034	0.217863	-10.6964	1.0586e-26	1.02096e-24
YLR164W	94.3202	-0.319286	0.380199	-0.839785	0.401029	0.570245
YKR104W	62.6888	0.282674	0.259041	1.09123	0.275171	0.444234
YOR248W	1373.82	-1.10381	0.216968	-5.08742	3.62972e-07	6.31925e-06
YER116C	399.788	0.191987	0.166663	1.15194	0.249344	0.417015
YMR197C	597.369	0.102319	0.129308	0.791281	0.42878	0.597539
YAR071W	161.596	0.71714	0.338718	2.11722	0.034241	0.101537
YLL060C	247.621	1.14018	0.142082	8.0248	1.01688e-15	5.23608e-14
YKL219W	144.225	0.044354	0.186707	0.23756	0.812223	0.886971
YJR005C-A	4.01646	2.16249	0.838211	2.57989	0.0098832	0.0400069
YJR032W	361.28	0.100498	0.130144	0.772203	0.439994	0.608149
YIR037W	1742.64	0.0726777	0.117264	0.619778	0.535404	0.688002
YGL012W	2112.28	-0.0634932	0.0966634	-0.656848	0.511278	0.667066
YOL057W	840.43	-0.0949202	0.0983049	-0.96557	0.334259	0.505969
YMR073C	307.875	0.0230107	0.112548	0.204453	0.838	0.901982
YAR018C	361.681	-0.483606	0.125642	-3.84906	0.00011857	0.00108826
YPR158W-B	848.171	0.552366	0.476691	1.15875	0.246557	0.413907
YDR213W	283.526	0.438484	0.184865	2.37191	0.0176962	0.0619366
YNL053W	745.102	0.0989534	0.130669	0.757283	0.44888	0.615595
YGR208W	444.161	-0.329063	0.181814	-1.80989	0.0703134	0.171164
YNL024C	189.949	0.508101	0.18532	2.74175	0.00611122	0.0275254
YKR079C	727.316	0.248295	0.138927	1.78723	0.0739003	0.176918
YMR055C	253.689	0.406239	0.155704	2.60905	0.0090794	0.0374518
YDR066C	85.8851	0.216492	0.206745	1.04714	0.295033	0.466464
YOR190W	34.9783	-0.651892	0.276765	-2.35539	0.0185031	0.064206
YNL304W	146.428	-0.19157	0.177531	-1.07908	0.280552	0.450247
YPR165W	2280.82	-0.270626	0.0867531	-3.1195	0.00181158	0.0103353
YJL047C	376.687	0.035427	0.139651	0.253682	0.799742	0.87918
YDR275W	294.413	0.103656	0.181706	0.570462	0.568365	0.713494
YEL061C	387.364	-0.00979637	0.127155	-0.0770425	0.93859	0.966153
YML027W	1384.4	-0.746221	0.184614	-4.04205	5.29862e-05	0.000553783
YGR021W	900.474	0.313309	0.106286	2.9478	0.00320047	0.0165358
YHR194W	573.395	0.00832394	0.147818	0.0563119	0.955093	0.975319
YGR288W	244.611	0.134549	0.180236	0.746514	0.455357	0.619609
YOR295W	183.737	0.194378	0.185666	1.04692	0.295136	0.466497
YLR102C	210.456	0.22249	0.142054	1.56624	0.117293	0.245074
YPR030W	1586.74	-0.463253	0.167843	-2.76004	0.0057795	0.0263043
YDL208W	1427.53	0.100282	0.216074	0.46411	0.642569	0.769892
YKL039W	1343.22	-0.202582	0.124071	-1.63278	0.102515	0.22212
YFL037W	2912.51	-0.36901	0.108975	-3.38618	0.000708717	0.00486572
YJR132W	704.443	0.327605	0.148582	2.20489	0.0274621	0.0862771
YPL198W	3805.26	0.881181	0.202869	4.34359	1.40173e-05	0.000175245
YDR366C	725.352	0.489555	0.146544	3.34066	0.000835787	0.00556824
YFR035C	1.93723	-0.591412	1.07729	-0.548979	0.58302	NA
YNL111C	644.49	0.0518605	0.279309	0.185674	0.8527	0.911306
YPL058C	794.866	0.254322	0.124753	2.0386	0.0414899	0.117252
YNR011C	459.622	0.365733	0.129696	2.81993	0.00480348	0.022873
YHR071W	1827.8	0.609131	0.118934	5.12158	3.02987e-07	5.41456e-06
YLR309C	780.648	0.132092	0.0994921	1.32767	0.184288	0.339623
YDR153C	1034.8	-0.0336489	0.116715	-0.288299	0.773118	0.860499
YPR169W-A	15.7541	0.481415	0.384597	1.25174	0.210664	0.371121
YJL170C	86.3964	-0.513034	0.181258	-2.83041	0.00464887	0.0222765
YKL026C	326.255	-0.481243	0.314762	-1.52891	0.126287	0.258334
YDR308C	222.86	-0.0880706	0.145701	-0.604462	0.545536	0.696069
YLR372W	1265.58	-0.183973	0.182893	-1.00591	0.31446	0.486605
YLR389C	829.745	-0.431357	0.131951	-3.26908	0.00107898	0.00682197
YDL168W	1027.56	0.232461	0.098135	2.36879	0.0178466	0.0623196
YER003C	2545.29	-0.102964	0.12494	-0.824112	0.409876	0.579086
YBR234C	1294.34	-0.549514	0.130533	-4.20977	2.55626e-05	0.000294721
YIL163C	3.04365	1.95761	0.909893	2.15147	0.031439	NA
YBR261C	429.506	0.133988	0.159551	0.839783	0.40103	0.570245
YPR088C	1149.23	-0.0851315	0.106339	-0.800564	0.423384	0.592153
YNL253W	295.206	-0.0723744	0.132515	-0.546158	0.584957	0.725939
YNL287W	1696.71	-0.39962	0.134908	-2.96217	0.00305481	0.0159015
YOL146W	290.036	-0.103037	0.176597	-0.58346	0.559584	0.707014
YHR144C	230.02	0.0652727	0.160942	0.405567	0.685061	0.801392
YDR006C	2042.96	0.159052	0.158597	1.00287	0.315922	0.487812
YDR297W	2622.32	0.810288	0.131005	6.18517	6.20373e-10	1.79494e-08
YGR123C	742.72	0.279846	0.163628	1.71026	0.0872181	0.199374
YMR314W	1149.68	-0.269641	0.0933741	-2.88775	0.00388011	0.0192763
YPL118W	1143.6	-0.18771	0.0899663	-2.08645	0.0369379	0.107746
YLR241W	834.655	-0.312254	0.151847	-2.05637	0.039747	0.113809
YGR090W	1847.28	0.176707	0.191451	0.922985	0.356015	0.529664
YDL233W	360.397	0.255758	0.119483	2.14054	0.0323115	0.0973469
YGR108W	645.425	-0.851057	0.123428	-6.89519	5.37925e-12	2.04277e-10
YDL120W	522.532	-0.617763	0.133182	-4.63848	3.50985e-06	5.02968e-05
YJR149W	350.954	0.0232281	0.207186	0.112112	0.910735	0.949163
YKL048C	393.403	0.163876	0.123324	1.32882	0.183906	0.339227
YNL137C	1027.99	-0.403749	0.0847071	-4.76641	1.87533e-06	2.89201e-05
YAL036C	1145.36	0.118992	0.168308	0.706987	0.479574	0.639501
YBL003C	1276.23	-1.07536	0.242786	-4.42925	9.45609e-06	0.00012356
YHR005C-A	1221.32	-0.229207	0.134749	-1.70098	0.0889461	0.201957
YHR208W	1838.15	-0.381621	0.190675	-2.00142	0.0453471	0.124674
YDL065C	595.28	0.0931936	0.15581	0.598126	0.549756	0.69969
YGL244W	894.062	-0.0494986	0.0851043	-0.581622	0.560821	0.707841
YOL097W-A	29.3381	0.0287128	0.356328	0.0805799	0.935776	0.965163
YDL030W	280.735	-0.0912285	0.136127	-0.670169	0.50275	0.660728
YHR218W-A	545.918	-0.0139483	0.151018	-0.092362	0.92641	0.959085
YBL113W-A	3.13917	1.67531	3.1068	0.539241	0.58972	NA
YGR001C	415.03	-0.0028538	0.127663	-0.0223541	0.982166	0.992294
YGR250C	1954.48	-0.517176	0.114583	-4.51355	6.37509e-06	8.60779e-05
YDR047W	1046.44	-0.012812	0.139155	-0.0920701	0.926642	0.959126
YOR254C	1614.34	-0.122582	0.117172	-1.04617	0.295483	0.466689
YOR201C	733.78	0.494556	0.122904	4.02391	5.72396e-05	0.000586489
YHL046C	1.32757	2.03883	1.42564	1.43012	0.152684	NA
YAR047C	5.2431	0.0585368	0.631697	0.0926659	0.926169	0.958998
YHR119W	731.298	0.0540836	0.0858881	0.629698	0.528892	0.681992
YBR166C	504.747	0.508077	0.143889	3.53102	0.000413958	0.00307108
YOR336W	657.066	0.25271	0.154238	1.63844	0.10133	0.220516
YPL252C	586.919	0.21286	0.162736	1.308	0.190872	0.347957
YOR094W	197.502	-0.130955	0.185037	-0.707722	0.479118	0.639385
YER157W	381.661	0.125432	0.133516	0.939452	0.347499	0.520837
YOL022C	813.977	0.369461	0.161697	2.28489	0.0223193	0.073622
YEL037C	1418.93	-0.0241546	0.0779645	-0.309816	0.756701	0.849854
YBL059W	228.04	-0.699581	0.137597	-5.08428	3.69024e-07	6.40625e-06
YCR096C	379.354	0.325065	0.150829	2.15519	0.0311466	0.0947181
YFL061W	17.527	1.82471	2.81186	0.648934	0.516381	0.67134
YIL047C-A	277.27	0.25689	0.204896	1.25376	0.209929	0.370471
YMR101C	51.9347	0.463719	0.255407	1.81561	0.0694303	0.169164
YCL050C	1080.04	0.148614	0.134697	1.10332	0.269887	0.439163
YCR021C	648.54	0.0580788	0.250172	0.232156	0.816417	0.888828
YPR079W	562.905	0.216997	0.116079	1.8694	0.0615678	0.155804
YDR170C	984.706	-0.349766	0.110699	-3.15961	0.00157981	0.0092743
Q0140	4.18371	0.469165	0.793755	0.59107	0.554473	0.702896
YPR122W	644.724	0.00391804	0.13888	0.0282117	0.977493	0.990866
YHR048W	109.164	1.21618	0.298517	4.07407	4.61981e-05	0.000496813
YNL318C	10.5434	0.386124	0.474343	0.81402	0.415634	0.584716
YJL039C	842.015	-0.111527	0.152355	-0.732019	0.464157	0.626158
YBR006W	517.857	-0.135004	0.187411	-0.720361	0.471303	0.63187
YJL062W-A	598.603	0.140558	0.13492	1.04179	0.297507	0.469277
YNL212W	788.371	-0.115547	0.134095	-0.861675	0.388866	0.559629
YDR387C	535.573	0.076382	0.100999	0.756268	0.449489	0.615707
YER015W	736.797	-0.498808	0.152677	-3.26708	0.00108663	0.0068632
YMR247C	540.411	0.0837271	0.200907	0.416746	0.676864	0.795954
YML006C	652.318	-0.064122	0.128042	-0.50079	0.616519	0.748973
YDR439W	234.312	0.114182	0.127442	0.895954	0.370277	0.543552
YLR401C	1671.03	0.362576	0.211251	1.71633	0.0861012	0.197639
YLR125W	57.4814	0.227101	0.262175	0.86622	0.386369	0.556958
YHR095W	1.98908	-0.485337	1.16828	-0.415427	0.677829	NA
YLR070C	71.8167	-0.409478	0.281173	-1.45632	0.145305	0.285825
YDL130W	4672.36	-0.444099	0.161935	-2.74246	0.0060981	0.0274998
YLR025W	720.37	-0.130016	0.106984	-1.21529	0.224257	0.387052
YER139C	191.593	0.157044	0.125571	1.25064	0.211067	0.371509
YMR094W	109.527	-0.00725761	0.231774	-0.0313133	0.97502	0.989845
YDR341C	2041.38	-0.017458	0.133711	-0.130565	0.896119	0.938601
YJL013C	342.571	-0.136404	0.127586	-1.06911	0.285019	0.455371
YJL064W	1.55695	-0.450069	1.31045	-0.343445	0.731264	NA
YGR174W-A	26.2932	-0.0740193	0.642642	-0.11518	0.908303	0.947279
YER019C-A	1128.9	0.151289	0.145989	1.0363	0.30006	0.472136
YKR021W	650.91	-0.239714	0.13901	-1.72443	0.0846299	0.195443
YNL018C	7.70691	0.00194665	0.720887	0.00270035	0.997845	0.999106
YKL067W	2310.3	-1.14258	0.16049	-7.11936	1.08429e-12	4.48174e-11
YKL090W	183.281	0.058325	0.130245	0.44781	0.65429	0.779503
YMR005W	671.398	0.0860606	0.0989985	0.869312	0.384676	0.555969
YLR262C	176.778	-0.394464	0.157616	-2.50269	0.0123254	0.0474582
YDL243C	277.806	0.193559	0.134306	1.44118	0.149533	0.291113
YER084W	54.9575	0.614933	0.229389	2.68074	0.00734594	0.0321339
YPL175W	670.947	0.134259	0.129838	1.03405	0.301113	0.473489
YKL105C	696.417	-0.350278	0.141651	-2.47283	0.0134047	0.0503693
YDL087C	176.412	0.179186	0.137278	1.30528	0.191799	0.348875
YKL150W	3485.23	-1.60384	0.175354	-9.14631	5.89102e-20	3.80785e-18
YGL052W	5.53968	0.0918294	0.672661	0.136517	0.891413	0.936415
YOR173W	615.187	-0.906911	0.685188	-1.3236	0.185638	0.341591
YNL323W	455	-0.187537	0.140013	-1.33943	0.180432	0.334341
YFR031C-A	6820.65	-0.399507	0.166214	-2.40357	0.0162359	0.0580652
YPL091W	917.292	-0.378394	0.104533	-3.61986	0.000294766	0.00232597
YML068W	318.759	0.14004	0.141338	0.99082	0.321773	0.49446
YGR109W-B	1174.53	0.312908	0.134511	2.32627	0.0200043	0.0677647
YIR008C	291.683	-0.0439195	0.144748	-0.30342	0.761569	0.852227
YGL205W	248.9	-0.716212	0.1715	-4.17616	2.96471e-05	0.000335448
YPL217C	1730.39	0.442032	0.18202	2.42848	0.0151624	0.0553645
YDR524C	568.635	-0.0462145	0.125514	-0.368201	0.712723	0.822821
YOR333C	1.66137	0.731612	1.25768	0.581714	0.560759	NA
YDR293C	2778.11	-0.195572	0.216737	-0.902346	0.366873	0.54118
YBR155W	991.322	0.661739	0.183361	3.60893	0.000307457	0.00240925
YBL024W	1574.86	-0.00101126	0.162261	-0.00623232	0.995027	0.997586
YOR071C	263.572	-0.237969	0.132452	-1.79665	0.072392	0.174545
YGL079W	259.817	0.159211	0.192441	0.827325	0.408053	0.577362
YAL017W	1078.37	-0.391466	0.236617	-1.65443	0.0980403	0.215285
YBR242W	632.248	0.327458	0.156818	2.08814	0.0367854	0.107352
YNL158W	200.056	-0.102973	0.135195	-0.761663	0.446261	0.613319
YBR108W	756.94	-0.0801844	0.176343	-0.454706	0.649321	0.775712
YJL151C	1849.04	-0.0672527	0.1241	-0.541924	0.587871	0.728217
YPL153C	337.329	-0.0859688	0.181713	-0.473103	0.63614	0.765535
YLR182W	612.687	-0.267531	0.12224	-2.18857	0.0286283	0.0888383
YKL001C	268.58	-0.408841	0.204101	-2.00313	0.0451636	0.124564
YBR173C	809.771	-0.039117	0.119816	-0.326476	0.744065	0.841418
YIR022W	517.414	-0.270577	0.155556	-1.73942	0.0819614	0.190494
YDR386W	285.497	0.0553537	0.122163	0.453113	0.650468	0.776777
YMR308C	2340.53	0.220915	0.133061	1.66025	0.0968641	0.213628
YGL162W	225.925	0.181709	0.161029	1.12843	0.25914	0.428912
YOR271C	1029.55	-0.379754	0.207454	-1.83055	0.0671682	0.165496
YMR183C	919.378	-0.358389	0.108562	-3.30123	0.000962618	0.00624879
YDR414C	156.787	0.101137	0.155313	0.651184	0.514928	0.670532
YFL055W	154.258	0.411065	0.184248	2.23103	0.0256789	0.0819029
YLL044W	3.90457	-4.6628	1.4285	-3.26413	0.00109801	0.00691347
YOL132W	49.6863	0.0741861	0.23451	0.316345	0.751741	0.846475
YHR216W	243.134	-0.729444	0.329853	-2.21142	0.0270066	0.0851984
YNL260C	114.972	0.49653	0.167293	2.96802	0.0029972	0.0156452
YBL020W	824.757	-0.558557	0.140291	-3.98141	6.85082e-05	0.000683291
YBR208C	523.165	0.22026	0.149704	1.4713	0.141211	0.27966
YHR010W	6282.35	-0.438976	0.173801	-2.52574	0.0115455	0.0452002
YCL034W	447.449	-0.350071	0.161979	-2.16121	0.0306793	0.093531
YLL048C	1290.55	-0.197027	0.12319	-1.59938	0.109735	0.233375
YIL024C	450.735	0.339515	0.134996	2.51499	0.0119036	0.0461266
YLL021W	1127.07	0.178226	0.141346	1.26092	0.207337	0.367474
YOL041C	1487.79	0.235545	0.170618	1.38054	0.167422	0.316114
YIL071C	185.812	0.195692	0.203796	0.960234	0.336938	0.508629
YOL109W	6910.01	-0.0161703	0.214478	-0.0753936	0.939902	0.96712
YNR025C	10.1225	0.0735472	0.548851	0.134002	0.893401	0.936884
YER060W-A	43.0663	-0.370161	0.224306	-1.65025	0.0988913	0.216449
YNR070W	86.4835	1.45787	0.255036	5.71633	1.08849e-08	2.45861e-07
YML130C	4895.86	1.201	0.203865	5.89113	3.83572e-09	9.47391e-08
YLR328W	533.91	-0.332521	0.103306	-3.2188	0.00128729	0.00784513
YBR228W	202.262	0.577303	0.135552	4.2589	2.05433e-05	0.000244747
YNL246W	434.793	-0.499457	0.174654	-2.85969	0.00424055	0.0207285
YGR046W	821.96	-0.106917	0.183359	-0.583099	0.559826	0.707027
YLR039C	447.181	-0.215453	0.18407	-1.1705	0.241802	0.408221
YNL097C	346.847	-0.178759	0.162737	-1.09846	0.272005	0.441229
YDR039C	1661.08	0.0928828	0.159049	0.583988	0.559229	0.706758
YBR090C	152.589	-0.253607	0.179405	-1.4136	0.157479	0.302607
YBR027C	6.43976	-0.219362	0.557146	-0.393723	0.693785	0.808055
YGL057C	211.013	-0.134726	0.132409	-1.01749	0.308918	0.481155
YER172C	634.424	0.0112493	0.14203	0.0792041	0.93687	0.965472
YNL321W	607.824	-0.498862	0.188232	-2.65026	0.0080431	0.0343429
YJL084C	944.59	0.0811586	0.157605	0.51495	0.606588	0.742023
YDL184C	2730.01	-0.482346	0.27203	-1.77314	0.0762059	0.180799
YDL046W	1161.61	-0.288798	0.110865	-2.60496	0.0091886	0.0377485
YEL058W	2155.67	0.0996193	0.0913839	1.09012	0.275661	0.444628
YMR019W	471.306	0.0943267	0.115498	0.816692	0.414104	0.583105
YMR148W	306.408	0.344101	0.125425	2.74348	0.0060791	0.0274418
YFL034C-A	1705.29	0.377055	0.153397	2.45803	0.0139702	0.0519798
YFL034C-B	543.612	0.0656672	0.128483	0.511096	0.609284	0.744196
YML047C	7.31123	2.56924	0.670794	3.83015	0.000128067	0.00116313
YLR006C	631.176	-0.0125199	0.125452	-0.0997985	0.920504	0.955412
YKR102W	145.513	-0.483642	0.215955	-2.23954	0.0251205	0.0804598
YER149C	411.655	0.180319	0.158954	1.13441	0.256622	0.425556
YER114C	941.665	0.0502114	0.103577	0.484772	0.627838	0.758248
YHR127W	271.263	-0.0521796	0.126299	-0.413145	0.679501	0.796728
YJL129C	922	-0.0246727	0.112943	-0.218453	0.827076	0.894503
YOR300W	39.011	0.198231	0.26558	0.746406	0.455422	0.619609
YIL086C	5.68318	0.00925954	0.679349	0.01363	0.989125	0.995185
YAR073W	7.68713	-0.115572	0.599569	-0.192758	0.847148	0.907328
YMR228W	242.391	0.0424591	0.126717	0.33507	0.737572	0.838109
YLL062C	186.383	-0.324446	0.149416	-2.17143	0.0298988	0.0915055
YCR051W	834.467	0.0203296	0.1726	0.117785	0.906238	0.945938
YER045C	1344.77	1.02647	0.168169	6.10382	1.03562e-09	2.88642e-08
YMR028W	388.456	0.147155	0.10911	1.34869	0.177436	0.329897
YLR422W	516.53	-0.421752	0.148831	-2.83377	0.00460025	0.022098
YLR093C	915.081	-0.0270575	0.0939848	-0.287892	0.773429	0.860688
YIR031C	369.59	0.180784	0.133991	1.34923	0.177264	0.329678
YKR051W	248.027	-0.497394	0.191988	-2.59076	0.00957637	0.0391035
YJR030C	387.702	-0.636325	0.116724	-5.45154	4.99346e-08	1.02038e-06
YBR297W	665.703	-0.014889	0.11255	-0.132287	0.894757	0.937658
YGL180W	431.455	0.134079	0.247751	0.541184	0.588381	0.728552
YDL151C	1.72384	-1.97437	1.23089	-1.60402	0.10871	NA
YGL010W	90.1249	-0.730728	0.348936	-2.09416	0.0362458	0.106135
YMR122C	1.50451	1.48479	1.34753	1.10186	0.270522	NA
YDR034W-B	328.876	1.16686	0.215926	5.40401	6.51663e-08	1.30677e-06
YDR064W	8790.34	-0.185307	0.166259	-1.11456	0.265037	0.43442
YMR275C	670.173	0.0257589	0.136446	0.188784	0.850262	0.909541
YLR456W	110.745	0.14555	0.355152	0.409825	0.681934	0.798657
YOR192C	105.098	-0.119428	0.205214	-0.581968	0.560588	0.707694
YMR202W	1646.73	-0.61542	0.21996	-2.79788	0.005144	0.0240238
YKR077W	650.952	-0.0298455	0.172386	-0.173132	0.862548	0.916712
YDR273W	108.843	0.0294026	0.212994	0.138045	0.890205	0.935775
YPR063C	885.035	-0.209286	0.122169	-1.7131	0.0866949	0.198509
YGR231C	1613.18	-0.142535	0.090636	-1.57261	0.115808	0.2428
YEL063C	1340.41	0.13109	0.162142	0.808484	0.418812	0.587826
YDR326C	878.042	-0.0095061	0.176377	-0.0538964	0.957018	0.976806
YML021C	239.138	0.194382	0.15216	1.27748	0.201431	0.360925
YPR032W	572.676	0.075958	0.133525	0.568867	0.569446	0.713982
YHR050W-A	4.30647	-1.11106	0.753225	-1.47508	0.140192	0.278187
YJR130C	741.49	0.178271	0.0938004	1.90054	0.0573628	0.147936
YFL039C	13831.9	-0.196484	0.11181	-1.7573	0.078866	0.184517
YPL173W	749.41	0.100934	0.0896036	1.12645	0.259973	0.429799
YNL117W	238.834	-0.0787142	0.303137	-0.259665	0.795122	0.876163
YIL052C	4166.12	-0.368813	0.168131	-2.1936	0.0282642	0.0880683
YAL069W	1.4252	0.426385	1.20956	0.352512	0.724455	NA
YDR303C	327.543	-0.201543	0.148428	-1.35785	0.174511	0.325954
YNR013C	1423.45	0.567883	0.149479	3.79909	0.000145229	0.00129767
YHR073W	1194.33	-0.137677	0.107494	-1.28079	0.200267	0.359369
YJL172W	441.107	-0.68932	0.154788	-4.45331	8.45547e-06	0.000111444
YDR151C	476.843	0.114363	0.118319	0.966565	0.333762	0.505506
YBL078C	362.9	0.513163	0.212069	2.41979	0.0155294	0.0562315
tV(AAC)M1	5.91626	0.26298	0.699346	0.376037	0.70689	0.818419
YNL051W	171.547	-0.396514	0.196126	-2.02173	0.0432043	0.120749
YKL024C	1531.88	0.331649	0.166766	1.98871	0.0467328	0.127217
YKR066C	1761.51	-0.187956	0.113884	-1.65041	0.0988582	0.216449
YKL126W	1191.19	-0.284298	0.119413	-2.38079	0.0172753	0.0610261
YDR306C	317.276	-0.208325	0.132261	-1.57511	0.115231	0.242096
YPL061W	5603.64	-1.43095	0.152335	-9.39343	5.80788e-21	4.10334e-19
YLR370C	888.373	-0.314406	0.138125	-2.27624	0.0228319	0.0748628
YLR387C	564.863	-0.224084	0.0982299	-2.28122	0.0225356	0.0741345
YAL034C	711.753	0.0178061	0.199605	0.0892066	0.928918	0.960372
YNR039C	686.573	0.13562	0.13913	0.974775	0.329672	0.501273
YAL043C	869.264	-0.219686	0.0964156	-2.27853	0.0226948	0.0745775
YIL165C	97.4656	0.48071	0.226501	2.12233	0.0338096	0.100552
YLR425W	423.545	-0.241074	0.177732	-1.35639	0.174974	0.326719
YBR236C	486.82	0.043623	0.119136	0.36616	0.714245	0.824091
YPL125W	619.991	-0.160439	0.186079	-0.862209	0.388573	0.559487
YDR289C	374.419	0.232474	0.137986	1.68477	0.0920326	0.206954
YNL285W	53.5428	0.112616	0.346919	0.324619	0.745469	0.842066
YOL140W	784.641	-0.170567	0.126828	-1.34487	0.178667	0.331861
YGR125W	547.693	-0.0559633	0.115841	-0.483105	0.629022	0.759224
YLR305C	757.239	-0.11635	0.151129	-0.769869	0.441378	0.609505
YBR194W	149.627	-0.374469	0.161876	-2.3133	0.0207059	0.0695846
YJL092W	638.462	-0.180599	0.106766	-1.69154	0.0907336	0.204791
YMR316W	665.453	0.679986	0.128253	5.30191	1.14599e-07	2.22462e-06
YIL038C	974.955	-0.0697347	0.117955	-0.5912	0.554387	0.702896
YIL138C	808.865	-0.363655	0.153782	-2.36475	0.0180423	0.0629668
YIL143C	989.5	-0.0271325	0.117885	-0.230161	0.817967	0.889635
YGR092W	811.984	-0.110226	0.113647	-0.969903	0.332095	0.503948
YJL207C	416.828	0.110785	0.218794	0.506345	0.612614	0.746539
YLR247C	958.958	-0.110911	0.12083	-0.917915	0.358663	0.5326
YOR038C	427.874	-0.371414	0.099742	-3.72375	0.000196288	0.00166826
YDL235C	698.543	-0.00987317	0.124257	-0.0794576	0.936669	0.965428
YGL081W	142.606	0.0937574	0.182443	0.513899	0.607322	0.742622
YGR103W	2925.37	0.327801	0.214214	1.53025	0.125956	0.258164
YGR178C	1446.68	-0.237471	0.129223	-1.83769	0.0661085	0.163349
YGR057C	309.747	0.319499	0.143939	2.21968	0.0264403	0.0837598
YJR087W	8.28688	-1.10591	0.605566	-1.82625	0.0678129	0.166643
YGL143C	420.804	0.37255	0.136945	2.72042	0.00651982	0.0290642
YJR123W	14784.4	-0.37778	0.160145	-2.35899	0.0183246	0.0636958
YOL075C	391.411	0.225801	0.16001	1.41117	0.158194	0.303213
YBR294W	52.2633	0.203452	0.434696	0.468032	0.639762	0.768277
YDL067C	1409.61	-1.56533	0.148119	-10.5681	4.19061e-26	3.97846e-24
YOL020W	1521.12	-0.000591182	0.120934	-0.00488848	0.9961	0.998235
YDR135C	1309.3	0.0213446	0.121006	0.176392	0.859986	0.915157
YMR256C	1150.98	-1.93494	0.197705	-9.78702	1.2801e-22	1.05107e-20
YGL242C	374.611	0.000312483	0.153768	0.00203217	0.998379	0.999106
YOR252W	542.478	0.0834235	0.185963	0.448601	0.653719	0.779282
YGR078C	444.966	0.0956361	0.14427	0.662896	0.507397	0.663999
YGR007W	649.662	0.163035	0.115592	1.41044	0.158409	0.303442
YEL053W-A	3.03899	-0.876583	1.12532	-0.778962	0.436002	NA
YHL033C	6699.69	0.507657	0.219701	2.31067	0.0208511	0.069918
YHL006W-A	1.56855	-2.39082	1.44275	-1.65713	0.097494	NA
YGL252C	813.911	-0.134397	0.0951239	-1.41286	0.157696	0.302737
YER155C	871.995	-0.0863994	0.169192	-0.51066	0.609589	0.744196
YDL154W	164.32	0.922927	0.155391	5.93937	2.86114e-09	7.21339e-08
YOR096W	7382.83	-0.45665	0.158109	-2.8882	0.00387459	0.0192763
YEL035C	24.3869	-0.0830583	0.338496	-0.245375	0.806166	0.88283
YGR025W	2.47458	-0.230551	1.06904	-0.215662	0.829252	NA
YPL205C	2.83543	0.177915	1.02232	0.174031	0.861841	NA
YPL250C	116.441	0.32716	0.185188	1.76663	0.07729	0.182421
YGR132C	2029.04	-0.286605	0.103482	-2.7696	0.00561253	0.0257372
YGL119W	582.258	0.445839	0.119133	3.74238	0.000182288	0.00156881
YMR103C	566.019	-0.110723	0.197009	-0.56202	0.574102	0.717451
YCL056C	277.535	0.706882	0.141986	4.97853	6.40675e-07	1.07534e-05
YNL194C	152.722	-0.933086	0.663215	-1.40691	0.159453	0.305145
YCR023C	273.465	-0.37941	0.185955	-2.04033	0.0413173	0.116873
YGR278W	314.762	0.0092105	0.11163	0.0825093	0.934242	0.964399
YBL057C	377.696	-0.293494	0.156304	-1.87772	0.0604198	0.153796
YBR073W	1414.28	0.30404	0.130222	2.33478	0.0195547	0.0669386
YPR175W	435.435	0.215154	0.123122	1.74748	0.0805536	0.187814
YDR172W	3642.88	-0.0245442	0.103978	-0.236053	0.813392	0.887283
YLL016W	350.222	0.31507	0.169385	1.86008	0.0628742	0.157861
YPR120C	391.087	-0.179675	0.188948	-0.950922	0.341644	0.514201
YBL041W	1360.86	-0.00532139	0.0890669	-0.059746	0.952358	0.973433
YDL058W	753.712	0.0695771	0.1421	0.489636	0.624392	0.755587
YNL214W	79.9972	-0.526052	0.181303	-2.90151	0.00371372	0.0186484
YER060W	253.169	-0.233655	0.189321	-1.23417	0.217138	0.3789
YPR180W	300.727	-0.120426	0.119992	-1.00362	0.31556	0.487501
YEL013W	830.844	-0.407947	0.132975	-3.06786	0.00215601	0.0120183
YPR040W	627.058	0.141184	0.0989185	1.42728	0.1535	0.297027
YDR385W	29591	-0.0531895	0.131808	-0.403538	0.686552	0.801748
YOR280C	268.288	-0.00771175	0.134358	-0.0573968	0.954229	0.974928
YDR480W	161.065	-0.016679	0.183508	-0.0908897	0.92758	0.959805
YMR182W-A	6.02038	0.138245	0.63811	0.216648	0.828483	0.895545
YML004C	1277.12	-0.425296	0.16059	-2.64833	0.00808907	0.0344313
YLR023C	3496.95	0.396535	0.169798	2.33533	0.0195261	0.066915
YBR059C	1057.95	-0.216648	0.212236	-1.02079	0.307355	0.479704
YDL198C	736.643	-0.865412	0.105311	-8.21772	2.07407e-16	1.11523e-14
YLR072W	678.58	-0.00656918	0.130043	-0.0505154	0.959712	0.978555
YER180C	357.366	0.0649814	0.10733	0.605437	0.544889	0.695681
SCR1	20.6283	0.597343	0.42747	1.39739	0.162295	0.308653
YGR212W	183.866	0.249297	0.150967	1.65133	0.098671	0.216201
YJL011C	200.483	-0.0273114	0.209994	-0.130058	0.89652	0.938669
YKL138C	492.404	0.141968	0.11668	1.21673	0.223706	0.386586
YPL093W	5430.53	0.515696	0.203441	2.53487	0.0112488	0.0442665
YDR347W	1134.76	0.00464799	0.0975085	0.0476675	0.961981	0.98054
YPL188W	504.629	-0.208611	0.113048	-1.84533	0.0649902	0.161854
YLR264W	1356.04	0.0967899	0.197645	0.489715	0.624335	0.755587
YKR023W	317.459	-0.014798	0.119874	-0.123446	0.901754	0.943202
YDL218W	74.9718	0.509991	0.228163	2.2352	0.0254039	0.0812391
YKL038W	687.519	-0.28936	0.129586	-2.23295	0.025552	0.0815839
YDR424C	363.207	-0.314666	0.186413	-1.68801	0.0914097	0.206011
YLR286C	5339.06	-0.593528	0.181943	-3.26217	0.00110562	0.00694703
YNL016W	2245.89	-0.101771	0.0945958	-1.07585	0.281994	0.452084
YHL030W-A	6.90948	-2.23174	0.630495	-3.53966	0.000400643	0.00299874
YGL199C	5.43685	1.04428	0.742564	1.40632	0.159629	0.305385
YKL107W	60.6175	1.26209	0.29419	4.29006	1.78626e-05	0.000219259
YDL085W	239.797	0.120127	0.342095	0.351152	0.725474	0.831537
YFL049W	761.817	0.107574	0.0872643	1.23274	0.217672	0.379687
YKR018C	1456.08	-0.0417582	0.116532	-0.358342	0.720088	0.8273
YOR171C	768.389	-0.218481	0.121164	-1.80319	0.0713578	0.172897
YKL003C	503.182	-0.0157339	0.110151	-0.142839	0.886417	0.933221
YHR069C	1185.23	0.512789	0.158575	3.23373	0.00122187	0.00752187
YDR329C	631.182	-0.407539	0.136814	-2.97878	0.00289403	0.0151718
YBL107C	410.812	0.647797	0.108034	5.99621	2.01977e-09	5.3126e-08
YFR025C	508.654	-0.171201	0.117691	-1.45467	0.145761	0.286412
YIR006C	1766.53	-0.199705	0.155357	-1.28546	0.198633	0.357175
YGL249W	31.8703	1.11083	0.292835	3.79335	0.000148626	0.00132219
YKL192C	1633.69	-0.406323	0.13243	-3.06821	0.00215344	0.012015
YHR002W	246.94	-0.298683	0.181061	-1.64962	0.0990203	0.216654
YLR311C	7.80963	-0.404753	0.6892	-0.58728	0.557016	0.70507
YPR098C	519.422	-0.234834	0.175397	-1.33888	0.180611	0.33457
YNR009W	266.434	-0.877708	0.143592	-6.11252	9.80672e-10	2.7586e-08
YDL136W	3584.21	-0.0675198	0.169452	-0.398459	0.690292	0.80565
YMR052C-A	7.30339	-1.50638	0.756336	-1.99168	0.046406	0.126652
YJR151C	802.117	0.167764	0.170411	0.984464	0.324887	0.497842
YKL065C	1750.83	-0.224067	0.138862	-1.6136	0.106614	0.228415
YJR046W	553.07	0.377952	0.121428	3.11256	0.0018547	0.0105468
YMR007W	6.49842	1.16093	0.638424	1.81843	0.0689988	0.168875
YDL172C	3.78618	0.748597	0.77312	0.96828	0.332905	0.504673
YIL002W-A	396.023	0.420767	0.162989	2.58156	0.0098355	0.0398756
YFL023W	789.289	0.269637	0.134675	2.00213	0.0452703	0.124649
YDR092W	627.329	-0.113633	0.157322	-0.722296	0.470112	0.63124
YPL108W	115.787	0.0414544	0.207157	0.20011	0.841394	0.903394
YBR171W	599.68	-0.0963294	0.127317	-0.756611	0.449283	0.615662
YJL157C	4305.72	-0.382413	0.126126	-3.032	0.0024294	0.0131913
YNL070W	209.09	-0.197512	0.249858	-0.7905	0.429236	0.598037
YOR059C	552.951	0.324722	0.0986236	3.29254	0.000992879	0.00639204
YOR273C	953.305	-1.2314	0.231072	-5.32905	9.87262e-08	1.9413e-06
YBR200W	624.295	0.176932	0.117133	1.51053	0.130908	0.264957
YNL262W	628.104	-0.130137	0.122978	-1.05821	0.289959	0.46084
YAR028W	147.823	-0.697269	0.183948	-3.79057	0.000150301	0.00133433
YAR053W	5.05954	-0.239223	0.693049	-0.345175	0.729963	0.834793
YOL069W	190.332	-0.263037	0.181656	-1.448	0.147618	0.289106
YDR412W	564.609	0.0819212	0.179084	0.457445	0.647351	0.773976
YDR129C	1946.14	-0.646919	0.140323	-4.61023	4.02229e-06	5.69684e-05
YJL199C	66.7507	0.995062	0.244011	4.07794	4.54359e-05	0.000489484
YBR157C	217.071	0.175805	0.172336	1.02013	0.307667	0.479949
YCL036W	1420.51	0.327765	0.208962	1.56854	0.116755	0.244076
YOL092W	773.608	-0.141519	0.150722	-0.938942	0.34776	0.520901
YOR077W	188.22	0.201502	0.165488	1.21762	0.223367	0.38633
YOL043C	345.158	0.193326	0.11655	1.65874	0.0971685	0.214067
YDR402C	33.5602	0.664639	0.266033	2.49833	0.012478	0.047894
YIL026C	559.767	0.0437604	0.11379	0.384571	0.700555	0.813877
YDR042C	35.4475	0.676579	0.293007	2.30909	0.0209384	0.0701333
YGL042C	3.52191	-0.382356	0.860691	-0.444243	0.656867	0.78043
YBL071W-A	388.428	0.853989	0.219033	3.8989	9.66313e-05	0.00091952
YNL244C	2819.01	0.241063	0.143529	1.67955	0.0930455	0.208307
YNR027W	621.11	0.715657	0.153729	4.65531	3.23496e-06	4.67991e-05
YER039C-A	30.9326	0.414845	0.301128	1.37764	0.168315	0.31721
YGL055W	15358.1	-0.578376	0.261814	-2.20911	0.0271671	0.0855467
YBR092C	3277.96	0.320052	0.102966	3.10832	0.00188154	0.0106644
YNL095C	227.367	0.671201	0.270804	2.47855	0.0131918	0.049754
YDR529C	2810.01	-2.0954	0.139882	-14.9797	9.96423e-51	2.01809e-48
YGR044C	888.981	-0.150568	0.130024	-1.158	0.246864	0.414007
YBL113C	590.3	0.074588	0.156689	0.476027	0.634055	0.764086
YOR219C	579.059	-0.0906252	0.164461	-0.551045	0.581603	0.723804
YLR135W	490.539	0.441237	0.114884	3.84073	0.00012267	0.00111745
YPL226W	5303.58	0.692692	0.208544	3.32156	0.000895169	0.0058737
YML018C	875.504	-0.0334142	0.155277	-0.215191	0.829618	0.896295
YDL044C	279.559	-0.0347063	0.129108	-0.268817	0.788071	0.871395
YER112W	398.378	-0.230363	0.119692	-1.92464	0.0542746	0.141899
YDR541C	275.578	0.886123	0.143965	6.15513	7.50139e-10	2.16012e-08
YOR376W-A	32.5157	-0.450982	0.317364	-1.42103	0.155309	0.299288
YKR100C	761.927	-0.141519	0.0985601	-1.43586	0.151042	0.293204
YIL084C	233.833	0.162917	0.146173	1.11455	0.265042	0.43442
YOR302W	257.561	1.0575	0.249122	4.24489	2.18699e-05	0.000259029
YAR075W	6.21911	-0.80421	0.657048	-1.22398	0.220961	0.383261
YER058W	169.97	0.173758	0.143546	1.21047	0.2261	0.389064
YHL016C	132.161	-0.220846	0.175698	-1.25696	0.208768	0.36903
YPR010C	3734.4	0.530553	0.203968	2.60116	0.00929101	0.0380662
YMR193W	529.638	-0.122612	0.0942872	-1.30041	0.193459	0.350023
YLL039C	7416.4	0.313801	0.115883	2.70791	0.00677089	0.0300073
YCR053W	2901.24	-0.105017	0.139266	-0.754073	0.450805	0.616774
YML023C	548.263	0.0138339	0.131039	0.105571	0.915923	0.953099
YLR437C-A	3.8837	-0.476232	0.769788	-0.618653	0.536145	0.688096
YLR091W	114.256	-0.0710371	0.175748	-0.404198	0.686067	0.801748
YER047C	739.501	0.101579	0.117917	0.861443	0.388994	0.55968
YKR053C	104.29	0.406687	0.171193	2.3756	0.0175203	0.061712
YML098W	425.623	0.378743	0.125373	3.02092	0.00252006	0.0136227
YLR420W	540.925	-0.231066	0.100637	-2.29604	0.0216736	0.0718827
YJR067C	179.892	-0.160358	0.186026	-0.862021	0.388676	0.559487
YML094C-A	1.24555	0.665418	1.62974	0.408297	0.683056	NA
YDL153C	1693.79	0.326288	0.184139	1.77196	0.076401	0.181121
YJR069C	322.882	0.0446639	0.197672	0.225949	0.821241	0.890887
YIR033W	1383.14	0.285631	0.180555	1.58196	0.113658	0.239552
YGL016W	412.788	-0.0779083	0.152046	-0.512398	0.608373	0.743607
YMR120C	751.159	-1.39459	0.682929	-2.04207	0.0411444	0.116547
YER029C	280.436	-0.060574	0.15605	-0.388171	0.69789	0.811711
YKR075C	2660.66	0.863864	0.0949784	9.09538	9.42593e-20	5.96583e-18
YOR194C	570.675	-0.20093	0.101744	-1.97486	0.0482842	0.130045
YML045W	2436.78	-0.169145	0.231274	-0.73136	0.464559	0.626284
YMR200W	1508.97	0.259774	0.0713395	3.64138	0.000271179	0.00218236
YPR034W	861.525	0.0486909	0.0935277	0.520603	0.602643	0.738834
YGR233C	699.163	-0.121101	0.135369	-0.894604	0.370999	0.543834
YPR061C	326.23	0.00991031	0.143406	0.0691065	0.944905	0.96915
YDR271C	1.22358	-0.508452	1.45277	-0.349988	0.726348	NA
YOR299W	905.204	0.0759776	0.0929676	0.817248	0.413787	0.582793
YEL065W	209.958	0.0368102	0.233255	0.157811	0.874606	0.925597
YHR189W	98.2183	-0.199541	0.257802	-0.774012	0.438924	0.607221
YLR385C	31.5038	-0.0569715	0.324962	-0.175317	0.86083	0.915527
YCR045W-A	47.8967	-0.129104	0.24922	-0.518032	0.604436	0.740583
YDL133C-A	1310.71	-0.479234	0.249387	-1.92165	0.0546498	0.142634
YMR119W-A	71.5918	-0.356718	0.229231	-1.55615	0.119672	0.247997
YLR218C	155.832	0.290284	0.195954	1.48138	0.138505	0.275919
YBR138C	182.444	-0.632896	0.168094	-3.76512	0.000166467	0.00145324
YNL162W	4512.44	-0.361079	0.200677	-1.79931	0.0719699	0.173734
YDR362C	447.146	0.0952703	0.108932	0.874587	0.381799	0.554548
YNL115C	724.895	-0.272158	0.277612	-0.980353	0.326912	0.499451
YGL138C	1.35588	3.05874	1.46178	2.09248	0.0363958	NA
YJL174W	2087.02	0.161126	0.0943108	1.70846	0.0875516	0.199911
YIR043C	3.47162	0.943424	0.805698	1.17094	0.241623	0.408032
YLR298C	289.621	0.333582	0.126649	2.63391	0.0084408	0.0355908
YNL057W	8.26244	0.276175	0.524964	0.526084	0.59883	0.736238
YDR157W	83.318	0.283962	0.261431	1.08618	0.277399	0.446603
YJR058C	251.911	-0.170142	0.200769	-0.84745	0.396744	0.567071
YPR156C	1016.82	-0.309387	0.135216	-2.2881	0.0221318	0.0732422
YDR359C	642.133	-0.152079	0.138427	-1.09862	0.271934	0.441229
YKL124W	527.408	-0.303701	0.15744	-1.929	0.0537308	0.141084
YDR304C	1332.69	-0.596839	0.121097	-4.92861	8.2818e-07	1.3674e-05
YKL171W	741.952	-0.284806	0.147548	-1.93026	0.0535744	0.140734
YHR021W-A	4.05075	-0.651362	0.742832	-0.876863	0.380561	0.553402
YJL056C	644.859	-0.367213	0.17041	-2.15488	0.0311716	0.0947466
YPL063W	1342.3	-0.0220682	0.0928989	-0.23755	0.81223	0.886971
YIL167W	110.564	0.408223	0.156375	2.61054	0.00903981	0.0373391
YOL142W	558.752	0.0144562	0.132806	0.108852	0.91332	0.951205
YDR287W	436.319	0.0696744	0.11643	0.598423	0.549558	0.69969
YGL209W	294.497	0.966945	0.263853	3.66471	0.00024762	0.00203591
YLR099W-A	169.241	-0.222367	0.199215	-1.11622	0.264329	0.434305
YGL041W-A	223.388	-0.45557	0.159119	-2.86308	0.00419548	0.0205247
YAL041W	736.565	-0.0326945	0.13703	-0.238595	0.81142	0.886405
YPL127C	800.161	-0.3663	0.151612	-2.41604	0.0156903	0.0566116
YJL090C	410.067	0.104123	0.165279	0.629987	0.528703	0.68192
YBR196C	10835.1	0.0260022	0.101626	0.255861	0.798058	0.878601
YHR140W	85.6138	-0.234484	0.319114	-0.734797	0.462463	0.624983
YDR002W	3899.45	0.379226	0.134554	2.8184	0.00482634	0.0229638
YOL164W	133.101	0.571367	0.260788	2.19092	0.0284573	0.0884431
YNL039W	802.544	0.0935783	0.0980181	0.954705	0.339727	0.512458
YLR198C	3.92015	-1.55209	0.789228	-1.96659	0.049231	0.132065
YJL205C	147.905	0.227211	0.183565	1.23777	0.215801	0.377325
YJR118C	170.614	-0.144933	0.166565	-0.870126	0.384232	0.555574
YIL141W	23.4881	-0.455305	0.392477	-1.16008	0.246015	0.413153
YLR245C	153.102	0.361934	0.165369	2.18864	0.028623	0.0888383
YGL083W	278.115	-0.0185282	0.185401	-0.0999357	0.920395	0.955412
YGR101W	446.296	-0.295925	0.120927	-2.44713	0.0143997	0.0532194
YDR443C	536.569	-0.298998	0.165896	-1.80232	0.071495	0.173138
YJR085C	1114.4	-0.432573	0.181094	-2.38866	0.0169097	0.0600192
YOL077C	1379.19	-0.00361506	0.201867	-0.0179081	0.985712	0.993274
YDR137W	446.362	0.0130184	0.1312	0.0992258	0.920959	0.955721
YHR031C	466.725	0.29905	0.112514	2.6579	0.00786288	0.0338109
YKL209C	916.522	0.152959	0.150949	1.01332	0.310909	0.482817
YGR049W	472.959	-0.194276	0.189855	-1.02329	0.306171	0.478717
YDL061C	2682.87	-0.123666	0.176428	-0.700945	0.483337	0.642044
YLR441C	9931.13	-0.367831	0.157803	-2.33095	0.0197559	0.0672476
YIL010W	696.7	0.308934	0.104485	2.95674	0.00310907	0.0161459
YEL033W	1983.96	-0.555385	0.207575	-2.67558	0.00746001	0.0325158
YNR051C	952.05	0.0156697	0.158889	0.0986202	0.92144	0.95573
YBR292C	9.79004	0.442708	0.649887	0.681207	0.495741	0.653956
YGR005C	648.298	-0.0175236	0.0973493	-0.180008	0.857147	0.913688
YML111W	873.574	0.108639	0.13759	0.78958	0.429773	0.598445
YHL034C	2184.09	-0.400683	0.113291	-3.53675	0.000405079	0.00302738
YGL240W	61.1158	0.780388	0.239181	3.26275	0.00110338	0.00694009
YLR332W	1096.74	0.00974861	0.0990705	0.0984007	0.921614	0.955748
YGL254W	204.372	0.571582	0.216843	2.63593	0.00839071	0.0354287
YOL059W	1611.55	0.778363	0.154481	5.03858	4.68989e-07	8.00443e-06
YFR006W	874.062	-0.117559	0.108327	-1.08522	0.277826	0.446935
YHL031C	472.383	0.0387295	0.191049	0.20272	0.839354	0.902591
YOR026W	293.854	-0.271853	0.111466	-2.43888	0.0147327	0.054341
YER036C	5540.01	0.518782	0.146164	3.54932	0.000386229	0.00291214
YOR090C	624.536	-0.171374	0.112499	-1.52335	0.127672	0.25995
YPL207W	2138.68	-0.495368	0.111065	-4.46017	8.18944e-06	0.000108172
YNL138W-A	126.685	0.203249	0.198942	1.02165	0.306946	0.479435
YGR027C	6605.51	-0.413915	0.168028	-2.46337	0.0137636	0.0513053
YCL054W	2496.92	0.597142	0.203599	2.93293	0.00335775	0.0172021
YGL117W	764.84	1.01145	0.167132	6.0518	1.4324e-09	3.86813e-08
YER051W	257.094	0.013049	0.127753	0.102142	0.918644	0.954611
YMR105C	7633.63	-1.56537	0.659119	-2.37494	0.0175519	0.0617584
YER182W	599.724	-0.0682061	0.110847	-0.615315	0.538346	0.690083
YCR025C	6.4587	-0.659489	0.596779	-1.10508	0.269125	0.438158
YCR086W	249.462	0.150053	0.16719	0.897498	0.369453	0.543272
YKL115C	9.97763	0.294223	0.578934	0.508214	0.611303	0.74539
YBL055C	702.384	0.120924	0.163261	0.740681	0.458887	0.622505
YOR188W	758.615	0.120417	0.112598	1.06944	0.28487	0.455253
YNL314W	179.227	0.147488	0.161174	0.915084	0.360147	0.534112
YLL018C	4253.58	-0.372103	0.116552	-3.1926	0.00140998	0.00849062
YDR174W	2078.84	-0.172894	0.139296	-1.2412	0.214533	0.376191
YPR177C	1.2773	0.187774	1.28643	0.145965	0.883949	NA
YOR155C	516.676	-0.217437	0.0954242	-2.27863	0.0226889	0.0745775
YGL101W	175.573	-0.527978	0.1474	-3.58193	0.000341059	0.00261982
YOR250C	425.474	0.00452558	0.0970846	0.0466148	0.96282	0.98123
YOR205C	704.194	0.09265	0.100573	0.921222	0.356934	0.530763
YBL043W	1064.22	1.07062	0.257904	4.15122	3.30701e-05	0.000366
YPR042C	371.734	-0.139482	0.164669	-0.847044	0.396971	0.567128
YDR383C	202.654	0.179931	0.136224	1.32085	0.186553	0.342549
YNL266W	2.99063	-1.09256	0.917004	-1.19145	0.233477	NA
YEL048C	83.1605	0.610331	0.208576	2.92618	0.00343148	0.0174448
YHL029C	1348.55	0.132582	0.121476	1.09142	0.275087	0.444234
YGR190C	1.39805	-0.366567	1.18047	-0.310527	0.75616	NA
YDR482C	280.97	0.169464	0.152997	1.10763	0.268021	0.437343
YPR182W	190.991	0.0803245	0.205064	0.391704	0.695277	0.809137
YLR021W	259.313	0.0479602	0.188804	0.254021	0.799479	0.879056
YLR074C	1849.79	0.729667	0.170624	4.27646	1.89889e-05	0.000229308
YOR390W	118.9	-0.335912	0.209589	-1.60271	0.108998	0.232113
YLR405W	290.423	-0.111719	0.126831	-0.880851	0.378399	0.551223
YHR091C	598.216	0.0701824	0.121928	0.575604	0.564883	0.710654
YMR089C	1413.64	-0.314574	0.104906	-2.99863	0.00271199	0.0144371
YDR345C	397.339	2.42457	0.485595	4.99299	5.94525e-07	1.00343e-05
YOR108W	1012.37	0.100367	0.142225	0.705692	0.480379	0.639664
YJL068C	780.907	0.110076	0.155609	0.707391	0.479324	0.639464
YGR210C	964.09	0.0529945	0.119916	0.441931	0.658539	0.782112
YHR179W	9474.26	0.613952	0.209431	2.93153	0.00337298	0.017251
YNL049C	697.558	-0.0329857	0.109	-0.30262	0.762179	0.852227
YKR025W	951.635	0.691003	0.181996	3.7968	0.000146573	0.00130584
YCR087W	6.99899	-0.138984	0.525623	-0.264419	0.791457	0.873392
YDR205W	426.495	-0.255537	0.134851	-1.89496	0.0580972	0.149106
YJL108C	501.789	0.306311	0.158299	1.93502	0.0529874	0.139433
YLR266C	262.938	0.152612	0.189495	0.805358	0.420613	0.58913
YER088C	3352.98	0.252599	0.14125	1.78832	0.0737247	0.176567
YLR284C	213.013	-0.428942	0.15017	-2.85637	0.00428516	0.0208962
YNL014W	556.408	1.59072	0.158092	10.062	8.13289e-24	7.05935e-22
YKL101W	1362.03	-0.224861	0.105731	-2.12673	0.0334424	0.0997615
YFR009W-A	138.974	-0.029156	0.157653	-0.184938	0.853278	0.911323
YPR028W	1411.96	-0.566111	0.188068	-3.01014	0.00261129	0.0140354
YJL035C	250.309	0.393293	0.154181	2.55085	0.0107462	0.0427035
YBL088C	556.664	0.11816	0.140639	0.840165	0.400816	0.570208
YBR028C	423.98	0.0158781	0.129968	0.122169	0.902765	0.943934
YLR116W	1067.73	0.361037	0.144709	2.49493	0.0125983	0.0481734
YER008C	892.905	0.00517434	0.13234	0.0390988	0.968812	0.986179
YDL148C	1099.91	0.429516	0.200556	2.14163	0.0322234	0.0971661
YJR155W	317.156	0.625588	0.121232	5.16027	2.46598e-07	4.47263e-06
YOR177C	146.227	0.805289	0.149408	5.38987	7.05086e-08	1.40924e-06
YLR192C	1196.18	0.107161	0.120613	0.888467	0.374289	0.546941
YBR177C	1284.92	-1.55125	0.20245	-7.66238	1.82524e-14	8.46577e-13
YJL155C	1074.05	0.144422	0.140994	1.02432	0.305686	0.478475
YIR004W	1270.82	0.313345	0.0976504	3.20885	0.00133268	0.00808928
RDN18-2	8466.84	0.811102	0.133603	6.07097	1.27137e-09	3.46438e-08
YFR027W	151.161	-0.214602	0.168914	-1.27048	0.203914	0.36383
YJL122W	1039.64	0.279527	0.261296	1.06977	0.284722	0.455136
YGR148C	4705.21	-0.45377	0.17692	-2.56484	0.0103224	0.0414534
YLR152C	434.497	-0.101047	0.267816	-0.377301	0.70595	0.817827
YPL040C	680.593	0.049785	0.11403	0.436597	0.662404	0.78513
YBR111W-A	308.763	-0.152553	0.154316	-0.988571	0.322873	0.495407
YLR313C	317.399	0.290484	0.124997	2.32393	0.0201293	0.068061
YNR007C	308.225	-0.122993	0.140891	-0.872968	0.382681	0.554742
YJR153W	11.1653	0.443347	0.480621	0.922447	0.356295	0.529951
YKL190W	842.56	0.295868	0.115923	2.55227	0.0107022	0.0425846
YKL063C	430.623	0.36598	0.117395	3.11751	0.00182383	0.0103955
YDL170W	806.44	0.367242	0.158397	2.31849	0.0204229	0.0688239
YJR044C	316.11	-0.51817	0.163139	-3.17626	0.00149188	0.00885221
YJR011C	86.6901	-0.354179	0.270484	-1.30943	0.19039	0.347286
YMR009W	466.556	-0.0317959	0.18126	-0.175416	0.860753	0.915527
YNL072W	133.701	-0.289999	0.214504	-1.35195	0.176391	0.328557
YFL021W	613.901	0.179565	0.120463	1.49063	0.13606	0.27238
YJL219W	20.4435	0.376237	0.338492	1.11151	0.26635	0.435745
YMR283C	247.032	-0.16836	0.134894	-1.24809	0.211999	0.372736
snR39B	2.93651	0.260793	0.90054	0.289597	0.772125	NA
YDR090C	318.927	-0.111217	0.108512	-1.02493	0.305395	0.478366
YIL108W	1219.12	0.350001	0.123943	2.82388	0.00474456	0.0226457
YER093C-A	178.74	0.069247	0.134028	0.516659	0.605394	0.741309
YJR135W-A	455.482	-0.00140236	0.139299	-0.0100673	0.991968	0.996722
YMR187C	200.988	0.201393	0.178606	1.12758	0.259497	0.429269
YBR202W	1160.3	-0.122718	0.152124	-0.806696	0.419842	0.588836
YNL239W	3265.31	-0.684907	0.120515	-5.68319	1.32205e-08	2.96411e-07
YDR410C	184.993	0.0336233	0.167689	0.20051	0.841082	0.903379
YLL040C	616.625	-0.325148	0.168886	-1.92525	0.0541976	0.141819
YOR322C	1230.28	0.119107	0.106294	1.12055	0.262479	0.432026
YBR193C	245.965	0.084961	0.136757	0.621256	0.534431	0.687385
YNL240C	1014.86	0.437624	0.135896	3.22028	0.00128065	0.00781251
YOR002W	711.542	-0.255692	0.134358	-1.90307	0.0570317	0.147457
YOR075W	273.505	-0.0780843	0.140918	-0.554113	0.579502	0.722267
YDR404C	341.994	-0.167409	0.118467	-1.41313	0.157618	0.302682
YHR077C	1241.14	0.0708726	0.0975332	0.726651	0.46744	0.629051
YFR018C	517.061	0.0980629	0.147699	0.663937	0.506731	0.663999
YKL006W	4080.29	-0.303767	0.1962	-1.54825	0.121562	0.251227
YNL242W	781.184	-0.312814	0.184094	-1.6992	0.0892807	0.202339
YNL162W-A	96.6696	0.58069	0.208271	2.78815	0.00530101	0.0246057
YOL090W	817.894	0.123855	0.106045	1.16795	0.242827	0.409383
YNL145W	565.976	0.0572304	0.196244	0.291628	0.770571	0.858608
YNR021W	1063.55	-0.54792	0.0907316	-6.03891	1.55158e-09	4.13483e-08
YBR094W	722.756	-0.0541731	0.134535	-0.402668	0.687192	0.802341
YDR527W	1403.3	0.601475	0.172524	3.48633	0.000489697	0.00352954
YMR224C	371.131	-0.17965	0.115419	-1.5565	0.119589	0.247909
YEL017C-A	271.643	-0.214819	0.176157	-1.21947	0.222665	0.385665
YNL093W	103.526	0.377434	0.291514	1.29474	0.195411	0.352529
YOL001W	219.303	-0.0257965	0.147333	-0.175089	0.861009	0.915557
YBL111C	181.748	0.83083	0.347176	2.39311	0.0167064	0.0595005
YPL224C	471.952	-0.253884	0.136007	-1.8667	0.0619436	0.156235
YLR137W	110.954	-0.415959	0.205587	-2.02328	0.0430447	0.12047
YDL042C	595.029	0.0231244	0.10127	0.228344	0.819379	0.889979
YBR096W	394.242	-0.663894	0.147953	-4.48718	7.21725e-06	9.65903e-05
YDR531W	324.935	-0.35193	0.115401	-3.04963	0.00229123	0.012559
YHR214W-A	23.5548	0.372343	0.506665	0.734889	0.462407	0.624983
YOL136C	1474.35	0.674405	0.207667	3.24753	0.00116413	0.00723239
YLR002C	996.683	0.324742	0.162863	1.99396	0.0461569	0.126215
YER145C	1526.87	-0.114447	0.239178	-0.478502	0.632293	0.762567
YER110C	3118.76	0.241755	0.167399	1.44419	0.148686	0.290022
YHR123W	318.03	-0.928249	0.152301	-6.09485	1.09539e-09	3.02528e-08
YOR304W	907.73	0.00873813	0.0968944	0.0901821	0.928143	0.960141
YJR133W	609.761	-0.472959	0.153285	-3.08549	0.00203217	0.0114329
YHL010C	303.897	-0.208793	0.148228	-1.40859	0.158955	0.304305
YMR191W	1977.16	0.653267	0.0833154	7.84089	4.47349e-15	2.22794e-13
YLR108C	147.136	0.983487	0.238639	4.12122	3.76864e-05	0.000414073
YKR008W	484.868	-0.125545	0.159391	-0.787659	0.430896	0.599113
YDR226W	3178.84	-0.900434	0.147764	-6.09371	1.10324e-09	3.03315e-08
YKL188C	384.088	-0.0647064	0.183688	-0.352263	0.724641	0.830805
YLR097C	349.563	-0.118319	0.143026	-0.827256	0.408092	0.577362
YDR108W	309.286	0.0162267	0.120103	0.135106	0.892528	0.936651
YER041W	562.522	0.627488	0.150806	4.1609	3.16992e-05	0.000354052
YDL155W	607.133	-0.148895	0.101638	-1.46496	0.142933	0.281785
YBR191W-A	69.5608	-0.387675	0.229579	-1.68864	0.0912892	0.205892
YGR193C	804.782	-0.238935	0.100258	-2.3832	0.0171628	0.0607346
YJR061W	688.517	-0.115674	0.136834	-0.84536	0.39791	0.567735
YMR126C	130.467	-0.0898068	0.157712	-0.569435	0.569061	0.713793
YGL014W	1387.51	0.126032	0.1349	0.934257	0.350171	0.523117
YML043C	850.902	0.660998	0.177993	3.71362	0.000204313	0.0017194
YLR068W	435.414	0.361342	0.236985	1.52475	0.127323	0.259678
YMR279C	14.369	0.773987	0.517522	1.49556	0.134768	0.270515
YMR258C	321.899	-0.25111	0.15036	-1.67006	0.0949081	0.211
YER027C	590.338	-0.171225	0.120885	-1.41643	0.156651	0.301302
YKR073C	9.47604	0.214746	0.481612	0.44589	0.655677	0.780122
YDL013W	711.87	0.264893	0.118125	2.24248	0.0249303	0.0799349
YKR088C	241.236	-0.0664299	0.146279	-0.454131	0.649734	0.776054
YMR206W	487.859	0.250077	0.210283	1.18924	0.234345	0.3984
YOR196C	871.298	-0.460354	0.103019	-4.46864	7.87203e-06	0.000104662
YOR231W	664.663	-0.104887	0.119532	-0.877479	0.380227	0.55309
YPR036W	3150.55	-0.0757777	0.0992251	-0.763695	0.445049	0.612473
YCR087C-A	452.702	0.550508	0.201105	2.73741	0.00619252	0.0277886
YGR235C	848.988	-0.166742	0.0978777	-1.70357	0.0884605	0.201306
YEL067C	20.8184	-0.260586	0.352343	-0.739578	0.459556	0.622813
YOL159C-A	104.391	0.316859	0.165435	1.91531	0.0554528	0.144194
YLR406C-A	2.82763	0.566158	0.919224	0.615909	0.537955	NA
YBR280C	348.375	-0.348953	0.244303	-1.42836	0.153188	0.296613
YKL173W	748.837	0.0946819	0.109474	0.864878	0.387106	0.557623
YLR383W	581.917	0.216485	0.126399	1.71271	0.0867655	0.198512
YNL219C	673.176	-0.339906	0.138865	-2.44774	0.0143754	0.0531944
YDR037W	7521.64	0.66324	0.194171	3.41576	0.000636051	0.0044117
YDR469W	375.237	0.311216	0.14293	2.1774	0.0294506	0.0904203
YGR040W	516.529	-0.064757	0.154612	-0.418837	0.675335	0.794758
YNL160W	6835.45	-0.464296	0.248062	-1.87169	0.0612498	0.155222
YMR013C	308.2	0.179472	0.139781	1.28395	0.199159	0.35765
YDR219C	332.124	-0.111728	0.159993	-0.698329	0.484971	0.643304
YCR011C	752.016	-0.182728	0.173931	-1.05058	0.293452	0.464921
YNL055C	14821.7	-1.94706	0.148373	-13.1227	2.43944e-39	3.61513e-37
YIL134C-A	5.1717	0.0285195	0.632957	0.0450576	0.964061	0.982166
YFL002C	760.759	0.0835872	0.126062	0.663063	0.50729	0.663999
YDR155C	7290.64	0.013821	0.162567	0.0850173	0.932248	0.962946
YGL181W	465.693	-0.0627423	0.17297	-0.362735	0.716803	0.825742
YJL176C	756.331	-0.262216	0.118713	-2.20882	0.0271872	0.0855467
YPL087W	929.327	-0.0794454	0.184546	-0.430491	0.666839	0.788548
YPL065W	170.853	-0.0990648	0.183574	-0.539644	0.589442	0.72942
YJL054W	935.73	0.0166131	0.0940288	0.176681	0.859759	0.915157
YOR134W	318.564	0.584232	0.162607	3.59292	0.000326992	0.00253742
YPR154W	650.53	0.0298589	0.117375	0.254388	0.799196	0.879056
YPR101W	296.249	0.241968	0.144531	1.67416	0.0940983	0.210276
YAL038W	52071.5	0.457841	0.11588	3.95098	7.7833e-05	0.000763996
YAL047C	210.568	-0.185684	0.126315	-1.47	0.141561	0.28008
YDR285W	242.123	0.463599	0.171108	2.7094	0.00674052	0.0298945
YGR107W	4.59786	-0.0520733	0.650745	-0.0800211	0.93622	0.965294
YOL119C	707.883	0.681287	0.158974	4.28553	1.82301e-05	0.00022287
YIL169C	32.7639	0.174444	0.303023	0.575678	0.564833	0.710654
YHR121W	757.736	-0.619382	0.147102	-4.21056	2.54734e-05	0.000294251
YJL096W	601.517	-0.0400618	0.123283	-0.324957	0.745214	0.842066
YHR142W	845.441	-0.175391	0.142951	-1.22693	0.219849	0.382094
YPL129W	900.583	-0.0895212	0.112926	-0.792743	0.427927	0.596624
YBR190W	2.57245	0.00507359	0.908532	0.00558438	0.995544	NA
snR46	25.6669	0.0212514	0.354625	0.0599263	0.952214	0.973433
snR47	2.25419	0.265381	0.960207	0.276379	0.782257	NA
snR44	90.5786	-0.616837	0.214532	-2.87527	0.0040368	0.0198604
snR45	2.95961	-0.0142277	0.982996	-0.0144739	0.988452	NA
snR42	91.4388	0.680689	0.182246	3.735	0.000187714	0.00160868
snR43	74.43	0.809704	0.229144	3.53361	0.000409931	0.00305147
snR40	12.8597	1.24899	0.449878	2.77629	0.00549835	0.0253667
YOL162W	30.8144	0.729034	0.287867	2.53254	0.0113239	0.0444759
YLR196W	2328.48	0.266615	0.178785	1.49126	0.135892	0.272142
YJL203W	202.134	0.138244	0.135043	1.0237	0.305977	0.478537
snR49	8.72458	-0.232706	0.551823	-0.421704	0.673241	0.79366
YIL147C	865.736	0.189665	0.090815	2.08848	0.0367544	0.107314
YDL239C	122.831	-0.752466	0.320066	-2.35097	0.0187244	0.0647891
YML081C-A	1695.19	-1.45558	0.153907	-9.45757	3.15182e-21	2.25299e-19
YKL017C	261.511	-0.247141	0.13068	-1.8912	0.0585975	0.150037
YPL201C	557.645	-1.50749	0.169647	-8.88603	6.33288e-19	3.80976e-17
YBL018C	325.192	0.194444	0.203567	0.955184	0.339485	0.51222
YDR131C	229.269	0.186473	0.144641	1.28921	0.197325	0.355243
YIL012W	5.44903	0.151684	0.682075	0.222386	0.824014	0.893417
YEL031W	2745.53	-0.231906	0.131457	-1.76412	0.0777121	0.18252
YOL071W	504.821	0.298339	0.141212	2.1127	0.0346261	0.102429
YNR053C	2605.45	0.354948	0.214338	1.65602	0.0977178	0.214784
YDL063C	970.955	0.33932	0.20896	1.62385	0.104407	0.224717
YNL298W	948.406	-0.0851017	0.140709	-0.604807	0.545307	0.695922
YBR290W	598.023	-0.0419211	0.0978589	-0.428383	0.668372	0.789623
YNR075W	164.534	0.816483	0.190942	4.27608	1.9021e-05	0.000229308
YML113W	570.747	0.529876	0.170153	3.11411	0.00184501	0.0105064
YHR202W	367.855	-0.0201569	0.132762	-0.151828	0.879323	0.927886
YHR008C	4666.17	-1.11945	0.189491	-5.90768	3.46965e-09	8.61023e-08
YLR330W	1781.9	-0.160093	0.089966	-1.77949	0.0751602	0.179017
YFR051C	1585.82	-0.1958	0.104759	-1.86905	0.0616164	0.155862
YHL037C	6.24605	1.2234	0.636022	1.92352	0.0544145	0.142142
YHL009W-B	393.077	0.278548	0.195052	1.42807	0.153271	0.296679
YHL009W-A	10.1109	1.00166	1.8088	0.55377	0.579737	0.722412
YNR068C	131.141	0.0508236	0.192607	0.263871	0.791879	0.873698
YGR129W	162.186	0.194059	0.179777	1.07944	0.280391	0.450107
YFR004W	1092.83	-0.34962	0.0882709	-3.96076	7.47105e-05	0.000740524
YOR369C	9479.99	-0.35099	0.180021	-1.94971	0.0512102	0.135934
YOR025W	415.486	-0.582655	0.143721	-4.05407	5.03333e-05	0.000533726
YOR092W	444.246	0.050102	0.13321	0.376114	0.706832	0.818419
YML128C	1944.79	-0.954067	0.57197	-1.66804	0.0953085	0.211702
YGL070C	264.304	-0.178635	0.182943	-0.976449	0.328842	0.500999
YGL256W	671.996	0.308367	0.0861455	3.57961	0.000344108	0.00263325
YOL038C-A	32.7535	-0.146228	0.361173	-0.40487	0.685573	0.801748
YER184C	247.218	0.464101	0.125718	3.69161	0.000222837	0.00185473
YMR107W	373.958	1.47968	0.299242	4.94475	7.62409e-07	1.26568e-05
YER166W	1248.85	-0.204714	0.0825178	-2.48084	0.0131072	0.0495886
YHR015W	67.2503	-0.212199	0.256423	-0.827536	0.407933	0.577362
YCR027C	236.591	-0.192759	0.127325	-1.51392	0.130047	0.263653
YDL194W	587.926	-0.387474	0.111336	-3.48022	0.000500998	0.00360244
YDL009C	1.37094	0.487292	1.2257	0.397564	0.690952	NA
YIL021W	771.34	-0.0827681	0.113583	-0.728699	0.466186	0.62792
YNL198C	16.4861	0.0462898	0.370839	0.124825	0.900662	0.942222
YGL115W	576.696	-0.584445	0.135366	-4.31752	1.57793e-05	0.000195663
YBL053W	3.73546	0.370725	0.884189	0.419282	0.67501	0.794578
YBR077C	424.069	0.209521	0.113155	1.85163	0.0640797	0.160226
YDR176W	604.751	-0.204363	0.111034	-1.84054	0.065689	0.162643
YDR381W	1892.16	-0.144189	0.0910447	-1.58372	0.113257	0.239191
YGL103W	9890.57	-0.0831192	0.174371	-0.47668	0.63359	0.763828
YDR484W	202.916	-0.234444	0.231377	-1.01325	0.310939	0.482817
YOR207C	1533.82	0.13735	0.124262	1.10532	0.269019	0.438102
YNL183C	595.683	-0.262356	0.198319	-1.3229	0.18587	0.341732
YGR192C	94386.7	-0.0201352	0.135732	-0.148345	0.88207	0.929977
YBL045C	5156.23	-1.97427	0.103757	-19.0277	1.00488e-80	6.10563e-78
YMR045C	558.868	0.164399	0.277397	0.592649	0.553416	0.702544
YPR184W	1851.67	-1.64038	0.663979	-2.47054	0.0134911	0.0506044
YER064C	2110.25	0.546392	0.124381	4.39288	1.1186e-05	0.000142787
YNL218W	352.268	-0.0212914	0.109012	-0.195313	0.845148	0.905664
YLR407W	1031.45	0.684904	0.169849	4.03243	5.52041e-05	0.000570442
YBR088C	984.65	-0.410072	0.210193	-1.95093	0.0510651	0.135608
YLR076C	9.57856	-1.86824	0.557442	-3.35145	0.000803884	0.0054031
YBR055C	621.462	0.34977	0.112488	3.10938	0.0018748	0.0106361
YOR175C	735.303	-0.431001	0.111658	-3.86003	0.000113375	0.0010485
YNL329C	680.224	-0.055635	0.107913	-0.515553	0.606167	0.741806
YGL028C	2541.39	-0.369122	0.240288	-1.53617	0.124498	0.255557
YGR216C	279.697	-0.228425	0.175485	-1.30167	0.193028	0.34962
YNL012W	232.466	0.48071	0.160066	3.00319	0.00267163	0.0142769
YHR182C-A	14.5102	2.25444	0.464443	4.85409	1.20944e-06	1.91868e-05
YCR085W	3.28112	0.728714	0.874083	0.83369	0.404456	NA
YPL184C	883.738	0.114243	0.0955111	1.19613	0.231648	0.395813
YDR252W	57.6062	0.147042	0.251758	0.584062	0.559178	0.706758
YJL037W	84.7669	0.407245	0.229052	1.77796	0.0754101	0.179402
YDR054C	1266.68	0.371246	0.111273	3.33637	0.000848806	0.00564261
YOR157C	973.14	-0.298234	0.112947	-2.64048	0.00827878	0.0350499
YMR306C-A	2.52743	1.04616	1.03543	1.01036	0.312322	NA
YPR171W	389.077	-0.316471	0.114769	-2.75745	0.00582535	0.0264931
YKL103C	1152.77	0.00438723	0.196297	0.02235	0.982169	0.992294
YLR114C	896.892	-0.0068621	0.0875676	-0.0783635	0.937539	0.965747
YML037C	103.068	-0.18937	0.216949	-0.872881	0.382728	0.554742
YLR141W	113.151	-0.252839	0.185698	-1.36156	0.173336	0.324288
YDL089W	222.921	-0.332249	0.155601	-2.13526	0.0327399	0.0983818
YPL159C	1055.47	0.473603	0.111183	4.25969	2.04712e-05	0.000244367
YBR102C	537.302	-0.0754487	0.101199	-0.745546	0.455942	0.619987
YDR096W	718.563	-0.622378	0.289376	-2.15076	0.0314953	0.095482
YDR055W	11463.8	0.44168	0.1307	3.37933	0.000726631	0.00497186
YBR175W	213.901	-0.337899	0.135433	-2.49495	0.0125976	0.0481734
YPL046C	117.95	-0.00275108	0.175697	-0.015658	0.987507	0.994381
YLR315W	59.8239	-0.319148	0.25721	-1.2408	0.214678	0.376264
YKL196C	1009.22	-0.195607	0.155707	-1.25625	0.209025	0.369196
YFR021W	377.203	-0.0828589	0.136957	-0.605001	0.545179	0.695905
YNL129W	92.5902	-0.226065	0.226002	-1.00028	0.317174	0.489357
YJR013W	280.483	-0.0996298	0.124295	-0.801559	0.422808	0.591522
YDL176W	335.396	0.107734	0.140639	0.766035	0.443656	0.611738
YKR027W	324.39	-0.286325	0.136874	-2.09189	0.0364483	0.106574
YKL034W	508.665	-0.278767	0.172813	-1.61311	0.106721	0.228564
YKL061W	129.255	-0.103678	0.15828	-0.655027	0.51245	0.668047
YJR042W	817.953	-0.110713	0.0970647	-1.14061	0.254032	0.42334
YMR281W	254.901	-0.21856	0.128192	-1.70494	0.0882048	0.200874
YKL169C	2.07738	-1.31621	1.24806	-1.05461	0.291604	NA
YDR241W	7.76147	0.869492	0.686402	1.26674	0.205248	0.36518
YFL027C	329.31	0.226691	0.130827	1.73274	0.0831411	0.192517
YPL133C	393.339	-0.00219555	0.1077	-0.0203857	0.983736	0.993063
YMR302C	943.721	-0.492657	0.14961	-3.29295	0.000991431	0.00639204
YBR230W-A	298.79	-0.42842	0.190875	-2.2445	0.0248002	0.0796525
YMR189W	486.21	-0.370387	0.573909	-0.645375	0.518684	0.673835
YBR204C	462.877	-0.0778882	0.143167	-0.544037	0.586416	0.727601
YDL223C	868.549	-0.115001	0.477878	-0.240649	0.809827	0.885621
YNR023W	457.983	0.00213967	0.107993	0.0198131	0.984192	0.993063
YOL096C	341.791	-0.238583	0.185509	-1.2861	0.19841	0.356984
YAL004W	1.08403	-1.39071	1.67405	-0.830742	0.406119	NA
YBR259W	324.914	0.0933723	0.138241	0.67543	0.499403	0.657502
YCL032W	372.007	-0.29402	0.126245	-2.32895	0.0198615	0.0675691
YNL147W	476.896	-0.147624	0.134687	-1.09605	0.273056	0.442424
YBR222C	1519.69	0.231075	0.0987011	2.34116	0.0192239	0.066066
YOR306C	4017.93	2.04571	0.298683	6.84911	7.43119e-12	2.80447e-10
YNL091W	1458.11	0.0343739	0.0907793	0.378653	0.704945	0.817414
YER025W	2438.94	-0.04272	0.120215	-0.355363	0.722318	0.829328
YMR226C	1795.32	-0.157564	0.124154	-1.26911	0.204402	0.36439
YHL012W	32.4483	1.01945	0.333422	3.05753	0.00223172	0.0123606
YOL086C	45113.6	0.126084	0.153006	0.824042	0.409916	0.579086
YPL273W	1219.01	-0.339616	0.119783	-2.83525	0.00457895	0.0220283
YGR015C	184.672	-0.24994	0.155494	-1.60739	0.107968	0.230504
YDR525W	1.3095	1.33498	1.51004	0.884065	0.376661	NA
YGL051W	5.01595	-0.269404	0.828978	-0.324983	0.745194	0.842066
snR189	3.60278	0.199533	0.720842	0.276806	0.781929	0.867288
YER178W	3753.61	-0.387656	0.106021	-3.65641	0.000255767	0.00209158
YOL003C	264.15	-0.290611	0.124919	-2.3264	0.0199974	0.0677647
YPL222W	585.856	-0.171731	0.166375	-1.0322	0.30198	0.474575
YBR137W	462.266	-0.0315994	0.116559	-0.271102	0.786313	0.870719
YOR320C	441.406	-0.233064	0.109653	-2.12546	0.0335479	0.09992
YOL138C	558.523	-0.0707664	0.109063	-0.648855	0.516432	0.67134
YDR533C	1971.72	0.987688	0.207371	4.76291	1.90819e-06	2.92373e-05
tL(CAA)L	2.46806	-0.394398	0.944299	-0.417663	0.676194	NA
YIL080W	1264.17	0.28718	0.132261	2.17132	0.0299072	0.0915055
YOL038W	1353.83	-0.340016	0.128151	-2.65326	0.0079719	0.0341108
YDR183C-A	21.258	0.33684	0.479978	0.701782	0.482815	0.641782
YKL211C	762.142	-0.247911	0.144228	-1.71888	0.0856366	0.197112
YLL002W	175.804	-0.266733	0.169575	-1.57295	0.115729	0.242724
YLR424W	240.365	0.121492	0.121127	1.00301	0.315855	0.487812
YCL066W	1.31429	-3.03937	1.64773	-1.84458	0.065098	NA
YER043C	9408.22	-0.450545	0.139038	-3.24044	0.00119345	0.00739939
YCL059C	1093.44	0.379204	0.210696	1.79976	0.0718982	0.173734
YLR095C	624.532	-0.060781	0.110189	-0.551606	0.581218	0.723804
YBR034C	3917.99	0.734937	0.209575	3.5068	0.000453536	0.00330418
YLR040C	115.282	0.738628	0.16763	4.40631	1.05147e-05	0.000134784
YJR063W	430.808	0.285295	0.230902	1.23557	0.216618	0.378428
YKR105C	6.65205	1.18544	0.88374	1.34139	0.179792	0.333563
YDL157C	520.758	-0.0545524	0.204018	-0.26739	0.789169	0.872451
YJL184W	276.762	0.00700768	0.242216	0.0289316	0.976919	0.990866
YDL040C	1334.5	-0.0628986	0.0850601	-0.739461	0.459627	0.622813
YDL015C	1127.24	-0.120261	0.17462	-0.688703	0.49101	0.649125
YKR086W	624.417	0.0506674	0.102254	0.495504	0.620244	0.751693
YML041C	195.159	-0.136116	0.133156	-1.02223	0.306672	0.47913
YER078C	300.287	-0.453308	0.142606	-3.17874	0.00147915	0.00880244
YMR204C	131.79	-0.235668	0.220557	-1.06851	0.28529	0.455683
YML014W	308.929	0.0763645	0.153375	0.497893	0.61856	0.750278
YKR071C	1260.36	0.567247	0.167138	3.39389	0.000689065	0.00475768
YGL261C	3.41696	-1.79217	1.02517	-1.74817	0.0804346	0.187609
YOR233W	833.581	0.133968	0.104348	1.28386	0.199192	0.35765
YMR179W	399.265	-0.314244	0.138453	-2.26967	0.0232276	0.0756652
YMR013C-A	13.7177	0.36573	0.476949	0.766811	0.443194	0.611455
YGR280C	1171.15	0.711322	0.222967	3.19026	0.00142146	0.00854285
YGR237C	485.659	-0.377196	0.226188	-1.66762	0.0953904	0.211762
YEL069C	4.96888	0.612906	0.655493	0.935032	0.349772	0.522808
YKL120W	630.288	-0.0486181	0.180194	-0.26981	0.787306	0.87111
YKL175W	1045.72	-0.28731	0.0959404	-2.99467	0.00274745	0.0145922
YLR381W	284.082	-0.0418475	0.134282	-0.311638	0.755315	0.848769
YMR011W	2690.51	2.09804	0.716322	2.92891	0.0034015	0.0173823
YDL200C	333.379	0.186959	0.157846	1.18444	0.236239	0.401171
YJR009C	11868.2	0.0686287	0.147748	0.464499	0.64229	0.769833
YER092W	346.955	0.113297	0.18249	0.62084	0.534705	0.687491
YLR214W	582.25	0.321689	0.146543	2.19519	0.0281501	0.087909
YCR054C	251.737	0.367533	0.139003	2.64407	0.00819151	0.0347538
YCR013C	13.3388	-1.46369	0.53639	-2.72877	0.00635709	0.028485
YFL004W	631.159	-0.384157	0.115561	-3.32428	0.000886483	0.0058293
YIR017W-A	1.61431	-0.828837	1.15453	-0.717899	0.47282	NA
YGL183C	21.9327	0.418523	0.307687	1.36022	0.173759	0.324849
YMR153W	616.605	0.244295	0.11331	2.15598	0.031085	0.0946255
YMR124W	2057.48	0.354994	0.123148	2.88266	0.00394337	0.0195189
YDR003W-A	24.1456	0.0833769	0.493725	0.168873	0.865896	0.919306
YPR103W	1122.7	-0.327668	0.0897155	-3.6523	0.000259905	0.00211867
YPL085W	1045.8	-0.0409483	0.150499	-0.272085	0.785557	0.870041
YPR152C	294.551	0.369359	0.122141	3.02403	0.00249435	0.0134957
YJL052W	12826.1	0.199112	0.222204	0.896078	0.370211	0.543552
YDR300C	614.889	-0.142529	0.192698	-0.73965	0.459512	0.622813
YGL087C	749.189	0.136778	0.129349	1.05743	0.290315	0.461285
YHR007C-A	17.4268	-1.21273	0.470377	-2.57821	0.0099313	0.0401214
YPR080W	73490	0.230757	0.160228	1.44018	0.149816	0.291477
YGR172C	308.451	-0.320589	0.136728	-2.34471	0.0190417	0.0655879
YGR105W	283.817	-0.33792	0.182206	-1.8546	0.063653	0.159421
YBR269C	502.74	-0.335726	0.158636	-2.11633	0.0343166	0.101711
YDR283C	488.165	-0.0940586	0.130219	-0.722309	0.470105	0.63124
YLR281C	41.3909	0.236287	0.27089	0.872264	0.383064	0.554742
YER007C-A	652.546	-0.255353	0.115595	-2.20902	0.027173	0.0855467
YOR049C	70.5177	2.05376	0.402788	5.09887	3.41689e-07	6.0003e-06
YER133W-A	1.71381	0.291269	1.09712	0.265486	0.790635	NA
YBR125C	692.281	0.126993	0.124743	1.01804	0.308661	0.480878
YJL094C	451.174	-0.0611538	0.167087	-0.365999	0.714366	0.824091
YGL043W	668.961	0.114597	0.123098	0.930938	0.351886	0.525063
YNL166C	821.829	0.286819	0.15126	1.8962	0.0579331	0.148838
snR68	13.9852	0.681168	0.39224	1.73661	0.0824561	0.191369
snR69	1.56143	0.539043	1.20227	0.448353	0.653898	NA
snR66	9.21218	-0.269202	0.569548	-0.472658	0.636457	0.765765
snR67	16.016	1.49345	0.410884	3.63471	0.000278292	0.0022278
snR62	28.4163	0.549227	0.311304	1.76428	0.0776849	0.18252
snR63	23.7316	-1.08108	0.365804	-2.95535	0.0031231	0.0162049
YAL067C	133.792	-1.5816	0.180969	-8.7396	2.33946e-18	1.38006e-16
YIL132C	79.0112	0.000359386	0.18371	0.00195627	0.998439	0.999106
YIL145C	676.055	-0.0281922	0.182456	-0.154515	0.877204	0.927161
YER087C-A	5.17586	-0.858502	0.788264	-1.0891	0.276108	0.445231
YLR194C	3411.72	0.084989	0.144753	0.587129	0.557117	0.70507
YKL015W	673.682	0.0285314	0.131395	0.217142	0.828098	0.895448
YJR089W	530.356	0.0463057	0.112362	0.412111	0.680258	0.797309
YPL110C	1274.94	0.425623	0.132031	3.22366	0.00126563	0.00773637
YJL201W	377.6	-0.642874	0.124955	-5.14483	2.67762e-07	4.84202e-06
YLR146W-A	194.678	0.0643404	0.163432	0.393683	0.693815	0.808055
YKL040C	502.785	0.00990696	0.0918015	0.107917	0.914061	0.95168
YLR249W	44844.1	0.557705	0.213333	2.61425	0.00894229	0.0371129
YGL158W	203.382	2.48049	0.253428	9.78775	1.2709e-22	1.05107e-20
YOL073C	266.605	-0.363512	0.176505	-2.0595	0.0394463	0.113054
YPL203W	758.275	-0.46316	0.235266	-1.96867	0.048991	0.131596
YNR055C	1125.33	0.0511473	0.103087	0.496158	0.619783	0.751357
YIL014W	748.603	0.0951472	0.106604	0.892529	0.372109	0.544804
YHR200W	1230.41	-0.381025	0.124171	-3.06854	0.00215104	0.0120126
YDR184C	713.791	0.51945	0.195471	2.65743	0.00787381	0.033834
YDR133C	1468.25	-0.261248	0.155268	-1.68257	0.0924589	0.207477
YML115C	888.78	-0.0414511	0.107882	-0.384227	0.700811	0.813884
YNL221C	1172.94	0.401134	0.162541	2.46789	0.0135912	0.0507563
YOL055C	885.226	0.558875	0.0887479	6.29733	3.02818e-10	9.43551e-09
YNL108C	196.916	0.271471	0.176392	1.53903	0.123798	0.254767
YFR053C	13567	0.210479	0.140175	1.50154	0.133216	0.268494
YIL049W	164.184	0.143776	0.286718	0.501453	0.616052	0.748926
YLR336C	719.454	0.383637	0.183113	2.09508	0.036164	0.105946
YFR002W	847.352	-0.0421134	0.101428	-0.415205	0.677992	0.796034
YOR027W	2745.82	0.226892	0.161924	1.40123	0.161147	0.307418
YGR023W	749.474	-0.162364	0.199422	-0.814174	0.415545	0.584716
YGL072C	22.084	0.942146	0.32277	2.91894	0.00351223	0.0177836
YGL258W	6.31703	1.83961	0.7237	2.54195	0.0110237	0.0435782
YDL196W	1.19869	0.355128	1.34794	0.26346	0.792196	NA
YHR100C	268.468	-0.283119	0.160322	-1.76594	0.0774063	0.182508
YBR057C	714.258	0.183073	0.112938	1.62099	0.105019	0.225634
YPL269W	195.648	-0.306283	0.159624	-1.91878	0.0550122	0.143334
YER186C	327.504	-0.581937	0.127784	-4.55408	5.26141e-06	7.23266e-05
YER164W	938.721	0.0417596	0.106035	0.393828	0.693708	0.808055
YER131W	3826.16	-0.270601	0.187625	-1.44224	0.149233	0.290716
YCL058C	95.6743	-1.06787	0.206924	-5.16066	2.46083e-07	4.47263e-06
YMR245W	2.94557	-0.335968	0.877878	-0.382704	0.701939	NA
YHR027C	2533.65	-0.32253	0.107127	-3.01072	0.00260627	0.0140263
YGL113W	360.974	0.0696966	0.117755	0.591876	0.553933	0.702798
YGR009C	1241.47	0.288153	0.107541	2.67948	0.0073737	0.0322321
YGL105W	2461.03	-0.372709	0.0981035	-3.79914	0.000145198	0.00129767
YEL019C	179.794	0.632838	0.150402	4.20765	2.58038e-05	0.000296939
YPR186C	340.913	0.251829	0.112221	2.24405	0.0248291	0.0796525
YGR194C	570.535	-0.903876	0.222476	-4.0628	4.84867e-05	0.000517693
YDR486C	551.242	-0.00905086	0.129065	-0.0701267	0.944093	0.968644
YBL047C	2125.23	-0.293755	0.185446	-1.58405	0.113183	0.239117
YNL293W	700.483	0.193511	0.137963	1.40262	0.16073	0.307008
YLL023C	465.196	-0.540946	0.222352	-2.43283	0.0149811	0.0549378
YMR032W	311.61	-0.87351	0.145097	-6.02018	1.74228e-09	4.60265e-08
YMR193C-A	2.52655	-0.195681	0.974485	-0.200805	0.840851	NA
YDL129W	140.61	-0.0282873	0.237145	-0.119283	0.905051	0.945349
YPL099C	275.741	-0.0969221	0.155853	-0.62188	0.534021	0.687293
YGL026C	2517.39	0.246367	0.110029	2.23912	0.0251482	0.080506
YDR201W	125.043	-0.423856	0.232317	-1.82447	0.0680809	0.167068
YDR254W	131.809	-0.14175	0.181651	-0.780343	0.435189	0.603617
YGR263C	354.22	0.497536	0.123273	4.03606	5.43564e-05	0.0005636
YNL045W	872.828	-0.369701	0.134366	-2.75144	0.00593338	0.0268438
YNL010W	1459.87	-0.15839	0.108575	-1.4588	0.144619	0.284647
YJL222W	393.638	0.927837	0.222946	4.16172	3.15861e-05	0.000353438
YGR214W	6970.63	-0.342384	0.150751	-2.27118	0.0231358	0.075513
YPR002W	671.889	0.715109	0.250851	2.85074	0.00436179	0.0211848
YCR083W	437.154	0.0639078	0.170561	0.374691	0.70789	0.818688
YNL310C	296.585	0.0827966	0.177509	0.466436	0.640904	0.769135
YDR052C	1027.07	0.150771	0.118939	1.26762	0.204932	0.364734
YPR173C	1259.99	0.0520654	0.11901	0.437486	0.661759	0.784709
YGR249W	116.228	0.339899	0.318558	1.06699	0.285976	0.456659
YJL031C	471.694	0.158882	0.116575	1.36292	0.172908	0.323756
YDL021W	462.442	-0.439666	0.29415	-1.4947	0.134994	0.27079
YLR143W	469.945	0.247811	0.127421	1.94483	0.0517959	0.137129
YEL073C	153.617	-0.101277	0.237248	-0.426882	0.669466	0.790607
YDR524W-C	8.77017	-0.523855	0.583498	-0.897784	0.369301	0.543179
YDR079C-A	142.116	0.210923	0.191811	1.09964	0.271489	0.44118
YML035C	1410.86	0.354998	0.169914	2.08928	0.0366823	0.107155
YFL010W-A	1.42883	-0.986807	1.38202	-0.71403	0.475209	NA
YLR112W	20.1521	-0.480254	0.358986	-1.33781	0.180959	0.335114
YFL025C	509.267	0.0031405	0.164059	0.0191425	0.984727	0.993063
YKL009W	1941.36	0.354133	0.21624	1.63768	0.101488	0.22078
YFL052W	230.128	-0.105381	0.25636	-0.411065	0.681025	0.797899
YNL307C	1027.27	-0.827794	0.0860624	-9.61854	6.67729e-22	5.0714e-20
YDR094W	63.3327	-0.0771148	0.291187	-0.264829	0.791141	0.87331
YJL126W	250.442	0.165806	0.131667	1.25928	0.207929	0.368224
YJL159W	34749.1	0.0239809	0.120368	0.199229	0.842083	0.903394
YKL141W	2671.04	-1.79796	0.109755	-16.3815	2.59118e-60	7.87201e-58
YPL033C	27.6681	0.930462	0.367342	2.53296	0.0113104	0.0444513
YLR317W	62.4723	-0.171345	0.228608	-0.749516	0.453546	0.618613
YCR076C	334.836	0.50994	0.153316	3.32607	0.000880814	0.00581088
YKL138C-A	158.597	0.220844	0.180699	1.22217	0.221644	0.384226
YDR376W	534.949	-0.127763	0.0967592	-1.32042	0.186695	0.342707
YKL194C	391.429	-0.303839	0.126253	-2.40658	0.0161025	0.0576879
YFR023W	110.9	0.815367	0.192577	4.23399	2.29583e-05	0.000268775
YNL127W	349.496	0.0914644	0.142748	0.640742	0.52169	0.676294
YPL182C	2.047	-0.725913	1.19714	-0.606372	0.544267	NA
YLR280C	32.4914	0.290127	0.397074	0.730662	0.464986	0.626637
YJR040W	492.622	-0.0199996	0.137492	-0.14546	0.884347	0.93157
YPR119W	524.765	-0.777355	0.135367	-5.74256	9.3254e-09	2.11422e-07
YJR015W	482.284	0.289627	0.105708	2.73987	0.00614632	0.0276425
YHR051W	1900.23	-2.33058	0.154366	-15.0978	1.67469e-51	3.63407e-49
YKR029C	410.145	-0.0354867	0.139637	-0.254135	0.799391	0.879056
YKL036C	1.43758	0.35143	1.31947	0.266341	0.789977	NA
YJL104W	2549.32	1.91929	0.13646	14.0649	6.2452e-45	1.08417e-42
YPR010C-A	1518.54	-2.01673	0.185125	-10.8939	1.23284e-27	1.26961e-25
YPL019C	658.542	0.0372118	0.135358	0.274913	0.783383	0.868266
YDL174C	1372.69	-0.707818	0.130266	-5.43364	5.52171e-08	1.11833e-06
YMR194C-B	164.701	0.538562	0.149872	3.59348	0.000326287	0.00253519
YMR194C-A	4.8594	-0.960692	0.792319	-1.21251	0.225318	0.388489
YDL103C	671.895	-0.447725	0.130773	-3.42369	0.000617777	0.00429967
YMR287C	437.534	-0.0448049	0.158092	-0.283409	0.776863	0.863244
YBR220C	521.314	-0.167389	0.127754	-1.31025	0.190112	0.346937
YPL131W	15428.2	-0.126448	0.152303	-0.830237	0.406405	0.575866
YIL115C	1413.91	-0.354137	0.12769	-2.77341	0.00554729	0.0255344
YOL101C	181.018	-0.298995	0.266763	-1.12082	0.262362	0.432026
YJL088W	966.55	-0.330803	0.0995111	-3.32429	0.000886455	0.0058293
YHR158C	795.884	-0.146935	0.115473	-1.27245	0.203212	0.363469
YKL033W-A	477.954	-0.539637	0.143021	-3.77312	0.000161219	0.00141556
YGR155W	6704.77	0.289464	0.162638	1.77981	0.0751075	0.179017
YMR300C	1239.32	-0.238057	0.264735	-0.899228	0.368531	0.542782
YFR049W	628.972	-1.44401	0.172283	-8.38162	5.22046e-17	2.85761e-15
YBL028C	553.922	0.338023	0.210158	1.60842	0.107742	0.230265
YDL221W	12.9582	0.548606	0.417763	1.3132	0.189116	0.345746
YKL089W	271.968	0.0800206	0.186671	0.428672	0.668162	0.789527
YOR006C	757.189	0.598415	0.151593	3.94751	7.89674e-05	0.000772635
YLR277C	497.578	-0.283796	0.120271	-2.35963	0.0182933	0.0636597
YJR157W	8.65595	1.00069	0.543416	1.84148	0.0655511	0.162434
YGR086C	3483.85	-1.06345	0.136579	-7.78633	6.89834e-15	3.38019e-13
YNL333W	380.28	-1.14166	0.181025	-6.30666	2.85119e-10	8.97609e-09
YAL002W	848.398	0.0110374	0.16889	0.0653527	0.947893	0.97074
YHR018C	1119.32	-1.42177	0.165354	-8.59835	8.08688e-18	4.63546e-16
YDR408C	315.813	-0.048346	0.156765	-0.308398	0.75778	0.850595
YPL067C	1623.84	-0.418442	0.168628	-2.48146	0.0130847	0.0495342
YDR274C	0.946778	0.0760566	1.66786	0.0456013	0.963628	NA
YKR035W-A	563.921	-0.241548	0.125488	-1.92487	0.0542459	0.141885
YNL141W	1963.79	1.34977	0.306583	4.40264	1.06944e-05	0.000136798
YKR090W	607.012	0.0768964	0.119743	0.642179	0.520757	0.675805
YMR220W	687.091	-0.0816445	0.122058	-0.668901	0.503559	0.66154
YOR308C	400.653	0.244242	0.116726	2.09245	0.0363987	0.106531
YDR523C	93.1238	0.684084	0.205394	3.3306	0.000866587	0.00574197
YPL220W	5968.7	-0.164723	0.191078	-0.862069	0.38865	0.559487
YPL275W	56.8812	-0.0724329	0.321874	-0.225035	0.821952	0.89134
YGR017W	593.828	-0.158443	0.147927	-1.07109	0.284128	0.454614
YDR031W	358.139	-0.479867	0.218579	-2.19539	0.0281354	0.087909
YOL005C	477.166	-0.269644	0.147883	-1.82336	0.0682494	0.167413
YOR213C	323.149	0.228313	0.134067	1.70298	0.0885712	0.20146
YEL050C	1016.98	-0.384197	0.102318	-3.75495	0.000173376	0.00150275
YGL224C	305.867	0.204143	0.132133	1.54499	0.122349	0.252597
YBR206W	173.097	-0.237119	0.173631	-1.36565	0.172049	0.322645
YNL268W	3172.96	0.52088	0.169033	3.08152	0.00205946	0.0115757
YDR535C	8.67985	-1.58738	0.659032	-2.40866	0.0160113	0.057497
YGR039W	57.5946	0.679517	0.249332	2.72535	0.00642332	0.0287394
YER141W	1067.89	-0.545574	0.136865	-3.98621	6.71374e-05	0.00067328
YKL213C	968.185	-0.463653	0.108019	-4.29234	1.76802e-05	0.000217459
YGR031W	595.601	0.0555788	0.133579	0.416076	0.677355	0.795968
YLL029W	1569.32	0.0327336	0.104045	0.314609	0.753058	0.847173
YCL064C	147.757	2.81085	0.299487	9.38554	6.2593e-21	4.32176e-19
YML029W	679.484	0.00534956	0.100885	0.0530263	0.957711	0.977225
YJR154W	205.195	0.587266	0.201426	2.91555	0.00355067	0.0179036
YCR048W	469.313	0.268787	0.111623	2.40799	0.0160406	0.0575339
YCR033W	1282.56	-0.0160439	0.125913	-0.12742	0.898608	0.940235
YDR104C	412.67	0.297358	0.116857	2.54463	0.0109392	0.0433291
YDR222W	75.1883	0.37	0.339803	1.08887	0.276212	0.445281
YBL039W-B	65.8945	-0.157805	0.304389	-0.518431	0.604158	0.740392
YLR042C	76.4102	-0.174863	0.373036	-0.468756	0.639244	0.768277
YIR039C	593.4	-0.0531166	0.181249	-0.293059	0.769477	0.857547
YKR059W	6393.06	-0.263268	0.141747	-1.8573	0.0632682	0.158654
YBR032W	17.6346	-1.88774	0.599681	-3.1479	0.00164449	0.00959844
YNL202W	386.862	0.145013	0.133593	1.08549	0.277705	0.446858
YJL186W	1410.78	-0.00329126	0.140851	-0.023367	0.981358	0.991804
YER023W	1122.93	-0.614366	0.131541	-4.67053	3.00424e-06	4.3985e-05
YDR399W	3392.5	0.411387	0.20684	1.98892	0.0467102	0.127212
YML016C	1830.98	0.0957743	0.110216	0.868967	0.384865	0.556109
YOR388C	76.5267	0.742753	0.338831	2.1921	0.028372	0.0882232
YKR084C	647.661	-0.225405	0.0864189	-2.60829	0.00909961	0.0375096
YDL017W	309.826	-0.0381105	0.106972	-0.356267	0.72164	0.828863
YBR192W	560.597	0.134717	0.121008	1.1133	0.265582	0.434835
YJR142W	541.679	0.106361	0.133733	0.795326	0.426424	0.594999
YGL263W	1.45995	2.17554	1.66484	1.30676	0.191295	NA
YGR282C	17886.2	0.256969	0.0937057	2.7423	0.006101	0.0274998
YJL005W	869.052	-0.403432	0.247999	-1.62675	0.103791	0.223787
YJL050W	1784.75	0.448933	0.216632	2.07233	0.0382346	0.110656
YDR170W-A	65.3514	0.635165	0.21277	2.98523	0.00283368	0.0149587
YDR248C	198.083	-0.580172	0.203918	-2.84513	0.00443932	0.021485
YDL202W	617.231	0.0879711	0.139955	0.628566	0.529633	0.682719
YML083C	18.9453	1.43665	0.46515	3.08857	0.00201119	0.0113358
YLR216C	2556.76	0.353151	0.146644	2.40823	0.0160302	0.0575307
YMR017W	76.5204	0.836668	0.182113	4.59422	4.34366e-06	6.09517e-05
YKR033C	1.81029	2.76433	1.36702	2.02216	0.0431595	NA
YER090W	1095.95	-0.213918	0.102981	-2.07726	0.0377772	0.109668
YCR015C	144.568	0.179473	0.142596	1.25861	0.208171	0.368546
YDR159W	557.553	-0.0550735	0.164452	-0.334891	0.737707	0.838109
YGL185C	343.253	0.300611	0.143747	2.09124	0.0365063	0.106692
YMR151W	8.29873	-0.680431	0.577735	-1.17776	0.238894	0.40459
YOR165W	1000.4	-0.0907575	0.0968012	-0.937566	0.348468	0.5215
YDL086C-A	17.42	0.405738	0.356796	1.13717	0.255467	0.424452
YPR150W	16.6453	-0.694726	0.355967	-1.95166	0.0509785	0.135437
YDR169C-A	3.5923	-0.204023	0.976194	-0.208999	0.834449	0.899435
YPR105C	579.856	-0.162513	0.121962	-1.33249	0.182699	0.337616
YOR130C	182.18	-0.2905	0.137833	-2.10763	0.0350632	0.10347
YPL083C	246.801	0.252488	0.122143	2.06715	0.0387205	0.111695
YDR357C	908.166	-0.391706	0.178507	-2.19434	0.0282108	0.0879575
YJL109C	1845.42	0.513968	0.248652	2.06701	0.0387329	0.111695
YJR021C	292.959	0.28488	0.121983	2.33541	0.0195222	0.066915
YGL089C	2.66705	0.369858	0.975066	0.379316	0.704453	NA
YDR097C	793.597	0.0702795	0.137546	0.510952	0.609385	0.744196
YGR170W	543.179	-0.33178	0.101399	-3.27201	0.00106785	0.00677007
YOL148C	391.519	-0.0686442	0.135637	-0.506087	0.612796	0.746611
YPR082C	338.489	-0.561724	0.168776	-3.32821	0.000874052	0.00577882
YJR129C	185.052	0.687922	0.229922	2.99199	0.0027717	0.0146953
YDR281C	13.637	0.446459	0.519946	0.858665	0.390526	0.561352
YGL203C	1093.69	0.28219	0.120698	2.33799	0.0193878	0.0665537
YDR008C	21.2022	1.15864	0.322937	3.5878	0.000333478	0.00256914
YBR127C	4022.01	-0.10624	0.0886103	-1.19896	0.230545	0.394368
YOR047C	309.913	0.0400519	0.186688	0.214539	0.830127	0.896525
YAL061W	270.622	-0.648455	0.50616	-1.28113	0.200149	0.359263
YIL130W	1250.09	0.381965	0.192942	1.97969	0.0477382	0.129276
YOL160W	14.1118	1.03406	0.435614	2.37381	0.0176057	0.0618081
YDR368W	956.544	-0.134121	0.137376	-0.976303	0.328914	0.500999
YMR299C	428.908	0.26541	0.134845	1.96826	0.0490385	0.131665
YDR016C	91.4146	-0.707675	0.22564	-3.1363	0.00171097	0.00993867
YLR234W	178.863	-0.264886	0.148251	-1.78675	0.0739783	0.176965
YJL167W	3110.13	-0.811547	0.127618	-6.35918	2.02829e-10	6.52058e-09
YBR149W	1419.73	-0.855104	0.210046	-4.07104	4.68045e-05	0.00050156
YDR088C	309.483	-0.0163198	0.105342	-0.154922	0.876883	0.927161
YCR020C-A	210.72	0.0116669	0.187652	0.0621733	0.950425	0.972377
YKL042W	264.84	-0.0266458	0.143852	-0.18523	0.853048	0.911306
YNL066W	1048.99	-0.580952	0.159238	-3.64833	0.000263949	0.00214405
YPL112C	502.586	0.117273	0.135286	0.866851	0.386024	0.556857
YKL013C	922.149	-0.323713	0.122227	-2.64845	0.00808627	0.0344313
YHR037W	879.314	-0.327011	0.167261	-1.95509	0.0505722	0.134476
YOL028C	252.254	-0.139454	0.12835	-1.08652	0.27725	0.44648
YNR057C	187.016	0.122716	0.164239	0.747179	0.454956	0.619384
YDR186C	2132.59	0.297849	0.161412	1.84528	0.0649975	0.161854
YML117W	1732.99	-0.00382453	0.1451	-0.0263579	0.978972	0.991372
YHR206W	1157.31	0.117788	0.143646	0.819986	0.412224	0.581536
YOL122C	925.865	0.0484938	0.112054	0.432773	0.665179	0.787228
YNL223W	267.54	-0.000679597	0.179591	-0.00378414	0.996981	0.998789
YOL053W	428.805	-0.435919	0.136433	-3.19512	0.00139771	0.0084355
YFR055W	146.125	0.978025	0.196661	4.97315	6.58721e-07	1.10116e-05
YGR027W-A	207.387	0.558735	1.97617	0.282736	0.77738	0.863577
YGR027W-B	2218.85	-0.0531011	0.217424	-0.244229	0.807054	0.883383
YLR442C	664.601	-0.0153207	0.188186	-0.0814127	0.935114	0.964807
YJR103W	1105.77	-0.244369	0.142559	-1.71416	0.0864994	0.198317
YLR343W	177.079	0.710426	0.131272	5.41187	6.23714e-08	1.25486e-06
YOR021C	1130.5	0.0942096	0.164893	0.571339	0.56777	0.713057
YER133W	2301.49	-0.0834851	0.144544	-0.577577	0.563549	0.710207
YNL089C	2.08284	-1.50786	1.13742	-1.32568	0.184944	NA
YER162C	462.968	0.224441	0.118072	1.90089	0.0573169	0.14788
YDL190C	703.293	-0.256497	0.1282	-2.00075	0.0454188	0.124702
YHR102W	968.306	0.200342	0.106576	1.8798	0.0601352	0.153264
YBR051W	1.73319	-0.166687	1.03241	-0.161455	0.871735	NA
YMR243C	2043.04	-0.0582998	0.114641	-0.508544	0.611072	0.74539
YMR235C	1172.69	-0.0492421	0.0981568	-0.501667	0.615902	0.748893
YHR139C	38.6812	-0.179705	0.357405	-0.502806	0.615101	0.748369
YOR132W	852.521	-0.196408	0.137928	-1.42399	0.15445	0.298012
YPR188C	438.978	0.155445	0.102656	1.51423	0.129967	0.263579
YNL284C-B	586.419	0.367358	0.167876	2.18827	0.02865	0.0888603
YOR374W	3450.33	-1.60987	0.195675	-8.22728	1.91511e-16	1.03895e-14
YLL025W	39.248	0.222938	0.297331	0.749796	0.453378	0.618613
YCL007C	3.80125	0.368636	0.75535	0.488034	0.625526	0.756326
YGL107C	762.084	-0.0812526	0.0960894	-0.845594	0.397779	0.567735
YDR433W	262.999	-0.452278	0.180768	-2.50198	0.0123501	0.047493
YBL049W	708.949	0.521048	0.128901	4.04225	5.29409e-05	0.000553783
YER057C	1408.37	0.0981883	0.135969	0.722138	0.470209	0.63124
YKR010C	407.649	-0.183963	0.131942	-1.39427	0.163235	0.31011
YMR034C	180.557	0.139312	0.130763	1.06538	0.286705	0.457464
YLR085C	396.128	-0.120218	0.121282	-0.991229	0.321574	0.494324
YOR179C	226.23	0.353529	0.15377	2.29908	0.0215002	0.0714245
YDR514C	439.132	0.000133028	0.143782	0.000925205	0.999262	0.999426
YCR081W	359.257	0.310941	0.216511	1.43615	0.150961	0.293141
YDR423C	314.73	0.0546021	0.154041	0.354464	0.722991	0.829818
YPR004C	1133.09	-0.360354	0.111119	-3.24296	0.00118297	0.00734188
YGR261C	557.053	-0.103013	0.100581	-1.02417	0.305753	0.478475
YGR180C	4877.61	0.0340204	0.106459	0.319564	0.749299	0.844507
YJL019W	358.339	0.00237615	0.143508	0.0165576	0.98679	0.993988
YMR116C	10064.5	-0.217332	0.184184	-1.17997	0.238011	0.403391
YNL047C	361.879	-0.273741	0.112634	-2.43036	0.0150836	0.0551433
YDR256C	143.963	0.127156	0.176624	0.719925	0.471571	0.631951
YGL030W	6538.84	-0.204819	0.183322	-1.11726	0.263883	0.433808
YJL033W	1781.52	0.251533	0.206518	1.21797	0.223235	0.386212
YOR182C	3027.11	-0.251635	0.162605	-1.54753	0.121736	0.251502
YDR050C	15326.8	-0.306902	0.129108	-2.3771	0.0174495	0.061534
YGR061C	1828.16	-0.349495	0.264228	-1.3227	0.185935	0.341732
YOR153W	10329.1	2.72021	0.121439	22.3997	3.96314e-111	6.02001e-108
YPL241C	86.1252	-0.282513	0.221967	-1.27277	0.2031	0.363379
SRG1	311.743	1.15311	0.210451	5.47924	4.27156e-08	8.79797e-07
YPR059C	3.80978	-2.13488	0.83689	-2.55096	0.0107426	0.0427035
YPR022C	945.829	-0.254543	0.1129	-2.25459	0.0241593	0.0778737
YLR110C	32025.4	-0.353276	0.168344	-2.09854	0.0358574	0.105389
YDL023C	4.78961	-0.151207	0.671609	-0.225141	0.82187	0.89134
YEL071W	1090.87	0.835838	0.175497	4.76269	1.91033e-06	2.92373e-05
YML062C	426.55	0.0329811	0.124568	0.264764	0.791191	0.87331
YER138W-A	32.067	0.307651	0.342852	0.897328	0.369544	0.543273
YFL050C	610.73	0.525199	0.152706	3.43928	0.000583268	0.00409704
YBR106W	5007	0.742379	0.180418	4.11477	3.87573e-05	0.000424305
YBL093C	1241.78	1.10865	0.1664	6.66254	2.69133e-11	9.34428e-10
YLR390W-A	12085.3	0.280191	0.0983497	2.84893	0.00438666	0.0212885
YNL271C	1040.79	0.0494411	0.137204	0.360347	0.718588	0.827077
YNL078W	851.456	0.327273	0.14922	2.19323	0.0282911	0.088107
YJL124C	612.054	-0.24553	0.129739	-1.89249	0.0584253	0.149723
YPR131C	205.217	-0.188205	0.15145	-1.24268	0.213985	0.375602
YKL143W	1012.06	0.308515	0.243944	1.2647	0.20598	0.366054
YPL031C	870.896	-0.287789	0.122299	-2.35316	0.0186146	0.0645194
YIR002C	721.73	0.0495537	0.0951526	0.520781	0.602519	0.738834
YDR453C	242.373	0.0753547	0.246889	0.305217	0.760201	0.852089
YNL125C	1509.59	0.32737	0.127549	2.56661	0.0102698	0.0412693
YDR321W	891.026	0.0933692	0.145514	0.641651	0.5211	0.675961
YNR001C	5519.46	-1.13084	0.189446	-5.96919	2.38429e-09	6.10126e-08
YNL178W	11793.7	-0.165893	0.166845	-0.994294	0.32008	0.492481
YKL030W	1.06925	-1.26329	1.45306	-0.8694	0.384629	NA
YDR167W	547.44	-0.134302	0.166673	-0.805776	0.420372	0.588959
YJR017C	680.425	0.0429262	0.150034	0.286111	0.774793	0.861997
YPL180W	563.516	-0.0197216	0.110766	-0.178048	0.858685	0.914686
YHR057C	654.302	0.184446	0.115908	1.59131	0.111539	0.236302
YJL106W	191.194	0.132816	0.151314	0.877751	0.380079	0.553008
YLL055W	146.132	0.0841972	0.167669	0.502163	0.615553	0.748769
YDL101C	376.315	-0.0350437	0.169558	-0.206677	0.836262	0.90043
YBL100W-C	4.71904	0.224901	0.664799	0.3383	0.735137	0.836459
YBL100W-B	1356.28	0.748602	0.215244	3.47792	0.000505313	0.00361527
YMR285C	450.679	0.0232819	0.124529	0.186959	0.851693	0.91059
YBR226C	3.66531	-0.33727	0.876673	-0.384716	0.700448	0.813877
YLL018C-A	240.461	0.13047	0.157026	0.830884	0.406039	0.575617
YIL117C	1349.64	0.625277	0.0914706	6.83583	8.15337e-12	3.05802e-10
YAL055W	140.539	0.0612621	0.14804	0.413821	0.679005	0.796301
YPL137C	1668.67	0.908353	0.221965	4.09233	4.27057e-05	0.000462531
YOL103W	761.609	-0.253193	0.103822	-2.43873	0.014739	0.054341
YHR156C	167.449	0.413634	0.147531	2.80372	0.00505175	0.0237389
YGR157W	1226.88	-1.98973	0.194584	-10.2255	1.52362e-24	1.34167e-22
YGL168W	2.72133	-0.315363	0.871445	-0.361886	0.717437	NA
YBR168W	179.525	-0.0764333	0.181177	-0.421872	0.673119	0.79366
YMR306W	131.026	0.396394	0.154135	2.57174	0.0101189	0.0407167
YMR070W	684.488	0.166868	0.133291	1.2519	0.210605	0.371121
YHR162W	2015.04	0.318547	0.116467	2.73508	0.00623656	0.0279655
YLR275W	189.784	0.0736484	0.149858	0.491454	0.623105	0.754482
YOR004W	500.88	0.486737	0.215332	2.2604	0.0237964	0.0769489
YOR138C	1177.24	-0.145712	0.0967387	-1.50625	0.132004	0.26673
YDL227C	356.101	-1.30664	0.210363	-6.21136	5.25274e-10	1.55343e-08
YGL093W	564.482	0.0098876	0.132475	0.0746375	0.940503	0.967137
YNL143C	41.8294	0.173678	0.309813	0.56059	0.575077	0.718078
YKL215C	616.185	-0.137777	0.156383	-0.881024	0.378305	0.551218
YCL042W	82.2522	-1.007	0.320299	-3.14395	0.00166686	0.0097103
YDR334W	733.187	-0.319311	0.121531	-2.6274	0.00860401	0.0361082
YBR288C	384.261	-0.164156	0.118619	-1.38389	0.166392	0.314462
YKR092C	2417.53	0.301129	0.222302	1.35459	0.175547	0.327386
YMR222C	285.3	-0.14585	0.15441	-0.944565	0.344881	0.51779
YPL277C	504.396	0.527315	0.213436	2.4706	0.0134887	0.0506044
YOR211C	701.402	-0.361786	0.138553	-2.61118	0.009023	0.0372951
YGR011W	81.3102	0.385194	0.175478	2.19512	0.0281552	0.087909
YDR033W	5904.46	-0.406269	0.141491	-2.87134	0.00408731	0.0200764
YGL226W	290.919	0.234753	0.151024	1.55441	0.120088	0.248774
YOR324C	443.207	-0.0298772	0.100099	-0.298477	0.765339	0.854704
YAR020C	21.8473	0.851522	0.375315	2.26882	0.0232792	0.0756793
YOR353C	782.696	0.219793	0.105066	2.09194	0.0364441	0.106574
YHL025W	842.81	0.031106	0.126531	0.245837	0.805808	0.882815
YDR537C	1.3081	-1.15611	1.38213	-0.836472	0.40289	NA
YGR037C	1555.59	0.129629	0.117996	1.09859	0.271948	0.441229
YBR076C-A	92.438	-0.00348329	0.171715	-0.0202853	0.983816	0.993063
YER143W	611.531	-0.228462	0.12791	-1.78611	0.0740813	0.177142
YDR343C	7.75217	-0.0716466	2.03116	-0.0352738	0.971861	0.987794
YGR284C	762.97	-0.343612	0.204128	-1.68332	0.0923131	0.207278
YER152W-A	1.96413	1.33026	1.20754	1.10163	0.270623	NA
YCR031C	6898.59	-0.45743	0.155418	-2.94323	0.00324805	0.0167389
YPR069C	1161.72	-0.166379	0.14807	-1.12365	0.261161	0.43105
YLL006W	346.175	-0.403262	0.150844	-2.67337	0.00750942	0.0326608
YOR237W	49.0011	1.60261	0.279002	5.74407	9.24293e-09	2.10337e-07
YHL035C	531.328	0.285995	0.239404	1.19461	0.232239	0.395813
YMR175W	520.753	1.96597	0.682023	2.88255	0.00394471	0.0195189
YLR440C	415.524	0.066309	0.105039	0.631282	0.527856	0.681235
YLR428C	2.18844	-0.552227	0.984197	-0.561094	0.574733	NA
YLR044C	80940.2	0.381543	0.109712	3.47769	0.000505757	0.00361527
YBR065C	351.913	0.542995	0.143953	3.77203	0.000161928	0.00141973
YLR099C	657.103	1.09518	0.135851	8.06162	7.52909e-16	3.90998e-14
YOR149C	256.056	0.142268	0.125488	1.13372	0.256913	0.425922
YOR298C-A	859.547	0.110184	0.178643	0.616783	0.537378	0.689119
YOL007C	922.34	-0.348827	0.138363	-2.52111	0.0116987	0.0456233
YDR429C	2078.6	0.0500449	0.150625	0.332247	0.739703	0.838983
YML010W	1657.53	0.0598451	0.118412	0.505398	0.61328	0.746901
YER074W	6047.62	-0.366333	0.170836	-2.14436	0.0320042	0.0967033
YER021W	1449	-0.418406	0.132362	-3.16107	0.00157192	0.00925128
YMR208W	771.947	-0.169862	0.151234	-1.12317	0.261363	0.431182
YEL052W	735.967	-0.941818	0.0914524	-10.2985	7.16045e-25	6.49357e-23
YJL180C	500.059	0.0532334	0.121472	0.438235	0.661216	0.784238
YNL200C	691.256	-0.282425	0.240115	-1.17621	0.239512	0.405368
YER129W	1421.36	-0.0652717	0.15563	-0.419403	0.674921	0.794578
YLR062C	7.48694	-1.22484	0.604996	-2.02455	0.0429138	0.120269
YKR082W	867.727	0.052959	0.14782	0.358267	0.720143	0.8273
YGR089W	567.721	-0.0238624	0.138611	-0.172154	0.863316	0.917208
YLR019W	702.627	-0.211822	0.129783	-1.63213	0.102652	0.22212
YPL081W	2090.12	0.752414	0.138028	5.45115	5.0045e-08	1.02038e-06
YBL005W-B	39.7837	0.0591041	0.829292	0.0712706	0.943182	0.968281
YHL028W	317.923	-0.419485	0.2279	-1.84065	0.0656724	0.162643
YDL045W-A	409.353	0.132246	0.130514	1.01327	0.31093	0.482817
YLR210W	284.618	-0.0205061	0.11436	-0.179312	0.857692	0.913949
YDL204W	826.813	-1.46531	0.634786	-2.30835	0.0209798	0.0701724
YKR031C	582.135	-0.280298	0.198541	-1.41179	0.158012	0.303055
YER119C-A	2.71976	-0.112715	0.844717	-0.133435	0.89385	NA
YML081W	908.753	-0.22806	0.113138	-2.01577	0.0438245	0.121978
YHR181W	224.131	-0.184101	0.163749	-1.12429	0.26089	0.430752
YER096W	101.534	1.41524	0.211146	6.70266	2.04656e-11	7.27188e-10
YMR128W	1236.57	0.476991	0.214529	2.22343	0.0261868	0.0831737
YJL029C	573.972	-0.117689	0.0919807	-1.2795	0.200722	0.359972
YGL130W	613.295	-0.0627799	0.105847	-0.59312	0.553101	0.702329
YMR157C	300.841	-0.0244601	0.137836	-0.177459	0.859148	0.914984
YCL005W-A	556.631	-0.138369	0.162245	-0.852842	0.393747	0.564517
YCR017C	1567.84	-0.294972	0.087639	-3.36576	0.000763321	0.00516991
YBL072C	9154.73	-0.386356	0.15939	-2.42397	0.0153518	0.0558882
YGL187C	1886.23	-2.20588	0.118797	-18.5685	5.78093e-77	2.50893e-74
YMR048W	301.327	0.19037	0.161646	1.17769	0.238919	0.40459
YOR167C	3446.09	-0.302777	0.18442	-1.64178	0.100636	0.219557
YPR107C	220.366	-0.172644	0.148322	-1.16398	0.244431	0.411174
YPL076W	130.173	-0.0536183	0.138375	-0.387487	0.698396	0.811989
YJR023C	1.52955	0.797486	1.17596	0.678156	0.497673	NA
YGR176W	1.84935	-0.444385	1.18879	-0.373812	0.708544	NA
YKL011C	145.235	-0.208261	0.146155	-1.42493	0.154178	0.297771
YKL044W	20.5605	0.841649	0.456672	1.843	0.0653284	0.162115
YAL049C	698.086	-0.213671	0.122057	-1.75058	0.0800181	0.186781
YOR018W	506.437	-0.149377	0.207472	-0.719985	0.471534	0.631951
YGL201C	688.064	0.0412413	0.121894	0.338337	0.735109	0.836459
YPR084W	337.115	-0.147537	0.110953	-1.32972	0.183609	0.338782
YBR121C	3862.62	-0.235174	0.120671	-1.94888	0.0513101	0.136132
YDL146W	186.386	-0.445383	0.245142	-1.81684	0.0692423	0.169076
YMR062C	778.331	-0.206194	0.0967917	-2.13029	0.0331481	0.0992914
YMR015C	1805.35	-0.390642	0.167831	-2.3276	0.0199336	0.0676628
YDL016C	48.9277	-0.154281	0.221539	-0.696405	0.486175	0.644275
YAL063C	153.658	0.933022	0.147703	6.3169	2.66861e-10	8.48924e-09
YPL114W	46.1029	0.357961	0.234842	1.52426	0.127443	0.259678
YBR147W	136.713	-0.717853	0.290998	-2.46687	0.01363	0.0508699
YNL064C	3069.07	0.915057	0.127421	7.18138	6.90118e-13	2.87203e-11
YNL031C	4558.62	-0.72061	0.158075	-4.55866	5.14805e-06	7.09286e-05
YIL136W	2683.87	-1.88653	0.487638	-3.86871	0.000109412	0.0010248
YJL165C	918.333	0.209212	0.121993	1.71495	0.0863549	0.198147
YOR023C	932.12	-0.0843268	0.126394	-0.667175	0.50466	0.662224
YOR098C	1480.27	0.0994397	0.126992	0.783039	0.433604	0.602327
YIL018W	10753.3	-0.380463	0.155104	-2.45296	0.0141687	0.0525252
YCL016C	345.316	0.105127	0.116383	0.903283	0.366376	0.54084
YHR039C	1333.41	-0.511278	0.18906	-2.70432	0.00684445	0.0303111
YBR274W	323.336	-0.00682592	0.132458	-0.0515326	0.958901	0.978057
YML119W	438.747	-0.426869	0.0974824	-4.37894	1.1926e-05	0.000151485
YHR204W	905.776	0.106681	0.152521	0.699454	0.484268	0.642815
YNL225C	302.874	-0.290258	0.110342	-2.63054	0.00852495	0.0358958
snR24	29.0327	-0.882793	0.407721	-2.16519	0.0303732	0.0927458
YOR318C	31.5643	0.919994	0.338402	2.71864	0.00655506	0.0291784
YNR059W	272.795	0.00444416	0.120058	0.0370169	0.970472	0.986952
YDR180W	352.761	0.247853	0.189047	1.31107	0.189834	0.346674
YOL120C	9864.02	-0.292606	0.159064	-1.83956	0.0658335	0.162802
YIL036W	559.578	-0.30263	0.138844	-2.17964	0.0292844	0.0901912
YOL051W	2130.47	-0.0238559	0.173274	-0.137677	0.890496	0.935775
YOR045W	562.294	-0.116726	0.15488	-0.753652	0.451058	0.616842
YDR476C	380.791	-0.133519	0.110908	-1.20387	0.22864	0.392051
YMR195W	165.568	0.880006	0.213902	4.11407	3.88751e-05	0.000424829
YMR086W	908.935	-0.313154	0.133049	-2.35367	0.018589	0.0644672
YPL183W-A	372.205	0.0286824	0.171001	0.167732	0.866794	0.920098
YIL158W	201.753	-0.775544	0.208717	-3.71577	0.000202588	0.00170962
YJR101W	803.823	-0.172197	0.110959	-1.55189	0.120687	0.249845
YKR095W-A	144.593	-0.165751	0.171124	-0.968603	0.332743	0.504554
YBL051C	829.169	-0.232655	0.130312	-1.78537	0.074202	0.177361
YLR341W	16.4043	0.727903	0.365663	1.99064	0.0465205	0.12681
YGL040C	1089.11	-0.663058	0.125668	-5.27627	1.31841e-07	2.53501e-06
YGR058W	299.541	-0.00892057	0.125339	-0.0711715	0.943261	0.968281
YBR053C	695.96	-0.485945	0.19503	-2.49164	0.0127155	0.0484992
YDL192W	2957.02	-0.051017	0.134817	-0.378418	0.70512	0.817461
YLR029C	12286.7	-0.198613	0.17717	-1.12103	0.262275	0.432026
YBR082C	3219.18	0.26968	0.10302	2.61774	0.0088513	0.036836
YER160C	84.4441	22.5966	3.38383	6.67782	2.42523e-11	8.46878e-10
YER135C	11.1137	0.336788	0.471792	0.713849	0.47532	0.635294
YHR104W	1263.42	-0.508394	0.22359	-2.27378	0.0229792	0.0751866
YDL003W	893.942	-0.373455	0.16131	-2.31515	0.020605	0.0693222
YDR363W-A	659.956	0.0409472	0.137296	0.298241	0.76552	0.854704
YDL078C	1385.88	-0.432749	0.105638	-4.09653	4.19389e-05	0.000455037
YOR258W	91.6079	0.199667	0.196821	1.01446	0.310364	0.482328
YDR435C	408.973	0.0110244	0.141212	0.0780696	0.937773	0.965747
YIL098C	300.561	0.114039	0.134976	0.844882	0.398177	0.567735
YLL027W	627.263	-0.0429835	0.154071	-0.278985	0.780256	0.865748
YHL006C	84.5588	0.369936	0.196168	1.88582	0.0593196	0.151491
YAR007C	823.633	-0.370975	0.116533	-3.18343	0.00145539	0.00870172
YML064C	307.465	-0.329837	0.107677	-3.06321	0.00218978	0.0121841
YLR414C	1487.48	0.210233	0.144362	1.45629	0.145311	0.285825
YLR087C	346.404	0.123776	0.159459	0.776227	0.437615	0.605821
YKR012C	22.8272	1.62801	0.372797	4.36703	1.2595e-05	0.0001591
YMR036C	363.028	0.131345	0.139561	0.94113	0.346638	0.519915
YMR081C	758.703	-0.170506	0.168694	-1.01074	0.312142	0.484191
YGR218W	1530.53	-0.123693	0.166738	-0.741839	0.458185	0.621691
YGR267C	959.569	-0.092328	0.0857838	-1.07629	0.281799	0.45189
YDL125C	1895.62	0.148837	0.08932	1.66634	0.0956467	0.212042
YPR006C	426.494	0.794404	0.205347	3.8686	0.000109463	0.0010248
YMR114C	736.771	0.641526	0.116212	5.52029	3.38437e-08	7.16495e-07
YGL022W	2413.69	-0.360448	0.106252	-3.39237	0.000692906	0.00477877
YJL153C	3411.89	-3.72673	0.203956	-18.2722	1.37705e-74	5.57795e-72
YCL005W	275.946	0.219382	0.134122	1.63569	0.101904	0.221369
YEL034C-A	83.4757	-0.0894181	0.200778	-0.445358	0.656061	0.780122
YMR214W	699.485	0.206538	0.116063	1.77953	0.0751536	0.179017
YMR241W	1372.78	-0.866547	0.151729	-5.71115	1.12215e-08	2.52525e-07
YDR500C	3691.95	-0.235394	0.166094	-1.41724	0.156414	0.300941
YGL032C	426.781	0.177179	0.130687	1.35575	0.175179	0.326947
YPR020W	719.193	-2.18119	0.167674	-13.0085	1.09499e-38	1.54725e-36
YEL077C	598.505	0.100717	0.186951	0.538733	0.590071	0.729901
YGR245C	1824.36	0.520947	0.21063	2.47328	0.0133881	0.0503378
YLR221C	688.162	0.293943	0.172857	1.7005	0.0890379	0.20209
YPL243W	1268.83	-0.0610213	0.123514	-0.494044	0.621275	0.752416
YDR497C	5500.78	-2.31735	0.177041	-13.0893	3.78839e-39	5.48053e-37
YDL025C	696.827	-0.295004	0.188866	-1.56197	0.118294	0.246317
YLR147C	244.058	0.0994392	0.176638	0.562954	0.573466	0.717451
YFL056C	154.684	-0.0509384	0.144635	-0.352186	0.724699	0.830805
YFL029C	272.565	0.171446	0.119567	1.43389	0.151603	0.294201
YBL091C	1012.47	-0.124021	0.0978389	-1.26761	0.204938	0.364734
YER091C-A	2.1707	-0.435721	1.03941	-0.419202	0.675069	NA
YPL048W	3870.45	-0.0345299	0.107257	-0.321936	0.747501	0.843577
YPR133C	980.325	0.0067789	0.094924	0.071414	0.943068	0.968281
YJL071W	448.84	-0.145392	0.105893	-1.37302	0.169747	0.319597
YNL123W	2082.62	0.530271	0.167211	3.17126	0.0015178	0.00897095
YDR372C	958.565	-0.240426	0.0900066	-2.6712	0.00755805	0.0327785
YKL145W	1747.76	-0.133816	0.090182	-1.48384	0.137851	0.275069
YOR111W	161.438	0.174681	0.164904	1.05929	0.28947	0.460481
YDR451C	478.916	-0.659699	0.143587	-4.59442	4.3396e-06	6.09517e-05
YKL198C	644.824	0.544316	0.150833	3.60873	0.000307699	0.00240925
YNL041C	456.267	-0.0727979	0.155168	-0.469157	0.638958	0.768165
YDR522C	3.39952	0.765824	0.782411	0.9788	0.327679	0.500363
YJL100W	303.365	-0.424774	0.135541	-3.13392	0.00172487	0.00999247
YDR165W	656.076	0.233473	0.200008	1.16732	0.24308	0.409696
YHR055C	5952.89	1.16223	0.187127	6.21094	5.26673e-10	1.55343e-08
YHR080C	636.141	-0.626175	0.218205	-2.86966	0.00410907	0.0201345
YKL163W	15154.8	0.744045	0.257678	2.8875	0.00388317	0.0192763
YPL015C	722.236	0.0930811	0.138237	0.673346	0.500727	0.65896
YDL107W	360.448	0.32693	0.108039	3.02602	0.00247794	0.0134188
YNR029C	569.101	0.191719	0.128445	1.49261	0.135538	0.271523
YKR040C	2.12211	0.394702	1.38539	0.284902	0.775719	NA
YOL105C	475.006	0.144178	0.161783	0.891186	0.372829	0.545464
YBR253W	295.814	0.0916727	0.169093	0.542144	0.58772	0.7282
YBR224W	1.71828	0.58453	1.28163	0.456084	0.64833	NA
YIL111W	524.079	0.423595	0.152648	2.77498	0.00552056	0.0254306
YPL142C	2.5373	-1.1331	1.04073	-1.08875	0.276263	NA
YDR210C-D	1979.87	0.642326	0.211718	3.03387	0.00241437	0.0131332
YPL215W	796.976	-0.173176	0.0925277	-1.87161	0.0612609	0.155222
YHR154W	700.683	0.2854	0.136223	2.09509	0.0361633	0.105946
YPL135W	1520.03	1.24669	0.167223	7.45525	8.96957e-14	4.0671e-12
YGR151C	282.264	0.656018	0.18253	3.59402	0.000325614	0.0025332
YMR304W	941.498	-0.364689	0.214717	-1.69846	0.0894205	0.202504
YGL050W	292.869	-0.175256	0.15212	-1.15209	0.249283	0.417015
YPL168W	424.96	0.322525	0.156014	2.06728	0.0387078	0.111695
YHR160C	100.92	-0.260331	0.210766	-1.23517	0.216768	0.378581
YHR213W-A	1.74479	0.988815	1.32539	0.746058	0.455632	NA
YLR273C	298.72	-0.188203	0.144045	-1.30655	0.191365	0.348436
YGR137W	251.469	-0.0259833	0.213422	-0.121746	0.9031	0.944122
YIR020C	27.9386	-0.492219	0.288427	-1.70657	0.0879025	0.200435
YGL091C	478.622	0.168627	0.110229	1.5298	0.126067	0.258168
YCL038C	542.359	0.220959	0.150211	1.47099	0.141294	0.279734
YML099W-A	1.14037	-2.77329	1.64208	-1.68889	0.091241	NA
YKL058W	461.033	-0.0937121	0.195216	-0.480044	0.631196	0.761395
YKL085W	6436.93	-1.63619	0.169704	-9.64144	5.34345e-22	4.10972e-20
YNR043W	1196.76	-0.589632	0.143172	-4.11835	3.81597e-05	0.000418517
YHL018W	36.9435	-0.231001	0.297243	-0.777145	0.437073	0.605623
YOL089C	319.584	-0.126352	0.194173	-0.650717	0.515229	0.670619
YIL064W	679.965	-0.285067	0.15596	-1.82782	0.0675765	0.166233
YPR158C-D	2578.49	0.302465	0.167368	1.80718	0.0707338	0.171912
YKL217W	3441.32	-1.41303	0.151939	-9.29999	1.40461e-20	9.58924e-19
YKR094C	4367.01	-0.375528	0.169172	-2.2198	0.026432	0.0837598
YPR158C-C	230.634	0.441635	1.39077	0.317546	0.750829	0.845761
YGR013W	519.744	0.0858461	0.103232	0.83158	0.405646	0.575194
YML103C	689.567	-0.121303	0.15965	-0.759807	0.44737	0.61401
snR161	1.33724	0.557265	1.3878	0.401545	0.688019	NA
YLR306W	112.388	0.0728904	0.171408	0.425244	0.670659	0.791708
YPL038W-A	5.04972	0.340168	0.632737	0.537614	0.590843	0.730559
YGL220W	475.602	0.00754703	0.170509	0.0442618	0.964696	0.982533
YOR351C	17.9877	0.659812	0.371518	1.77599	0.0757352	0.179964
YLR051C	873.408	0.220593	0.140644	1.56845	0.116776	0.244076
YMR291W	734.715	0.0503048	0.165726	0.303542	0.761477	0.852227
YHL027W	1244.14	0.0994518	0.104365	0.952919	0.340631	0.513312
YGR035C	150.993	2.20216	0.238712	9.22516	2.83138e-20	1.89049e-18
YJR146W	11.7825	0.775083	0.477733	1.62242	0.104713	0.225137
YDR539W	571.839	0.122087	0.0893099	1.367	0.171624	0.322047
YMR177W	274.48	0.305045	0.128607	2.37192	0.0176959	0.0619366
YCL048W-A	210.053	1.09412	0.332702	3.28858	0.00100693	0.00646733
YGR286C	495.264	-0.0295675	0.145519	-0.203187	0.838989	0.902591
YCR037C	948.544	0.016181	0.1188	0.136205	0.89166	0.936465
YOR239W	977.869	0.0264988	0.133031	0.199193	0.842112	0.903394
YOR147W	538.211	-1.03095	0.163577	-6.30252	2.92843e-10	9.17171e-09
YLR046C	193.655	-0.0957849	0.153933	-0.622251	0.533777	0.687125
YBR067C	7533.74	0.174549	0.138878	1.25685	0.208809	0.36903
YDR100W	160.025	-1.06443	0.218144	-4.87948	1.06368e-06	1.70526e-05
YLL004W	456.452	0.519938	0.182335	2.85155	0.00435068	0.0211511
YER049W	1258.2	0.410972	0.145028	2.83374	0.00460071	0.022098
YEL054C	4458.25	-0.224015	0.193029	-1.16052	0.245836	0.41303
YML012W	2406.18	-0.399392	0.121305	-3.29247	0.000993101	0.00639204
YER056C-A	3737.09	-0.332332	0.172908	-1.92201	0.0546042	0.142576
YPR192W	77.3105	1.56233	0.38566	4.05105	5.09892e-05	0.000537866
YOR217W	867.948	-0.0781692	0.109945	-0.710984	0.477094	0.637244
YBL035C	514.595	0.0559676	0.132849	0.421287	0.673545	0.793728
YNL206C	645.465	0.0267941	0.116818	0.229366	0.818584	0.889635
YLR060W	3075.9	0.0672066	0.12397	0.542118	0.587737	0.7282
YER076C	187.903	0.180304	0.129873	1.38831	0.165043	0.312594
YBR049C	611.838	-0.312856	0.112482	-2.78138	0.00541286	0.0250675
YKR080W	922.1	-1.60456	0.627171	-2.55842	0.010515	0.0420879
YPR148C	1965.1	-0.143657	0.0905735	-1.58608	0.112722	0.238557
YDR071C	938.391	-0.515138	0.102204	-5.04032	4.64756e-07	7.95452e-06
YPL066W	2798.07	-0.269161	0.109714	-2.4533	0.0141553	0.0525075
YPL107W	308.047	-0.121533	0.125247	-0.970347	0.331874	0.503738
YDR353W	2330.76	0.0311552	0.132343	0.235413	0.813888	0.887665
YJL053W	528.782	0.162813	0.125109	1.30136	0.193134	0.349666
YJL001W	1186.34	-0.122658	0.112805	-1.08734	0.276887	0.446014
YHR183W	2801.73	-0.633283	0.16251	-3.89689	9.74364e-05	0.000924819
YDL085C-A	139.728	0.046688	0.20272	0.230307	0.817853	0.889635
YCR099C	26.1144	-0.18692	0.302205	-0.618523	0.536231	0.688096
YML087C	285.017	-1.17215	0.202577	-5.78622	7.19895e-09	1.66315e-07
YDL206W	286.551	-0.40495	0.307151	-1.31841	0.187367	0.343629
YHR060W	368.583	0.0373417	0.157878	0.236523	0.813027	0.887204
YER094C	1329.05	-0.208049	0.115946	-1.79437	0.0727546	0.174933
YLR173W	546.473	-0.112465	0.115759	-0.971547	0.331276	0.503082
YKR037C	173.718	-0.156946	0.136961	-1.14591	0.251831	0.420567
YLR212C	341.593	-0.336147	0.110977	-3.02898	0.00245382	0.0133015
YER101C	316.482	0.0513219	0.158674	0.323442	0.74636	0.842682
YMR155W	282.451	-0.0140538	0.136282	-0.103123	0.917866	0.954304
YCR019W	241.735	0.0827175	0.141074	0.58634	0.557647	0.705503
YJL027C	3.95314	0.22906	0.753667	0.303928	0.761183	0.852227
YGL132W	1.31169	0.451597	1.29095	0.349818	0.726475	NA
YLR303W	3091.02	-1.94076	0.199095	-9.74793	1.88268e-22	1.50515e-20
YBL074C	152.88	-0.10378	0.206209	-0.503276	0.61477	0.748266
YHL014C	266.818	0.294533	0.112296	2.62282	0.00872048	0.0364162
YMR260C	2328.13	-0.154746	0.163258	-0.947866	0.343198	0.515773
YOR161C	762.51	-0.498213	0.268872	-1.85297	0.0638861	0.159873
YML078W	1366.52	-0.645556	0.123548	-5.22514	1.74026e-07	3.28379e-06
YMR001C-A	1.65647	-0.325152	1.22572	-0.265273	0.790799	NA
YIR018W	145.661	0.427124	0.143296	2.98071	0.00287584	0.0151025
YPL074W	542.893	-0.328308	0.0969115	-3.38771	0.000704792	0.00484425
YJR025C	448.238	-0.484288	0.13104	-3.69572	0.000219262	0.00182749
YKL046C	1315.83	0.00262983	0.10734	0.0244999	0.980454	0.991804
YBR145W	214.668	-0.347312	0.169578	-2.0481	0.0405505	0.115538
YDR339C	644.629	0.145105	0.157209	0.923012	0.356001	0.529664
YOR151C	2283.36	0.029444	0.112919	0.260753	0.794283	0.875556
YGR174C	690.054	-0.223244	0.148293	-1.50543	0.132213	0.266937
YGL207W	1634.16	-0.170486	0.0825017	-2.06645	0.0387857	0.111794
YLR326W	337.378	0.209704	0.144995	1.44628	0.1481	0.289408
YER188C-A	3.54957	0.917435	0.837905	1.09491	0.273554	0.442631
YKL184W	544.33	-0.529983	0.109513	-4.83945	1.30198e-06	2.05476e-05
YLR365W	3.28053	0.59223	0.813202	0.728269	0.466449	NA
YPR086W	740.574	0.134976	0.125818	1.07278	0.283369	0.453773
YJR125C	777.557	-0.571562	0.128082	-4.46247	8.10188e-06	0.000107248
YMR060C	367.933	0.0951561	0.111906	0.850324	0.395145	0.565717
YJR003C	338.538	0.0853111	0.157508	0.541632	0.588072	0.728318
YDL144C	338.979	-0.245525	0.129918	-1.88984	0.0587794	0.150376
YJR078W	513.329	0.271877	0.107939	2.51881	0.0117753	0.0458045
snR86	259.495	-0.140609	0.210789	-0.667061	0.504733	0.662224
YNL033W	9.68172	1.21465	0.534005	2.2746	0.0229297	0.0751056
YNL062C	902.907	0.288352	0.17122	1.6841	0.0921619	0.207035
YMR295C	2498.47	0.295812	0.0888478	3.32942	0.000870258	0.00576001
YPL116W	759.681	-0.280621	0.149953	-1.87139	0.0612912	0.155226
YLR238W	288.07	-0.109321	0.147938	-0.738963	0.45993	0.623084
YBR118W	82884.2	-0.14097	0.124087	-1.13606	0.255932	0.42476
YFL017C	271.192	-0.187246	0.133868	-1.39874	0.161892	0.308357
YDR262W	844.709	0.346539	0.0862446	4.0181	5.86697e-05	0.000599121
YIL134W	165.362	0.284044	0.15932	1.78284	0.0746116	0.1782
YJL163C	256.745	-0.60468	0.530693	-1.13942	0.25453	0.423499
YDR084C	195.172	-0.699945	0.15831	-4.42137	9.80783e-06	0.000126792
YJR143C	1405.25	-0.456192	0.0847767	-5.38111	7.40281e-08	1.47474e-06
YGR083C	1258.91	0.122866	0.107307	1.14499	0.252213	0.42077
YBL006W-A	2.3187	1.2413	1.00808	1.23136	0.21819	NA
YDR014W-A	58.4837	0.839821	0.289579	2.90015	0.00372986	0.0186831
YDR182W	627.768	-0.141073	0.0940308	-1.50028	0.133542	0.268813
YNL290W	521.273	-0.0486573	0.155364	-0.313183	0.754142	0.847921
YBL010C	233.258	-0.115169	0.159214	-0.723359	0.46946	0.630828
YAL064C-A	2.02849	0.792305	1.07477	0.737185	0.46101	NA
YDR139C	374.727	0.197735	0.166066	1.19071	0.233769	0.397642
YBR276C	802.339	-0.192623	0.101503	-1.89771	0.057735	0.148526
YAL021C	1345.49	-0.165468	0.112692	-1.46833	0.142016	0.280523
YOL126C	923.872	0.157467	0.206569	0.7623	0.445881	0.613073
YOR316C	556.297	0.0749681	0.0898186	0.834662	0.403908	0.573532
YBR298C	1000.76	-0.00507238	0.161145	-0.0314771	0.974889	0.989845
YBR123C	391.218	-0.279192	0.10845	-2.57438	0.010042	0.0404343
YBR198C	973.708	-0.0291258	0.133104	-0.218821	0.82679	0.894503
YOR043W	1205.78	-0.172065	0.12562	-1.36972	0.170774	0.320748
YDR470C	433.614	-0.285128	0.176346	-1.61687	0.105907	0.227221
YIL034C	899.633	-0.0935833	0.119184	-0.785199	0.432337	0.600704
YIL043C	1527.47	-0.414988	0.136423	-3.04192	0.00235072	0.0128213
YLR338W	2.48833	1.0719	1.00936	1.06196	0.288254	NA
YLR347C	1033.02	0.14727	0.118718	1.2405	0.21479	0.376316
YJR107W	210.774	-0.141484	0.139372	-1.01516	0.310031	0.482271
YNL157W	797.469	-0.0222455	0.109613	-0.202946	0.839177	0.902591
YML060W	308.494	0.159583	0.210848	0.756861	0.449133	0.615595
YBR218C	2072.73	-0.730341	0.117878	-6.19571	5.80218e-10	1.69491e-08
YNR060W	137.834	-0.0724676	0.165361	-0.438238	0.661214	0.784238
YML120C	2891.6	-2.56495	0.124815	-20.55	7.69297e-94	6.6775e-91
YHR106W	449.586	0.31511	0.164347	1.91734	0.0551946	0.143686
YDL156W	249.827	0.150665	0.148152	1.01696	0.309173	0.481429
YBR080C	941.919	-0.105823	0.0832258	-1.27152	0.203545	0.363533
YER137C	134.591	-0.0053101	0.274953	-0.0193128	0.984592	0.993063
YDR027C	525.131	-0.320478	0.146979	-2.18044	0.0292249	0.0901373
YGL069C	2.51263	-1.97184	1.17062	-1.68445	0.0920951	NA
YPL263C	720.883	-0.0488422	0.133354	-0.366259	0.714172	0.824091
YDL001W	277.939	-0.0460023	0.140096	-0.328362	0.742638	0.8409
YOL013C	531.402	-0.0802157	0.13831	-0.579969	0.561936	0.708659
YPL218W	1748.08	-0.242187	0.120918	-2.00291	0.0451872	0.124572
YKL128C	362.378	-0.182818	0.139904	-1.30674	0.1913	0.348423
YEL028W	50.2171	0.5459	0.283284	1.92704	0.0539746	0.141663
YHL004W	1318.45	0.0356501	0.103867	0.343227	0.731427	0.835077
YOR370C	1689.8	0.328348	0.117861	2.78588	0.0053382	0.0247594
YDR437W	52.8547	0.568745	0.226929	2.50627	0.0122012	0.0471593
YHR062C	409.682	0.105426	0.19999	0.527156	0.598085	0.736006
YDL027C	722.36	-0.110641	0.158207	-0.699343	0.484338	0.642815
YER053C	800.727	-1.32823	0.484551	-2.74116	0.00612221	0.0275545
YJR121W	12150.8	-2.13746	0.0897538	-23.8147	2.35255e-125	7.14705e-122
YLR081W	44848.3	-0.694159	0.122984	-5.6443	1.6585e-08	3.65111e-07
YML066C	5.4169	0.593858	0.759616	0.781788	0.434339	0.603072
YKR014C	689.821	0.00608906	0.133569	0.0455875	0.963639	0.9819
YGL008C	29866.8	-0.400032	0.121571	-3.29053	0.000999983	0.00642952
YLR412W	418.148	0.139781	0.103121	1.3555	0.175258	0.326947
YER002W	1433.45	0.591191	0.164916	3.5848	0.000337335	0.00259449
YDL127W	445.348	-0.255828	0.194969	-1.31215	0.189469	0.346229
YPR008W	2195.68	0.218158	0.168904	1.29161	0.196492	0.354058
YGL020C	385.766	-0.192314	0.102612	-1.87419	0.0609045	0.154706
YMR083W	3498.22	-0.131579	0.116802	-1.12652	0.259947	0.429799
YMR112C	226.593	0.163002	0.155872	1.04575	0.295678	0.466877
YOR186W	60.169	-0.331076	0.519988	-0.636699	0.524321	0.678401
YMR216C	1287.71	-0.187212	0.126473	-1.48026	0.138804	0.27642
YIL047C	1429.32	0.373642	0.133986	2.78868	0.00529238	0.0245845
YDR502C	2195.62	-2.28961	0.187627	-12.203	2.99583e-34	3.71483e-32
YGR065C	573.266	-0.192999	0.104478	-1.84727	0.0647077	0.161428
YGR247W	141.964	-0.506669	0.180898	-2.80085	0.00509675	0.0238615
YPR026W	849.797	-0.287412	0.229577	-1.25192	0.210599	0.371121
YEL002C	1376.72	-0.283202	0.0803381	-3.52513	0.00042328	0.00313258
YEL075C	22.937	0.82994	1.19437	0.694876	0.487133	0.644841
YPL245W	405.332	0.104047	0.164218	0.633592	0.526347	0.679721
YDR495C	307.053	0.0963511	0.18908	0.509579	0.610346	0.744821
YGL027C	830.547	-0.00529921	0.119892	-0.0441998	0.964745	0.982533
YBR079C	4712.24	-0.104765	0.120762	-0.867535	0.385649	0.556448
YHR199C	712.689	0.0942046	0.107511	0.876234	0.380903	0.553543
YDL090C	201.902	-0.0381315	0.164578	-0.231693	0.816777	0.888901
YFL054C	881.036	0.107079	0.123378	0.867894	0.385453	0.556297
YJL128C	1226.62	0.161754	0.120715	1.33997	0.180256	0.334117
YBL097W	133.638	-0.450711	0.172443	-2.61369	0.00895709	0.037149
YBR126W-B	316.666	-0.499727	0.223761	-2.23331	0.0255286	0.081552
YBR126W-A	154.604	-0.498835	0.248558	-2.00692	0.0447584	0.123671
YDR457W	748.484	-0.108742	0.119658	-0.908769	0.363472	0.537656
YJL073W	790.487	0.323953	0.100132	3.23525	0.00121534	0.0075045
YNL174W	2.63802	-1.44815	1.00838	-1.4361	0.150973	NA
YDR370C	347.82	0.0555113	0.13271	0.418289	0.675736	0.794922
YNL121C	1772.56	-0.404093	0.095968	-4.21071	2.54571e-05	0.000294251
YPR135W	526.379	-0.109679	0.120195	-0.912511	0.3615	0.535333
YPL138C	389.215	0.104647	0.11674	0.896408	0.370035	0.543552
YLR193C	569.048	-0.246739	0.12363	-1.99579	0.045957	0.125782
YJL200C	1645.91	1.01825	0.45711	2.22757	0.0259091	0.0825071
YJL102W	575.414	-1.82382	0.174873	-10.4294	1.82053e-25	1.70178e-23
YNL043C	10.6585	-0.256051	0.482057	-0.531162	0.595306	0.733986
YMR160W	311.348	-0.169981	0.180248	-0.94304	0.345661	0.518832
YNL181W	630.818	0.149762	0.0964658	1.55249	0.120546	0.249638
YBL068W	647.679	-0.192597	0.119043	-1.61787	0.10569	0.226837
YDR163W	363.792	0.130587	0.111371	1.17255	0.240978	0.407396
YDL105W	171.783	-0.0140027	0.166784	-0.0839573	0.93309	0.963538
YOR128C	1642.34	-1.29038	0.532056	-2.42526	0.0152973	0.0557566
YHR082C	1134.67	0.0191859	0.167916	0.114259	0.909033	0.947878
YFR008W	118.921	0.0738236	0.188617	0.391393	0.695506	0.809249
YPL017C	236.523	0.467423	0.302623	1.54457	0.12245	0.252719
YPR168W	151.793	0.261834	0.194027	1.34947	0.177185	0.329632
YJL048C	1701.9	-0.648373	0.203154	-3.19154	0.00141519	0.00851355
YPR113W	1195.34	-0.339044	0.134659	-2.5178	0.011809	0.0458768
YKL161C	1133.77	0.363924	0.101308	3.59227	0.000327808	0.00254051
YBR251W	615.977	-0.164571	0.108783	-1.51284	0.13032	0.264118
YIL113W	68.5522	0.744734	0.289276	2.57448	0.0100392	0.0404343
YOL107W	94.1967	-1.08869	0.240275	-4.53104	5.86947e-06	8.03219e-05
YGR135W	1347.29	-0.222991	0.105102	-2.12166	0.0338661	0.10067
YGL219C	1022.26	-0.300869	0.0986026	-3.05133	0.00227834	0.0125164
YAL051W	589.669	0.163256	0.103594	1.57593	0.115043	0.241868
YCR057C	2093.1	0.270007	0.197116	1.36979	0.170754	0.320748
YNR003C	514.263	0.373186	0.154711	2.41215	0.0158587	0.0570162
YPL140C	553.866	0.0514991	0.114134	0.451216	0.651834	0.777644
YKL070W	19.4621	1.40624	0.406459	3.45973	0.000540725	0.00383366
YHR152W	484.221	-0.291945	0.120049	-2.43188	0.0150207	0.0549795
YNL316C	245.818	-0.0925413	0.127435	-0.726184	0.467726	0.629297
YKL147C	1.75789	-0.169085	1.29014	-0.131059	0.895729	NA
YNL029C	384.835	-0.0473099	0.137706	-0.343556	0.73118	0.835077
YHR166C	231.563	-0.0936887	0.145983	-0.641779	0.521017	0.675961
YIL128W	564.301	-0.0775333	0.151795	-0.510778	0.609507	0.744196
YGL097W	873.271	-0.162343	0.12857	-1.26268	0.206706	0.367031
YLR224W	1239.13	0.280329	0.10173	2.75561	0.00585835	0.0265835
YKL087C	939.027	0.199361	0.109477	1.82102	0.0686033	0.168146
YGR168C	327.367	0.375809	0.128821	2.91729	0.00353082	0.0178331
YOR261C	1179.4	-0.462829	0.117188	-3.94946	7.83261e-05	0.000767595
YHR021C	4047.73	-0.298357	0.161169	-1.85121	0.0641392	0.160242
YIL088C	603.474	-0.544185	0.150463	-3.61674	0.000298341	0.00235112
YGL170C	78.6392	1.36106	0.185539	7.33568	2.206e-13	9.50612e-12
YNR041C	332.055	-0.591602	0.182976	-3.23322	0.00122405	0.00752768
YOL030W	4704.65	-0.0670709	0.0759993	-0.88252	0.377496	0.550268
YML101C	94.5225	-0.65281	0.176047	-3.70816	0.000208769	0.00175447
YLR466C-B	10.1735	-0.447362	0.598207	-0.747839	0.454557	0.619318
YCL058W-A	310.05	0.545457	0.217362	2.50944	0.0120923	0.0467979
YNL099C	361.117	0.213667	0.157237	1.35889	0.174183	0.325441
YGR048W	653.099	0.0646902	0.0976212	0.662665	0.507545	0.664049
YKR096W	861.359	-0.0602672	0.176345	-0.341757	0.732534	0.835531
YDR422C	660.917	-0.124517	0.104231	-1.19463	0.232231	0.395813
YFR043C	182.343	-0.109773	0.143873	-0.76298	0.445475	0.612793
YHL021C	691.447	-1.20508	0.548614	-2.1966	0.0280493	0.0877137
YLR304C	7106.99	-1.79872	0.232729	-7.72882	1.08551e-14	5.07351e-13
YOR357C	303.618	-0.23068	0.210713	-1.09476	0.273621	0.442631
YGR153W	346.672	0.617102	0.170423	3.62101	0.000293457	0.00232103
YFR038W	481.868	-0.168442	0.138875	-1.21291	0.225166	0.388336
YOR037W	395.816	0.184688	0.131868	1.40056	0.161347	0.307703
YGL222C	129.905	-0.649292	0.198093	-3.27772	0.0010465	0.00667467
YHR129C	299.95	0.0841635	0.158898	0.529671	0.59634	0.734358
YBR255C-A	264.427	0.043327	0.112772	0.3842	0.70083	0.813884
YJR144W	633.886	-0.266983	0.141122	-1.89186	0.0585102	0.149877
YPL271W	1542.86	-1.16144	0.160515	-7.23568	4.63196e-13	1.95443e-11
YLL056C	180.956	0.86286	0.179183	4.81552	1.46821e-06	2.30512e-05
YMR171C	866.042	-0.20956	0.105195	-1.9921	0.0463598	0.126652
YCR042C	750.504	0.0631092	0.116177	0.543216	0.586981	0.727938
YCR035C	1043.93	0.449804	0.128401	3.50311	0.000459862	0.00334225
YLR048W	7994.82	-0.274923	0.15955	-1.72312	0.0848671	0.195917
YDR102C	3.94148	0.598259	0.765463	0.781565	0.43447	0.603117
YMR259C	751.195	0.207381	0.179764	1.15363	0.248652	0.416545
YBR061C	451.384	0.0806191	0.15348	0.525273	0.599394	0.736634
YOR145C	1902.26	0.504332	0.20304	2.48391	0.012995	0.0493487
YCL019W	1758.33	0.826905	0.202563	4.08221	4.46093e-05	0.000481432
YBL037W	666.17	0.0601917	0.139555	0.43131	0.666243	0.78818
YPR190C	1208.22	-0.213304	0.134016	-1.59163	0.111469	0.236235
YOR215C	828.999	-0.178491	0.136844	-1.30434	0.192119	0.349077
YGL175C	95.4869	0.067374	0.203709	0.330737	0.740843	0.83965
YOR262W	376.019	-0.0202832	0.129979	-0.15605	0.875994	0.926625
YDL048C	3549.11	0.832022	0.14684	5.66617	1.46024e-08	3.26193e-07
YEL056W	614.873	-0.0338353	0.111512	-0.303422	0.761568	0.852227
YNL204C	60.7319	-0.263902	0.203133	-1.29916	0.19389	0.350409
YOR339C	27.8597	0.427714	0.319783	1.33751	0.181056	0.335191
YBR047W	68.9552	0.687255	0.199612	3.44296	0.000575381	0.004051
YNL273W	440.353	-0.109798	0.130602	-0.840712	0.400509	0.569905
YER070W	4273.95	-0.0869839	0.185877	-0.467965	0.639809	0.768277
YNL294C	1265.01	0.0135909	0.0920783	0.147602	0.882657	0.930273
YMR099C	1238.58	-0.382313	0.108211	-3.53304	0.000410813	0.00305147
YKR057W	2490.46	-0.31406	0.203711	-1.54169	0.123149	0.25373
YGR222W	489.669	0.186619	0.111978	1.66657	0.0956	0.212042
YOR163W	371.788	0.111369	0.133206	0.836064	0.403119	0.572813
YMR044W	522.787	-0.164138	0.0985399	-1.6657	0.0957733	0.212185
YJL077W-A	3.82816	0.780744	0.743365	1.05028	0.293588	0.464921
YJL077W-B	35.6167	0.452674	0.319054	1.4188	0.155958	0.300253
YML050W	221.493	-0.147415	0.144318	-1.02146	0.307038	0.479456
YPR074C	8575.12	-0.00514523	0.126478	-0.0406808	0.96755	0.98506
YDR239C	428.064	-0.0352932	0.109332	-0.322808	0.746841	0.842988
YML085C	1817.34	-0.493989	0.129077	-3.82708	0.000129672	0.00117595
YHR185C	3.27869	0.774367	0.964841	0.802585	0.422215	NA
YDR242W	448.102	0.586463	0.106711	5.49582	3.88907e-08	8.09245e-07
YLR175W	4238.48	0.247132	0.176759	1.39813	0.162074	0.308428
YIL061C	272.785	0.430118	0.124857	3.44488	0.000571316	0.00403172
YDR048C	1.96007	1.38421	1.13082	1.22407	0.220925	NA
RNA170	6.9348	-0.0377269	0.613089	-0.0615357	0.950933	0.972705
YER103W	1327.49	0.900562	0.16381	5.4976	3.85004e-08	8.03878e-07
YJL025W	361.59	0.566826	0.123274	4.5981	4.26352e-06	6.01048e-05
YMR262W	219.966	-0.681824	0.232903	-2.92751	0.0034169	0.0174231
YLR153C	3638.02	-0.438661	0.156494	-2.80304	0.00506227	0.02377
YBL076C	3476.56	-0.0249248	0.152012	-0.163966	0.869758	0.922599
YGL134W	798.8	-0.14832	0.192284	-0.77136	0.440494	0.608697
YLR128W	201.396	0.336081	0.159599	2.10579	0.0352227	0.10384
YKR068C	579.909	0.0119204	0.120481	0.0989406	0.921185	0.95573
YJR027W	3992.42	0.415567	0.191392	2.17129	0.0299095	0.0915055
YBR143C	2526.36	-0.0709742	0.119387	-0.594487	0.552186	0.701326
YDR086C	1014.63	0.000767776	0.123942	0.00619465	0.995057	0.997586
YOL054W	456.081	0.131542	0.131893	0.997341	0.318599	0.490662
YIR016W	450.638	-0.521067	0.246795	-2.11133	0.0347438	0.102677
YPL072W	398.035	0.273466	0.115327	2.37122	0.0177293	0.0619813
YJL134W	426.199	0.00883817	0.110102	0.0802723	0.936021	0.965251
YJL161W	328.028	-0.335599	0.206293	-1.62681	0.103778	0.223787
YDR449C	590.819	0.28735	0.212403	1.35285	0.176103	0.328121
YOR186C-A	2.5637	-2.59276	1.09487	-2.3681	0.0178798	NA
YLR367W	866.127	-0.162236	0.124329	-1.3049	0.191928	0.348875
YKL186C	770.366	0.209819	0.140518	1.49318	0.135389	0.271403
YHR045W	678.808	-0.0129957	0.095882	-0.135539	0.892186	0.936579
YKR035C	3.78459	-1.50161	0.857519	-1.75111	0.0799271	0.18664
YKR042W	22622	0.490895	0.123239	3.98326	6.79749e-05	0.000679302
YDL142C	181.951	-0.876972	0.185537	-4.72666	2.28242e-06	3.41576e-05
YMR066W	425.196	0.185843	0.192577	0.965034	0.334528	0.50623
YJR001W	667.23	-0.37737	0.120427	-3.13359	0.00172681	0.00999247
YGL196W	303.568	-0.00144283	0.146262	-0.00986466	0.992129	0.996722
YJL209W	630.235	0.370699	0.132206	2.80395	0.00504808	0.0237389
YDR264C	1089.93	-0.0331229	0.0920807	-0.359716	0.719059	0.827149
YNL035C	414.354	0.12386	0.140311	0.882754	0.377369	0.550251
YFL015C	3.00816	1.08603	0.909022	1.19473	0.232194	NA
YMR297W	5201.26	-0.570822	0.169849	-3.36076	0.000777297	0.00524762
YLR250W	972.177	-0.181572	0.0938162	-1.9354	0.0529407	0.139371
YML122C	18.3864	1.66186	0.544526	3.05193	0.00227375	0.0125164
YNL254C	491.365	0.491831	0.120995	4.06489	4.80549e-05	0.000514053
YBL058W	1176.39	-0.472671	0.158293	-2.98605	0.00282608	0.0149315
YGR081C	581.351	0.166884	0.191594	0.871028	0.383739	0.555407
YBL016W	1017.75	0.479487	0.142832	3.357	0.000787945	0.00530771
YGL150C	1220.33	0.0800136	0.150223	0.53263	0.59429	0.733178
YOR349W	368.927	0.541905	0.182087	2.97609	0.00291953	0.015266
YNL292W	521.646	-0.0329253	0.172458	-0.190918	0.84859	0.908392
15S_rRNA	11.7477	-0.891415	0.511147	-1.74395	0.081168	0.188812
YBR270C	337.873	0.253605	0.128089	1.97991	0.0477136	0.129276
YAL023C	3045.62	-0.17483	0.0718909	-2.43188	0.0150207	0.0549795
YJR127C	871.786	-0.151297	0.16212	-0.933241	0.350696	0.523674
YOR014W	1344.03	-0.0730963	0.163456	-0.447192	0.654737	0.77984
YLR390W	261.525	-0.212556	0.157777	-1.34719	0.17792	0.330595
YLR345W	719.569	-0.385436	0.226346	-1.70286	0.0885948	0.20146
YLR448W	4179.04	-0.189663	0.188554	-1.00588	0.314472	0.486605
YDR311W	554.3	0.109122	0.127356	0.856826	0.391541	0.562146
YIL041W	2049.78	-0.300068	0.112263	-2.67291	0.00751969	0.0326821
YDR472W	288.564	0.107587	0.111652	0.963596	0.335249	0.507088
YNR062C	2.63396	0.382729	1.26971	0.30143	0.763087	NA
YNL155W	687.42	0.035107	0.090941	0.386041	0.699466	0.812922
YAL018C	17.6336	-0.011321	0.344452	-0.0328669	0.973781	0.989083
YNL100W	597.83	-0.932785	0.150753	-6.18749	6.11302e-10	1.77716e-08
YBR216C	361.78	-0.178697	0.141402	-1.26375	0.206321	0.366551
YOR372C	975.851	-0.0508026	0.122105	-0.416057	0.677368	0.795968
YHR108W	1080.46	-0.336016	0.10172	-3.30335	0.000955369	0.00620836
YDR025W	5691.2	-0.307965	0.159868	-1.92637	0.0540581	0.14176
YBR086C	1736.55	-0.402099	0.144683	-2.77917	0.00544982	0.0251811
YAR003W	419.083	0.0915227	0.108534	0.843261	0.399082	0.568528
YMR236W	488.851	-0.135835	0.149069	-0.911222	0.362179	0.535947
YOR127W	1399.14	0.0454775	0.123386	0.368578	0.712442	0.822653
YOL011W	1503.67	-0.0357184	0.106664	-0.334868	0.737724	0.838109
YLR443W	678.677	0.179166	0.112194	1.59693	0.110281	0.23429
YLL013C	641.855	-0.383628	0.162382	-2.36249	0.0181524	0.0632782
ICR1	210.156	-0.514293	0.226651	-2.2691	0.0232624	0.0756652
YOL124C	1644.2	0.679691	0.222393	3.05626	0.00224115	0.0123906
YDR013W	212.522	0.0275466	0.151148	0.182249	0.855387	0.912453
YOL153C	262.36	-0.597795	0.528305	-1.13154	0.25783	0.427171
YHL002W	854.934	-0.0129259	0.0792385	-0.163126	0.870419	0.92314
YLR410W	1191.41	0.144126	0.091609	1.57327	0.115656	0.242724
YDR228C	441.638	-0.252702	0.12923	-1.95544	0.0505307	0.134463
YER004W	1140.86	0.225667	0.101549	2.22225	0.0262663	0.0833823
YBL105C	1216.57	-0.170732	0.112486	-1.51781	0.129062	0.262181
YKR016W	1483.29	-1.59474	0.130717	-12.2	3.1087e-34	3.77769e-32
YLL036C	707.609	0.0624803	0.116706	0.535366	0.592397	0.731437
YDL029W	1715.51	-0.295723	0.100527	-2.94172	0.00326392	0.0168064
YDR210W-A	16.8641	1.18267	0.596087	1.98406	0.0472496	0.128394
YDR210W-B	1215.25	0.821182	0.312784	2.62539	0.00865486	0.036205
YLR034C	370.773	0.0395053	0.16959	0.232946	0.815804	0.888479
YLR083C	1165.96	-0.044257	0.123364	-0.358751	0.719782	0.8273
YHR039C-A	1525.68	0.022495	0.139136	0.161677	0.87156	0.924027
YDL121C	508.147	-0.558508	0.198212	-2.81774	0.00483636	0.0229935
YMR085W	130.859	0.182584	0.213035	0.857062	0.391411	0.562146
YER147C	504.209	0.224086	0.117995	1.89911	0.05755	0.148208
YHR219W	2767.93	0.154293	0.175989	0.876723	0.380637	0.553402
YPR065W	1550.46	1.27635	0.273386	4.6687	3.03118e-06	4.42728e-05
YOR184W	905.833	-0.351683	0.171373	-2.05215	0.0401548	0.114868
YDL007W	2007.13	0.0212198	0.0722866	0.293551	0.769101	0.857468
YHL019W-A	1.82312	-1.97177	1.17886	-1.67261	0.0944032	NA
YER088C-A	95.1861	-0.380639	0.181357	-2.09884	0.0358308	0.105389
YMR210W	253.603	-0.417956	0.14529	-2.87669	0.00401865	0.0198192
YDR504C	35.6448	-0.497893	0.357639	-1.39217	0.163872	0.310666
YGR067C	360.495	-1.40559	0.352118	-3.99183	6.55664e-05	0.000660666
YOR158W	687.705	-0.125031	0.0850946	-1.46932	0.141747	0.280175
YPR024W	1619.28	-0.38534	0.112543	-3.42394	0.000617209	0.00429967
YDR493W	241.783	0.0747851	0.142648	0.524263	0.600096	0.737303
YGR241C	863.534	-0.162479	0.113669	-1.42941	0.152885	0.29631
YGL036W	891.294	-0.0190781	0.176842	-0.107882	0.914089	0.95168
YPL247C	467.062	-0.853174	0.286002	-2.98311	0.00285339	0.0150497
YOR245C	395.311	-0.189446	0.155518	-1.21816	0.223162	0.386196
YPR053C	70.3425	0.0286195	0.180058	0.158946	0.873711	0.925312
YKL167C	482.571	0.126286	0.097329	1.29751	0.194454	0.35122
YBL095W	268.346	-0.174527	0.128877	-1.35422	0.175666	0.327508
YDL092W	439.372	-0.232297	0.156747	-1.48199	0.138344	0.275781
YML116W-A	236.004	0.263627	0.140884	1.87123	0.0613139	0.155226
YPR137W	1493.52	0.179492	0.162506	1.10453	0.269363	0.438428
YMR027W	1411.17	-0.074969	0.0960039	-0.780895	0.434864	0.603526
YOR115C	447.517	0.104852	0.113338	0.92513	0.354898	0.52839
YDR327W	1.67815	-0.0934082	1.21669	-0.0767721	0.938805	NA
YLR208W	1311.53	-0.196848	0.0993097	-1.98217	0.0474607	0.128737
YMR145C	7047.12	-0.795269	0.137659	-5.7771	7.59983e-09	1.74251e-07
YDR161W	694.696	0.103668	0.164302	0.630961	0.528066	0.681361
YMR110C	1242.73	-0.451524	0.238006	-1.89711	0.0578132	0.148593
YCL041C	42.5718	0.40456	0.310031	1.3049	0.191926	0.348875
YGL128C	193.346	0.365225	0.144171	2.53327	0.0113004	0.044441
YDR209C	2.45147	-0.69125	1.09805	-0.629523	0.529007	NA
YCR065W	614.447	-0.554146	0.178173	-3.11016	0.00186986	0.010618
YLR288C	307.148	0.312672	0.133133	2.34856	0.0188463	0.0650726
YHR059W	346.163	-0.156202	0.112433	-1.38929	0.164743	0.312124
YPL011C	428.116	-0.0901403	0.0962045	-0.936965	0.348776	0.521833
YOL094C	411.607	0.274283	0.108978	2.51687	0.0118403	0.0459692
YNL309W	304.191	-0.172052	0.146864	-1.17151	0.241396	0.407924
YJR048W	2028.2	-2.38973	0.254595	-9.38641	6.2081e-21	4.32176e-19
YPR111W	361.432	0.0482991	0.105587	0.457436	0.647358	0.773976
YHR084W	741.501	0.421154	0.207832	2.02642	0.0427218	0.119953
YAL053W	5164.55	0.419605	0.139935	2.99857	0.00271251	0.0144371
YNL149C	610.238	0.00113631	0.154707	0.00734492	0.99414	0.997586
YGL095C	587.485	0.0151626	0.110092	0.137726	0.890457	0.935775
YBR257W	377.594	0.288843	0.135415	2.13302	0.0329234	0.0988004
YHR079C-A	3.55865	1.75721	0.891631	1.97078	0.0487487	0.131119
YIL079C	593.092	0.309076	0.179836	1.71866	0.0856769	0.197112
YGR133W	224.08	0.16051	0.148829	1.07849	0.280817	0.450553
YJL140W	1059.27	-0.0338436	0.149513	-0.226359	0.820922	0.8907
tF(GAA)D	1.27108	1.90097	1.47143	1.29192	0.196386	NA
YPL146C	1276.73	0.34026	0.170379	1.99708	0.0458169	0.125454
YKL072W	272.776	0.633872	0.180125	3.51907	0.000433055	0.00318552
YPL139C	413.368	-0.094456	0.0953634	-0.990486	0.321937	0.494586
tF(GAA)M	1.77155	-1.56044	1.23711	-1.26136	0.207181	NA
YNL001W	389.541	0.330181	0.138037	2.39197	0.0167583	0.0596157
YJL080C	2879.3	-0.0430686	0.141604	-0.304148	0.761015	0.852227
YHR150W	397.564	0.157605	0.116768	1.34973	0.177104	0.329582
YNL176C	1406.24	0.155581	0.128394	1.21175	0.225608	0.388658
YIL173W	416.024	0.0219427	0.211631	0.103684	0.91742	0.954006
YKL149C	245.1	0.0510977	0.159118	0.321131	0.748111	0.843878
YMR153C-A	13.7723	0.0752082	0.405828	0.18532	0.852978	0.911306
YER038W-A	9.18823	0.392495	0.486729	0.806394	0.420016	0.588836
YPL189C-A	398.485	-0.388641	0.145776	-2.66601	0.00767578	0.033218
YHR164C	487.29	0.222674	0.118562	1.87813	0.0603638	0.153718
YKL081W	4162.26	-0.122885	0.161461	-0.761082	0.446608	0.613518
YJR128W	1.68481	0.447295	1.21679	0.367601	0.713171	NA
YPL164C	416.82	-0.0641622	0.163411	-0.392642	0.694584	0.808795
YLR226W	612.693	0.414064	0.183754	2.25336	0.0242365	0.0780811
YDL229W	20120.8	0.282051	0.183317	1.53859	0.123904	0.254767
YOL032W	163.413	-0.0561891	0.23711	-0.236975	0.812676	0.88698
YNR047W	359.382	-0.32013	0.176914	-1.80952	0.0703697	0.171232
snR128	18.9932	0.0372071	0.338009	0.110077	0.912348	0.950375
YIL060W	20.4443	0.337424	0.330881	1.01978	0.307835	0.47996
YBR239C	414.794	0.462756	0.12328	3.75368	0.000174254	0.00150822
YML107C	285.449	0.19326	0.128967	1.49852	0.133998	0.269238
YKR098C	724.518	-0.109236	0.166773	-0.654997	0.51247	0.668047
RDN5-5	6.99734	0.298732	3.25012	0.0919142	0.926766	0.959126
RDN5-6	25.6863	-0.423697	1.51222	-0.280182	0.779338	0.865204
YFR041C	334.032	-0.259062	0.113525	-2.28198	0.0224903	0.0740459
YIL050W	511.766	-0.0157009	0.154374	-0.101707	0.918989	0.954641
YKL100C	621.078	-0.751411	0.196878	-3.81664	0.000135282	0.00121773
YOR355W	1651.77	-0.17908	0.106648	-1.67918	0.0931177	0.208392
YIL006W	225.225	-0.325887	0.194973	-1.67145	0.0946336	0.210735
YAL034W-A	141.969	-0.0374998	0.158075	-0.237229	0.812479	0.88698
YOR316C-A	6.38128	0.909203	0.739456	1.22956	0.218863	0.381035
YHL023C	611.01	-0.076521	0.0905996	-0.844607	0.39833	0.567735
YPR159C-A	1.1805	-0.695714	1.50052	-0.463649	0.6429	NA
YOR035C	558.727	0.0104796	0.158345	0.0661822	0.947233	0.970593
YOR060C	270.094	0.400702	0.14344	2.79352	0.00521386	0.024294
YER158C	1150.43	0.65718	0.181358	3.62366	0.000290465	0.00230546
YMR173W	1494.28	-0.479801	0.286933	-1.67217	0.094491	0.210735
YMR250W	1406	-0.890202	0.592881	-1.50148	0.133231	0.268494
YDR506C	242.091	-0.222674	0.166606	-1.33653	0.181375	0.335578
YER123W	599.857	0.0301104	0.142007	0.212035	0.83208	0.897996
YLL008W	2235.56	0.40066	0.222652	1.7995	0.0719404	0.173734
YKL206C	474.681	0.0294542	0.103059	0.2858	0.775031	0.861997
YAL047W-A	2.03766	-0.561807	1.23304	-0.455626	0.648659	NA
YLR154W-E	280.806	0.446979	0.124347	3.59461	0.000324876	0.00253168
YMR319C	174.259	0.739222	0.226711	3.26064	0.00111161	0.0069774
YGL177W	13.3276	0.236921	0.458372	0.516874	0.605244	0.741274
YER055C	1101.21	0.289592	0.171699	1.68663	0.0916753	0.206456
YBL031W	129.389	-0.500601	0.17749	-2.82045	0.0047956	0.0228534
YCL017C	1560.36	0.0691347	0.0949069	0.728447	0.46634	0.627988
YPL228W	411.936	-0.386508	0.0977967	-3.95215	7.74508e-05	0.000761474
YOR260W	1176.68	0.0151647	0.0988698	0.153381	0.878098	0.927298
YPR196W	192.313	0.289075	0.160928	1.79631	0.0724458	0.174606
YHL049C	190.281	0.527612	0.209454	2.51899	0.0117691	0.0458045
YLR013W	1.4046	2.12275	1.38082	1.53731	0.124217	NA
YLR064W	399.122	0.260564	0.129022	2.01954	0.0434311	0.121105
YBR045C	114.85	0.23476	0.203571	1.15321	0.248825	0.416662
YOR380W	336.815	0.0991596	0.130622	0.759136	0.447771	0.614421
YER072W	598.896	-0.520335	0.157073	-3.31268	0.000924051	0.0060355
YMR046C	13.807	1.55174	0.510091	3.04209	0.00234941	0.0128213
YPR158W	229.837	0.224001	0.202416	1.10664	0.268451	0.437431
YJL058C	165.866	0.00100712	0.155669	0.00646958	0.994838	0.997586
YDR075W	728.906	0.483646	0.181024	2.67173	0.00754612	0.0327535
YLR177W	697.348	-1.08668	0.48037	-2.26218	0.0236865	0.0767004
YGR220C	779.261	-0.190221	0.105598	-1.80136	0.0716459	0.173365
YML052W	328.073	-1.25643	0.157397	-7.98256	1.43326e-15	7.25708e-14
YHR187W	354.638	-0.0760115	0.130171	-0.583935	0.559264	0.706758
YGR275W	492.994	0.309381	0.153969	2.00937	0.0444976	0.123006
YOR286W	734.613	0.0742372	0.13573	0.546947	0.584415	0.725563
YDR240C	275.092	-0.0190446	0.142119	-0.134005	0.893399	0.936884
YLL022C	583.702	0.0975003	0.178122	0.547378	0.584119	0.725492
YOR143C	216.39	-0.0464699	0.151221	-0.307297	0.758617	0.851063
YBR063C	373.11	0.521364	0.123448	4.22335	2.40696e-05	0.000280705
YER105C	916.035	-0.0634548	0.0972757	-0.652319	0.514195	0.669721
YJL023C	322.657	0.236409	0.114096	2.07202	0.0382634	0.110656
YBL104C	449.599	-0.157476	0.11835	-1.33059	0.183325	0.338462
YKL165C	1341.15	0.46487	0.173818	2.67446	0.00748496	0.0325778
YDR518W	613.683	0.0259599	0.0900104	0.28841	0.773033	0.860499
YMR159C	54.6466	0.473665	0.216574	2.18708	0.0287365	0.0890071
YLR151C	240.897	-0.0481878	0.145539	-0.331099	0.74057	0.83965
YMR264W	617.965	-0.551157	0.168423	-3.27246	0.00106615	0.006769
YGL136C	361.353	0.264158	0.106975	2.46933	0.0135367	0.0506147
YPR018W	675.732	0.189464	0.149132	1.27045	0.203924	0.36383
YER018C	245.142	-0.192422	0.167202	-1.15083	0.249802	0.417665
YDL002C	290.662	0.251467	0.128116	1.9628	0.0496691	0.132906
YJR029W	10575.4	0.236734	0.172634	1.37131	0.170279	0.320216
YBR141C	368.824	0.757036	0.22665	3.3401	0.000837475	0.00557338
YJL136C	3855.29	-0.445272	0.172228	-2.58536	0.00972775	0.0395621
YDR140W	245.452	0.189418	0.205824	0.920289	0.357422	0.531191
YDL094C	2.80057	1.09204	0.875319	1.24759	0.21218	NA
YDR080W	364.121	-0.103447	0.129618	-0.79809	0.424818	0.593242
YBR114W	2074.94	0.683029	0.161237	4.23618	2.27354e-05	0.000267196
YHR024C	1291.52	-0.0820274	0.120788	-0.679101	0.497074	0.654868
YPL025C	13.6126	1.19448	0.547789	2.18055	0.0292171	0.0901373
YIR014W	89.9746	-0.661964	0.289957	-2.28297	0.0224322	0.0739144
YPL070W	647.907	-0.07297	0.169709	-0.429972	0.667216	0.788717
YLR361C	402.65	0.164648	0.139084	1.1838	0.236493	0.401377
YGL159W	170.262	0.0376076	0.190846	0.197057	0.843783	0.904521
YKL180W	6713.23	-0.290049	0.167166	-1.7351	0.0827237	0.191916
YMR064W	601.522	-0.24721	0.1227	-2.01475	0.0439308	0.122106
YJR007W	1365.86	0.0392857	0.117012	0.33574	0.737067	0.838028
YDR526C	1.67188	-0.603458	1.10944	-0.54393	0.586489	NA
YER098W	406.805	0.00401591	0.149373	0.0268851	0.978551	0.991354
YHR047C	771.55	-0.144986	0.120519	-1.20301	0.228973	0.392303
YJL118W	176.892	-0.122964	0.226141	-0.543748	0.586615	0.7277
YGL001C	577.827	-0.313923	0.128072	-2.45114	0.0142406	0.0527596
YDL115C	510.256	-0.00997579	0.121508	-0.0821002	0.934567	0.96457
YDL140C	2579.17	-0.109431	0.145686	-0.751146	0.452565	0.618123
YDR266C	662.102	0.12633	0.101222	1.24806	0.212011	0.372736
YGL194C	184.799	-0.613456	0.197754	-3.10211	0.00192145	0.0108602
YKL091C	332.529	-0.809176	0.246754	-3.27929	0.0010407	0.00664912
YNL037C	2676.62	-0.819387	0.255077	-3.21232	0.0013167	0.00801629
YFL013C	749.762	-0.176303	0.0941646	-1.87229	0.0611665	0.155112
YML124C	1494.37	-0.189756	0.119505	-1.58785	0.112321	0.237875
YIL107C	1473.56	0.319371	0.134307	2.37793	0.0174102	0.0614312
YLR252W	130.12	-0.592973	0.316651	-1.87264	0.061118	0.155066
YOR029W	1.32321	2.95349	1.41772	2.08327	0.037227	NA
YNL229C	1006.98	0.0505377	0.087808	0.575548	0.564921	0.710654
YOR326W	1898	-0.182873	0.0932069	-1.96202	0.0497606	0.132958
YGR087C	191.893	1.3443	0.206305	6.5161	7.21611e-11	2.40907e-09
YFR013W	574.468	-0.107006	0.0923637	-1.15853	0.246647	0.413907
snR82	87.5587	0.238205	0.195415	1.21897	0.222856	0.385886
snR83	48.5649	0.0486951	0.299463	0.162608	0.870827	0.923411
snR81	10.5546	1.23007	0.49261	2.49705	0.0125233	0.0480293
YGL156W	1550.75	0.234798	0.219347	1.07044	0.284421	0.454844
snR87	2.92765	-0.623509	0.832562	-0.748904	0.453915	NA
snR84	88.437	0.00167787	0.267659	0.00626868	0.994998	0.997586
snR85	3.44384	-0.703336	0.958387	-0.733875	0.463025	0.625326
YMR290C	2344.5	0.649031	0.204067	3.18048	0.00147033	0.00876714
YGR147C	888.862	-0.154301	0.0933645	-1.65267	0.0983975	0.215757
YJR092W	875.911	-0.340812	0.133276	-2.55719	0.0105523	0.0420983
YAL025C	1393.99	0.52128	0.184224	2.8296	0.00466065	0.0222977
YBL014C	613.095	0.0501094	0.150532	0.332881	0.739224	0.838696
YMR320W	27.2952	0.963237	0.309481	3.11242	0.00185559	0.0105468
YHR069C-A	4.32934	-0.226225	0.722978	-0.312907	0.754351	0.847999
YOR016C	449.673	-0.152413	0.118712	-1.28389	0.199181	0.35765
YDL217C	373.956	0.24904	0.137152	1.8158	0.069401	0.169164
YDR313C	342.338	0.164955	0.110704	1.49005	0.136211	0.272511
YHR004C	412.376	-0.333813	0.144747	-2.30618	0.0211007	0.0704438
YNL153C	386.159	0.210819	0.175935	1.19828	0.23081	0.394709
YBR214W	1061.81	-0.733482	0.32067	-2.28734	0.022176	0.0733484
YNR064C	38.9822	1.39432	0.271709	5.13167	2.87184e-07	5.17783e-06
YBR249C	3778.42	-0.163573	0.152402	-1.0733	0.283135	0.453674
YLR392C	379.931	-0.850346	0.115531	-7.3603	1.83497e-13	8.07919e-12
YNL102W	668.524	-0.292977	0.136783	-2.1419	0.0322012	0.0971471
YMR234W	328.14	0.35938	0.126738	2.83562	0.00457375	0.0220207
YOL086W-A	287.925	-0.163345	0.149164	-1.09507	0.273485	0.442631
YOR387C	2.42268	1.34526	1.0843	1.24067	0.214727	NA
YBR084W	2085.16	0.156447	0.217655	0.718786	0.472273	0.632612
YNL081C	609.699	0.054114	0.0955173	0.566536	0.571029	0.715362
YPL267W	270.265	-0.438195	0.180752	-2.42429	0.0153386	0.0558735
YOR229W	247.7	-0.0033845	0.166283	-0.0203539	0.983761	0.993063
YEL024W	1994.91	-2.29961	0.128724	-17.8646	2.22326e-71	8.44285e-69
YOL017W	381.823	-0.0715396	0.196342	-0.364361	0.715588	0.825011
YPL123C	405.775	-0.410558	0.293627	-1.39823	0.162044	0.308428
YOR083W	101.885	-0.164269	0.18348	-0.895297	0.370628	0.543552
YDR023W	3501.06	-0.250219	0.121248	-2.06369	0.0390475	0.112282
YOR312C	6775.59	-0.383301	0.143467	-2.6717	0.00754688	0.0327535
YBR272C	289.734	-0.000172966	0.154193	-0.00112175	0.999105	0.999426
YDR298C	2172.9	-2.16797	0.102233	-21.2061	8.3838e-100	8.48999e-97
YDR011W	1691.34	0.722203	0.16003	4.51291	6.39439e-06	8.6147e-05
YCR067C	1044.06	-0.200745	0.101168	-1.98427	0.0472262	0.128388
YPR097W	756.118	-0.059515	0.127295	-0.467536	0.640116	0.768494
YOL151W	854.965	0.752252	0.218517	3.44253	0.000576291	0.00405272
YHR131C	599.998	0.10508	0.107733	0.975383	0.329371	0.501268
YIL029C	88.7108	0.79263	0.21311	3.71935	0.000199734	0.00169023
YCR009C	871.809	-0.342815	0.147273	-2.32774	0.0199257	0.0676628
YDR118W	168.471	-0.080464	0.16498	-0.487719	0.625749	0.756326
YMR169C	401.9	-1.44599	0.713788	-2.0258	0.042785	0.120075
YLR118C	379.09	0.114923	0.114345	1.00505	0.314873	0.486869
YER006W	2430.49	0.2409	0.177268	1.35895	0.174161	0.325441
YPR051W	297.068	-0.198231	0.13421	-1.47703	0.139668	0.277328
YLL034C	1031.35	0.403491	0.20384	1.97945	0.0477659	0.129276
YMR251W-A	1588.31	-0.659819	0.186073	-3.54602	0.000391091	0.00293729
YLR036C	100.791	-0.308862	0.216869	-1.42419	0.154392	0.297994
YDL189W	588.214	-0.0102009	0.108557	-0.0939686	0.925134	0.958417
YDL123W	332.735	0.168275	0.134209	1.25383	0.209905	0.370471
YMR087W	182.56	-0.720375	0.260016	-2.7705	0.00559702	0.0256854
YNL236W	586.58	-0.0435084	0.127087	-0.342352	0.732086	0.835491
YGR221C	239.096	-0.350014	0.164406	-2.12896	0.0332574	0.0993959
YJR105W	2899.16	-0.898935	0.161597	-5.56283	2.65433e-08	5.71904e-07
YDL072C	1379.73	-0.337705	0.182966	-1.84573	0.0649313	0.161822
YDL005C	541.731	-0.187267	0.104003	-1.80059	0.0717671	0.173521
YMR212C	597.871	-0.371305	0.151689	-2.4478	0.0143733	0.0531944
YNL313C	1571.22	0.114559	0.1623	0.705848	0.480283	0.639664
YJL196C	474.949	-0.979386	0.145047	-6.75219	1.45628e-11	5.33034e-10
YLR058C	2503.7	-1.64538	0.585172	-2.81178	0.00492679	0.0233283
YOR247W	1530.98	-1.21988	0.194212	-6.28115	3.36084e-10	1.0398e-08
YGR292W	1485.44	0.387922	0.134815	2.87743	0.00400924	0.0197939
YEL006W	506.614	0.0358488	0.105694	0.339175	0.734478	0.836362
YGR243W	350.63	-0.722604	0.150218	-4.81036	1.50658e-06	2.34718e-05
YDR058C	238.789	-0.0349182	0.136923	-0.255021	0.798707	0.879056
YGL038C	590.981	-0.18848	0.127575	-1.47741	0.139566	0.277216
YGR069W	26.8859	-0.084534	0.361916	-0.233573	0.815316	0.888373
YPL249C	469.347	-0.100757	0.137383	-0.733397	0.463316	0.62558
YDL109C	265.978	0.112268	0.176637	0.635586	0.525046	0.679015
YFL058W	253.597	0.751541	0.186973	4.01952	5.83166e-05	0.000596517
YKL112W	603.689	0.0317409	0.182888	0.173554	0.862216	0.916555
YML095C	123.03	0.387303	0.150817	2.56804	0.0102275	0.0411266
YOR117W	1602.17	-0.237821	0.0792768	-2.99988	0.00270083	0.0144107
YMR025W	86.7013	0.245781	0.205656	1.19511	0.232045	0.395813
YLR206W	1212.39	-0.276476	0.162525	-1.70113	0.088918	0.201957
YPR139C	416.609	-0.304346	0.0974269	-3.12384	0.00178506	0.0102225
YML009W-B	59.6579	0.18083	0.242639	0.745263	0.456113	0.619987
YNL185C	458.431	-0.14926	0.112399	-1.32794	0.184198	0.339623
YCL043C	9522.39	0.084178	0.104977	0.801872	0.422627	0.591405
YGR269W	3.84105	0.707145	0.76551	0.923757	0.355613	0.529325
YMR147W	223.219	0.658159	0.182039	3.61549	0.000299784	0.00235944
YCR089W	550.743	0.267764	0.174133	1.5377	0.124121	0.255128
YPR117W	693.051	-0.32568	0.182801	-1.78161	0.0748128	0.17847
YHR086W	587.238	-0.375677	0.116154	-3.23431	0.00121938	0.00751416
YBR015C	1743.07	-0.244738	0.0777005	-3.14976	0.00163403	0.00955569
YPL013C	836.168	0.461892	0.157533	2.93203	0.00336758	0.0172379
