## Supplementary material for "Cytosolic aggregation of mitochondrial proteins disrupts cellular homeostasis by stimulating the aggregation of other proteins": Figure 2 - Source Data 3

### Sheet: ripev.1h
	A_rip1h	B_rip1h	C_rip1h	D_rip1h	A_ev1h	B_ev1h	C_ev1h	D_ev1h
YAL008W	817	687	593	616	713	565	641	437
YBR255W	641	507	679	775	509	617	669	498
YGR164W	9	2	2	6	3	4	4	0
YGR131W	86	88	71	103	75	75	83	66
YNL003C	973	938	841	936	804	1001	957	673
YBR135W	622	536	491	471	613	522	517	342
YBR160W	1189	969	941	883	981	958	925	739
YJL082W	1542	988	870	1414	1223	1085	881	875
YJL142C	445.151	196.135	154.787	228.097	379.396	177.217	191.882	187.288
YPL191C	246	144	240	273	265	205	318	190
YGL215W	1908	1667	3249	3439	1639	2222	3505	2354
YKL074C	839	672	1003	923	616	835	1098	664
YJL077C	23	11	19	4	34	11	13	11
YKL096W-A	60549	61212	58494	51172	55985	63687	53716	38490
YIL124W	2558	2051	1549	1844	2349	1875	1587	1304
YLR364C-A	0	0	0	0	0	1	0	0
YIL171W	1	0	0	0	1	1	1	0
YPL039W	390	349	361	374	347	372	331	250
YNL170W	12.046	12.045	43.149	45.143	13	24.142	43	30
YGL141W	848	611	937	809	695	668	927	668
YJL179W	315	291	298	332	252	341	292	214
YDR316W-A	0	0	0	0	0	0	0	0
YDR316W-B	1268.73	350.692	253.631	777.52	1048.86	631.23	677.749	0
YKL083W	2.004	2.004	4.02	4.012	0	3.004	4.006	3.01
YBR152W	220	231	246	303	165	250	239	221
YKL029C	1181	977	1580	1250	785	1408	1172	901
YPL166W	292	183	214	257	282	197	273	187
YKL052C	636	530	586.921	487.918	515	600	456	420.933
YHR025W	3889	3370	3301	3438	3131	3585	3170	2384
YOL034W	441	421	722	692	321	595	725	491
YBL008W	465	380	565	538	385	508	511	411
YIL062C	2881	2628	1689	1956	2646	2349	1744	1334
YCL023C	0	0	0	0	0	1	2	1.033
tC(GCA)P1	0	1	2	0	0	0	0	0
YOL116W	600	443	487	468	538	540	488	377
YDR196C	1030	937	742	753	971	954	785	591
YNL255C	3422	3802	3640	3495	2842	3705	3420	2459
YNR032W	872	858	697	695	837	879	753	488
YNR045W	788	616	517	675	687	675	557	524
YML105C	1190	1152	1188	1111	1001	1250	1212	854
YNL288W	973	806	809	784	807	910	725	583
YIL059C	208.986	150.983	148.967	173	188.977	157	121	115
YIL004C	550	486	402	411	397	506	331	280
YNR018W	2519	3542	2599	2744	2282	3725	2755	1983
YPL144W	278	265	238	203	252	283	194	191
YFR047C	1752	1809	1330	1577	1688	1614	1404	976
YER087C-B	1245	1229	1108	1089	1268	1282	1241	780
YHR078W	841	561	819	951	686	732	919	664
YIR023C-A	2	0	0	1	1	1	2	3.128
YJR115W	257	100	65	69	298	94	81	46
YLR355C	7318	10269	11057	9698	4455	11460	9197	7127
YGR099W	665	376	527	448	502	433	447	324
YLR300W	6099	5878	6820	6849	4341	7224	6087	4790
YCL028W	2496	2263	1970	2060	2245	2417	2127	1414
YJR140C	563	343	732	774	372.312	502	750	554
YOR033C	550	474	575	574	424	614	589	473
YOR062C	154	138	130	151	180	137	150	114
YBR043C	1325	1215	1288	1547	921	1522	1291	1104
YHR112C	1037	669	576	515	823	561	630	383
YLR011W	257	242	186	208	251	243	198	166
YIL044C	827	838	881	873	901	947	1014	687
YNL197C	1451	1144	1629	1816	1061	1564	1635	1291
YKR103W	192	134	253	289	153	180	276	224
YLR133W	1784	1279	1441	1585	1378	1490	1693	1178
YER121W	79	64	54	50	95	70	68	34
YCR046C	771	938	582	640	658	746	510	396
YNL144C	2440	1166	954	1508	2200	1191	1204	1050
YKL204W	1383	1202	1323	1425	1118	1177	1296	966
YOR266W	382	419	469	532	371	405	444	327
YDR393W	405	350	417	424	279	434	434	313
YGL171W	459	460	854	812	244	660	785	645
YPR194C	3294	1888	3455	3025	2336	3021	3942	2563
YGR019W	2066	1856	1454	1555	1884	1820	1475	1139
YBL033C	2002	1352	1206	1192	1675	1473	1267	874
tE(UUC)G3	3	2	5	5	0	3	4	0.5
YJL188C	18.003	22.004	8.001	9.002	26.007	22.005	10.001	12.003
YLL057C	194	134	138	120	149	141	147	138
YPL060C-A	22.962	13.934	14.856	13.322	13.106	16.701	15.689	22.657
YBR296C	263	176	324	243	231	239	330	222
YNL277W	130	120	132	70	118	115	101.339	70
YMR040W	532	456	338	324	462	455	467	215
YDR077W	65328	37390	40251	35185	51364	38878	38731	28990
YMR266W	4246	2905	4419	4061	3019	4096	5072	3185
YKR064W	578	376	827	877	369	521	784	620
YPL089C	1391	1054.4	1137	1531	1123	1163	1304	966
YGR277C	713	579	549	501	523	598	532	349
YDL139C	169	133	131	128	122	124	104	109
YDR246W	894	733	596	627	792	649	602	445
YOR288C	1984	845	1269	1122	1763	1098	1684	764
YDL240C-A	0	0	0	0	0	0	0	0
YCR028C	606	607	775	857	484	838	784	626
YML054C	986	616	434	529	1083	601	498	329
YLR179C	2653	2798	2375	2541	2340	2703	2264	1699
YOR141C	1023	975	1245	1302	846	1216	1373	949
YPL280W	36.311	28.198	29.336	33.85	38	44.225	35.167	28.215
YBL106C	422	416	554	681	284	546	570	444
YGL044C	536	549	545	527	430	596	464	409
YER107C	840	887	716	757.964	712	913	729	563
YBR038W	1874	1049	1638	1719	1445	1387	1739	1253
YER076W-A	1	5	11	4	4	3	8	6
YGR259C	30.108	11	10.018	21.131	13	17.026	15.024	11.024
YEL047C	1667	1552	1229	1383	1388	1533	1210	925
YPR016C	1823	2236	2625	2605	1571	2548	2592	1815
YOR208W	770	520	1051	1248	564	697	1145	820
YDL055C	27980	25700	30201	27996	23291	28419	31667	18173
YML009C	441	535	383	521	397	476	398	299
YML072C	4649	3048	4317	4447	3471	3833	4832	3123
YDR142C	574	470	459	577	552	618	586	414
YFL044C	1105	987	823	863	847	754	659	541
RDN37-2	20.886	0	0	0	0	0	0	0
YEL011W	9006	3498	2266	3645	10345	2902	3073	2740
YKL019W	1608	1508	1238	1243	1535	1434	1319	931
YJL130C	8382	5440	10557	12190	4874	7525	9846	7336
YBL085W	2569	1836	2120	2159	1894	2304	2204	1498
YBR116C	30.956	31.014	31.018	22.775	29.084	33.191	29.089	30.009
YDR166C	778	504	1068	1207	573	734	1221	867
YHR212W-A	2	1	1	0	0	0	0	2
YDR082W	390	383	518	486	340	438	515	401
YDR348C	1848	1600	1430	1594	1587	1875	1770	1224
YKL182W	14166	11176	19864	22034	9302	15150	22495	13390
YDR445C	0	1.021	2.046	0	0	0	1.015	0
YKL018C-A	292	305	245	269	313	325	255	194
YPL027W	6	16	11	5	3	7	5	12
YKL135C	1338	1085.97	1706.92	1710.83	1269	1486	1868.9	1314.9
YLR363C	171	137	336	355	134	183	294	213
YEL077W-A	2.083	3.84	6.144	4.206	4.803	0	0	0
YDR179C	52	41	173	122	45	62	122	98
YML089C	10	20	8	7	10	13	14	22
YLR431C	405	278	434	356	352	367	436	259
YKR046C	1592	1539	983	1185	1584	1417	982	783
YJR005W	1527	1111	1657	1961	1204	1463	1955	1318
YJL116C	727	1437	1609	1321	665	1216	1286	824
YMR030W	512	430	517	484	509	487	508	358
YER030W	1574	1433	928	1029	1245	1335	933	656
YIR026C	746	696	867	817	594	739	823	652
YJR072C	1953	1819	1847	1585	1609	1595	1688	1118
YDR515W	308	304	547	509	249	395	488	295
YKR039W	10681	8215	7922	5805	7165	10120	7916	4770
YGL003C	877	879	810	967	785	869	831	645
YPL009C	1414.46	1507.26	2170	1782	1461	1402	2243	1290.21
YDR268W	347	318	371	405	298	366	302	264
YGL192W	3	5	6	5	2	6	8	5
YDL117W	667	562	804	766	477	798	906	657
YMR131C	1920	1658	2593	2231	1308	2212	2298	1793
YMR293C	350	290	352	348	329	300	324	322
YJL214W	20	12	16	20	13	17	10	9
YIL105C	1297.62	779.273	1084.94	1176.64	1108	913.25	1215.33	857.37
YML126C	2885	3099	3660	3590	2637	3668	3884	2600
YLR189C	1501	800	1131	944	1316	1042	1183	839
YIL150C	141	122	159	185	93	200	204	142
YLR349W	65	35.134	39	42	98.209	56.108	53.141	21.158
YGL250W	437	349	277	243	355	315	319	209
YBR212W	2815	2016	2127	2289.56	2400	2376.62	2256	1657
YJR109C	3141	2176	4572	4776	2027	3293	3838	3235
YLR254C	484	337	262	306	409	346	322	189
YGR085C	6458.44	7590.12	6099.78	6401.56	5527.79	7833.75	5979.72	4575.01
YPL105C	2436	2457	2619	2853	1792	2971	2520	2011
YGR145W	815	761	1497	1271	573	992	1364	1014
YJR094C	100	60	189	150	116	93	163	96
YKL177W	7	8	12	9	4	14	16	4
YGL154C	281	221	206	247	263	255	188	148
tK(UUU)Q	0	0	0	0	0	0	0	0
YBR129C	895	777	986	1082	722	919	1017	682
tK(UUU)D	10	7	6	4	6	4	2	6
YMR322C	0	2.071	6.35	5.755	1.654	2.466	0	0
YKL099C	424	461	649	602	237	560	523	437
YDR315C	142	110	193	212	112	143	223	133
YLR394W	479	371	487	542	386	513	503	398
YNL104C	6153.74	4121.74	4497.67	4663	4794.77	4719.7	4483	3290
YNL151C	610	597	767	792	462	665	697	559
YNR066C	89	74	127	155	81	104	123	121
YLR220W	1349	1103	1111	1031	1164	1252	1084	792
YHR006W	1622	1102	1186	1139	1256	1246	1164	850
YMR232W	43	28	100	89	52	59	135	77
YNL083W	582	615	593	599	516	691	571	514
YGR038C-A	0	0	0	0	0	0	0	0
YGR038C-B	2022.09	927.654	2266.17	2182.65	1279.57	1766.6	3301.77	1654.62
YMR238W	2724	2668	2686	3150	2265	2870	2707	1915
YER168C	780	717	875	809	740	865	939	586
YPL265W	1547	1234	1135	1172	1074	1727	1249	741
YOR227W	2488	1346	1897	2170	1924	1698	2102	1642
YOR081C	1723	905	1101	1124	1286	1257	1301	837
YEL026W	1804	2447	3314	3276	1442	3016	2949	2164
YGR050C	107	46	40	58	92	56	45	35
YDR021W	105	115	347	241	65	205	265	192
YGL063W	366	373	336	305	238	378	330	261
YPL212C	562	937	1725	1436	420	1345	1412	1148
YOL157C	172.237	131.742	130.155	198.667	128.002	128.618	132.703	88.868
YOR345C	4	1	1	1	3	5	4	3.062
YPR095C	952	713	1051	1195	746	935	1156	823
YOR310C	2615.82	3403.64	5435.21	5275.86	1847.1	4294.71	4939.56	3522.03
YDR188W	5785	4836	4853	4802	4349	4887	4733	3157
YOL128C	168	179	191	184	134	218	183	150
YGL236C	400	505	561	621.996	265.979	587	447	400.974
YHR133C	962	973	1046	1069	781	1120	1105	693
YDR017C	1151	1049	1574	1568	832	1349	1526	1177
YIL090W	771	772	1119	1258	551	957	1117	842
YBR183W	498	250	162	238	500	226	181	176
YOL048C	1302	897	775	861	1277	941	824	619
YML039W	51.393	0	53.344	0	18.274	0	19.259	0
YCR007C	630	767	746	884	463	743	864	638
YDR540C	194	59	85	71	178	88	159	72
YEL004W	178	156	324	387	175	206	347	232
YPR057W	709	633	625	640	538	624	587	503
YLL032C	359	214	533	571	256	378	531	385
YDR116C	958	834	678	867	783	745	578	564
YPL119C-A	16	8	81	68	11	11	55	43
YDR299W	233	377	1022	743	116	697	700	625
YLR030W	53	44	45	48	59	46	43	40
YDR122W	2455	1757	1950	2188	1912	1922	2005	1526
YOL062C	1908	1976	1657	1975	1501	2126	1648	1283
YNL234W	256	183	230	307	239	248	304	205
YLR467W	1703.23	2005.53	2011.03	2535.22	1691.61	3266.66	2523.54	1875.02
YJL194W	123	128.978	231	236	118	186	190	211
YOL015W	246	176	254	462	178	255	330	253
YDL070W	6450	4027	6084	6981	4359	4830	6331	4237
YOR241W	851	862	986	1071	666	1063	999	777
YLR056W	4610	6766	6245	7002	3457	8293	5430	4379
YPR039W	0	3	1	1	1.546	1	2	0
YMR054W	2681	1886	2499	2756	2088	2256	2875	1869
YKL110C	893	544	723	690	637	666	685	485
YML100W-A	6	3	2	0	6	3	2	2
YPR070W	406	388	713	794	324	474	768	607
YLR204W	704	857	626	688	597	691	548	440
YML097C	567	498	670	681	457	701	706	470
YKR007W	800	747	575	640	689	703	542	423
YDL096C	4.056	3.046	4.027	1.009	4.021	6.077	4.022	2.018
YHR193C	10078	9515	8195	7957	8388	8784	7763	5344
YBL099W	13873	11928	11193	11880	13993	15325	14492	10493
YJR035W	491	406	448	487	437	416	577	380
YOR126C	314	298	288	264	328	317	311	196
YMR023C	399	334	407	397	299	330	357	282
YOR119C	1067	866	1496	1661	867	1162	1471	1196
YNL196C	3	5	4	10	9	2	3	13
YNL187W	228	240	246	267	225	258	200	234
YMR141C	2	3	6	3	7	8	4	0
YLL014W	587	634	522	543	566	745	526	358
YBL062W	0	0	0	0	1	2.037	1	0
YCR061W	502	210	229	215	374	296	223	191
YOR199W	3.453	0	2	3	0	1	2.865	4
YPR115W	2237	1718	2042	2067	1976	2031	2323	1589
YHR088W	568	619	1086	971	455	771	939	697
YBR017C	1202	863	1380	1251	942	1151	1339	1040
YPR162C	419	306	443	424	416	374	455	316
YGR166W	403	416	694	839	318	612	795	575
YDL161W	2164	1665	1429	1586	1672	1767	1568	1216
YKL050C	289	197	309	274	178	276	278	210
YJR055W	63	53	140	120	54	84	104	82
YGL099W	940	904	1542	1434	631	1231	1473	1009
YFL030W	1082	970	841	621	1352	1288	1202	838
YIL119C	559	125	403	194	319	174	481	251
YPL193W	431	436	748	627	359	549	743	505
YNL005C	1577	1409	1423	1568	1315	1412	1393	1038
YGL217C	0	1	0	0	1	0	1	0
YJL144W	1705	815	471	484	1547	401	344	270
YBR012W-B	387.627	334.279	380.068	583.328	279.74	352.727	328.925	442.603
YLR379W	2.012	2.009	2.009	4.012	2.009	2.009	4.02	3.015
YJR139C	4146	4408	4903	5095	4251	5132	5316	3358
YBR133C	1458	915	1078	1098	1079	1116	1201	867
YBR162C	20764	21841	21260	23353	16836	25051	22887	14441
YNL331C	252.033	283.517	251.411	225.391	247.221	265.963	253.435	191.639
YJL079C	8190	7769	8037	7497	6412	7391	6657	5059
YGL019W	1569	1447	1174	1172	1337	1423	1115	823
YGR201C	429	468	333	320	480	429	347	263
YNL172W	621	426	832	801	459	607	911	588.961
YNL058C	890	338	366	405	717.82	378	409	325
YPL160W	3322	2686	4540	4629	2205	3654	4390	3440
YOL083C-A	0	0	0	1	0	1	0	0
YNL023C	732	707	1021	1005	475	790	899	703
YDR214W	10219	3206	2523	2272	8462	1924	1663	1246
YLR222C	510	902	1708	1607	284	1388	1543	1324
YLR295C	2370	1830	1629	1608	2383	2328	2050	1553
YER175W-A	0	2	4	5	0	0	11	5
YHR168W	336	346	387	319	308	368	304	264
YOR064C	546	344	353	383	381	463	347	298
YOR159C	410	414	372	357	375	428	307	249
YOL081W	1191	852	2293	2388	846	1199	2424	1557
YOL036W	2021.79	1739.94	1859.93	1966.96	1460.88	2092	1815.92	1371
YGL148W	4304	4123	4148	4401	3775	4351	4173	2905
YOR031W	578	347	176	185	548	318	258	164
YBR282W	504	532	444	487	443	491	361	345
YDR194C	1499	1711	2741	2825	1137	2161	2466	1889
YOL114C	116	80	64	78	96	100	105	67
YGR084C	713	761	728	882	534	838	674	521
YNR030W	1319	743	1235	1092	1137	1093	1411	868
YAL037C-A	1	2	3	5	0	2	2	2
YML007C-A	7	3	8	6	13	6	9	8
YBR018C	100581	64028	59938	73736	82738	71372	63256	42194
YKL076C	185.683	108.221	110.234	110.479	131.173	130.089	98.597	73.584
YDR466W	964	725.798	898	1085.56	728	798	980	784
YFR045W	503	459	326	413	494	484	368	329
YIL002C	682	562	927	821	569	827	934	664
YGR159C	2180	5542.99	8551.99	8989	1224	7222.99	7275.99	6369.99
YLR369W	863	718	742	788	798	773	819	648
YFR032C	8	26	19	18	6	33	21	13
YNL118C	2052	1468	2209	2247	1789	1865	2279	1622
YGL228W	3033	2394	2385	2577	2370	2715	2771	1817
YJR117W	3265	2283	3077	3126	2770	2598	2960	1971
YBR196C-A	10	10	24	18	2	18	20	9
YBR196C-B	14	11	14	10	4	19	15	11
YIL030W-A	47.517	63.074	49.214	56.14	56.533	58.214	47.066	39.257
YLR357W	1183.98	1077	1443	1455	929	1414	1388	1022
YER127W	175	381	633	422	127	472	442	332
YBL015W	1744	1545	1256	1394	2111	1813	1649	1392
YLR017W	1090	1019	1061	961	865	1071	992	682
YHR110W	1100	1109	889	1001	1065	1126	939	652
YBR041W	1393	1240	1548	1716	1182	1541	1759	1311
YOR394W	13.427	12.769	23.21	27.428	9.147	24.843	38.399	15.63
YCL068C	0	0	0	0	0	0	0	0
YDL220C	358	271	384	381	296	356	384	265
YDL039C	382	573	819	1180	298	1011	865	917
YKL202W	26.097	13	10	9	16	21	13	8.049
YGR122C-A	4.471	5.919	21.515	22.891	4.283	13.923	27.807	12.594
YOR264W	735	684	718.991	842	666	894	805	599
YNL042W-B	2	3.079	3	0	3	3	4	0
YBL029C-A	1028	464	383	292	1034	518	439	259
YOR008W-B	20	13	13	20	9	23	20	17
YOR366W	37	20	32.992	17.959	32	25	38	16
YNL275W	299	281	486	504	229	389	465	365
YAR015W	5620	3830	4580	3744	4857	4392	5212	3199
YOR384W	131	108	121	204	85	131	90	106
YLL051C	1236	1006	1353	1610	933	1322	1324	1013
YDR427W	1287	1269	2822	2866	1107	1420	2800	1929
YLR079W	2191	1789	1367	1414	1762	1806	1454	1105
YLR408C	123	90	115	86	113	110	110	66
YMR093W	307	603	1037	799	184	874	755	597
YBR221W-A	0	1	0	0	0	0	0	0
YDR079W	299	284	267	312	282	255	313	207
YMR268C	175	139	323	257	178	227	271	224
YOR169C	0	0	0	1.002	0	0	3.004	1.002
YML070W	3045	2606	2533	2648	3177	2722	2729	1877
YHR175W-A	61	45	167	191	31	53	190	140
YPR072W	1737	1277	1860	1952	1430	1657	2077	1438
YMR108W	6089	4580	5612	5360	4153	5298	4800	3673
YCR091W	1109	451	367	524	1109	383	481	382
YER062C	793	1087	783	1038	840	1075	804	629
YDR244W	828	653	828	820	614	809	824	634
YER189W	57.129	81.559	82.345	116.909	66.742	46.193	132.681	73.125
YJL009W	1.003	0	0	0	1	1.003	1.005	1.007
YDL137W	7182.56	6823.37	5634.9	6022.91	6528.6	7045.49	5946.42	4072.96
YGR271W	801	576	1147	1203	596	903	1328	858
YDR233C	6860	6589	6526	7439	5956	7818	7157	5068
YGR071C	351	249	758	774	268	409	722	598
YCR106W	197	215	384	438	182	296	451	299
YBL100C	1	0	3.007	1.002	3.01	0	4.016	5.016
YER109C	755	625	797	896	557	859	865	697
YDR489W	233	234	289	259	221	267	231	184
YPR049C	451	395	668	637	364	489	689	521
YDL057W	310	240	200	258	344	269	242	156
YPR014C	1	0	0	1	0	0	0	0
YGR257C	921	961	909	904	721	978	804	622
YEL045C	5	10	10	16	13	18	10	13
YPL235W	1698	1559	2116	1921	1306	2007	2064	1492
YLR122C	32.068	29.946	27.983	47.385	24.196	43.629	20.109	28.76
YLR155C	9000	9781	6768	6403	8788	9282	6620	4638
YBL087C	4529.78	5126.11	4026.39	4000.22	3909.84	5339.18	3942.5	2834.91
YJL132W	488	292	251	299	461	317	274	222
YGL190C	979	724	1224	1203	772	832	1271	891
YBR110W	1061	950	1295	1391	905	1179	1347	1022
YDR144C	679	685	745	962	534	1023	820	603
YFL046W	768	582	573	570	681	630	602	452
YOR103C	336	333.994	802.991	771	353.998	410	890.998	563
YKL137W	576	576	382	413	473	514	386	273
YDR447C	5118.27	5350.85	4020.37	4264.89	3837.57	6319.5	4074	2924.84
YGL009C	3903	2823	3629	3445	3200	3592	3966	2878
YNL324W	0	2	2	1.015	0	0	0	0
YPR145W	5808.69	7406.27	8324.58	8205.07	4002.55	9312.04	7513.1	5933.44
YJL063C	1294	1336	1030	1083	1132	1129	855	680
YMR149W	3118	2572	2474	2434	2844	2908	2735	1646
YPL021W	2	1	0	0	1	0	1	3
YIR010W	880	654	717	596	731	727	586	464
YDR331W	703	594	686	773	595	747	722	539
YJL114W	3.214	0	1.519	16.489	3.063	0	20.058	3.549
YKR044W	367	411	441	421	247	482	440	352
YLR433C	866	617	811	770	705	829	948	657
YMR068W	261	196	150	127	273	183	158	101
YLR157C-B	0	99.636	46.726	0	68.599	0	0	16.014
YNL164C	215	231	342	363	144	321	327	242
YER032W	740	503	671	591	585	636	666	524
YJR070C	2041	2366	2613	2216	1646	2463	2256	1572
YGL005C	832	668	717	764	675	949	741	534
YHR043C	3079.46	2361.8	2107.7	2484.74	3089.2	2691.19	2416.7	1642.85
YDL111C	704	642	811	774	660	820	762	584
YMR133W	11	2	1	5	10	4	3	3
YPL007C	419	382	514	538	429	418	563	387
YKL159C	771	752	778	803	566	709	864	645
YDR507C	1345	1435	2329	2199	850	2325	2462	1780
YKR075W-A	1	0	0	5	0	0	0	0
YLR138W	2664	2014	2491	2531	1869	2422	2525	1781
YBR101C	5518	2614	2872	2311	4573	1630	1581	1146
YLR396C	431	358	595	610	376	472	624	419
YBR245C	1280	977	1617	1564	942	1405	1688	1111
YJL216C	126	97	133	137	83	124	160	129
YBR210W	399	302	416	425	363	432	450	359
YPL103C	673	484	515	535	567	560	535	420
YIL103W	280	381	567	520	179	515	491	365
YIL152W	547	495	325	394	460	453	395	260
YML045W-A	0	0	0	0	0	0	0	0
YJR096W	1024	911	674	613	1071	832	707	455
YAL010C	416	321	444	479	390	333	447	342
YGR143W	1597	1421	1576	1873	1510	1609	1744	1336
YGR112W	768	519	435	515	706	531	409	324
YLR256W	3808	2721	6245	6315	2835	3483	6817	4234
YHR174W	95450.3	80109.6	65168.2	77102.3	74863.5	70897.7	57123.4	35330.2
YOR012W	52.49	36.4	55.268	41.101	41.047	29.667	44.438	33.923
YIR001C	682	625	638	627	656	683	756	555
YDL213C	1146	1174	1262	1051	1158	1055	1193	774
YDR442W	1	0	0	0	0	0	0	0
YDR317W	17	37	64	69	39	40	72	34
YDR478W	138	117	156	137	116	151	130	88
YKL097C	7	3	3	0	5	4	0	0
YOL164W-A	0	0	0	0	0	0	0	2
YNL106C	511	407	550	593	430	526	601	454
YOR378W	15	9	8	11	15	14	9	7
YFR015C	12359	3467	1816	3439	11527	2778	2374	2059
YMR230W	4445.1	4600.17	4232.24	4184.94	3995.66	5542.95	4182.72	2888.31
YIL092W	247	220	359	316	176	303	312	236
YAR009C	10664.4	7776.14	18992.6	11702.7	8875.95	10126.2	19021.5	10427.4
YLR321C	739	681	782	758	576	784	817	585
YBR004C	481	556	1271	1717	340	795	1481	1080
YGR052W	588	165	158	82	621	152	185	99
YJR161C	660.117	467.969	490.113	595.564	577.598	546.833	577.685	380.068
YOR278W	426	375	368	407	387	352	384	264
YNL085W	1574	1173	2806	2979	1213	1583	3070	1979
YGL061C	232	200	324	280	183	215	333	228
YPL210C	1436	1299	2078	2220	1047	1655	2098	1519
tS(AGA)G	1	1	2	1	1	2	2	0
YOR087W	1251	1001	1168	1111	1058	1149	1177	738
YGL234W	8364	5408	7763	7318	6264	7431	8898	5582
YOR347C	1740	819	589	728	1804	701	807	481
YPR093C	297	286	227	233	311	261	222	162
YAL029C	1249	1132	1954	2179	861	1523	2234	1570
YOL155C	457.784	322.948	338.996	482.808	346.508	371.214	360.252	511.794
YDR421W	673	448	612	590	528	614	643	467
YGR186W	2580	2119	2432	2516	2088	2412	2433	1772
YDR294C	2272	1776	1615	1753	1947	1896	1788	1304
YHR135C	3211	2541	2500	2841	2539	2782	2583	1962
YDR015C	0	0	0	0	0	1	0	0
YBR181C	9944.57	10818.8	9814.2	9491.25	7589.64	11592.4	9544	6885.13
YOR078W	405	478	811	634	329	632	658	458
YOR243C	1299	1299	2325	2259	807	1700	2271	1612
YMR165C	1109	845	892	996	837	955	921	697
YCR005C	3287	2984	2621	2739	2770	3473	3434	2234
YLR163W-A	0	0	0	0	0	0	0	0
YPR055W	440	324	796	831	358	455	786	641
YIL016W	639	754	682	690	520	738	638	427
YLR032W	358	311	551	420	269	453	493	383
YDR114C	3	5	2	2	0	1	0	3
YLL030C	0	0	0	0	0	0	0	0
YDL185C-A	0	1	1	1	0	0	0	1
YLL065W	1.073	0	0	0	0	0	0	0
YPR046W	199	151	165	132	148	182	139	114
YBR099C	41	22	111	99	43.68	24	67.767	41.706
YBL027W	13376.7	15687.6	13046.5	13592.7	11386.9	15237.8	12510.5	9144.35
YOL060C	2802	1675	1574	1645	2341	1695	1545	1226
YIR018C-A	0	0	0	2	0	2	2	1
YOR382W	1314	1416	1106	1660	908	1055	629	805
YNL232W	605	763	669	689	577	835	716	549
YDL076C	634	571	561	644	562	603	628	466
YOR225W	0	0	0	1	1	1	2	0
YDR120C	903	1055	1472	1321	622	1337	1258	959
YLR465C	37	33	35.397	54	47.477	43.714	66	26
YJL192C	1321	1265	1312	1416	1192	1487	1409	1019
YEL020C-B	1.004	0	2	2.009	1.003	2.02	1.004	0
YLR054C	358	364	259	274	342	332	280	190
YLR009W	934	1274	1827	1631	653	1476	1573	1200
YKL116C	846	806	826	864	568	919	928	661
YBR209W	0	0	0	0	0	0	0	0
YOR292C	597	309	279	309	551	369	358	283
YLR423C	412	274	364	311	396	330	411	275
YDR278C	0	0	0	0	0	0	1	0
YLR105C	582	736	664	784	538	845	790	559
YML091C	1285	733	1805	1691	1195	1409	2401	1709
YHR191C	224	183	165	146	153	172	137	110
YDL098C	204	222	256	248	220	217	231	173
YLR202C	52	54.103	43.603	63.127	60.009	44.505	58.818	32.164
YLR299C-A	0	0	0	0	0	0	0	0
YKR005C	124	128	160	159	92	142	141	96
YMR143W	7307.97	7533.38	6061.74	6272.06	6193.25	8476.35	5900.11	4349.21
YCR063W	63	47	75	85	56	56	87	71
YNL189W	3304	2790	3328	3601	2657	3433	3428	2599
YFR024C-A	2801	2437	2116	2048	2304	2318	1930	1467
YCL047C	396	283	278	276	388	303	311	199
YGL122C	2015	2359	2312	2088	1651	2376	2246	1574
YDL018C	503	297	284	283	424	316	295	220
YOR120W	18788	14411.9	11320.8	15757.8	17612	12538.9	12032.9	9263.95
YPR160W	5680.98	2632	1747	2730	6727.79	2566	1993	2089
YBL060W	342	343	512	446	303	421	566	362
YDR065W	159	150	252	260	112	195	270	233
YBR019C	157072	109895	110120	144311	118289	117341	110577	79021
YKL056C	18501	15836	13491	12521	13943	16916	13018	8659
YKL065W-A	24	15	24	15	19	19	16	20
YGR160W	1.001	5.006	4.006	1.001	2.002	10.009	6.005	4.006
YDL163W	0	2	0	2.033	0	0	0	0
YPL068C	214	221	308	447	166	257	283	276
YJR057W	504	533	466	447	415	493	437	347
YGL211W	897	773	726	757	786	790	785	557
YFL032W	15	13	24	22	10	16	17	14
YPL195W	1155	895	1599	1617	898	1278	1724	1248
YCL044C	1496	803	961	737	1249	904	1054	608
YAL059W	269	359.895	474	417	181	419	366	305
YNL007C	15395	8397	7740	7125	12996	5188	4662	3334
YPL148C	132	148	162	166	108	148	138	104
YJR137C	907	728	1092	1001	699	955	1092	889
YMR021C	533	469	465	591	456	490	503	374
YMR074C	898	957	751	844	842	1047	841	616
YGR203W	221	265	197	217	220	247	175	127
YJR039W	486	341	500	571	457	442	582	407
YDL158C	18	17	95	79	7	16	91	48
YOR104W	479.426	319.888	369.057	383.59	383.543	408.846	401.727	270.815
YFL009W	1278.04	1021.81	1259.2	1323.46	1085.41	1268.72	1407.95	985.102
YLR297W	143	39	97	57	108	76	74	42
YLR279W	6.04	1	0	0	0	0	0	2
YDR216W	3757	2189	4426	5124	2956	3067	5249	3626
YIL120W	293	254	340	368	284	267	312	303
YBR030W	509	606	896	763	386	827	780	608
YPL162C	495	289	378	402	372	385	416	301
YGR095C	451	552	572	517	347	606	475	375
YCL027W	271	184	369	126	341	337	414	168
snR3	0	1	0	0	1	1	2	0
snR5	10	8	11	15	10	16	17	7
snR4	39	31	33	30	33	52	19	18
snR6	0	1	0	1	0	2	0	1
snR9	22	22	14	19	26	25	18	7
snR8	11	16	4	6	7	23	10	2
YHR029C	744	656	659	654	592	611	558	464
YIR021W-A	0	0	0	3	0	1	3	0
YAL033W	518	440	308	315	398	451	325	228
YNL130C	2072	1607	1929	1911	1692	2138	2030	1378
YNR036C	1848	1844	1062	1254	1681	1494	1193	859
YNR049C	648	578	514	505	580	549	538	353
YDR192C	424	428	376	340	399	511	358	269
YOL112W	1110	916	1167	846	941	1024	1099	699
YML109W	415	444	570	448	323	475	503	370
YOL083W	518	428	458	466	595	482	493	338
YNL251C	3171	985	1524	1384	1863	1781	1698	1388
YBR266C	0	0	0	0	0	2	0	1.002
YBL004W	814	648	1789	2070	479	1024	1872	1461
YER145C-A	1	4	2	3.001	3	6.001	0	2
YBR164C	934	1026	1072	1030	829	1087	1062	822
YHR074W	2275	1993	2324	2421	1894	2407	2466	1716
YDR464W	805	837	1132	1086	547	1044	1124	843
YFR030W	1346	1119	1406	1214	1056	1366	1340	915
YJL146W	593	484	522	562	492	539	556	383
YKL078W	81	235	408	377	53	285	296	308
YIL055C	729	527	494	583	601	514	513	391
YPL053C	1760	1349	1706	1633	1443	1759	1671	1159
YLR351C	1790	2058	1713	1742	1859	1988	1790	1230
YEL009C-A	3	6	8	7	6	1	5	7
YJR111C	280	300	360	435	209	421	357	268
YIL030C	1417	1295	2560	2786	1136	1969	2594	1992
YER125W	2970	2127	2973	3309	2164	2788	3282	2278
YER152C	1871	1675	1347	1492	1620.99	1663	1563	1056.98
YLR015W	369	354	416	418	256	420	381	315
YHR116W	263	284	184	234	207	202	155	139
YPL259C	1089	1097	1276	1691	906	1380	1517	1099
YOL100W	1140	786.981	1087.94	1216.95	969	1008	1278	824
YOR039W	1144	864	1121	1082	989	1106	1181	793
YDL037C	78	133	273	483	102	321	348	389
YLR334C	0	0	0	1	0	0	1	0
YHL043W	2	0	0	0	1	3	3	1
YOR364W	10	10	12	14	7	17	14	7
YOR386W	688	326	364	426	576	351	390	335
YAR042W	1813	1207	1280	1431	1479	1398	1525	1018
YPR198W	1180	1266	1624	2116.99	963	1651	1943	1401.96
YHL038C	430	328	382	438	324	358	403	309
YLL053C	108.602	45	59	32	95	57	43	60
YDR425W	536	389	615	681	465	437	673	539
YOR331C	6.008	9.017	3.003	2.004	9.01	10.016	4.007	1.002
YML076C	632	460	739	777	447	656	748	528
YKR060W	211	229	376	282	148	339	340	256
YHR094C	7.214	4.095	5.109	6.101	5.096	8.261	1.021	7.167
YER069W	788.937	681	872	851	634	1088	953	711
YMR091C	1276	1128	1305	1340	1124	1301	1350	995
YER012W	3077	2826	2691	2482	2859	2592	2815	1832
YHR098C	3078	1816	3113	3173	2534	2446	3778	2213
YDL135C	1300	1155	1299	1206	1098	1257	1374	987
YCR093W	1388	977	2424	2498	1019	1420	2485	1755
tP(UGG)O3	0	0	0	0	0	0	0	0
YGR273C	1	0	1	2	2	2	1	0
YGL080W	501	532	660	709	573	772	766	475
YBR069C	1500	2445	3316	3342	1144	3517	3180	2473
YGR077C	678	609	837	901	728	695	853	662
YCR104W	7.617	10.281	4.79	7.311	10.853	8.157	5.601	2.37
YDR040C	4305.05	3808.11	3481.06	3852.52	3159.11	4305.81	3211.81	2802.18
YPR012W	17	10	24	20	15	19	17	23
YGR255C	1822	1203	1333	1468	1616	1408	1409	1032
tM(CAU)M	0	2	0	1	0	1	0	1
YDL051W	1612	1555	2242	1970	1408	1978	2172	1454.99
YBL102W	937	902	760	782	1049	907	741	512
tM(CAU)P	2	2	1	1	3	6	4	5
YPL237W	3841.99	3829.98	4374.98	4375.98	3330.98	4243.99	4279.97	3047.99
YLR120C	5854	5550	4951	6602	4111	6794	6266	4576
YCL001W-B	9	2	7	5	5	4	12	9
YCL001W-A	3	2	8	6	4	6	7	3
YNL068C	528	404	519	466	429	527	448	344
YJL169W	1	0	1	1	0	1	0	3
YBL002W	7283.42	5650	6257	5955	5757.43	6092.36	5865	3715.04
YDR146C	1743	851	1126	952	1293	906	1080	741
YBR112C	2793.74	1892.6	1974.18	2518.44	1990.59	2230.84	2125.8	1645.14
YBL081W	255	467	623.512	642	210.097	694.395	578.929	468.838
YFL040W	5	5	11	13	8	7	9	8
YNL326C	444	441	460	414	448	558	475	329
YDR337W	846	732	749	791	693	748	663	549
YJL061W	632	530	1024	1063	586	800	1120	816
YPR147C	915	830	784	883	761	884	877	585
YKL131W	1	3	2	1	4	1	6	2
YDR441C	578	465	481	496	433	523	392	318
YPL094C	3565	2926	2751	2636	3125	3188	3062	1829
YOR101W	1229	1461	1738	1875	778	1645	1456	1262
YER020W	3254	2640	1764	2120	2753	2334	1872	1389
YDR231C	812.99	617	418.99	391	760.998	592	475	320
YJL112W	1084	891	1001	1069	816	1116	1032	794
YFL066C	517.127	297.031	347.692	471.814	423.308	436.577	583.166	370.885
YNL193W	713	574	721	838	643	682	790	598
YML058W	3165	2384	1720	1839	2880	2602	1891	1277
YBR188C	293	305	304	311	305	342	279	252
YLR435W	331	402	612	480	224	527	471	365
YJR076C	2176	1897	2002	1863	1890	1870	1987	1319
YKL157W	4780	3929	4456	5071	3827	4608	5046	3703
YBR003W	1449	1003	982	1005	1258	1104	1044	773
YPR129W	2006	1786.94	1913.92	1913.99	1724.99	1928.98	1839.99	1329.88
YDL113C	1328	993	1112	1323	1085	1104	1281	919
YMR135C	1840	1315	1315	1331	1651.99	1338	1348	1103
YGL007W	3	5	4	0	0	3	4	7
YPL005W	348	259	338	323	299	341	327	268
YBR247C	473	582	1017	920	287	809	763	657
YLR185W	4268.43	5196.33	3946.22	4100.33	3891.63	5290.99	4007.26	2813.1
YJL210W	969.993	864.988	567	655	893	797.994	561.997	452
YLR398C	1180	932	1458	1533	824	1253	1577	1121
YIL154C	1557	1485	1048	1107	1550	1262	1064	790
YIL101C	2327	1741	1251	1468	2081	1528	1549	1129
tT(CGU)K	0	0	0	0	0	0	0	0
YKL004W	1206	1163	1633	1657	879	1509	1428	1139
YPL154C	13162	12759	9170	10061	12730	11546	10365	7060
YPL101W	971	932	1079	1053	807	1108	1025	770
YLR258W	7571	2730	2112	2817	8246	2593	2484	2109
YBR178W	5	1	5	1	1	4	1	0
YJR098C	266	193	231	277	198	264	266	216
YHR176W	260	301	302	264	250	284	256	204
YJR018W	8	4	10.039	5.01	6.012	10.063	10.059	7.037
YMR326C	2	2	1	2	1	0	2	0
YDL244W	36.204	56.692	33.37	50.093	67.682	70.069	42.501	49.126
YDR319C	532	445	687	868	504	523	871	572
YKL095W	526	426	450	363	364	475	450	341
YOL099C	0	2.019	7.063	6.051	2	10	5	12
YIL094C	3128	2627	2482	2756	2401	2782	2256	1721
YLR451W	930	698	1012	1152	615	939	1084	799
YFR017C	2294	1088	441	755	2686	785	729	512
YLR342W-A	8	2	22	23	1	3	21	17
YIL076W	2078	1717	2122	2224	2198	2139	2440	1695
YNR077C	5.927	0	0	3.771	2.798	4.602	2.928	3.297
YOL044W	331	305	433	417	309	356	515	330
YLR323C	229	187	252	195	182	248	202	193
YOR085W	2258	1719	1781	2012	1864	2038	1940	1308
YGR054W	2061	2105	2775	2817	1456	2617	2563	2066
YOR050C	7	7	3	5	2	0	4	2
YNL087W	2598	1955	3096	3127	1974	2592	3535	2144
YGR114C	0	0	0	0	0	0	0	0
YLR318W	128	127	325	261	100	166	321	254
YBR278W	448.998	371	291.99	291	370	345	259	216
YNL024C-A	400	427	450	456	344	438	449	306
YDR296W	1242	1127	905	970	1099	1018	755	659
YGL232W	655	587	942	918	620	751	923	703
YPR091C	1883	1316	1601	1833	1591	1726	1743	1274
YGR141W	894	668	521	627	893	754	590	465
YAR030C	10	14	13	18	9	8	20	14
YGL111W	975	809	1347	1221	759	1043	1116	899
YJR158W	0	0	0	0	0	0	0	0
YHR137W	1331	1221	1209	1101	1195.99	1757	1247.98	937
YFL011W	32	50	61	77	33	37	43	35
YMR198W	547	315	395	382	370	376	365	292
YCR003W	512	588	412	489	374	599	410	309
YMR316C-B	90.995	83	74	76	73.995	83	95	52
YMR316C-A	7	5	5.02	7	4.016	6.018	4.037	5.021
YDR342C	24534.5	18490.2	10398	23019.9	21239.9	19335.5	10357.2	14003.2
YMR163C	516	320	544	485	339	392	583	406
YGR294W	20.772	20.148	26.726	22.195	15.378	30.329	27.587	19.592
YEL008W	3	3	4	2	6	4	4	2
YLL067C	45.292	83.82	52.965	155.123	35.978	17.349	0	75.832
YHR086W-A	1	0	0	0	0	0	0	0
YBR020W	156220	128071	125553	150765	134271	130788	131484	88036
YLR418C	965	850	957	924	854	1026	997	625
YDR112W	1	0	0	0	0	1	0	0
YER059W	1140	701	702	819	980	759	735	554
YNL076W	1020	811	930	952	805	980	905	668
YBL025W	176	175	148	176	155	192	159	113
YOL066C	659	616	664	586	574	706	630	448
YDR126W	256	204	218	205	224	263	230	143
YPL216W	398	225	429	402	244	312	400	285
YOR223W	476	382	300	306	480	339	346	214
YEL022W	725	627	1476	1550	484	882	1574	1125
YHR072W	1831	1744	2122	1956	1589	2112	2177	1585
YOL019W	2188	2452	3055	3222	1654	3371	3469	2348
YLR463C	99.867	105.333	92.933	153.951	146.13	159.323	113.065	77.664
YJL190C	5280	7096	6290	6369	4163	8094	5862	4411
YMR218C	523	447	881	787	431	587	963	598
YNL265C	1117	937	907.95	894.947	1023.99	1101	1007.98	650.961
YNL230C	269	270	334	395	209	288	331	292
YLL049W	256	198	269	221	274	281	301	187
YHR211W	811.974	537.4	595.582	799.686	614.039	682.488	633.117	558.998
YPR166C	523	554	526	598	430	471	543	356
YJL042W	2534	1491	2162	2219	2085	1924	2418	1570
YNL301C	1380.38	1354.45	1143.88	1409.91	1259.43	1813.95	1187.97	1071.96
YDR333C	946	906	1355	1371	799	1220	1407	1011
YMR058W	16284	17858	17891	19256	11813	22655	16062	13263
YDR061W	888	749	776	755	776	833	740	556
YJR112W-A	555	471	343	342	482	430	304	252
YOR290C	1983	1401	2197	2495	1484	1838	2426	1646
YKL114C	1129	992	1139	1108	934	1174	1227	805
YML024W	9155.73	11094.2	9285.63	9553.11	7779.43	11732.5	9673	6588.16
YML093W	977	1240	2038	1790	542	1701	1766	1400
YHR197W	299	355	1025	812	176	565	875	708
YDR276C	2468	1963	1583	1495	2430	1927	1762	1046
YLR200W	551	457	560	506	460	548	518	328
YKR003W	1177	801	781	881	988	916	921	663
YLR107W	927	833	1113	1113	798	1097	1101	785
YMR321C	0	35.225	2.43	0	49.108	34.239	0	0
YER175C	875	598	760	721	792	731	740	603
YIR012W	1041	1310	1644	1443	798	1441	1292	1001
YDL183C	200	128	158	196	182	159	159	161
YPL278C	220.241	172.482	173.408	179.571	180.81	189.266	177.279	103.255
YMR105W-A	1	0	1	1	0	2	2	1
YMR118C	5	6	9	2	17	7	11	9
YCL049C	1175	1229	881	1225	1076	1168	989	752
YBL066C	780	649	830	911	695	955	1011	785
YGL120C	1942	1843	3028	2595	1261	2319	2807	2014
YGR271C-A	185	247	507	358	85	345	399	311
YDR169C	1698	1316	1319	1352	1297	1498	1469	1041
YOR057W	699	556	707	697	561	771	823	519
YLR410W-A	0	0	46.406	0	140.499	0	353.238	232.879
YLR169W	0	2	1	0	0	2.004	2	1
YMR272C	2834	2707	2242	2651	2567	3093	2376	1748
YPR108W	2585	2379	2576	2399	2019	2254	2473	1801
YKL054C	4661	3108	3249	3912	3204	3463	3454	2539
YGR162W	2646	3062	4695	4729	1615	4289	4758	3655
YDL165W	767	669	545	573	701	705	611	371
YDR520C	296	287	581	623	256	377	557	408
YKL023W	679	497	504	461	549	487	483	378
YJR051W	1368	1110	1103	1130	1162	1233	1141	802
YNL009W	290	270	320	312	274	287	297	238
YFL034W	892	807	943	1036	675	968	943	719
YKL164C	9688.58	7529.12	6040.33	6348.54	7256.77	7919.88	6495.69	5181.04
YJR135C	146	128	140	161	138	155	167	124
YGL213C	763.992	764.991	981.981	840	736	840.995	963	664.954
YOR161W-A	1	0	0	1	1	1	0	1
YMR076C	461	354	849	706	322	490	797	503
YOR161W-B	14	27	11	23.914	20	16	14	18
YJR037W	0	0	0	0	0	0	0	0
YNL027W	1499	1137.75	1485	1791	975	1289	1495	1120
YLR291C	813	706	1020	930	655	856	1011	757
YDR210W	655	450.999	379.998	365	664	485.999	416.999	257
YIL122W	469	425	410	553	362	476	416	389
YDL230W	660	445	357	307	561	413	334	292
YJR113C	1290	1241	945	961	1124.99	1179	848.985	704
YGL075C	142	119	188	179	126	143	154	124
YHR041C	645	706	501	539	529	672	473	381
YIL156W-B	650	612	376	404	664	640	422	245
YIL156W-A	3.002	3.006	2	2.002	2.002	0	0	3
YLR416C	6	3.087	4	4.149	5.209	7.117	8	3.079
YGR097W	1780	1293	1697	2337	1289	1695	1932	1513
YIL068C	955	680	972	1086	842	843	1091	779
YCL025C	12006.7	11625.6	9148.42	11036.1	8192.26	13780.6	8792.68	7283.45
YNR034W	721	542	396	463	697	484	425	313
YOL085C	3	1	2	2	2	4	1	0
YNL282W	168	214	224	215	136	250	187	132
YBR286W	13184	11857	9302	10414	13260	11468	10172	7018
YGL144C	380	484	573	618	294	579	536	422
YDR190C	2627	2271	2510	2492	1899	2573	2467	1834
YAL031C	870	616	692	756	846	797.974	758	532
YBL006C	1264.77	1222.83	765	890.748	947	1075.97	689	537
YNL132W	768	873	2113	1954	389	1347	1884	1439
YBR264C	430	354	343	319	423	329	348	234
YBR231C	500	470	392	336	408	410	369	243
YLR162W-A	19	7	8	3	9	15	7	8
YPL197C	3.006	0	1.003	4.011	2.009	1.001	2.003	2.006
YHR076W	1425	1069	913	941	1174	1106	906	643
YDR462W	558	564	401	484	485	445	391	293
tP(UGG)Q	0	0	0	0	0	0	0	0
YJL148W	601	789	1224	1054	409	1074	1020	874
YIL057C	246	414	179	370	192	322	145	127
YPL055C	783	572	557	517	651	574	559	396
YLR353W	1119	822	1037	931	871	980	1050	756
YIL020C	179	187	223	203	153	201	198	163
YIL148W	9651.92	10466.4	8648.19	8920.42	8795.37	11113.9	8531.46	6068.91
YNR016C	12587	9900	15691	17963	8440	12914	17391	11112
tY(GUA)J1	1	0	0	0	2	1	2	1
YFR036W	154	133	132	117	117	129	118	102
YER023C-A	1.009	1.028	0	0	1.004	0	2.047	0
YHR114W	1029	792	1064	1080	766	877	1098	803
YGR028W	1579	1114	1489	1438	1375	1378	1682	1036
YER150W	1642	810	481	378	2243	662	578	344
YNL279W	112	111	135	83	113	144	161	82
YDR400W	868	569	919	786	782	767	1129	609
YDL068W	0	1	4.028	1	5	3.039	3	3.028
YOL027C	1777	2061	2307	2143	1564	2133	2282	1573
YPL257W	124	72	95	136	98	92	95	93
YPL120W	380	178	261	244	310	244	293	229
YOL145C	1770	1533	2645	2683	1329	2066	2643	1810
YJL099W	641	484	598	630	512	553	600	469
YHR149C	542	693	928	998	393	1022	827	729
YDR395W	1407	935	2119	2028	910	1516	2176	1544
YOL110W	548	597	348	449	544	487	389	328
YDR005C	1270	915	1160	1249	1159	1137	1299	980
YMR311C	2714	2117	1678	1691	2392	1875	1909	1274
YHL041W	0	0	2	1	0	0	1	2
YBL039C	1075.49	1435	2378.41	1847	645	2001	1999	1521.69
YGR188C	209	162	264	263	153	215	237	192
YOR362C	3872	3898	2954	3110	3229	3495	2776	2065
YPR106W	431	271	389	398	321	310	394	295
YLR126C	936	750	892	972	751	847	1105	618
YDL053C	896	924	956	982	824	968	952	640
YML074C	5370	4974	4800	4008	5263	4501	5069	2994
YKR062W	780	796	764	874	736	847	870	593
YBR235W	1133	942	1212	1318	899	1205	1333	859
YER010C	693	702	634	642	632	671	575	423
YML003W	85	67	142	176	73	86	151	116
YMR097C	786	610	613	625	762	689	747	489
YDL133W	747	675	706	847	604	765	766	586
YNL330C	1591	1353	1428	1492	1363	1318	1290	1023
YGR228W	5.025	2.032	7.119	3.056	3.018	6.043	5.059	7.075
YHR096C	692.79	385.916	430.891	205.9	733.904	433.79	417.983	253.834
YBR008C	525	528	610	535	454	612	546	487
YDL035C	1354	891	1177	1159	1137	1071	1256	774
YMR253C	544	404	418	445	445	474	365	285
YCR102C	181.062	236.238	212.139	189.765	153.556	184.809	174.641	115.191
YJL127C-B	356	336	281	347	353	401	331	269
YOR257W	945	944	805	884	799	881	831	521
YGR002C	612	525	619	673	479	574	608	485
YEL041W	464	261	214	266	374	244	215	178
YGR075C	128	96	195	174	121	125	180	123
YGR253C	3344	3395	2928	2783	2904	2910	2848	1883
YDR510W	2695	2688	2034	2030	2523	2420	2075	1424
YEL014C	0	1	2	1	0	0	0	0
YPL050C	2152	1742	2116	2035	1643	2278	2094	1541
YMR166C	418	233	204	274	289	278	215	191
Q0115	0	0	0	0	0	0	0	3
YPR045C	646	480	695	896	553	697	892	597
Q0110	0	0	1	0	0	0	0	0
YPL231W	19819	15854	20773	26077	12951	21298	24585	16210
YLR148W	600	328	887	881	487	531	891	629
YMR137C	338	230	378	371	309	331	408	307
YDL082W	5066.18	5875.91	4871.16	5272.56	4106.37	6275.91	4775.35	3569.7
YKL155C	563	632	844	790	455	708	788	545
YBR162W-A	1404	1567	1068	1025	1274	1570	1084	697
YFL042C	1516	1155	1039	1141	1248	1093	1104	764
YBL083C	237.925	247.696	202.742	171.1	178.284	225.318	185.728	149.879
YDR148C	4898	4123	3570	3930	4851	5387	4656	3550
YHR052W-A	451.821	410.592	149.514	164.863	530.701	398.409	201.065	226.586
YPL096W	745	531	541	512	607	601	630	406
YDR335W	2008	1508	2267	2565	1558	1830	2566	1776
YPR141C	381	274	412	401	219	296	464	310
YJL067W	2	1.003	0	0	3.01	0	0	0
YMR039C	1930	1955	1804	1731	1737	1921	2224	1341
YIL058W	2	2	4	4	2	0	2	2
YNL320W	536	511	585	559	467	589	551	421
YPL078C	5307	4821	4344	4375	5645	6581	5983	4118
YCR095C	352	296	469	505	303	369	462	326
YLL011W	288	531	948	686	180	813	725	575
YCR077C	2432	2369	3129	3586	1946	2782	3112	2380
YLR437C	353	280	223	292	289	314	212	185
YFL064C	138.539	128.148	29.502	6.21	61.383	218.189	72.119	23.355
YNL191W	196	196	204	192	204	225	150	183
YDR237W	920	788	772	897	788	876	712	565
YJL110C	656	577	902	702	472	729	721	537
YKR048C	4682.89	3562	3543.88	3315.59	3960.9	3504	3494.75	2438
YBR001C	1583	759	805	898	1397	836	789	660
YPL003W	882	449	373	403	829	493	497	358
YKL108W	323	337	361	276	239	341	253	218
YGR110W	801	506	465	450	755	542	607	352
YJR074W	1098	1236	912	987	943	1187	940	640
YPR127W	958	980	887	879	886	905	903	641
YIR028W	45	41	37	34	57	100	55	40
YAL012W	4993	4399	4990	4067	4276	4318	4592	3223
YMR288W	461	450	631	641	305	565	609	486
YIL156W	749	521	777	776	589	641	767	632
YBR241C	1220	1042	635	690	1293	983	670	474
YHR063W-A	1.002	0	2.012	2.006	3.024	0	8.027	3.029
YJL212C	117	93	94	129	99	109	104	77
YPL156C	600	542	763	951	479	705	824	623
YNL312W	1169	1238	1043	970	1050	1180	1053	682
YLR187W	691	575	711	948	424	717	767	589
YDR099W	6459.74	5851	6410.35	6549.4	5545.17	5858.34	6679.84	4790.37
YKL133C	461	348	421	362	528	437	442	313
YLR400W	4	3	1	1	2	1	0	1
YHR170W	1979	1848	3003	3000	1429	2342	2811	2188
YDR259C	118	74	111	129	94	91	93	87
YKL068W	1079	1102	1576	1622	696	1487	1605	1180
YOR032C	172	175	228	274	159	199	210	167
YKL093W	1218	840	662	782	1190	778	685	584
YMR002W	3857	3953	3194	3040	3201	3489	2744	2230
YLR145W	310	277	218	248	306	271	207	164
YLR261C	339.695	308.961	307.904	269.337	293.317	337.194	310.685	237.631
YDL246C	0	197.056	150.825	190.789	153.775	189.18	295	182.526
YER081W	2823.99	1215.93	2483.43	2783.67	2303.65	1767.12	2857.14	1725.3
YPL178W	1102	1083	1105	1257	901	1182	1174	924
YMR172C-A	0	1.013	2	0	0	0	0	0
YPR202W	123.772	86.921	319.825	455.498	156.038	140.276	460.213	306.452
YIL096C	141	222	467	340	95	247	354	318
YOL046C	0	0	0	0	0	0	0	0
YFR011C	750	746	796.879	772	773	842	917	712
YIL074C	1492.01	1437.07	1773.41	1729	1298	1902.53	2015.4	1295.25
YGL173C	4522	3236	4953	5097	3139	3787	5416	3557
YHL008C	724	564	626	653	587	615	580	506
YLR457C	414.995	252	342	329	320	380	383	263
YNL249C	345	282	407	364	297	339	451	311
YGR056W	713	608	978	1004	490	775	958	720
YGL065C	797	560	967	997	642	727	1108	775
YOR052C	2400	1513	1189	1230	1828	1296	1347	879
YGR116W	2667	2017	3794	4054	2134.99	3042	4334	3016.99
YOR343C	30	28	25	26	25	43	27	29
YGL230C	7	3	7	7	8	7	2	6
YOL159C	167	128	195	216	200	174	215	151
YBR185C	443	338	470	483	357	415	408	336
YOR010C	275	230	195	347	157	220	178	159
YDR290W	0	0	0	0	0	0	0	1
YDR019C	986	667	781	704	768	844	870	632
YBR150C	845	586	919.712	940.457	627	702	933.438	579.428
YIR042C	24	63	49	87	53	63	49	102
YFL031C-A	0	1	0	1	0	0	0	0
YER119C	1226	948	653	672	1235	847	614	509
YMR196W	3209	1844	1740	1731	2961	1937	1865	1561
YMR161W	786	779	741	741	644	806	704	487
YDR499W	528	434	687	650	363	512	675	550
YKL068W-A	143	148	211	181	131	184	207	155
YJL133C-A	791	737	397	486	978	794	439	328
YHL046W-A	0	0	0	0	0	0	0	0
YDL215C	3477	3024	4657	4917	2580	5618	5404	4165
YJR120W	69	93	93	95	121	148	109	64
YLL061W	416	338	343	359	312	372	299	238
YDR110W	408	365	702	566	279	508	606	414
YDR419W	590	503	522	579	475	573	587	416
YOR221C	767	648	627	666	626	701	682	536
YPL214C	815	681	791	820	731	775	807	581
YBL108C-A	26.345	17.47	25.871	35.077	16.553	30.475	26.158	23.897
YGL165C	2.002	4	8.017	4	4.009	3.004	7.015	2
YOL064C	1067	1026	1075	1085	947	1232	1103	853
YBL023C	770	658	824	887	684	832	908	638
YOR274W	576	588	725	697	456	676	708	534
YOR329C	2070	1409	1353	1914	1535	1744	1594	1351
YLR005W	1031	955	872	934	881	1046	949	622
YDR124W	167	84	124	126	102	122	123	97
tI(UAU)L	0	0	0	0	1	1	1	0
YNL267W	1574	1054	1521	1417	1297	1320	1687	1102
YBR134W	3	2	3	0	2	0	1	2
YLL047W	0	0	1	0	0	1	2	0
YLR461W	14.308	13.268	13.971	11.127	7.065	9.674	7.341	7.157
tI(UAU)D	0	2	1	0	0	0	0	0
YLR050C	478	408	371	337	430	454	373	295
YOR124C	1406	927	1638	1427	1212	1076	1647	1085
YDR067C	290	270	458	426	271	374	521	349
YMR056C	424	399	267	300	394	403	239	215
YHR032W-A	66	62	74	77	48	70	78	48
YJL044C	853	792	1062	1115	798	905	1219	856
YPR164W	475	386	889	902	364	603	974	644
YEL060C	24420	19257	16511	19832	17018	20009	19090	14162
YHR195W	1181	792	613	722	974	749	699	548
YLR101C	27.052	16.078	15.043	23.122	20	21.093	25	15.351
YBL107W-A	6.945	1.055	22.571	16.632	3.222	4.236	17.161	5.496
YML026C	8943.95	9857.68	8342.95	8460.23	6877.77	11523.2	8087.48	6232.14
YPR066W	282	224	207	211	233	241	192	156
YDR073W	740	550	509	597	580	607	552	452
YDR229W	1174	887	821	905	950	843	826	643
YDL181W	1660	1396	1076	1024	1901	1927	1756	1197
YBR022W	466	306	360	375	319	370	336	244
YER177W	17687	16229	12049.6	12584.1	16037.7	14815.7	13057.2	8767.55
YML048W	4750	5402	4888	5502	3690	5453	4737	3558
YBL064C	4079	3186	1996	2431	4240	2680	2149	1883
YIL045W	713	318	404	395	891	304	452	328
YKL221W	26	32	36	32	19	32	22	29
YGL126W	3441	2288	1883	1905	3173	2388	2233	1328
YLR167W	32979.1	34886.8	27526.6	29416.4	27919.3	38016.5	27305.8	19560.6
YMR270C	761	658	839	710	574	695	739	560
YLR293C	7968	7744	7503	7851	6985	7709.91	7584	5245
YLR228C	1042	765	873	1098	779	894	873	700
YJR053W	161	106	129	169	107	133	136	129
YJL171C	5583	5858	4900	6596	3999	6385	5749	3924
YDR374C	3	7	17	5	6	10	12	11
YKL021C	999	866	1419	1112	754	1014	1227	867
YDL167C	474	566	1054	942	272	946	930	694
YLR388W	2821	3419.41	2728	2954.43	2574	3649.3	2774.39	2088
YLR373C	796	542	1119	1217	663	807	1259	919
YKR001C	3788	3139	3959	4308	3133	3770	4401	3029
YKR054C	892	612	1134	1116	622	763	1221	800
YIR034C	1080	1047	1027	1056	879	1159	909	760
YGL013C	886	799	1335	1352	638	961	1320	971
YJR068W	1012	961	1078	1105	966	1039	1146	726
YGR207C	1693	1495	1472	1400	1481	1435	1507	1021
YDR212W	2919	2417	3190	2890	1989	2542	2825	2009
YNL052W	2782	2556	1992	2120	2920	3296	2525	2112
YGL188C	293	267	214	214	315	381	341	203
YNL025C	389	240	335	401	293	287	313	276
YGR121W-A	2	4	0	2	3	2	3	6
YGR091W	336	306	347	379	305	342	375	280
YDL232W	161	196	115	114	179	159	128	84
YPL119C	346	270	337	262	290	285	262	209
YLR242C	186	160	358	356	171	186	385	258
YMR031W-A	1	1	1	3	1	3	1	1
YJR148W	1867	2312	1613	1521	1888	2386	1750	1301
YJR082C	469	402	397	418	426	439	380	294
YOL087C	2520	1987	2132	2791	1907	2267	2440	1869
YNL134C	11887	13558	11364	8965	10806	10393	10666	7135
YAL037W	100	105	150	102	90	113	123	67
YGL146C	320	296	290	403	239	383	325	287
YCL075W	0	0	0	0	0	0	0	0
YBR262C	886	907	580	632	762	706	548	378
YPL199C	901	911	898	956	899	937	957	702
YML101C-A	28	15	17.418	22	31	20	10	10
YFL036W	1407	1093	1626	1913	946	1381	1633	1244
YDL209C	172	215	287	258	145	276	233	206
YIL051C	2143	1945	1630	1636	2080	1866	1709	1141
YPL057C	2974	2563	2547	3678	2213	3063	2955	2280
YNR010W	385	356	383	419	323	391	365	277
YDR365C	5467	3863	4824	3430	3891	4488	4690	3117
YLR308W	0	0	1	0	0	0	0	0
YNL169C	2403.95	2546.95	2549.85	2802.86	1871	3111.86	2797	2023
YFR034C	594	589	522	519	421	652	493	423
YHR070W	543	646	696	698.956	367.992	764	629	542.934
YDR460W	589	528	522	488	572	535	594	390
YNL112W	2746	4499	7607	7502	1773	6254	6300	5689
YHL047C	1946	1803	2021	2530	1110	1508	1701	1363
YOR360C	668	520	1206	1295	490	887	1069	837
YOR335C	4413	3956	6191	6416	3071	5599	6318	4562
YDR354C-A	0	2	0	0	0	0	0	0
YKL100W-A	0	0	0	0	0	0	0	0
YGL251C	273	212	296	340	218	254	310	282
YER156C	2435	2564	2742	2672	2009	2698	3072	1896
YPL255W	432	434	453	523	323	514	431	369
YOR095C	557	657	987	979	457	885	933	794
YEL038W	660	638	399	528	609	664	400	320
YCL014W	742	489	845	814	520	652	935	636
YOL025W	494	296	464	457	423	345	455	366
YPL208W	673	520	635	632	604	682	583	509
YOL147C	650	745	625	671	624	794	573	407
YNL280C	1148	1058	1096	1212	978	1264	1161	825
YDR007W	1141.76	1042.92	763.916	935.897	1002.83	1063	769.921	571
YIL160C	92	149	94	87	125	142	111	83
YPR089W	961	863	1403	1594	835	1106	1553	1176
YBR233W	874	652	805	748	682	753	824.996	550
YPL122C	327	363	558	614	307	451	577	422
YKL104C	5866	3699	6110	4692	5288	4806	7578	3843
YMR313C	893	703	902	974	802	886	969	760
YGL179C	354	380	512	558	288	537	648	386
YGR120C	305	241	352	322	263	274	338	247
YML001W	1588	1667	1454	1524	1477	1833	1549	1035
YLL028W	690	305	407	294	513	400	386	278
YER016W	961	901	978	832	911	900	959	626
YHR061C	437	417	451	527	269	518	380	354
YDR438W	303	289	345	389	274	329	341	225
YNL211C	37	34	91	89	54	72	101	72
YLR124W	2	1	0	2	3	3	1	2
YML058W-A	10	19	10	26	15	16	14	16
YLR026C	956	938	933	1027	708	1017	905	700
YJR065C	5963	4827	3923	4637	5135	5051	4452	3205
YDL131W	3178.37	2961.45	3172.61	3328.28	2663.19	3270.93	3239.2	2391.89
YMR095C	36	32	21	34	39	42	28	33
YER138C	35471.9	16765.7	24956.8	17114.2	26090.8	23047.3	31464.6	17213.1
YDL033C	262	368	287	280	228	284	273	183
YMR255W	1073	1118	986	1131	928	1134	1092	738
YHR209W	589	332	453	451	562	337	479	348
YGL247W	220	195	215	202	165	188	227	163
YCR100C	96	74	104	118	125	106	116	79
YDR516C	7673	4700	2606	4606	8069	3952	2875	2552
Q0130	2	1	3	6	0	0	3	1
YPL233W	588	627	492	623	451	695	550	413
YOR255W	1	5	2	3	4	2	3	2
YOR063W	51625	49870	43016	49061	41533	53139	42825	31229
YOR200W	2.547	0	0	0	0	1	1.135	0
YGR251W	227	258	313	265	152	290	253	208
YPR047W	432	388	428	508	404	407	414	350
YDR246W-A	12	20	18	17	11	18	11	11
YDR044W	959	800	686	850	779	963	696	533
YEL016C	736	549	610	631	604	637	614	435
YAL027W	323	339	312	298	296	300	284	218
YKL153W	20.025	33.044	12.02	12.014	17.028	15.014	12.016	7.018
YFL019C	3	9	12	21	5	3	16	6
YMR139W	1320	886	1137	1288	1164	1002	1284	950
YDL080C	865	726	717	983	710	882	910	613
YOR172W	523	449	820	908	464	646	940	636
YOR105W	127.574	109.112	206.943	181.41	127.457	150.154	210.273	144.185
YJL138C	10607	12062.3	12708.5	13479.8	8791.05	13200.4	12212.6	8810.24
YPR143W	426	777	934	904.998	402	849.998	837.999	590
YDR340W	60	63	275	236	57	79	290	163
YNL322C	4216	3406	2751	2747	3790	3297	2917	1888
YPL090C	13435.4	15263.2	13047.8	12798.7	11058.4	15823.6	12352	8502.87
YPR078C	3.227	8.4	4.73	2.482	0	6.872	10	6.225
YCR075C	568	441	331	374	562	487	356	234
YFL062W	9.682	1.804	5.527	13.416	18.334	6.329	3.755	22.152
YDR171W	29957	8259	5415	4463	25536	3889	2928	2159
YLR439W	899	892	698	786	708	849	662	602
YCR020C	143	120	130	139	120	136	117	92
YDR450W	9572.05	10674.3	8819.05	9328.77	8175.23	11868.8	8938.52	6372.86
YCL051W	1326	959	864	856	1128	968	854	652
YCR097W	729	643	703	713	557	680	764	542
YBL039C-A	2.512	0	2.586	0	0	0	0	3.305
YDR235W	445	384	1078	1133	402	517	1141	809
YGL194C-A	102	72	116	91	109	98	149	65
YER038C	156	137	263	249	131	177	257	197
YPR125W	665	871.986	1222	1078.99	452	1003	1143	810
YHR049W	2121	2002	2646	2486	1797	1701	2274	1462
YBR007C	764	531	793	716	597	561	685	524
YPL001W	301	322	496	471	274	430	508	361
YJL038C	6	5	7	7	3	3	6	3
YNL319W	10	1	7	15	0	2	15	14
YPR178W	675	520	515	521.964	510	575	609	443
YER079C-A	2	0	0	0	0	0	0	0
YDR475C	1206	838	910	1000	1014	936	948	640
TLC1	1186	818	1012	1370	886	1221	1145	941
YNL159C	609	463	545	621	581	482	599	424
YAL014C	956	847	738	749	789	827	705	528
YCR020W-B	57	80	202	188	91	170	209	152
YBR243C	1294	1113	1115	1214	1190	1270	1206	835
YLR181C	563	485	564	552	499	528	530	408
YBL056W	3216	2546	3137	3236	2625	2702	3118	2143
YNL075W	395	610	979	755	288	769	807	603
YPL150W	1345	742	941	925	1092	924	1034	627
YJL012C	2030	1737	2196	2152	1581	2357	2379	1603
YJL065C	655	567.981	449.991	447	579.996	507.968	418	315
YKR020W	522	442	424	444	413	475	460	332
YMR053C	413.272	218.059	288.777	271.097	382.939	265.724	297.711	216.814
YKL066W	466	377	438	469	425	468	517	394
YMR004W	1458	1184	1255	1355	1117	1246	1398	922
YER083C	1528	1434	1218	1232	1448	1460	1125	854
YPL176C	1369	916	1054	1153	1097	1173	1075	816
YHR172W	279	225	344	379	156	301	365	291
YLR263W	243	123	296	272	140	230	312	255
YDL240W	799	712	1418	1554	615	1179	1449	1130
YDR401W	6.402	9	11	16	5	11	15	12
YGL118C	1	0	0	1	0	0	2	0
YHR013C	958	908	934	977	823	870	1048	683
YOL040C	12988	15520	13315	13074	12275	15507	13155	9176
YGR072W	571	506	687	613	494	586	695	457
YCL035C	3453	2817	1853	1935	3422	2410	1997	1423
YIL023C	1156	877	713	767	1074	832	671	568
YNR073C	90.396	90.974	56.689	60.167	118.418	88.05	53.133	44.654
YPR200C	49	64	48	50	48	73	49	45
YIL072W	108	71	74	91	91	101	111	88
YLR327C	14194	9145	4376	6153	12669	5509	3828	3007
YBR229C	1159	944	1313	1365	1048	1256	1440	917
YML133C	381.347	186.567	238.929	463.284	183.691	541.884	340.88	230.121
YOR131C	808	793	530	580	744	694	586	397
YLR455W	650	460	556	536	516	486	539	370
YNL247W	2870	2531	4001	3785	2389	3039	3973	2706
YOR054C	1228.5	740.842	714.606	664.93	1089.78	733.011	720.035	484.474
YGL007C-A	18	5	16	15	12	18	9	11
YFR028C	1110	906	968	843	872	970	900	681
YGR290W	0	0	0	0	0	1	0	0
YOR009W	300	217	260	348	168	345	285	280
YOR072W	9	11	7	9	12	11	12	21
YDR292C	1545	1438	1687	1907	1323	1840	2008	1487
YOR161C-C	3	3	6	10	4	6	4	5
YHR126C	1	6	2	2	4	7	10	2
YMR194W	2154.29	2714.4	1972.11	2158.4	1661.83	2766.24	1888.12	1329.9
YAL016C-A	3	2	1	1	6.038	4.028	0	1
YMR167W	451	239	406	434	321	348	507	322
YOR249C	341	250	496	480	277	378	523	364
YER117W	9053.22	10807.9	7390.61	7037.78	7708.15	10986.8	7111.5	4898.09
YOR301W	604	437	499	423	511	580	563	338
YPL187W	2	2	12	17	4	7	4	9
YKL218C	1354	1296	1055	1241	1116	1248	1249	899
YOR140W	754	1003.99	1171	1586	566	1187	1173	1052
YDR391C	1235	1307	897	1172	1323	1237	1137	802
YLL063C	254	191	202	196	227	280	203	173
YAR070C	0	0	0	0	0	0	1	0
YOR276W	2357	2639.99	2644	2829	1842	2792.99	2609	1857
YMR309C	1404	1654	4564	4425	906	2777	4339	3243
YOR089C	2047	1757	1439	1523	1609	1742	1409	1142
tD(GUC)N	4.5	9	10	0	0	5.5	0	6
YGR258C	1074	840	1039	998	790	1002	1084	724
YNL146C-A	14	1	23	15	11	15	19	8
YMR180C	518	376	404	434	397	456	440	340
YGL163C	743	548	708	639	558	606	616	471
tD(GUC)Q	0	0	0	0	0	0	0	0
YDR417C	11.782	5.008	4.005	4.007	4.005	1.001	4.004	2.003
YOL131W	10	6	13	6	7	4	1	3
YOR011W-A	0	0	0	0	0	0	0	0
YPL283C	1011.62	978.378	1019.94	1937.01	638.975	1462.17	1601.28	1193.26
YBL021C	360	329	261	253	260	344	292	231
YHR215W	378.784	204.77	150.313	158.642	350.43	192.637	168.034	119.639
YLL045C	14801.2	16141.1	14547	15509.6	12240.8	17452.3	13842.5	10305.8
YLR156W	28.446	22.904	24.984	35.625	24.915	32.634	32.684	25.149
YLR007W	597	610	625	675	499	744	591	483
YNL261W	301	266	491	503	256	365	538	383
Q0092	0	0	0	0	0	0	0	0
tE(UUC)Q	0	0	0	0	0	0	0	0
YNL305C	2075	1409	915	954	2156	1382	1053	770
YJL046W	452	362	448	467	394	377	467	319
YKR078W	344	332	471	570	309	371	466	420
YOR191W	1163	864	1455	1553	944	1137	1607	1097
YEL074W	65	54	62	88	56	71	79	62
tE(UUC)M	0	0	0	0	0	0	0	0.5
tI(GAU)Q	0	0	0	0	0	0	0	0
YOL166W-A	0	0	0	0	0	0	0	0
YDR272W	1893	1427	1115	1048	1747	1398	1193	894
YGR289C	1361	784	572	911	1059	857	614	616
YML020W	707	637	602	783	651	859	673	591
YLR103C	303	312	446	335	232	379	321	262
YOR294W	514	696	870	778	350	778	742	574
YEL062W	364	299	381	360	361	290	424	299
YPR064W	3	5	6	4	9	6	3	6
YPR031W	434	350	523	554	295	456	520	405
YLR038C	1771	1529	1362	1463	1884	2023	1770	1257
YNL096C	3457.09	4225.51	3728.98	4193.12	2813.27	4445.44	3723.65	2848.56
YDR038C	1884.43	1547.54	1688.86	2189.86	1288.51	2028.02	2270.46	1263.34
YPR160W-A	0	0	0	0	5.176	0	0	0
YDL187C	12	12	10	11	5	13	13	7
YBR024W	467	403	321	404	480	382	318	286
YER171W	796	649	1181	1133	569	905	1216	872
YDL047W	1696	1738	1485	1588	1402	1866	1425	1050
YML046W	410	333	891	770	355	501	946	638
YGL124C	652	439	533	563	590	552	596	432
YMR276W	3662	3489	2823	2765	3103	3025	2502	1949
YEL059W	19	18	17	15	16	29	18	12
YDL160C-A	123	136	112	109	145	132	140	106
YLR165C	292	290	313	333	275	290	337	263
YCR069W	2512	2301	1654	1847	1950	2325	1654	1234
YKL223W	0	0	1	0	0	1	0	0
YGR146C-A	6	2	3	6	4	4	2	7
YKL027W	1037	838	961	926	725	1038	898	653
YJL173C	580	652	592	547	560	563	558	387
YDR152W	1253	1176	1440	1366	953	1306	1283	1039
YKL127W	2556	2291	2427	2348	1965	2639	2555	1788
YDR309C	3334	3633	4166	3369	3031	4828	4297	2795
YLR386W	719	501	804	893	618	694	889	626
tN(GUU)Q	0	0	0	0	0	0	0	0
YLR371W	1316	979	1469	1690	1092	1331	1559	1108
YDL169C	480	509	398	395	464	434	391	306
YLR092W	412	297	320	333	322	365	337	245
YER044C	673	678	513	761	555	803	500	403
YMR072W	3017	2828	2700	2406	2985	2856	2784	1690
YJR033C	1040	633	905	1001	836	810	1068	717
YKR056W	476	837	1301	1172	326	1211	1123	853
YGL011C	3982	3590	3140	3097	3438	3414	3177	2178
YIR036C	1132	1150	724	714	1154	897	705	520
YMR123W	713	712	650	667	621	677	707	452
YDR406W	1002	998	1134	1398	772	931	1034	784
YGR073C	89	52.178	62	50.494	55	64.195	61.426	44.195
YGR209C	4672	4708	3229	3330	4340	4133	2882	2094
YJL150W	5	0	4	5	2	4	2	1
tS(UGA)E	1	3	3	5	3	1	1	5
YNL050C	361	421	505	430	294	453	498	336
YMR304C-A	1784.74	1936.86	3403.31	3418.91	1331.03	2708.05	3884.88	2430.89
YLR240W	844	527	719	737	726	713	802	591
YGR093W	391	489	822	764	327	610	714	617
YDL234C	5146	4297	3931	5859	3858	4542	4937	3711
YPR108W-A	1	0	0	0	2	2	1	0
YNL136W	993	818	836	778	795	898	752	559
YKL049C	515	406	429	424	471	471	443	332
YJR080C	1281	1168	1240	1295	1176	1338	1316.89	1009
YNR038W	412	452	871	823	342	624	820	590
YGL140C	1395	1140	1663	1644	1072	1455	1778	1244
YCL029C	901	687	711	762	738	763	702	521
tY(GUA)Q	0	0	0	0	0	0	0	0
YFL038C	6663	6231	4642	4855	6146	5765	4791	3304
YJR131W	597	487	534	649	558	540	565	409
YNR012W	423	345	602	565	285	564	563	417
YNL110C	650	875	1375	1255	413	1130	1172	917
YAL068C	0	0	1.055	0	1.036	0	0	0
YDR367W	333	279	485	594	324	323	486	318
YIL053W	6091	5906	7408	7159	4992	7072	7604	4077
YPL059W	1009	992	758	812	961	1018	800	613
YGL253W	24292	24555	20750	30164	17830	24247	19306	15722
YHL032C	3063	2489	1828	2099	2709	2422	1970	1575
YJL010C	398	532	1205	1054	280	748	1037	766
YHL045W	2	2	1	2	1	2	3	5
YOR337W	338	458	663	677	223	649	584	521
YMR010W	532	636	1375	1656	465	805	1364	1094
YOR097C	445	351	317	321	434	418	365	234
YHR118C	269	209	304	225	206	256	299	215
YGR024C	697	585	1083	946	541	882	1050	765
YOL023W	540	471	546	577	425	511	477	412
YPL253C	277	187	308	285	189	254	262	194
YOR008C-A	1	1	0	0	0	1	0	0
YER154W	1749	1777	1460	1801	1508	1680	1564	1140
YBR300C	0	2	0	0	0	0	4	5
YEL036C	2199.07	1961.87	1974.32	1919	1723.87	2295.87	1755.84	1399
YBR260C	904	732	898	929	586	838	879	630
YPL124W	200	176	172	147	179	192	161	131
YAL042W	4681.98	4749	3601.99	3914	4076.98	4674.98	3808.99	2804.93
YAL035W	4023	4140	5319	5562	2452	4789	5031	3766
YNL286W	684	465	487	461	658	524	553	369
YDR001C	5769	2649	2529	2789	5144	2812	2807	2033
YIL162W	2328	3221	1936	4457	2013	2480	1550	1681
YOL141W	50	80	167	162	41	123	191	144
YHR145C	29.533	23.383	112.246	71.375	23.823	23.094	141.654	87.894
YBR195C	318	359	381	341	264	433	347	268
YIL039W	2411	2283	2346	2475	2041	2658	2444	1648
YGR122W	663	580	674	831	564	710	753	534
YPL092W	651	485	648	733	573	734	657	549
YGR161C-D	376.47	281.657	215.777	321.786	137.993	353.508	507.984	284.736
YMR315W	3789	2583	1804	2189	3811	2690	2301	1545
YGR213C	184	155	156	194	128	182	164	139
YDR384C	736	988	772	1050	556	1043	700	575
YML007W	2664	2506	2990	3291	2055	2577	2890	2048
YER063W	1652	1717	1490	1648	1448	1787	1647	1114
YDR481C	3025	2117	1888	2050	2554	2525	2084	1509
YER014W	718	593	498	562.996	640	668	507	434
YPR041W	3057	3275	4292	4012	2273	3650	4050	3114
YNL213C	428	521	542	541	374	565	554	414
YKL006C-A	413	426	244	249	339	393	254	173
YDL159W-A	0	0	0	0	0	1	0	0
YBR058C	1234	1064	1438	1517	1050	1358	1567	1176
YLR024C	336	230	582	548	260	311	606	445
YLR071C	896	679	1400	1616	683	1121	1569	1178
YHR092C	104.108	104.016	143.063	185.886	78.017	113.99	126.006	138.464
YDL199C	439	231	284	307	458	288	339	233
YHL007C	1991	1893	2092	2234	1478	2373	2261	1657
YER181C	2	4	2	1	2	2	0	1
YNL228W	2	2	5.021	4	4.05	4	1.005	3
tV(AAC)O	0	0	0	0	0	0	0	0
YDL064W	683	757	659	698	656	828	663	485
YDL031W	851	1226	1879	1840	561	1690	1700	1329
YMR257C	350	245	618	693	265	387	675	491
YBL108W	0	0	0	0	0	0	0	0
YDR046C	1521	2407	2277	2805	1391	3031	2465	2170
YOR253W	553	544	532	508	523	648	488	337
YOR202W	829	743	563	640	694	804	636	482.762
YEL010W	0	0	0	0	0	0	0	0
YGL245W	8200	7469	8411	8862	6792	8064	8855	5877
YGR006W	211	181	172	210	162	209	186	163
YGR079W	252	394	667	517	158	603	422	467
YDL119C	342	258	229	240	342	287	217.981	197
YKL151C	1576	1160	706	847	1557	1092	854	661
YGL198W	1727.96	1577	978.959	1109.9	1670.95	1418.9	1048	782.983
YDL086W	1492.9	1635.87	1141.96	1225	1614.97	1394.94	1081.84	788.883
YBL091C-A	483	465	312	341	462	389	302	260
YLR361C-A	199	254	168	192	225	180	175	142
YBR141W-A	1	2	0	1	0	1	0	1
YOR170W	0	0	0	1	0	0	0	1
YHR038W	307	254	326	333	223	258	340	230
YML069W	2415	2134	2748	2700	1798	2550	2725	2024
YKR019C	422	442	417	473	387	419	438	303
YJR073C	12607	14163	7742	11211	11262	14172	8409	6777
YGR279C	11031	9760	12409	12789	8364	10652	11801	8374
YCR073C	316	258	411	498	196	282	381	308
YCR022C	10	12	9	9	9	12	7	7
YLL015W	1501	1164	1758	1946	1070	1416	1917	1380
YNL195C	137	119	55	42	195	98	62	54
YDL134C	2563.18	2464.26	2139.7	2475.82	2367.43	2542.93	2419.25	1853.1
YFL060C	161.969	144.887	182.742	270.938	129.808	275.131	179.835	209.866
YDR173C	345	212	227	221	273	269	295	174
YMR100W	577	490	832	773	479	574	869	566
YCL057W	3062	2760	3085	2927	2782	2858	3158	2234
YOR335W-A	0	0	0	0	0	0	0	0
YBR072W	2928	953	1104	259	3819	659	1141	482
YBR005W	1574	2455	1286	1851	1245	2143	1478	1027
YPR123C	46.731	34.676	33	59	36	43	41	40
RUF5-2	996.235	1808.4	1810.87	2491.59	832.671	812.56	700.411	698.208
YDL173W	2529.99	2484.97	1957	1865.98	2442.98	2495.98	2059.99	1353.99
YJR047C	29.021	36.008	25.01	46	35.019	22.01	30	24.005
YMR006C	1995.19	1860.85	1828.22	2971.07	1071.15	2140.23	1627.17	1245.2
YKL145W-A	54.691	50.253	30.728	25.839	47.882	49.057	22.205	10.679
YAL016W	3327	2357	3139	3299	2944.96	2764.97	3486	2416
YMR292W	327	308	686	578	259	406	599	400
YHR011W	345	307	280	328	264	282	294	247
YPL152W	586	333	348	366	490	339	378	246
YLR183C	927	758	940	843	719	904	894	606
YNL077W	3480	1747	1316	1344	2904	975	769	660
YBR109C	2776	2650	2478	2518	2453	2745	2466	1724
YBR172C	1386	1453	1892	1778	890	1914	1840	1313
YDR346C	2282	2106	2877	2814	1645	2517	2843	2130
YAR002C-A	3677	3051	2976	2803	3277	3433	3337	2119
YOL077W-A	1463	1299	1148	1006	1707	1875	1596	1148
YPL029W	340	365	430	458	293	408	378	295
YHR146W	4021	3278	2896	2372	3864	3152	2991	1651
YNL019C	0	0	0	0	0	0	0	0
YDL242W	3	2	2	4	6	7	5	1
YBR189W	13718.7	16604.3	14564.9	15411	11945.9	17353	14846.3	10768.6
YER085C	5	2	7	10	5	7	4	5
YJL225C	1555.29	2243.07	2224.28	2621.01	1659.13	2819.27	2359.13	1842.42
YKL064W	2710	1533	1946	2337	2042	1936	2266	1591
YLR265C	322	275	531	573	282	332	554	408
YKR022C	685	635	600	636	508	717	647	489
YLR287C	357	380	732	599	273	571	671	453
YPL174C	354	292	696	691	306	425	788	571
YOR070C	1007	769	766	894	810	910	809	599
YDR403W	71	103	108	110	97	90	78	82
YOL093W	455	383	509	411	347	502	440	339
YOL042W	479	424	569	602	417	577	629	480
YIL070C	1106	1131	1087	1277	797	1097	934	841
YCL037C	16	13	29	22	15	20	21	12
YIL025C	5	8	4	2	1	3	3	5
YDR545C-A	3.998	16.978	23.389	4.844	11.792	0	22.088	8.152
YNR071C	24	34	38	35	29	41	33	29
YML131W	1214	1244	1212	1149	1240	1033	1083	838
YNL245C	413	340	404	351	376	366	436	279
YNR024W	321.922	327	366.766	269.8	253	319	336	214
YFL013W-A	4	3.004	6	3.003	1.003	6.02	4.004	1.002
tP(AGG)N	0	0	0	0	0	1	1	0
YLR329W	15	21	29	38	20	34	33	29
YPL043W	640	1020	1854	1767	350	1343.99	1484	1220.99
YCL045C	3161	2996	3168	3701	2462	3746	3621	2719
YBR056C-B	1.001	2.005	2.019	1.002	1.002	2.003	0	1.005
YKL002W	1858	2003	1455	1522	1640	1852	1570	1121
YDR328C	2508	2417.95	1695.99	1919.99	2163	2291	1676	1406
YIR009W	169	165	119	113	150	146	105	91
YBR154C	1320	1254	1685	1565	979	1476	1583	1103
YLR001C	902	610	850	928	791	822	1033	689
YAR035C-A	0	0	0	0	0	0	0	0
YKR101W	367	236	323	283	269	282	331	190
YMR230W-A	0	1	8	4	0	3	7	5
YER115C	359	316	329	367	288	327	370	263
YHR124W	126	152	171	153	123	164	158	102
YER148W	1428	1579.94	1819	1750	1265	1896.98	1681.99	1239
YCR050C	0	0	1.072	0	2	2	0	1
YMR240C	446	409	404	421	375	493	432	296
YOR303W	3102	2863	3870	3585	2023	3192	2838	2387
YIL087C	529	446	279	336	558	403	279	219
YMR192W	572	405	758	746	474	554	796	529
YCL074W	0	0	0	0	0	0	0	1
YJL221C	312.613	236.439	256.63	283.42	308.379	214.278	291.012	192.293
YMR229C	1518	1267	3468	3282	664	2105	3280	2398
YLL038C	389	299	319	439	244	430	365	333
YOR056C	1006	1016	1365	1263	743	1219	1253	940
YOL108C	688	644	427	529	574	591	537	382
YOR270C	7223	5514	6938	7607	5804	6860	7510	5090
YDR106W	23	21	36	28	26	26	22	32
YOL068C	1475	1387	1874	1788	1202	1533	1737	1292
YMR182C	255	271	300	374	176	348	221	251
YBR201W	827	421	514	551	674	542	670	422
YLL043W	2201	2077	2043	2336.71	1695	2488	2059	1608
YDR415C	687	642	544	586	630	732	622	451
YGL161C	2028	1649	1283	1446	1921	1741	1395	1022
YOL133W	458	502.999	421	395.997	440	461	391	283
YDL074C	999	915	1586	1678	679	1123	1594	1161
YNL263C	1422	1307	1269	1224	1287	1488	1150	810
YHR217C	22.584	26.946	12.284	25.854	19.711	20.945	20.868	17.091
YDR128W	971	880	1262	1311	826	1129	1456	1030
YOR193W	183	171	292	347	189	183	333	231
YER028C	80	103	64	90	71	72	88	59
YMR052W	144	95	214	220	160	150	204	135.824
YIL029W-A	0	0	0	1	0	0	0	0
YMR294W-A	7.005	2.003	5.002	3.009	3.007	4.003	7.007	4.015
YKR076W	1141	989	762	790	938	894	795	570
YDR225W	8854.46	10275.4	7540.16	8480.25	6339.38	9491.54	7058.9	4933.69
YDR270W	917	1081	1367	1296	696	1467	1242	1019
tL(UAG)J	30	10	18	13	19	17	10	6
YPR033C	3624	3448	4055	4236	2779	4057	4160	2857
YGR230W	289	182	197	193	257	197	183	127
YPR062W	1439	1580	1255	1441	1330	1575	1150	945
YDR528W	388	270	606	385	290	447	463	323
YER173W	412	402	568	488	316	537	621	390
YBR026C	2121	1790	1479	1546	2119	1718	1607	1177
YDL185W	9459	7168	9752	10672	7711	8474	10106	6953
YBR091C	222	164	148	136	182	162	124	92
YNL094W	1575	1474	1613	1807	1151	1567	1682	1239
YGL056C	1085	1588	1867	1848	914	1857	1859	1390
YPL227C	593	578	759	676	533	758	706	560
YLR222C-A	1	7	35	25	1	10	23	21
YDL010W	1250	1223	1102	1410	979.998	1404.99	1339	1020
YML019W	542	565	843	929	505	693	826	627
YDL045C	1030	849	837	892	836	949	940	640
YLR163C	947	944	904	948	774	921	853	641
YLR178C	2905	1760	867	873	3439	1401	938	786
YKL225W	0	0	0	0	0	0	0	0
YHL002C-A	3.007	2.016	0	1.002	1.002	1.003	4.024	3.035
YJL175W	0	1.003	0	0	0	0	0	0
YBL079W	868	669	1617	1523	573	1048	1672	1174
YNL056W	758	688	551	616	669	615	560	371
YFL001W	450	615	660	704	351	745	641	469
YDR150W	1933	1321	2043	2403	1428	1824	2471	1663
YER147C-A	4.004	19.058	4.003	1.002	5	11.019	10.009	3.003
YKL170W	704	655.993	501.999	548.991	537.961	537	520	393
YPR157W	220	112	92	104	167	142	135	74
YPR137C-B	1346.37	1464.42	0.002	100.521	1680.3	583.557	0.001	0
YLR384C	1852	1437	2904	2826	1236	1984	3127	2058
YPL060W	351	265	345	301	353	324	338	215
YML099C	810	719	997	945	604	901	1044.92	785
YLR421C	1464	1384	1407	1290	1280	1334	1308	921
YLR090W	583	645	588	642	491	533	473	389
YMR325W	0	0	0	1.26	0	0	0	0
YJR064W	3219	2857	3820	3443	2319	3318	3541	2494
YML022W	1373	1678	1849	1826	1235	1863	1745	1143
YER046W	404	422	288	363	350	416	320	249
YMR029C	1330	931	1273	1312	1093	1113	1373	933
YIR030C	32	65	103	97	50	100	120	83
YKR050W	812	642	719	723	655	694	800	586
YMR121C	903.141	875.831	721.697	694.712	808.917	811.598	758.734	507.862
YGL017W	512	525	411	459	443	468	417	326
YDL150W	689.998	777	853	732	479	859	813	585
YNL038W	393	366	537	571	335	469	558	419
YHR001W-A	1102	866	1049	1066	1309	1343	1394	1053
YOL165C	7.505	3.652	6.927	5.908	2.46	9.641	9.135	9.091
YIL139C	209	190	328	277	207	230	330	203
YLR246W	723	585	547	587	584	595	521	387
YJR119C	231	194	396	319	147	295	351	266
YLR359W	6942	5299	7399	7132	5819	7124	8783	5498
YLR199C	1050	772	925	827	894	813	937	580
YJL206C	338	252	359	382	313	303	342	293
YIL142W	3623	3550	4069	3737	2789.99	3845.99	3786	2629.99
YGL082W	1455	1100	1114	1259	1186	1247	1191	875
YNL138W	4305	3612	3727	3755	3893	3967	3994	2698
YOR133W	25066.3	22692	24963.3	26033.4	19842.4	24307.7	26095.8	17132.3
21S_rRNA	48	34	39	45	38	40	34	36
YGL142C	651	519	830	865	587	655	882	626
YGR179C	417	343	398	391	372	451	392	290
YGR102C	500	441	330	396	482	402	344	272
YBR139W	3850	1880	1562	1803	3739	1939	1880	1299
YHR188C	3231	2615	2457	2587	2833	2987	2719	1752
YKL106C-A	2	1	1	4	0	0	2	1
YNL116W	687	507	642	525	540	635	538	415
YNL139C	842.969	626.017	1324.85	1561.81	738.568	871.465	1680.4	1067.93
YDR361C	560	687	1059	964	459	836	1017	776
YLR445W	0	1	0	2	0	0	2	0
YGL255W	2824	3741	3841	3012	2209	5872	4042	3155
YFR007W	378	363	311	407	366	298	345	269
YLR333C	2459	2416	2213	2130	2063	2748.17	2104	1660
YHR103W	1305	969	1574	1510	1043	1403	1708	1221
YHL030W	823	652	1333	1064	558	746	1235	829
YGL077C	3122	2886	3815	3720	2450	3867	4089	2929
YPL204W	3489	2795	2968	3152	3000	3490	3160	2328
YPL251W	2.01	3	1	2	1	1	1	2.015
YIL009C-A	336	211	272	225	302	275	254	191
YOR091W	898	821	1073	819	668	1015	910	716
YGR026W	1643	1446	2338	2070	1554	1928	2380	1670
YAL040C	1136	1438	1678	2384	927	1840	1922	1550
YDR288W	579	404	464	426	485	454	416	342
YGL208W	867	570	453	505	823	526	504	352
YNL284C	1068	1039	936	1011	872	1037	977	743
YIL164C	426	305	278	276	329	367	282	247
YOL143C	2225	2475	1637	2129	2049	2153	1725	1218
YBR237W	896	731	841	927	751	974	954	730
YBR197C	399	354	326	352	347	416	335	253
YHR147C	843	728	560	657	678	752	565	417
YJL093C	1357	1156	1213	1472	1183	1374	1292	1089
YPL126W	1055	1085	2523	2512	656	1784	2375	1783
YMR317W	31.005	19	19	30	28.005	36	19	21
YOR251C	1342	1220	1143	1207	1115	1342	1063	773
YPR181C	6565	4682	5317	5494	5201	5507	5556	3892
YCL008C	822	660	607	543	627	629	550	448
YOR107W	494	868	1021	1131	339	1325	977	951
YML005W	285	260	368	354	243	358	367	267
YNL215W	1188	992	853	867	1044	980	864	647
YCR075W-A	229	249	167	168	232	244	156	137
YDL059C	157	153	148	168	175	160	124	107
YOR204W	2954	2755	4097	4063	2261	3576	3765	2760
YEL012W	1757	1302	889	979	1643	1222	1095	769
YBL040C	1640	1172	1651	1535	1698	1697	1942	1093
YPR043W	8799.47	10009.7	7308.77	7894.58	7489.67	9903.75	7059.18	5131.67
YDR382W	10212	10435	11101	10902	8656	10728	10527	7431
YDR483W	6440	6235	5762	6912	5310	7564	6490	4644
YER061C	566	427	458	450	448	471	483	355
YLR022C	427	373	471	337	316	477	419	292
YLR402W	62	70	59	92	53	82	59	68
YLR073C	39	84	196	120	39	171	116	109
YER183C	460	467	399	424	440	444	413	292
YHR090C	453	393	445	406	350	437	421	307
YOL021C	1444	1545	2157	2162	988	1970	2101	1586
YHR030C	2522.5	1577	2215	2321	2166	1948.77	2421	1634
YBR295W	622	475	724	750	500	632	767	599
YKL018W	336	377	396	363	340	402	364	281
YIL011W	73	115	87	122	71	110	76	81
YEL034W	9631.96	8358.94	7216.97	7034.95	7361.95	8637.96	6907.98	5093.96
YHL015W	12265	12423	10622	11802	10352	14030	10834	7986
YNR050C	1945	1924	1793	1902	1582	1823	1611	1283
YDR134C	3701.59	1787.13	1876.71	2186.82	3285.1	1714.06	1372.83	1853.68
YKL208W	452	366	292	310	349	335	279	216
YGR004W	312	255	322	325	255	367	360	232
YML110C	2339	2425	1853	1864	2186	2100	1722	1214
YGL048C	5089	4556	4145	4070	4267	4475	4318	3005
YGL243W	311	326	422	437	263	365	406	356
YKL106W	486	385	570	430	358	547	511	341
tN(GUU)N1	26	11	10	3	12	9	9	2
YPR029C	1621	1257	2171	2256	1416	1697	2502	1654
YJL034W	52677	18996	24516	21102	40105	21912	26094	13350
YFL048C	1899	1583	1666	1656	1602	1840	1752	1177
YLR117C	802	706	1081	992	617	867	985	750
YOR176W	2715	2205	1982	2223	2753	2463	2448	1664
YOR109W	1281	957	1541	1611	1043	1187	1651	1238
YBL089W	557	458	450	579	500	505	549	378
YDL084W	6637	6178	8541	7902	6142	7142	8940	5520
tC(GCA)Q	0	0	0	0	0	0	0	0
YGL116W	1136	569	708	651	895	665	748	505
YNR034W-A	1731	847	287	465	2345	755	456	342
YCR024C	346	278	411	401	329	301	364	335
YIL102C-A	144	135	168	224	139	164	227	132
YMR102C	1265	1290	1128	1624	920	1255	1208	1010
YCR071C	612	616	431	487	522	544	448	307
YDR175C	779	852	762	846	680	829	631	586
YOR189W	457	507	393	383	434	471	421	329
YOR154W	346	324	661	611	291	554	668	472
YPR121W	552	522	517	539	435	728	630	438
YBR070C	525	513	401	435	502	585	419	302
YOR396C-A	0	0	0	0	0	11.787	0	0
YLL017W	3	3	5	3	2	8	4	3
YDR351W	658	554	997	973	468	775	969	700
YNL315C	1367	1371	1055	1435	1114	1431	1035	812
YPR174C	465	478	425	432	381	414	375	261
YJR045C	32931	22993	19598	21474	25695	16707	13936	11384
YMR008C	6667.81	5522.15	5145.78	7176.93	5031.85	6249.77	6366.82	4567.8
YDR349C	2132	1686	1862	2060	1684	2220	2012	1415
YDL171C	4120	2827	4080	4988	2648	4217	4713	3402
YKL062W	1371	812	1035	1142	1190	1130	1087	900
YJR010W	648	536	646	456	539	529	711	445
YJL218W	32	39	26	50	36	52	42	25
YIL126W	1821	1524	2243	2396	1270	2008	2460	1695
YDR093W	1516.07	1187.12	1782.2	1995.53	1140.54	1483.12	1921.97	1358.69
YMR282C	574	527	686	764	464	688	716	552
YIL109C	5384	3629	5115	4846	4492	4345	5406	3511
YFL022C	4751	4130	4344	4275	3636	4715	4457	3068
YPL109C	593	390	492	553	546	494	641	417
YJL156C	585	553	832	770	494	733	890	542
YNL071W	6745	6934	5222	5626	7050	6217	5589	3756
YMR088C	1242	1224	1488	1638	1157	1604	1763	1205
YGR211W	4061	3503	3782	3122	2935	2151	2018	1554
YKL139W	365	373	628	524	260	388	547	345
YJL069C	232	422	877	697	146	644	585	549
YDR323C	218	197	230	247	207	221	254	168
YDR344C	12	6	18	17	13	14	27	18
YJL016W	1148	662	875	905	872	800	956	731
YDR444W	874	727.993	744.982	715	630	787	757	505
YPL189W	38	27	28	49	24	38	46	35
YLR285W	648	674	913	931	546	749	926	673
YLR267W	108	100	144	168	117	115	180	150
YDL219W	230	281	372	353	260	309	389	291
YNL017C	0	6	4	2	1	4	3	3
YCR024C-A	876.791	855.616	1991.1	1729.76	784.229	937.438	2010.3	1280.77
YCR024C-B	1190	993	4625	4076	875	1152	4150	2824
YKR024C	191	394	817	641	97	634	634	479
YBR156C	509	346	455	383	381	417	463	320
YOR076C	365	269	569	535	317	362	606	432
YEL059C-A	193	202	171	156	199	190	163	115
YDR405W	1013	1209	834	1002	1012	938	831	593
YOL091W	48	27	107	119	36	58	91	75
YCL031C	780	753	1305	1186	580	996	1173	875
YIL027C	490	375	554	515	370	484	539	374
YLR459W	556	448	859	994	471	634	965	685
YNL243W	3826	2888	2862	3193	3030	3462	2965	2234
YNR026C	972	704	946	883	793	879	924	634
YHL044W	71	71	71	97	74	72	61	76
YPR204W	6339.49	6293.32	5828.66	5975.92	5366.2	6830.26	6201.95	4154.8
YNL297C	806	571	1697	1735	645	831	1903	1239
YBR170C	1041	914	1134	963	896	861	1070	744
YGR149W	821	517	922	1011	792	789	1095	797
YDR458C	955	840	1391	1306	801	1133	1352	973
YKL193C	1225	904	1104	1132	1296	951	1250	771
YPR099C	10.033	11	8.057	19.041	13.052	13.068	13	7.043
YOR135C	4.019	1.002	0	1.002	2.006	1.002	3.024	1.004
YLR310C	1896	1279	2815	2922	1283	1931	2837	1967
YNR008W	829	607	694	742	647	704	669	550
YJR150C	3	5	1	5	2	4	1	0
YBR301W	1.297	11.604	2.646	1.337	13.429	4.018	1.262	5.086
YLR003C	322	337	749	627	261	438	707	550
YER113C	792	605	1018	852	574	830	999	700
YHR122W	451	521	458	525	328	472	430	333
YHL017W	781	584	805	817	648	776	893	672
YJR010C-A	324	362	356	418	315	391	374	276
YIL085C	1254	1073	1248	1247	998	1241	1319	932
YMR190C	579	470	687	686	440	533	682	510
YLR325C	5322	6675	5564	5547	5172	7039	5521	3745
YCL076W	0	0	0	0	0	0	0	0
YOR272W	769	886	1400	1267	555	1066	1245	921
YOR058C	596	376	705	644	460	535	752	585
YER172C-A	0	0	0	0	1	0	1	0
YAL064W-B	35	25	21	26	28	18	30	13
YDR413C	2.006	2.008	3	1.002	6.015	2	2.002	3.011
YBR203W	721	334	564	751	515	500	569	566
YAR029W	23	15	19	20	18	25	16	14
YNL238W	1745	1347	1632	1568	1309	1755	1596	1306
YJL198W	1479	1367	1660	1825	949	1772	1719	1255
YOL135C	370	260	230	245	331	283	222	189
YOR323C	3305	2819	2934	3015	2697	2934	2975	2114
YLL041C	3564	2747	2208	2378	3907	4060	3080	2445
YKR074W	1343	964	879	878	1193	1198	973	719
YMR274C	269	208	262	294	189	307	313	200
YER026C	4691	5098	4915	6101	3955	5758	5250	3870
YMR201C	531	448	395	366	476	404	408	273
YLR069C	1837	1609	1511	1811	1322	1662	1419	1158
YML042W	311	288	240	347	302	284	313	258
YMR050C	1045.86	723.413	523.93	679.928	1194.38	938.35	970.057	630.064
YDR069C	783	393	849	752	649	541	956	591
YOR298W	23	32	77	64	18	40	63	50
YEL066W	493	473	290	340	471	471	306	237
YPR035W	16247	21691	15935	16880	11399	24848	16415	12567
YDR014W	178	106	286	362	123	177	318	256
YDR227W	665	603	1140	910	504	732	1074	727
YPR060C	369	380	556	466	345	479	591	419
YMR037C	1241	1070	1584	1642	999	1343	1652	1291
YCR038C	324	245	292	320	289	286	310	243
YNL257C	1156	714	1355	1494	838	979	1477	1032
YCR072C	168	407	693	521	107	596	518	420
YBR093C	458.552	404.035	418.486	405.81	400.099	493.319	389.236	302.393
YNL092W	286	199	200	176	285	236	195	149
YGR045C	16	12	18	26	14	16	18	14
YAL037C-B	13.015	10.013	7.009	6.008	13.024	10.013	6.009	2.004
YLR134W	579.014	435.743	572.977	630.18	417.776	605.86	589.956	409.844
YOR218C	0	1	0	0	0	0	0	0
YMR203W	3363	3387	3313	3731	2891	3656	3224	2303
YKL096C-B	4	3	3	1	3	1	3	1
YPL225W	2443	1923	1763	1680	2001	2163	1926	1300
YPL270W	1619	1380	1498	1673	1423	1726	1667	1173
YDL012C	1044	903	702	755	823	924	661	529
YDR218C	8	9	14	19	9	4	8	7
YLR299W	2464	2059	1643	1803	1738	2022	1703	1240
YFL003C	34	38	62	57	50	35	73	37
YPL051W	312	337	310	361	281	377	295	242
YNL054W	1067	812	1144	1116	930	1014	1376	770
YDR156W	429	482	559	465	325	496	500	367
YPL062W	3	2	1	0	6	1	0	2
YPR155C	908	585	828	877	800	766	911	675
YOR137C	697	645	677	1005	545	705	778	693
YKL123W	153.591	95.602	115.059	118.706	122.949	124.887	161.214	94.416
YKL172W	1031	1454.74	2314	1990	708	1801	1705	1469.79
YNL336W	1571.61	1206.17	1280.11	1655.56	1401.01	1448.34	1644.63	1062.55
YDR305C	419	377	349	410	410	402	412	261
YJL057C	1196	640	762	680	1124	762	794	524
YPR100W	1062.97	1125	850.943	911.959	874.948	1023.93	793	597.957
YDR358W	1744	914	832	957	1495	904	971	670
YJL152W	16.009	13.008	7	5.007	10.004	16.004	7.002	8.02
YLR096W	959	931	1346	1370	702	1134	1279	982
YDR194W-A	0	0	0	0	0	0	1	1
YKR052C	485	355	305	414	352	430	373	262
YLR427W	1264	1237	1349	1288	1042	1309	1374	944
YDL152W	2.004	3	2.007	0	1	0	2	0
YGL015C	6	7	6	7	5	4	15	5
YEL064C	341	318	398	398	332	374	378	299
YMR127C	162	216	324	278	132	277	229	233
YIL140W	2574.89	1834	2438	2053	1997	2686.82	2458	1642
YOL163W	91	112	80	99	66	108	100	100
YLR197W	2407	3188	6064	5499	2195	4287	5909.99	3647.97
YBR213W	157	200	169	185	109	169	174	127
YAL064W	2	2	2	7	6	6	8	11
YJL204C	298	215	594	563	285	295	694	396
YLR244C	2717	2463	2940	2875	2054	2940	2875	2143
YJR084W	659	583	549	546	591	623	552	378
YLR233C	349	273	471	523	263	393	520	363
YDL238C	399	289	239	253	396	275	271	185
YGL084C	1143	897	1431	1473	1138	1150	1641	1091
YLR382C	1039	955	1085	1222	896	1164	993	892
YLR154C-H	10	0	2	1	1	7	1	10
YLR154C-G	242.839	232.277	103.739	116.451	259.931	242.509	116.047	67.552
YGR238C	611	352	562	543	441	435	484	421
YDR363W	543	390	590	601	464	454	592	406
YNL114C	6	11.024	9.013	7.015	3	4.013	9.016	8.022
YNL163C	1084	1049	1376	1477	690	1288	1366	1068
snR55	2	1	8	6	3	1	9	6
snR54	0	0	10	5	0	0	4	7
snR57	4	6	8	14	4	5	11	8
snR56	1	0	0	1	0	0	1	0
YHR009C	1785	1518	1430	1262	1717	1382	1508	967
snR50	4	5	5	10	1	8	10	5
snR53	0	0	0	1	0	1	3	0
snR52	0	0	0	0	0	3	0	0
YFR050C	3140	3212	2845	2654	2833	2783	2620	1814
snR58	0	0	0	0	0	0	0	0
YLR331C	1.007	0	0	3.019	1	0	2.012	2.015
YNR069C	659	270	323	287	473	225	239	206
YOL058W	1262	930	1221	1327	998	1313	1177	1010
YAR019C	486	365	398	431	478	390	388	360
YOR024W	1	5	1	2	1	1	0	0
YML129C	722	746	497	548	737	633	426	337
YGL257C	1242	989	1703	1608	963	1296	1755	1164
YGR020C	2812	2888	2406	2470	2557	2771	2356	1704
YOR093C	624	474	935	1016	470	599	930	707
YAL046C	372	417	258	282	361	382	252	204
YOR392W	2	1	6	4	5	5	4	4
YAL039C	1119	1252	929	1106	909	1058	687	625
YGR100W	1201	946	1185	1199	1041	1096	1232	921
YLR403W	1275	961	1411	1827	860	1379	1408	1118
YOL118C	10	11	12	13	7	17	12	11
YDR286C	190	188	151	160	194	176	158	107
YHR141C	9055	9018.27	6168.43	6137.28	6789.14	10046.3	6307.95	4510.44
YPL128C	585	422	591	607	386	584	606	446
YJL091C	875	443	999	887	793	599	1278	655
YBR191W	9087.76	10917	9476.96	9964.97	8065.74	11683.3	8937.27	6611.98
YDR380W	1999	2117	2318	2192	1623	2892	2731	1795
YGR191W	1788.99	1719	1971	2121	1322	2346	1982.99	1510.99
YGR047C	650	529	891	807	470	676	794	597
YDR485C	940	883	902	923	854	1043	1034	679
YPL239W	1131	960	1017	920	1043	807	786	614
YPR183W	3779	3384	3183	2975	3639	3214	3039	1883
YOR206W	1137	1145	2965	2806	666	1770	2658	1978
YEL049W	21.31	22.72	8.931	18.194	17.287	11.474	8.849	16.83
YOR391C	16.689	19.731	5.314	4.395	2.346	25.309	3.833	7.785
YDR525W-A	205	207	279	304	237	288	363	205
YBR089W	1	2.007	3.019	0	1	4.011	1.001	4.038
YLR075W	28011	32520	24133	25563	24822	33258	23394	16899
YBR054W	386	184	222	83	524	164	206	100
YLR020C	698	600	861	876	522	826	826	621
YNL217W	1434	1032	1138	982	1154	1154	1342	834
YLR404W	206	186	284	311	186	239	277	239
YLR154W-A	0	0	0	0	1.016	0	1.089	0
YIL013C	267	173	235	253	255	211	177	173
YPL206C	1465	1196	1130	1096	1359	1310	1249	817
YDL060W	895	1056	1617	1588	537	1409	1504	1247
YBR293W	619	646	887	955	475	808	989	702
YNR052C	1221.45	1221.82	1152.46	1171.66	1026.08	1369.52	1211	851.808
YHR032W	1193	974	1061	1045	794	1212	970	868
YEL032W	963	1109	1326	1379	758	1375	1280	1075
YOL076W	314	273	715	723	226	416	747	531
YDR136C	1	1	1	3	0	2	1	1
YHR203C	11365	12373.9	10971.8	11360.2	9578.84	13100.1	10374.7	7524.68
YJL136W-A	0	0	1	0	0	0	0	0
YML112W	504	423	447	430	383	441	392	247
YLR154W-C	6.015	1.002	3.012	3.005	2.01	4.013	7.041	0
YGL241W	638	444	793	903	470	580	859	664
YDL071C	8	1	11	5	14	7	10	2
YPR176C	719	696	630	641	710	856	625	435
tS(UGA)Q2	0	0	0	0	0	0	0	0
YDR057W	721	546	730	723	585	732	805	562
YJL036W	1393	1007	1031	1073	1162	1006	1071	781
YDR521W	2	1	0	1	0	0	2	1
YER009W	3089	3002	3692	3835	2621	3313	3753	2669
YLR115W	724	553	765	870	519	699	741	598
YLR140W	3.168	3.495	2.356	1	1.059	2.283	3	1.064
YGL114W	1220	1082	1167	1228	955	1357	1210	958
YER167W	984	862	925	1129	907	1127	1064	764
YMR104C	2417	1022	1081	1548	2461	1195	1178	1030
YER185W	139	184	196	269	94	177	205	193
YDL195W	5962	3927	5355	5624	4536	4917	5970	3981
YNL199C	1176	841	995	870	907	1061	922	627
YCR026C	1466	1141	1308	1384	1150	1354	1305	934
YBL052C	638.979	594.947	955	822.952	466	730.992	896	586
YBR076W	20	7	14	8	12	5	17	15
YNL317W	552	439	490	491	528	520	550	366
YLL019C	2200.97	1381.12	1779.21	1943.87	1558.37	1942.72	2107.39	1532.33
YOR156C	352	339	429	409	304	385	415	322
YHR052W	397	797	1641	1503	267	1147	1390	1233
YKR026C	683	711	888	727	592	852	856	644
YJR043C	367	422	550	527	248	506	548	409
YJR012C	329	262	230	233	295	326	261	176
YKL060C	104577	85545	66080	82236	92036	88625	70250	46781
YCR044C	887	881	803	817	785	934	778	567
YKL035W	15617	7650	5941	6390	15553	7747	6685	4614
YLR264C-A	1	5	4	9	1	4	8	1
tQ(UUG)B	0	0	0	0	1	0	0	0
YNL073W	2685	2795	2297	3327	2125	2795	2219	1963
YMR280C	839	505	668	884	695	666	823	737
tQ(UUG)L	0	0	2	0	0	0	1	0
tQ(UUG)Q	0	0	0	0	0	0	0	0
YFL020C	39	40	34	43.755	48	47.044	26	25.055
YNL328C	67	35	33	49	51	58	43	43
YJL014W	3243	3395	3785	3731	2535	3593	3680	2618
YMR031C	5969	3389	3190	3908	5027	3374	3384	2647
YOR174W	815	883	709	721	764	875	905	587
YPR149W	6803	2182	2119	1460	6909	1673	1771	1372
YNL015W	3737	3164	1993	2433	3912	3597	2847	1864
YCR084C	3967	2961	3253	3478	2808	3188	3093	2469
YHR178W	581	425	407	499	478	454	368	309
YHL050W-A	0	0	0	0	0	0	0	0
YDR260C	361	406	373	369	291	382	313	247
YLR283W	366	285	389	380	341	309	397	301
YPL170W	694	593	476	467	690	603	431	326
YPR001W	150	134	126	127	134	147	130	93
YDR204W	1016	731	587	580	899	692	591	421
YBR085C-A	3907	2539	1956	1648	3716	2282	2097	1470
YDR251W	3101	2149	3033	3380	2623	2820	3821	2481
YNL048W	861	792	1158	1220	750	1064	1228	885
YML057C-A	4	4	5	2.007	8	3	1	2
YOR074C	696	719	687	625	611	701	630	481
YPL028W	6191	6576	4873	5656	5614	6968	6045	4065
YJR152W	508	364	459	431	387	509	501	337
YKL025C	944	965	1233	1404	807	1079	1405	1015
YAR008W	187	287	374	299	151	334	280	262
YOR003W	314	246	233	250	293	262	263	180
YOL097C	2580	2428	2708	2519	2106	2635	2674	1899
YOR110W	795	662	697	776	606	690	770	518
YDR407C	952	729	1553	1351	717	1063	1654	1034
YNR020C	309	445	392	393	290	406	340	264
YBR258C	124	131	122	100	140	125	121	95
YNL146W	15	6	38	33	16	7	32	20
YFR019W	957	669	1260	1269	718	887	1438.11	922
YLR262C-A	2209	2200	1435	1355	1729	2280	1502	1028
YIL115W-A	1	0	0	0	0	0	0	0
YBR223C	445	387	386	448	427	413	417	310
YNL241C	6519	5255	3978	4167	5736	4379	3839	2746
YJL154C	1820	1340	2161	2193	1396	1640	2517	1563
YDR091C	1534	1356	2730	2397	1023	2074	2549	1893
YJL123C	2950	2355	2169	2167	2466	2346	2361	1605
YHR066W	151.511	413.36	920.662	749.716	97	752.845	663.745	596.82
YPL047W	230	254	293	295	204	303	264	196
YER086W	3545	3315	4021	4423	2543	4208	4034	3076
YLR287C-A	7335.81	7744.23	6475.81	6598.72	6401.38	7944.49	6713.89	4753.65
RPR1	38	52	16	14	39	63	14	9
YBR176W	445	310	339	317	345	342	351	249
YDR207C	1186	799	801	786	863	880	758	557
YKL125W	448	360	663	593	282	580	606	515
YDR373W	959	730	809	749	841	826	873	569
YGL238W	1049	912	2234	2330	849	1174	2320	1672
YLR190W	1912	1466	1780	1776	1499	1650	1916	1315
YNL128W	93	69	69	92	64	85	78	47
YLR312C	836	373	310	393	734	404	353	276
YKL191W	933	840	1155	967	677	1019	944	725
YNR006W	1652	1613	1467	1893	1323	1798.99	1681	1248
YHR120W	338	359	555	612	236	474	572	411
YAR050W	226.928	133.564	161.338	220.86	171.772	199.04	184.118	179.096
YOL137W	462	398	618	628	393	512	601	443
YDR530C	1167	1044	821	853	1056	1091	904	680
YER111C	274	202	468	446	244	268	471	317
YER144C	1701	1492	1670	2065	1143	1608	2023	1373
YOL039W	6506.71	6588.73	5362.86	5580.09	5254.11	6736.45	5021.6	3800.22
YIL083C	788	712	915	1002	654	861	958	684
YHL011C	2030	2021	2511	2610	1559	2505	2634	1825
YFR010W-A	1	0	2.121	0	0	0	0	1
YGR184C	1375	1140	2149	2098	966	1430	2176	1504
YMR303C	724.227	856.119	481.977	935.677	577.015	738.635	616.468	470.254
YDR307W	705	496	794	867	558	596	901	639
YDR411C	2976	1813	1607	1855	2814	2243	2143	1251
YBR205W	1797.4	1496.7	1598.47	1579.74	1497.64	1687.45	1844.42	1181.08
YOR321W	1673	1078	1234	1311	1390	1409	1643	874
YMR186W	47991.5	33002	37730.5	37098	35604.7	24383.1	22117.2	17595.2
YMR278W	1088	621	667	732	969	729	769	569
YLR136C	892	1144	1356	1646	639	1312	1171	922
YGL260W	0	0	0	0	0	0	0	0
YMR207C	538	426	821	772	409	576	816	583
YML015C	681	602	625	649	551	655	645	427
YOR197W	3659	3796	3300	3746	3105	3887	3545	2534
YKR089C	2826	1881	2135	2231	2407	2035	2499	1686
YDL041W	2	1.023	1	1	0	0	2	0
YKR072C	980.458	1120.14	1219.39	1309.05	767.192	1302.99	1254.96	969.526
YDL014W	4350	5438	7436	6905	3093	6062	6164	4783
YML040W	0	0	0	0	0	0	0	0
YJL127W-A	1	4	0	2	1	1	1	0
YER079W	1011	645	504	512	1046	535	522	344
YER024W	648	585	595	699	543	754	613	539
YOR230W	9415	6832	4862	5453	8176	6191	4931	3711
YGR234W	3186	3298	4200	4864	2667	4139	4311	3564
YMR178W	935	905	883	1037	936	1010	982	717
YPR037C	1061	1352	890	964	984.999	1213	869.997	672.993
YEL068C	216	215	202	210	192	217	181	129
YNL090W	776	631.998	614	555	629.999	696.995	693	457.992
YOR307C	647	509	756	751	607	614	725	519
YMR225C	606	752	547	624	554	676	567	424
YBR095C	684	637	763	769	595	721	913	546
YDR036C	1022	1006	1154	1161	779	1038	1067	732
YGR043C	703	729	688	435	963	778	877	551
YPL223C	107	109	104	73	125	87	102	88
YPL272C	168	148	269	276	129	262	336	272
YPR002C-A	34.519	25.736	87.094	94.385	43.198	46.019	76.63	62.359
YOL002C	785	810	1502	1428	687	1061	1619	1097
Q0032	0	0	0	0	0	0	0	0
YEL032C-A	0	0	0	0	0	0	0	0
YFL005W	2125	2120	1918	1980	1971	2193	1945	1430
YCR010C	25	26	29	25	19	22	28	19
YMR152W	1294	1159	1269	1261	1231	1179	1252	965
YDR154C	10982.3	12014.7	7962.85	7765.72	9141.97	8192.75	5689.76	4610.39
YMR125W	1208	1021	2532	2691	910	1607	2552	1897
YJR031C	541	309	830	903	362	514	729	600
YCL026C-A	58	46	56	13	96	79	113	86
YCL026C-B	449	581	441	415	398	414	376	302
YGR118W	7681.72	8405.39	6107.21	6384.67	6409.64	8651.63	6009.51	4120.23
YJL055W	3208	2781	2375	2214	2821	2716	2408	1490
YPR102C	7998.56	9917.88	8047.22	8037.44	7192.21	9872.25	7836.28	5367.99
YNL334C	280.031	245.113	208.258	238.062	174.192	172.869	271.165	138.134
YGL123W	24606	28645.9	24733	25334	21425	29946	24292	17634.9
YPL064C	699	596	553	522	595	619	578	471
YPL086C	832	842	1239	1113	601	969	1200	859
Q0250	3	0	2	3	0	1	2	1
YPR153W	103	88	131	139	86	111	98	96
YMR042W	156	195	210	182	159	199	163	142
YLL003W	582	506	807	810	438	688	863	647
YER042W	434	385	523	420	349	381	474	308
YDR109C	561	510	595	565	443	622	583	439
YDR221W	898	835	1010	1069	715	923	950	711
YLR109W	8091	9113	5541	7039	7199	4795	4263	3680
YKR009C	568	595	521	484	524	658	735	494
YMR078C	586	480	781	593	445	609	749	511
YLR094C	796	874	850	828	674	1008	858	662
YBR037C	790	644	476	554	701	556	375	333
YLR041W	20	27	14	39	20	26	14	17
YJR060W	1015	636	711	631	817	679	695	467
YNL161W	1518	1118	1408	1393	1283	1415	1562	1064
YIL146C	531	408	492	480	377	474	496	405
YLR195C	999	995	1279	1296	886	1161	1293	864
YJL202C	2	0	2	0	1	0	2	0
YAL066W	0	0	0	2	0	0	0	0
YCR081C-A	0	0	0	0	1	1	0	1
YLR231C	720	839	904	829	878	891	1060	643
YKL016C	5003	4166	3946	3767	5429	5701	5243	3600
YPL111W	5203	5634	4698	3719	4257	6621	4417	3270
YKL174C	1347	1133	1621	1678	969	1406	1968	1216
YKL121W	812	543	657	751	741	684	714	569
YLR380W	1557	1374	1545	1482	1111	1618	1522	1035
YOR142W-B	2782.13	1902.67	3649.4	4062.92	2202.7	2910.07	4067.12	2968.41
YMR012W	2860	2522	4553	4811	2016	3464	4847	3697
YER093C	499	445	799	861	389	535	841	627
YOR032W-A	18	3	8	6	7	8	9	6
YDL201W	601	619	908	781	350	679	860	605
YDR468C	886	659	647	622	707	695	691	501
snR73	1	0	2	1	0	2	1	1
snR72	1	1	5	3	3	1	1	1
snR71	0	0	2	1	1	1	1	2
snR70	21	24	25	21	26	33	28	27
snR77	0	2	11	12	1	2	13	11
snR76	24	26	31	36	20	31	30	27
snR75	6	1	3	6	2	1	1	3
snR74	2	0	2	0	0	0	5	1
YFR003C	1007	779	504	544	819	640	589	435
snR79	0	0	2	1	0	1	1	1
snR78	2	0	1	0	0	1	0	1
YIL033C	4893	3555	2711	2828	4553	3489	2991	2200
YOR368W	272	236	333	312	261	299	317	229
YGR128C	513	462	1538	1392	299	801	1458	1069
YIL048W	1114	854	1697	1738	837	1275	2047	1340
YIL142C-A	2	1	1	1	2.007	2.005	3	2.009
YLR337C	2227	1612.98	1487.99	1853.98	1823.93	1845	1639.95	1377
YOL056W	425	569	495	541	354	598	473	347
YFR052W	1837	1841	2186	2123	1660	1849	2123	1438
YGR088W	1296	872	591	478	1679	957	764	536
YGL073W	1715.21	1210	1626.7	1474.6	1271.69	1215	1615.31	1050
YGL259W	19.57	27.03	22.921	21.136	33.933	16.027	27.791	27.829
YGR022C	1	3	0	1	0	1	1.057	0
YGR106C	2067	2077	3551	3594	1960	2533	3569	2466
YIL168W	103	99	92	117	81	101	101	96
YGL086W	596	451	972	962	403	624	990	764
YAL044C	1515	1465	1030	1136	1421	1331	1155	808
YPR081C	988	805	685	784	846	810	774	527
YBR124W	0	0	0	1	2.029	0	0	0
YDR284C	985	988	1144	1347	937	1076	1179	848
YJL097W	775	677	887	977	783	974	1030	750
YOR121C	7.029	8.062	41.187	27.196	6.039	9.086	29.072	21.045
YOR048C	1524	1357	2204	2159	1130	1738	2117	1517
YHR143W	3242	2809	4054	4857	2554	3670	3972	2807
YMR315W-A	5	4	4	2	10	12	5	5
YLR157W-E	31.132	25.324	23.294	26.067	24.32	41.068	24.045	7.213
YLR157W-D	73.423	51.772	54.722	56.307	40.764	57.298	55.27	38.638
YCL004W	426	329	471	494	388	398	429	381
YPL042C	575	581	576	650	492	800	603	470
YBL044W	7	5	0	3	6	4	1	3
YDR430C	843	803	1108	1206	689	917	934	766
YGL102C	10.019	12.021	3.005	4.006	2.004	8.016	5.01	3.008
YDR487C	2118	2142	1807	2025	1780	2126	1821	1325
YPR185W	1177	726	886	891	998	924	999	766
YER065C	987	1080	902	1026	784	1222	1000	843
YLR077W	973	833	828	861	752	986	840	575
YBR056W	4114	3169	2608	2762	3689	3265	3126	2093
YLL020C	316.034	164.881	252.785	219.129	175.633	249.278	277.613	185.67
YHR034C	394	368	289	309	375	360	286	228
YBL019W	447	352	373	393	400	379	415	322
YOL070C	1329	962	921	849	1156	1024	933	588
YDL062W	0	1	0	0	0	0	0	0
YJL085W	465	331	599	584	427	480	595	432
YPL200W	5	2	6	9	3	7	5	1
YNR054C	349	368	602	490	189	474	498	389
YDR130C	536	345	372	302	403	357	334	259
YIL015W	2933	1956	2969	1309	2922	2866	3775	1370
YEL030W	274	231	225	207	229	218	225	175
YBR291C	257	301	238	233	215	311	196	163
YPL135C-A	0	0	0	0	0	0	0	0
YML114C	841	787	813	780	757	885	752	561
YCR108C	5.852	5.733	0	3.795	6.915	5.939	6.831	2.94
YHR201C	1274	1061	1253	1201	1023	1306	1194	911
YNL299W	210	309	512	475	126	397	394	396
YGR008C	6755	4581	1860	2192	6961	3837	2669	1758
YNL311C	360	376	676	726	271	542	735	600
YPR170C	5	0	2	0	1	2	1	0
YJL030W	503	376	385	324	463	364	378	245
YGR248W	1240	291	149	99	1570	229	176	129
YBR074W	888	694	1128	1157	635	964	1126	820
YOR150W	835	854	734	784	765	852	696	572
YKL102C	2	3	0	0	0	1	2	1
YML036W	188	131	229	232	213	211	252	174
YDL236W	1948	1815	1963	1889	1761	2150	2042	1275
YDL088C	986	790	1043	1073	817	1048	1031	801
YLR113W	4833	3646	3340	4303	4178	4023	3853	2656
YLR142W	4108	3475	2944	2002	2742	3944	2631	1822
YLL058W	623	647	675	707	558	812	696	486
YDL197C	1244	795	731	728	1038	712	734	569
YER130C	1027	904	1284	1330	804	1326	1313	920
YER165W	9766	10507	12654	12888	8105	10607	12391	8112
YMR106C	248	201	268	261	230	236	296	232
YER187W	75	104	66	85	71	83	56	52
YGL112C	1734	1296	1699	1779	1454	1597	1957	1275
YMR244W	16	22	19	16	15	15	15	18
YDL008W	492	405	326	328	409	375	302	189
YBL050W	2483	2339	1848	2072	2366	2496	2119	1378
YJR086W	572	326	363	351	587	348	414	223
YJR014W	2095	1899	1827	1728	1706	1850	1780	1274
YHR050W	2561	1988	2012	2313	2049	2303	2184	1507
YPL018W	222	139	175	201	198	187	232	172
YPL185W	13	14	11	10	22.102	14	16	19
YJR041C	290	327	1240	1131	168	542	1334	917
YDL248W	734.124	455.845	534.806	715.092	631.329	584.897	631.157	494.953
YKR028W	1661	1348	2010	1975	1186	1802	1997	1471
YKL037W	8	3	4	3	5	2	3	3
YMR286W	459	544	396	439	436	386	326	320
YDL175C	491	384	362	431	393	443	441	301
YKL168C	761	476	550	601	667	566	597	443
YFL026W	3229	2511	4412	2436	3293	4001	4689	2504
YDL102W	475	464	810	802	349	646	766	603
YGL029W	232	484	517	478	110	529	456	359
YDL128W	3245	2780	2990	2948	2638	3490	3082	2147
YPL098C	764	765	561	623	708	656	563	384
YMR033W	784	976	1628	1745	696	1187	1526	1219
YPR003C	672	441	533	663	523	543	595	419
YGR262C	929	840	702	807	712	851	777	557
YDR202C	878.997	567.996	570	609	886	642	648	447
YGR215W	553	610	512	498	439	541	408	364
YNL013C	0	0	0	0	0	0	0	0
YDR253C	74	43	51	46	48	58	57	34
YCR082W	1118	1141	1101	1053	1026	1186	994	752
YOR001W	1371	1196	1986	1798	978	1667	1871	1352
YKL088W	980	835	936	1058	844	1000	1007	755
YEL075W-A	38.172	14.667	8.154	16.049	11.87	20.121	27.993	17.397
YLR276C	1012	1059	2212	1883	663	1275	1968	1462
YDL222C	595	409	380	169	701	399	393	206
YNL140C	209.031	143.983	141.146	103.188	167.432	142.535	148.599	105.071
YOL095C	210	173	282	312	171	263	264	242
YNR022C	775	651	567	631	632	685	598	429
YDR409W	713	428	542	496	507	502	573	366
YBR221C	6906	6997	6329	7443	6228	7548	6685	4822
YEL018C-A	2	5	5.013	4	2.004	8.017	11.031	3.01
YAL005C	86592.4	58179.4	45281.9	40907.4	62230.1	14203.4	10964.5	9220.88
YPL158C	683	518	642	545	501	646	694	465
YNR003W-A	0	0	0	0	0	0	0	0
tG(GCC)P2	18	18	7	12	13	14	6	4
YBR174C	1	3	1	1	0	0	0	0
YJL121C	1994	1992	1656	1668	1775	1909	1573	1204
YKL008C	730	652	956	1296	661	922	1007	764
YER158W-A	4	3.034	3.036	5	4.053	3	2	4
YBR103W	966	743	759	728	811	844	695	562
YNR004W	60	70	88	95	61	57	104	63
YPL032C	1215	1129	1811	2029	878	1535	1922	1556
YHR064C	6720	5966	7276.99	7044.99	5493.98	6555	7137.97	4649.97
YKL197C	699	507	683	748	604	655	786	509
YMR020W	971	981	916	1136	898	1089	1044	771
YDR206W	1213	975	1885	1924	901	1385	1952	1380
YDR377W	2132	1982	1733	1782	2501	2743	2412	1743
YIR007W	464	375	376	434	425	418	450	320
YPL045W	534	465	642	736	470	578	695	553
YLR314C	2659	2271	3184	3299	2475	2442	3434	2358
YFR020W	272	300	283	271	242	285	242	219
YNL126W	272	201	557	547	187	287	463	385
YOR327C	1611	1400	1156	1208	1380	1377	1266	823
YOL139C	4607	4946	5119	5084	3819	5298	4954	3574
YBR207W	1966	1994	2018	2292	1645	2073	1858	1526
YNL269W	3	4	7	10	1	2	1	5
YDR532C	376	253	426	387	308	323	431	292
YKL210W	6806	5756	7157	7235	4980	5895	6806	4847
YER146W	745	806	516	491.999	696	671.999	482	372
YHR159W	431	305	321	300	426	351	305	250
YPL132W	518	374	363	444	455	387	400	333
YIL114C	372	318	323	412	303	379	340	234
YJL089W	12	11	36	35	18	18	38	34
YJL052C-A	0	0	0	0	0	0	1	0
YMR301C	908	872	1034	1024	723	1019	1140	839
YJL217W	569	410	277	419	502	395	305	296
YBL029W	82	25	55	27	62	30	37	23
YMR188C	655	628	642	653	460	673	517	473
YGR154C	218	178	240	224	210	250	258	188
snR191	7	2	8	9	4	16	6	5
snR190	5	3	3	2	2	4	5	1
YOR389W	512.977	427.721	436.833	544.397	393.017	500.357	414.932	361.189
YLR130C	2430	2112	2349	2179	2138	2670	2511	1758
YER022W	627	460	702	718	531	535	767	537
YBR140C	929	739	1622	1620	759	1046	1798	1110
YKR070W	991	907	804	834	909	923	819	583
YGL262W	1	3	5	7	5	6	6	7
YMR205C	10574	7585	8884	10757	7753	9839	9647	6746
YNL203C	88	70.728	81	90.29	53.313	87	86	70.804
YJL185C	281	279	179	203	317	240	209	137
YNL022C	508	502	764	701	341	654	699	549
YML017W	753	465	730	733	575	639	845	529
YKR087C	728	682	592	698	685	751	721	516
YOR232W	2008	2183	2440	2426	1639	2485	2393	1781
tG(UCC)Q	0	0	0	0	0	0	0	0
YGR281W	1150	928	1767	2033	908	1271	1924	1326
YGR236C	42	31	22	13	83	28	28	21
tG(UCC)G	0	0	0	0	0	0	0	0
YKR091W	1316	583	564	486	1227	669	670	383
YHL013C	327	450	499	525	263	539	470	334
YMR185W	380	314	896	909	230	540	914	626
YLR120W-A	0	4	6	5	4	4	3	1
YOR309C	186.183	180.358	454.789	379.138	93.9	230.287	334.442	271.973
YBR097W	362	218	542	548	250	277	547	397
YMR227C	534	461	540	513	406	561	557	435
YDR030C	207	185	201	204	169	200	193	162
YPL221W	2924	4010	4213	5517	2111	5327	4517	3664
YPL274W	781	656	802	680	597	925	753	556
YEL051W	2997	3096	2829	3156	2831	3285	2992	2068
YOL004W	2495	1854	3000	3292	1685	2272	3110	2286
YGR014W	5954	5443	9135	6363	4062	8087	10016	5880
YGR041W	595	506	606	877	379	701	682	561
YER179W	56	46	48	45	57	52	43	51
Q0010	0	0	0	0	0	0	0	0
Q0017	0	0	0	0	0	0	0	0
YMR150C	681	705	523	506	586	692	488	335
YML056C	2152.74	2655.69	3544.4	3707.94	1518.17	3903.9	3582.3	2842.04
YFL007W	2014	1535	2901	2437	1374	1702	2713	1815
YGL182C	5	1	5	5	7	7	5	0
YCR012W	85843	65806	42673	52380	75227	50590	35318	22515
Q0050	3	1	4	3	0	1	3	3
Q0275	0	2	1	0	0	0	0	1
YPL084W	1228	801	1132	1302	1019	992	1335	1002
YDR354W	1155	1011	1105	1236	948	1234	991	870
YDR301W	642	632	1081	1192	493	855	1130	771
tL(GAG)G	3	1	0	0	1	1	2	5
YPR104C	653	600	822	847	442	882	800	647
YPR151C	101	64	50	48	90	79.842	52	49
YOR381W-A	2	0	9	2	1	3	6	5
YNL332W	29.496	21.904	43.084	31.575	34.538	28.04	23.188	32.972
YML028W	29007	23837	17612	16775	28105	23612	20127	12194
YLL001W	1402	1139	1479	1557	1156	1470	1667	1287
YCL067C	406.286	440.536	428.371	466.216	454.973	476.544	458.265	366.745
RPM1	1.028	0	0	1.028	1.028	1.028	0	0
YCL001W	833	783	1123	1266	789	917	1088	842
YGR198W	997	852	1669	1822	824	1240	1554	1317
YDR223W	125	85	66	67	120	87	92	58
YLR043C	3507	4004	2715	2743	3197	3845	2612	1887
YJR062C	776	573	714	693	667	641	795	575
YBR035C	2192	1924	1519	1566	2107	1884	1492	1202
YGR010W	913.68	643.508	653.423	725.138	769.788	709.984	721.163	469.567
YNL167C	1278	1077	1334	1510	1054	1295	1453	1123
YAL060W	6430	3911	2026	3251	6168	3375	2346	1868
YIL144W	668	377	840	793	470	503	738	589
YHR063C	1258	1208	1518	1585	1168	1352	1544	1081
YIL133C	5827	7101	7469	8104	4980	7944	7078	5450
YJL166W	2058	1634	1458	1378	2099	2014	1933	1286
YLR248W	4423	3402	3468	3807	3597	3712	4029	2874
YBR148W	62	62	103	82	74	75	88	92
YPL113C	286	341	302	337	248.593	292	244.765	217
YKL041W	813	646	615	573	720	617	594	436
YML012C-A	0	1	0	1	3.024	0	0	0
YNL067W	3320.81	4557.83	3066.7	3731.41	2667.36	4673.45	2688.05	2429.91
YLL042C	54	74	81	69	65	62	71	60
RDN58-1	192.984	191.856	72	102	186.877	267.722	86	64
YDR089W	472	158	441	379	293	270	427	309
YKL014C	602	482	1698	1868	296	814	1706	1370
YLR237W	494.74	496.561	619	448.646	443.712	541.419	456.662	373.339
YKL176C	1725	1319	2071	2201	1177	1814	2164	1520
YDR249C	162	133	348	335	129	177	393	291
YER091C	6025	5171	7622	7715	4292	7410	8343	5985
YIR024C	417	327	306	331	322	345	273	225
YJR008W	2080	1404	876	1148	1988	1291	1041	896
YDL203C	694	642	751	779	583	734	764	566
YML031W	1239	1293	1477	1698	993	1627	1455	1152
YLR215C	395	356	455	427	292	455	443	301
YML082W	348	475	728	713	181	641	675	483
YGL063C-A	4	0	0	1	0	0	0	0
snR19	40	63	45	48	33	125	41	55
snR18	42	44	44	57	29	62	41	30
YFR001W	970	922	1062	922	678	969	986	728
YNL109W	7.045	5	6	11	3.01	6	3.007	15.116
snR11	2	3	22	20	3	7	24	15
snR10	21	43	17	21	31	49	18	11
snR13	2	2	1	1	0	6	4	0
snR14	0	0	0	3	0	0	0	1
YFR054C	10	4	7	9	4	2	10	6
YIL031W	561.483	468.926	935.786	986.86	417.467	670.786	1057.93	751.743
YLR104W	870	647	637	533	837	750	750	415
YLR342W	8432	6381	13010.5	13864	5422.79	9862.46	13828.3	9789.49
YLR335W	2366	1868	2342	2318	1846	2315	2355	1708
tT(AGU)O1	6	4	0	6	6	0	2	2
YJR102C	435	359	499	394	432	467	514	331
YOR020C	5270	4376	2880	2807	4563	2474	1923	1332
YLR149C-A	2	0	2	0	0	0	2	0
YJR088C	962.865	833.872	1088	1117.34	878	961	1062.99	744
YGR104C	366	268	343	282	327	306	343	247
YLR368W	539	377	535	530	516	407	526	382
YBR268W	421	505	337	355	392	412	286	230
YPR083W	404	390	390	484	406	525	481	355
YHR022C-A	0	0	0	0	0	1	0	0
YGL088W	0	0	0	0	0	0	0	0
YGR173W	584	679	861	772	406	725	796	543
YER084W-A	0	0	1	0	1	0	1	0
YDR282C	366	298	313	353	396	325	348	280
YDR009W	6317	5506	4170	6759	4750	6297	4883	3958
YJL095W	584	512	847	808	450	651	833	606
YHL048C-A	48	45	45	50	40	45	38	37
YBR126C	15720	8544	5192	6236	16123	7098	6174	4393
YOL149W	657	603	775	823	630	735	743	553
YGL202W	6813	5559	5651	6321	5789	6426	6232	4435
YOR046C	2069	1775	2554	2426	1644	2084	2658	1827
YPR187W	1665	1939	1968	2023	1347	2011	1816	1321
YEL018W	537	542	501.987	520	460.996	579.983	473.969	381.99
YFL012W-A	5	5	0	0	0	3	1	0
YDR432W	4566.56	4361.7	4656.47	4496.59	3875.65	4398.54	4510.27	3400.21
YGR195W	753	587	726	653	571	671	696	477
YGL104C	642	495	388	514	738	518	488	402
YIL082W-A	0	0	0	0	0	0	0	0
YBL046W	542	466	470	466	444	513	469	356
YHR036W	394	296	356	383	256	380	389	300
YOL072W	484	466	408	452	472	519	402	309
YHR131W-A	0	0	1	0	1	0	2	0
YPL202C	422	377	554	521	302	495	625	352
YIL017C	1261	939	1211	1296	1056	1019	1297	924
YOL123W	7135	4686	4509	5544	5257	5459	4884	3836
YDR132C	397	247	442	416	333	322	493	283
YML116W	311	294	502	544	268	473	540	405
YNR056C	24	15	13	19	10	15	14	10
YDR185C	212	230	198	252	157	213	217	192
YBR084C-A	8885.32	9421.36	8196.51	8186.27	7491.13	9642.19	7974.54	5790.65
YHR207C	678	508	570	573	597	557	572	385
YNL220W	3306	2574	3432	3518	2724	3338	3534	2554
YGR060W	3018	4397	3919	3943	2276	5214	3356	2673
YJL032W	0	0	0	0	0	0	0	0
YOR152C	258	143	213	174	192	133	206	120
YPL257W-A	0	0	0	0	0	0	0	0
YGL031C	10473.8	11657.6	9687.08	10333.5	8952.1	12177.9	9831.94	7151.12
YOR183W	0	0	2	0	1	1	2	2
YGR124W	9745.31	10559.7	10183.4	10709.9	7532.44	10753	10264.9	7063.56
YPR172W	611	543	464	452	650	477	526	338
YDR053W	0	4	0	0	0	0	0	0
YLR111W	8	4	5	1	1	2	4	2
YML034W	2157	921	1286.82	1282.54	1566	1175	1446.56	894.572
YPR023C	2160	2109	1832	1728	1835	1832	1728	1162
YDR003W	996	886	718	801	893	831	739	583
YLR144C	723	494	764	811	615	611	778	637
YEL072W	143	118	169	207	129	167	209	153
YPR058W	944.993	896.98	933.989	1047	809.983	1015.97	918	651.927
YDL020C	5033	2015	2256	2011	3479	2060	2029	1480
YML061C	585	531	665	662	425	672	694	574
YBR050C	210	288	251	355	256	275	257.932	188
YDL191W	8667.38	9289.57	7935.47	7851.07	7784.65	9472.39	7601.11	5468.15
YHR101C	467	319	310	366	407	380	373	237
YER163C	642	622	435	486	664	596	450	380
YPL268W	521	410	716	711	394	586	702	545
YER132C	414	289	535	628	235	446	587	460
YLR438C-A	1067	1126	766	719	1013	942	765	483
YGL110C	737	594	777	704	596	711	857	577
YDR179W-A	75	66	252	219	72	139	243	172
YMR242C	7349.12	8687.02	7450.33	7963.74	6209.22	9313.31	7029.05	5412.39
YOR180C	147	152	230	214	111	161	220	193
YBR078W	20785	19532	24264	25723	15585	24032	24282	17691
YPL183C	435	597	1318	1253	303	1044	1300	966
YKL031W	33	22	21	16	27	19	20	15
YPR118W	1312	1473	1946	1960	1111	1721	1945	1341
YHR056C	1089.21	790.204	1486.52	1403.98	921.925	961.009	1715.89	1060.21
YJL105W	27	24	22	32	17	28	34	44
YJR016C	6958	5866	6680	6540	5256	6379	6149	4609
YDL100C	4247	3739	3915	3787	3829	3587	3976	2502
YMR284W	383	258	431	474	394	386	529	373
YGR063C	535.98	614	496	467.979	466.988	537	426	294.932
YMR035W	448	474	343	359	386	481	337	252
YOR178C	1775	389	491	877	1430	475	612	672
YKR011C	1234	744	1096	1022	1097	834	1137	763
YDR107C	499	386	586	589	383	480	611	381
YPR005C	439	243	272	295	439	252	366	274
YNL044W	3561.96	3489.94	3671.99	4015.95	2998.92	4441.96	4397.96	2623.95
YDR200C	776	503	857	804	651	639	806	631.991
YDR255C	434	252	316	414	392	311	395	316
YFL002W-A	8744.22	3903.81	8067.28	7550.5	7495.66	6873.09	11261.3	5659.37
YGR260W	2974.89	3039	2904.98	3433.87	2818	3420.97	3144.98	2374.98
YNL011C	503	328	412	458	448	402	454	334
YHR070C-A	0	0	1	0	1.008	1	2	2
YLR274W	654	532	799	871	512	747	885	644
YJR156C	122.3	127.501	101.546	120.664	120.78	112.689	98.726	58.958
YOR007C	9238	8611	8197	7679	6975	5448	5235	3828
YBR298C-A	0	0	0.5	0	0.5	0	2	0.5
YNL142W	6076	4776	3537	3021	4436	5379	3545	2184
YHR019C	8642	7466	8365	8869	6773	8875	8359	6296
YAL003W	13557	15900	15452	14488	11045	15703	13667	9348
tG(CCC)D	0	0	0	0	0	0	0	0
YGR138C	469.205	211.331	296.761	152.353	230.668	255.855	328.339	112.756
tG(CCC)O	1	1	0	0	0	0	0	0
YIL078W	9169	7449	10429	10648	7037	9033	11096	7029
YFL024C	619	450	688	779	501	703	821	559
tR(CCG)L	0	0	0	0	0	0	0	0
YDR095C	0	1	1	0	0	0	0	0
YJL127C	392	305	399	480	314	432	474	372
YBL092W	13882	16482	13706	13875	12818	16660	14213	9478
YFL053W	7	1	2	3	6	1	2	3
YBR201C-A	87	45	66	73	83	62	72	45
YJL158C	21087.4	24701.6	24171.8	26129	19156.1	25114.1	23530.1	16552.7
YKL156C-A	0	1.001	0	1.003	0	0	0	0
YDR375C	727	789	729	847	621	764	675	528
YKL140W	1179	859	1140	1344	1062	942	1226	961
YKL195W	3513	2745	2330	2540	2564	2441	2162	1604
YNL179C	134	109	104	98	134	102	110	78
YDR320C	1454	860	1188	1087	1291	1093	1396	959
YNR002C	369	301	157	181	367	261	202	202
YPL030W	259	414	714	634	196	563	515	442
YDR452W	2540	2668	2677	2609	2482	2835	2675	1960
YLR316C	261.369	273	353.983	312	215.926	308.444	311.897	225.417
YFR022W	692	508	498	622	564	654	649	444
YNL124W	431	556	751	752	312	770	591	553
YGL225W	2089	2585	3745	4363	1760	3649	3975	2748
YAR023C	189	126	109	111	153	141	134	98
YOR352W	544	416	474	492	521	451	498	401
YOR325W	1	0	0	1.006	0	0	0	0
YDR534C	257	197	275	284	184	223	268	224
YMR324C	0	0	1	0	0	0	0	0
YCR018C-A	139.186	76.588	221.064	319.083	62.353	120.948	210.469	186.493
tT(UGU)H	0	0	0	0	0	0	0	0
tT(UGU)P	0	0	0	0	0	0	0	0
YOR069W	1785	1202	1414	1308	1348	1454	1604.97	1010.99
YGR038W	552	498	490	609	438	549	542	374
YER140W	340	335	476	501	292	439	539	354
YBR104W	221	344	463	442	134	452	361	355
YBR227C	693	591	794	757	514	738	779	634
snR7-S	0	3	0	1	5.623	0	0	0
YGL216W	661	519	690	571	522	574	627	498
YHR157W	67	59	42	61	34	46	41	40
YPL130W	6	5	17	14	0	9	8	9
YIL116W	2241	1689	1902	1875	1948	2054	1840	1458
snR7-L	9	0	0	0	1.377	4	2	0
YGR156W	578	404	423	451	439	454	438	336
YFR048W	543	553	610	664	456	607	668	535
YGL169W	418	543	850	800	335	723	794	566
YMR307W	31125	36350	41260	50184	23356	46297	42157	30714
YOL006C	1233	1014	1482	1220	790	1331	1485	985
YDL066W	2112	1722	1878	2165	1979	2253	2271	1783
YLR132C	397	347	403	373	313	421	362	317
YOR314W-A	2	0	1	0	0	0	0	0
YML011C	262	305	253	214	246	285	241	202
YNL201C	544	608	1109	1276	347	855	1272	894
YDR398W	999	1289	1959	1789	779	1832	1721	1356
YCR028C-A	2432	2668	2515	2750	2236	2785	2541	1799
YER075C	348	404	940	807	235	632	1011	624
YJL187C	1351	960	1389	1417	950	1488	1500	1104
YLR018C	691	556	564	522	546	618	552	371
YKR085C	673	781	606	698	533	678	479	445
YLR063W	60	97	182	127	43	144	150	123
YOR234C	2659	3321.84	2410.25	2629.26	2164	3786.18	2240	2011.28
YBR289W	800.493	657.131	710	776	547.13	731.715	670.164	523
YKR093W	1371	906	1336	1118	1056	1367	1708	886
YKL212W	4424	3612	3654	4167	3666	4181	4155	2839
YMR221C	985	858	1329	1390	927	1216	1378	958
Q0070	0	0	0	0	0	0	0	0
Q0075	0	0	0	0	0	0	0	0
YOR269W	244	254	266	265	192	318	243	184
YPL276W	14.56	46.748	23.344	46.401	0	40.291	16.125	6.62
YOR212W	1377	1295	1526	1548	1102	1629	1649	1204
YDR032C	4201	4283	2744	3039	3939	3593	2667	2153
YGR016W	68	52	124	127	80	98	131	91
YEL053C	639	647	1100	1133	428	809	1152	815
YPL037C	5666	6156	5013	5002	4991	5786	5003	3461
YMR156C	195	225	158	202	194	185	163	140
YCR014C	317	321	495	479	253	433	459	363
YGL184C	288	181	264	152	240	207	283	115
YHR125W	0	1	1	1	0	0	0	0
YMR129W	1077	864	1722	1648	719	1306	1698	1232
YBL071C	0	1	1	2	1	1	2	0
Q0297	0.972	2	0	0.972	0.972	0.972	2	1
YER068C-A	5.063	2	4	5	3	1	2	2
YDR158W	5871	5202	4830	5258	4968	5111	4503	3416
YHR065C	718	875	1289	1162	519	1085	1151	960
YOR164C	869	702	1240	1130	838	911	1314	919
YPL082C	669	614	1176	1193	438	920	1122	945
YOL085W-A	8	13	1	2	10	12	6	4
YGR283C	185	209	382	318	125	275	360	228
YMR174C	111	101	75	61	137	102	54	55
YCR049C	1.004	0	0	0	2	1.004	0	0
YLR429W	5349	4093	4356	4499	4769	4747	5213.99	3267
YLL007C	287	196	379	457	235	338	421	365
YCL065W	0	0	0	0	0	0	0	0
YCR032W	471	408	754	828	390	464	777	605
YDR105C	1497	1057	1041	1077	1243	1161	1135	750
YLR045C	1195	885	1067	1197	869	1127	1177	884
YDR085C	1175	473	558	628	1228	537	760	421
YLR098C	477	359	550	506	420	331	514	372
YIR038C	1815	1796	1397	1470	1862	1697	1428	1060
YPL117C	1766	1601	2194	2401	1426	2085	2264	1581
YKR058W	1851	892	854	1167	1588	939	971	838
YBR033W	709	429	409	513	524	499	450	410
YDR369C	251	178	262	288	238	224	344	215
YAL062W	748.088	715.031	575.015	511.062	657.019	762.055	565.047	437.034
YLR453C	105	63	190	209	92	111	164	141
YMR298W	875	724	718	699	813	752	738	432
YGR227W	508	410	662	697	404	609	761	507
YNL165W	279	296	312	316	274	310	287	243
YDR261C	1385	639	925	926	1052	855	889	594
YIL131C	757	487	516	489	538	553	472	365
YBR146W	1196	1161	1259	1527	952	1245	1176	997
YAL044W-A	607	716	433.998	514	618.995	603	441.992	373
YKL012W	928	879	1016	1114	706	1107	1128	831
YPL115C	834	610	1027	1009	632	812	1096	784
YLR235C	3	3	2.107	1	3	3.263	3	3
YJL164C	1505	633	538	540	1358	534	642	451
YNL065W	100	254	409	501	72	452	304	348
YNL030W	13534.4	11040.6	9173.89	9721.45	10547.7	10324.1	8723.7	5865.14
YLR191W	510	436	485	442	432	493	453	331
YJL004C	539	461	562	586	455	497	559	404
YDR356W	624	395	750	765	411	556	815	580
YDR426C	1	0	2	0	0	0	1	0
YJL051W	722	339	372	350	538	371	365	274
YLR217W	0	1	0	1.002	0	0	0	0
YKR032W	0	0	1	1	0	0	0	0
YGR296C-B	0	9.324	0	29.126	2.909	0	17.09	0
YDL205C	955	869	837	887	837	1006	905	631
YML080W	140	335	431	345	83	428	325	276
YHR180W	91	94	69	95	88	73	71	62
YMR016C	2198	2210	1989	2751	1296	2412	2241	1741
YER097W	12	8	13	19	12	10	17	10
YIL037C	17	12	21	10	21	14	24	19
YOL052C	1361	976	1001	1100	1049	1007	933	696
YKL032C	3508	2957	2520.38	3603	2663	3338	2552	2221
YFR056C	0	0	1	1.007	0	3	2.018	0
YER107W-A	0	0	1	2.036	0	1	1	0
YJR100C	666	519	591	650	605	601	598	454
YLR340W	22796	24246	26662	26468	18868	24997	25869	17820
YDL178W	1984	1701	1905	1921	1524	2059	2075	1426
YKL043W	1819	963	1703	708	1336	832	942	616
YJR020W	9.094	7	4	7	14	11	3.035	9.148
YGR171C	612	495	674	694	490	610	641	471
YAL048C	501	410	477	551	444	504	510	420
YPR085C	481	358	575	472	426	451	579	402
tS(AGA)D3	0	0	0	0	0	0	0	0
YGL200C	4669	3981	3109	2987	4253	4296	3186	2205
YOR019W	377	296	258	295	343	327	306	258
YOR044W	99	81	156	193	111	94	138	133
snR37	4	4	13	11	1	7	15	7
snR36	6	2	10	3	4	3	6	4
snR35	2	3	3	1	6	7	3	3
snR34	12	15	9	10	8	17	8	10
snR33	135	101	125	139	116	151	134	111
snR32	6	2	9	1	5	8	3	4
snR31	87	108	50	60	88	92	55	42
snR30	100	71	38	50	78	101	63	26
YBR120C	365	276	329	316	332	330	288	252
YDR280W	641	714	869	796	491	843	799	637
snR39	10	5	18	27	7	20	41	22
snR38	0	1	6	5	0	1	10	10
YHR138C	2274	2336	1429	1486	1858	1958	1550	1079
YPR189W	935	642	1339	1455	666	995	1502	987
YEL008C-A	1	1	0	0	2	0	0	1
YOR259C	4028	3766	3495	3272	3461	3421	3288	2347
YGR197C	928	560	593	724	699	730	667	533
YIL099W	270	229	143	144	287	187	171	121
YLL024C	65919.3	49324.2	45117.9	42852	48575.3	20542.3	15995.4	12993.8
YDR434W	1138	985	1402	1441	1015	1286	1636	1061
YGL106W	2285	2237	1733	1661	2069	2149	1699	1225
YOR375C	26911.9	26221	21710	22025.9	21558	24360.9	22278	14592
YBL048W	13	12	54	50	10	13	63	38
YOR022C	441	342	481	523	381	388	469	373
YIL019W	292	278	410	346	250	337	348	332
YMR086C-A	7	3	10	13	4	5	13	7
YER074W-A	647	702	520	546	586	782	523	367
YOR099W	5466	5302	5428	5503	4849	6473	6528	3832
YOL029C	333	335	361	363	239	411	362	276
YNL222W	208	138	188	178	140	179	222	126
YAR068W	0	0	0	4.406	0	0	4.159	0
YML118W	278	262	245	252	240	255	258	195
YHR205W	1954	1669	2129	2010	1267	2259	2020	1518
YDR187C	2.003	0	0	0	1.001	2.001	0	0
YOL121C	5306.47	6299.24	4880.06	4833.3	4455.39	6683.31	4543.69	3262.65
YNR058W	204	168	159	188	170	197	151	128
YOR394C-A	26	11	11	9	15	12	17	8
YGL033W	5	14	7	22	5	11	13	10
YMR215W	1969	1278	1682	1518	1370	1557	1389	1138
YDR051C	1100	859	914	883	907	996	927	621
YGR062C	591	518	414	450	515	517	434	313
YOR181W	1508	1189	1068	1278	1165	1284	1279	935
YPL240C	50127.5	16502	16741.5	11806	39961.3	6051.9	5424.75	3526.81
YDL022W	7587.99	4295	4143.99	2766	7823	3912	4934	2518
YPR021C	535	418	813	732	436	547	858	593
YGR244C	7957	7030	6607	6579	7390	7464	8038	5097
YDR496C	584	963	2322	2060	342	1438	2035	1554
YEL070W	209.604	167.026	70.311	135.833	186.582	102.95	70.867	95.346
YML032C	919	964	874	697	729	870	785	613
YLR146C	310	418	599	573	261	510	573	415
YGR059W	29	10	23	30	25	27	23	21
tE(CUC)D	0	0	0	0	0	0	0	0
tR(UCU)B	0	0	1	0	1	0	2	0
YDR543C	0	0	1	0	0	2	2.09	0
YDL193W	1552	931	1158	1080	1328	1083	1366	766
YER067C-A	8.041	2.01	1	5.007	6.018	4.015	9.05	2.007
YBR052C	3325	2595	1686	1915	3378	2392	1859	1330
YER134C	822	658.973	589.99	600.992	815.986	684	577	431.99
YNL088W	1003	884	1476	1435	823	1097	1561	1094
YER161C	1178	1158	1204	1061	931	1222	1218	844
YBR103C-A	0	0	0	0	0	0	0	0
YBR083W	2044	1029	1499	828	1770	1344	1799	870
YBR285W	193	154	111	124	170	130	120	86
YDR461C-A	248	250	144	115	292	257	136	92
YBR058C-A	795	725	548	637	587	800	538	393
YOR042W	2706.99	2476	2043.99	2110.97	2481.97	2305.99	2194.99	1572
YCR079W	1101	838	655	705	904	878	627	529
YDR164C	1010	906	1320	1501	800	1153	1391	1071
YKL033W	355	308	610	613	272	441	702	492
YCL055W	604	518	657	440	470	605	644	386
YNL046W	520	436	364	389	403	447	368	292
YJL107C	334	273	349	258	260	314	429	252
YPL181W	1701	1330	1338	1244	1350	1420	1421	1000
YHR054C	1742.79	860.786	4951.48	2570.02	1846.08	1339.98	5974.11	2696.79
YDL106C	693	480	647	684	584	641	753	543
YHR081W	657	663	763	728	468	702	715	554
YPL014W	1213	884	477	780	1141	814	811	647
YDL179W	478	325	379	349	305	385	409	287
YER056C	2990.12	4653.23	5370.75	5774.92	1810.24	6888.65	5027.05	4010.22
YML063W	15982.6	17995.5	17316	17758.7	13692.2	19615.6	17020.9	12372.4
YLR417W	1226	949	891	916	980	1103	1050	759
YBL054W	332	425	869	746	186	722	644	544
YLR084C	885	1014	2338	1804	639	1844	2361	1519
YMR080C	1627	1531	2318	2546	1052	1938	2366	1845
YKR013W	17640	19104	21272	14174	17057	24000	23533	12909
YGL025C	704.969	541	472	471	591	551	460	350
YCR102W-A	5	3	11	10	2	2	18	4
YLR346C	41	31	23	27	27	22	28	19
YPR007C	26	34	54	72	51	48	53	44
YMR117C	201	167	225	214	153	215	205	167
YDL124W	16738	10754	8877	8912	15538	9976	11635	6593
YDR257C	567	512	871	719	444	655	800	615
YGR266W	737	653	723	655	590	714	751	492
YGR219W	2.019	2.011	2.012	2.022	1	0	2	0
YHR163W	1279	1220	995	1184	1102	1229	1012	816
YJR106W	994	635	929	1040	851	872	1367	801
YIL176C	0	2.227	0	3.458	1.287	5.514	1.062	5.384
YDR261W-A	90.764	0	0	0	0	0	54.617	0
YDR261W-B	1032.83	490.625	1407.13	1070.6	1025.8	1064.81	1928.24	1009.98
YLR272C	413	380	655	654	316	516	721	496
YOR005C	641	434	474	444	474	477	505	411
YDL226C	1771	1777	1474	1567	1558	1741	1557	1161
YKL059C	671	701	633	641	605	690	676	445
YGL092W	1488	1093	2176	2331	1069	1629	2232	1687
YCL039W	1421	1334	1179	1253	1327	1326	1305	915
YER148W-A	0	1	3.033	3	1	1	3	1
YGR136W	1684.46	1297.15	1208.84	1309.07	1448.69	1352.25	1189.18	908.903
YDR513W	3174	2568	1930	2134	3004	2343	2047	1565
YGR070W	883	300	580	573	857	400	638	474
YKL084W	190	202	181	244	176	200	152	106
YNL079C	8098	7299	5870	5587	7245	7006	6418	4145
YFL051C	1	2	0	0	2	0	0	2
YJL125C	443	509	700	571	360	658	578	452
YBR107C	193	197	205	206	199	198	188	136
YBL090W	740	694	534	565	528	663	447	346
YPR130C	5	7.063	13.081	2.009	4.013	7.02	4.013	9.119
YKL142W	5869	4295	3236	3502	4964	3905	3644	2387
YPL049C	1837	1756	1417	1407	1635	1875	1536	1148
YNL122C	208	202	197	238	212	173	179	142
YJL070C	620	342	573	572	596	432	644	483
YPL036W	257.341	185.181	298.383	235.309	201.126	263.308	275.293	188.234
YIR003W	2120	1643	1414	1625	1733	1636	1460	1107
YDR322W	933	811	936	1054	748	886	953	707
YHR073W-A	51.262	28.8	31.25	51.45	30.935	44.865	34.415	25.946
YGL227W	1307	741	972	1044	1140	812	1103	748
YOR350C	401	302	499	479	397	399	569	350
YHL024W	230	70	122	56	122	56	69	73
YER142C	461	342	490	403	367	291	453	277
YGR036C	220	220	356	469	170	294	325	274
YDR536W	102	248	466	286	229	321	531	224
YHR199C-A	159	180	147	156	147	170	160	114
YAL001C	1200	820	1430	1553	904	1179	1437	1006
YAL054C	495	456	361	409	360	467	334	267
YHR155W	705	427	853	886	525	608	974	687
YPL136W	0	1.018	1	0	1	2	1.012	1
YOL102C	326	350	391	387	282	333	420	310
YBR252W	570	652	526	471	601	627	480	377
YBR225W	814	532	753	880	679	701	877	659
YIL110W	354	357	519	524	300	498	477	399
YBR169C	3420	1617	1477	1237	3819	1154	1153	716
YMR305C	29474.3	37758.1	33787.7	40127.1	24541	45982	39751.1	27066.1
YLR131C	1299	702	871	863	887	863	860	652
YGR150C	492	565	1024	1187	376	822	980	874
YDR224C	9582.58	10145	10433	11822	7137.57	10745.6	9779	6968.96
YEL055C	1008	868	1877	1737	607	1316	1884	1386
YPR193C	33	38	46	38	41	30	43	31
YML013W	1633	1517	1468	1568	1365.98	1540	1413	1105
YPL077C	211	171	159	184	193	171	161	131
YNL207W	546	526	841	782	382	729	782	658
YDR428C	406	371	404	376	388	377	406	310
YJL181W	235	238	261	339	221	288	270	248
YOR210W	605	554	717	728	439	709	642	479
YBL034C	330	232	542	497	243	346	545	417
YOL008W	291	261	279	321	262	270	307	244
YER077C	534	441	708	685	442	609	729	495
YBR089C-A	1498.74	1585.82	1063.47	1167.48	1302.87	1478.45	1045.34	790.283
YLR089C	2316	2332	2317	2644	1802	2718	2353	1802
YKR083C	288	228	258	279	190	293	261	205
YMR209C	558	425	575	479	487	605	581	407
YER128W	150	162	167	152	141	190	145	108
YLR061W	5394	6236.99	4902	4802	4543.99	6379	4440.99	3309.99
PWR1	0	0	1	0	0	3	1	2.036
YKL214C	625	681	683	739	558	696	651	455
YOL088C	1263	713	748	768	1110	879	1019	620
YKR095W	1737	1260	2356	2441	1188	1685	2541	1798
YMR223W	229	246	401	426	190	373	427	342
Q0055	1	4	1	4	2	2	0	2
YNL208W	17947	21048	12647	12653	17547	18820	13803	9506
YLR123C	55.932	76.054	59.017	77.615	58.804	57.371	44.891	41.24
YBR109W-A	21	22	33	27	34	40	35	26
YCR047W-A	2	0	2	1	0	2	0	0
YEL020C	591	587	528	553	558	690	559	415
YER088W-B	1	1.066	0	0	0	0	1	0
YCR016W	550	495	908	721	454	695	850	618
YJL028W	1	4	1	4	2	0	1	1
YMR154C	370	201	252	303	303	302	317	216
YGL186C	1002	995	1246	1441	935	1293	1361	990
YGL131C	539	341	646	676	477	459	717	477
YGL206C	2008	1374	2946	3149	1579	2014	3242	2296
YDL225W	1259	1163	1483	1585	1074	1377	1635	1114
YBL073W	0	0	0	0	0	0	0	0
YML079W	1030	1033	840	827	1020	952	860	581
YMR049C	1017	1049	2121	1970	595	1584	1823	1415
YFL041W-A	88	53	68	58	72	75	61	32
YOR166C	294	301	518	548	261	428	544	432
YPL257W-B	1301.81	1003.63	0	0	846.67	1881.06	0	0
YGR285C	8797	7802	8428	8152	7119	8281	8026	5675
YPR068C	214	249	355	279	192	320	297	239
YDR374W-A	323	301	209	191	323	337	227	161
YCR030C	2359	1442	1475	1603	1961	1737	1737	1227
YMR176W	628	497	935	1056	484	605	939	636
YCL063W	353	391	521	515	267	506	423	345
YER048C	2529	2222	2223	2312	2207	2199	2332	1618
YBR064W	0	0	3	1	0	0	0	0
YBR031W	28979.8	29151.7	24806.7	26525.5	25015.9	29209.5	24543	16867.7
YLL005C	2	4	4	6	3	7	4	8
YOR148C	377	404	442	368	293	437	390	291
YLR047C	471	335	519	589	421	441	641	408
YDL147W	3807	3033	4461	4369	3057	3110	4704	2891
YMR063W	143	164	157	193	102	198	161	111
YMR014W	230	454	969	834	179	689	867	663
YBL008W-A	0	0	1	0	0	2	1	0
YIR040C	0	0	0	0	0	0	0	0
YDR263C	163	111	174	186	133	153	206	153
YIL137C	1806	1463	1766	1864	1606	1817	2085	1498
YBR119W	806	538	570	577	712	693	640	445
YFL016C	5110	3346	2408	2224	3939	1933	1349	1112
YJL162C	194	229	362	350	162	286	330	269
YBR144C	0	0	0	1	1	0	1	1
YNL063W	590	411	355	348	518	358	331	266
YNL032W	642	564	580	607	532	591	621	455
YPL080C	0	0	0	1	0	0	0	2
YDR350C	787	674	943	1039	728	894	1080	747
YDR070C	647	268	130	124	1108	213	178	139
YJL006C	195	157	374	316	159	221	356	271
YOR281C	930	886	935	956	715	1035	909	666
YHR023W	685	408	1017	972	457	591	1039	661
YER095W	1149	903	872	690	940	902	662	618
YLR170C	545	483	437.996	420	521.996	597.992	441	308.994
YML086C	2025	1851	2162	2263	1586	2059	2229	1594
YKR030W	448	320	580	543	372	358	685	403
YDL207W	1116	1053	1114	1209	913	1128	1153	851
YLR211C	238	224	344	248	216	267	340	264
YHR182W	349	330	410	400	339	389	439	344
YBR122C	1126	1120	954	981	950	949	886	741
YHR001W	1166	922	954	881	1038	950	1118	728
YDR477W	2059	1436	1753	1870	1565	1585	1755	1366
YBR199W	3178	2478	2762	2852	2732	3015	2991	2086
YOL050C	0	0	0	0	0	0	0	0
YIL042C	881	1006	894	857	900	914	861	676
YIL035C	999	829	1619	1576	881	1105	1677	1090
YIL159W	284	205	483	409	203	288	550	356
YML121W	692	539	736	670	608	658	747	492
YLR339C	2.003	5.011	5.012	5.011	4.012	1.001	7.018	7.024
YNR061C	585	363	851	738	555	536	913	524
YKL010C	1411	974	1653	1537	1054	1277	1608	1205
YGR177C	228	298.874	393	474	130.928	380	449.881	341
YIR019C	289	268	230	294	233	316	260	248
YKL045W	881	756	911	876	603	920	930	666
YJR022W	200.986	108	117.997	107	167.983	152.942	135	106
YKL185W	2222	1799	2046	2788	1618	2332	2355	1815
YLR364W	55	58	47	57	57	59	74	30
YPR087W	1.006	1.008	12.063	12.058	1.003	3.013	13	6
YJR124C	220	302	472	449	164	413	413	358
YOR377W	800	533	681	825	613	610	739	570
YLL026W	52560	19771	18092	15366	45845	9930	8363	6729
YCL002C	128	136	436	426	121	246	427	298
YGL108C	400	291.982	233	204	323	251	255	153
YHL005C	0	3	1	2	0	4	1	2
YDR388W	4588	3923	3230	3696	4023	3913	3453	2587
YGR199W	960	811	1041	1007	788	943	1127	785
YHL050C	832.153	613.384	542.731	680.003	459.297	596.45	847.008	398.481
YGR082W	1130	1209	1111	1182	935	1211	1011	699
YDR436W	1288	952	779	923	1112	937	824	622
YER087W	550	425.971	402	465	517	430	435.918	327
YDR063W	1160	949	748	812	1113	931	830	557
YOR319W	128	88	274	286	76	161	268	206
YGR119C	1859	1575	1658	1701	1485	1829	1687	1236
YAR066W	0	7.984	0	0	0	21.938	0	11.197
YDR181C	558	390	556	546	508	517	553	466
YOL127W	12471	13950	11600	12099	10843	14863	11909	8567
YNL224C	676	495	642	671	527	635	676	502
YAL020C	698	688	455.97	457	567	558.983	424	350.98
YBR275C	714	654	988	1002	535	745	927	729
YBL013W	86	79	62	82	79	94	76	58
YOR187W	5250	4372	4127	4522	4214	4782	4191	3539
YDR501W	260	160	199	145	207	161	184	134
YGR064W	18.02	14	14	15.021	9.012	18	19	31.068
YMR217W	5553	4989	7488	6740	4188	6016	6933	4920
YGL035C	1638	1179	1039	1203	1459	1472	1114	863
YOR136W	5288.98	3654	3024	2855	5110.99	4521	3717.98	2791
YDR494W	971	874	893	1045	856	860	956	738
YGR246C	1116	819	839	853	927	896	877	681
YEL076C	13.817	19.011	17.392	18.558	10.997	16.051	22.73	7.125
YPL242C	1243	702	1355	1370	934	927	1455	1038
YPR027C	0	1	2	1	4	2	2	0
YPL172C	417	430	436	503	350	471	426	367
YDL024C	142	93	96	94	121	65	111	51
YMR239C	123	184	426	367	93	266	374	300
YLR028C	6381	4990	4818	5049	5654	5424	5261	3493
YBR081C	971	778	1144	1175	731	930	1176	853
YDR028C	2696	2020	2267	2836	1997	2381	2646	1977
YHR105W	252	167	173	173	208	203	134	126
YHR035W	86	74	146	169	92	117	161	107
tA(AGC)F	0	0	0	0	0	0	1	0
YDL079C	3732	2494	1528	3728	3603	2341	1857	1958
YGL188C-A	10	10	8	11	5	20	3	7
YNL180C	1720	1219	1345	1227	1541	1238	1238	864
YDR162C	549	448	449	402	498	518	424	290
YJL101C	1870	1871	2453	2800	1433	2087	2489	2021
YBL069W	335.267	292.634	352.458	256.739	267.469	300.997	290.859	208.279
YNL040W	823	642	681	665	592	684	717	549
YJL049W	380	262	495	425	344	368	470	335
YOR129C	228	192	383	363	227	281	352	283
YJR071W	0	0	0	1.001	1	2	0	1
YIL071W-A	5	5	8	9	3	7	12.112	4
YBR010W	11501	11475.6	8540.86	8529.53	8950.69	10569.2	7926.99	5028.41
YDL104C	206	201	211	212	177	235	198	144
YKL119C	581	456	534	595	480	518	638	358
YPL016W	1063	456	1049	1366	654	820	1261	908
YHR042W	3115	3474	3621	4405	2613	3793	3500	2762
RUF20	43	47	78	53	39	50	61	51
RUF21	0	0	1	2	3	2	5	0
RUF22	0	0	0	0	0	1	0	0
RUF23	3	5	3	5	2	3	2	3
YER054C	987	365	266	318	1024	324	278	300
YKR015C	21	7	14	15	12	24	18	21
YML030W	888	812	599	621	757	718	526	431
YML065W	534	460	745	730	386	592	688	516
YMR082C	6	3	3	4	4	4	6	3
YER001W	1245	1530	1898	2631	786	1946	1827	1581
YLR285C-A	31	26	80	69	18	26	83	48
YGL023C	1611	1452	1453	1378	1269	1616	1347	973
YPR009W	763	627	672	878	596	829	682	523
YMR115W	984	641	795	792	821	694	793	588
YDL126C	15872	12652	12633	12965	12927	12568	12776	8724
YGR264C	3034	2736	4962	5104	1875	4158	4857	3659
YGL258W-A	8	13	13	12	14	21	20	14
YIL129C	937	777	1463	1480	715	950	1506	1052
YPL169C	1487	1066	1316	1344	1338	1390	1413	978
YHR161C	2270	1558	1246	1547	2074	1670	1528	1123
YIL174W	0	0	0	0	0	0	0	0
YDL224C	1426	1182	1556	1561	1088	1502	1517	1201
YLR225C	672	848	1298	1296	696	1070	1335	1045
YGL090W	399	401	523	576	385	446	594	431
YGR134W	424	393	635	645	337	407	650	475
YLR270W	2247	1644	1427	1395	2329	1612	1625	1083
YGR169C	438	389	403	389	363	423	358	277
YKL086W	88	49	64	49	79	56	41	29
YBL096C	5	9	2	9	9.125	9	6	5.114
YOL155W-A	0	0	1	4	1	0	1	1
YFL057C	363.355	293.661	399.219	305.1	310.958	305.33	422.321	311.77
YFL028C	1045	907	919	952	814	996	855	667
YBR105C	989	892	892	949	837	977	803	662
YPL034W	362	297	332	344	259	355	329	242
YDR456W	1476	1296	1825	1958	1284	1573	1826	1376.94
YDR324C	706	786	1644	1499	399	1154	1413	1195
YJL072C	261	263	240	251	194	280	226	220
YOR112W	1016	695	868	910	778	835	957	691
YPR132W	11212.3	13481.6	9552.79	9350.33	9487.36	13466.4	9650.49	6379.77
YKL144C	299	229	318	232	223	272	298	208
YNL175C	798	820	1285	1195	510	992.999	1106	920.999
YNL120C	1	0	1	0	0	2.011	5	0
YLR307W	9	24	11	17	25	25	16	18
YOR356W	1869	1803	1640	1802	1639	2130	1773	1304
snR17b	10	25.461	9	22	6	28	17	22
YGR152C	629.706	913.487	856.296	904.101	520.088	1060.76	894.78	659.213
YAR027W	2095	1765.93	1374	1658	1887	1833	1590.91	1039
YHL026C	167	131	155	171	123	171	164	121
YGL221C	1663	1490	1280	1260	1524	1445	1372	910
YGR034W	7748.11	9247.46	8105.39	8280.78	6390.16	9809.22	7854.29	5372.25
YJR147W	386	328	332	380	279	361	325	230
YHR128W	558	526	775	712	472	732	771	562
YDR538W	271	208	232	224.981	221	239.989	229	215.996
YCL011C	3653	3113	3297	3398	2891	3323	3144	2449
YIL112W	1070	946	1068	1131	933	1042	1210	837
YOL104C	791	288	456	261	549	361	555	285
YOR343W-B	1678.52	1187.97	2458.02	2644.06	1374.09	1664.11	2948.47	2178.75
YOR343W-A	0	0	0	0	0	0	0	0
YNR028W	953	833	933	757	759	932	894	587
YAL056W	1520	1329	1668	1759	1314	1702	1762	1222
YBR250W	39	34	53	74	42	41	53	71
YKL071W	45	37	82	65	41	49	55	65
YPL134C	1654	1821	1313	1519	1656	1934	1529	1146
YJL087C	332	357	644	661	200	556	680	475
YPL143W	7363.99	8580.15	7179.74	7323.73	6725.99	9062.8	6699	5127.71
YGL174W	299	216	237	227	278	234	241	161
RDN25-1	21445.7	22143.7	13592.2	15124.5	21590	23812.5	14076.8	10263.4
YOR216C	788	627	739	835	618	729	798	575
YEL057C	1220	591	922	1290	1308	754	1021	895
YBL036C	830	681	963	912	770	854	1051	702
YLR358C	2.016	0	0	0	1	0	1	0
YGR183C	772	700	1039	1163	836	928	1612	1184
YPR191W	6241	4741	3847	4009	6647	6345	5222	3875
YDL049C	552	551	638	788	410	634	631	484
YHR068W	2290	2310	2765	2771	1873	2464	2580	1740
YER071C	208	167	260	247	198	198	237	176
YNL272C	1058	874	1103	1111	758	1087	1202	825
YBR048W	5578.94	6862.69	6198.46	6220.43	5240.04	7228.66	6425.41	4400.19
YNL205C	20.618	21.103	25.346	25.023	12.237	17.01	29.723	25.218
YKR081C	778	1010	1738	1575	564	1173	1553	1128
YLR067C	226	276	476	573	170	349	461	395
YJL183W	1050	1027	1089	1104	894	1188	1073	768
YNR042W	2.037	2.013	2	2.013	1.006	4.03	3.026	5
YBL059C-A	419	416	286	342	398	451	309	229
YIL065C	823	687	429	516	749	611	474	370
YOL031C	2434	1347	2198	1592	2078	1992	2914	1386
YHL019C	916.958	624	553	663	809.996	733	628	513.994
YNL258C	847	599	1144	1049	740	907	1240	802
YJR094W-A	2979.53	3669.34	1876.22	2236.41	2582.33	3863.24	1953.82	1456.33
YKL216W	5025	5594	6936	7482	3665	6418	6574	4634
YMR175W-A	2	2	6	0	0	1	6	4
YGR012W	1075	832	724	694	926	808	693	532
YPL041C	97	82	91	90	81	124	90	80
YNL098C	4212	3031	2211	2433	3841	2797	2507	1634
YKL023C-A	551	481	562	592	518	607	659	394
YKR097W	726	993	990	1803	655	1074	1025	957
YML102W	716	545	555.582	492	603	570	536	359
YJL047C-A	5	2	1	0	6	7	2	2
YCR090C	479	432	464	497	425	526	467	362
YDR049W	606	573	752	673	503	719	731	534
YJL020W-A	3.062	0	1	0	2.021	1	1	0
YER100W	1550	1377	1451	1428	1213	1543	1435	1080
YLR399W-A	0	0	0	0	0	0	0	0
YJL026W	6815.98	6184.99	5411	6044	5523	5806	5533	4186
YCR018C	1239	777	764	394	943	810	789	459
YBL075C	1053	824	856	630	657	573	601	466
YOR160W	672	406	864	740	537	571	793	609
YGL133W	858	534	777	721	650	719	797	635
YMR261C	3388	1675	2106	2464	2941	2090	2208	1765
YCR036W	1381	1044	1049	913	1235	1088	983	749
YGR287C	193.798	120.777	99.374	128.911	181.306	144.42	131.285	100.839
YMR170C	764.066	570.388	502.073	431.073	820.934	645.677	522.604	367.249
YCL061C	700	484	758	669	456	634	733	495
YOR238W	376	363	455	444	340	366	446	313
YDR101C	772	1046	2042	1947	493	1564	1674	1376
YMR158C-A	58	33	46	39	44	38	37	45
YOR146W	1.003	1	3.031	3.014	2.035	4.012	3	0
YLR049C	602	361	515	532	450	424	540	378
YBR066C	650	333	434	348	501	407	450	225
YDL022C-A	1	0	0	2	2	0	1	1
YIL046W-A	2	8	6	4	4	6	8	4
YMR061W	1275	1005	1508	1504	1028	1210	1528	1072
YJR002W	1628	1437	2093	2062	1143	1777	1926	1488
YDL145C	5292	4018	5745	6107	3937	5157	6360	4424
YNL061W	1874	2268	3409	3107	1226	2666	3058	2315
YGR161W-A	0	0	0	0	0	0	0	0
YGL068W	1679.98	1948.98	1382	1621.99	1256.99	1735.99	1347.99	1044.99
YGR161W-C	367	268	200	218	331	234	213	139
YIL135C	1268	942	781	855	1025	1051	827	661
YER165C-A	0	0	0	0	1	0	0	0
YDR087C	645	683	1167	881	516	940	1047	731
YMR294W	439	392	444	388	349	441	387	296
YDR265W	569	559	560	619	441	566	564	448
YER136W	4787	3977	4422	4862	4133	4758	5261	3481
YDL237W	1771	1560	1485	1616	1571	1650	1625	1087
YBR131C-A	0	0	0	0	0	0	0	0
YOR283W	801	719	918	886	644	888	860	670
YKL178C	40	84	136	110	64	106	117	92
YOL009C	362	352	333	368	315	312	389	260
YDR352W	544	538	586	697	465	577	652	459
YKL129C	1529	1218	1392	1642	1421	1252	1664	1173
YDR524C-B	21121	25329	19144	21114	20149	25917	17481	12950
YML051W	6869	4548	4300	5134	5944	5019	4500	3353
YML084W	0	0	0	2	0	0	0	0
YHR184W	40	45	50	54	43	76	61	53
YMR122W-A	8969	8987	6899	6661	8659	9524	8144	5116
YCR098C	41	41	55	66	48	46	78	41
YDR243C	302	288	354	375	214	374	381	316
YLR172C	2276	2032	2070	1961	1758	2043	1990	1350
YEL076C-A	0	0	0	0	0	0	0	0
YLR213C	73	130	117	77	86	141	120	71
YKR036C	759	639	809	791	580	791	807	555
YLR377C	289	371	386	457	325	401	442	334
YIL040W	311	334	620	640	320	444	644	476
YDR471W	4178.32	5220	4343.37	4402	3449	5728.34	3734	3261
YMR173W-A	9333.24	6571.19	5810.01	3304.3	8954.77	6090.22	5505.27	2970.19
YNL103W-A	0	3	2	1	1	1	2	1
YOR015W	525	347	422	475	320	441	437	341
YHR003C	1022	752	770	729	837	835	906	601
YAL019W	884	726	1267	1176	535	982	1266	870
YLR344W	3639.89	4486.54	3617.61	3974.22	3366.84	4694.78	3625.71	2673.75
YLL059C	17	32	30	37	29	45	47	24
YLR449W	2117	2112	2966	2607	1712	2368	2873	2057
YNL156C	1581	1434	1335	1409	1577	1547	1382	935
YBR219C	47.041	56.612	0	0	49.086	40.195	9.366	11.698
YGR169C-A	540	442	459	441	467	481	448	363
YML123C	41	35	64	37	22	60	61	33
YNR063W	78	54	132	154	79	94	153	110
YLR239C	521	456	519	528	493	547	536	427
YJL160C	33	49	40	55	23	43	38	24
YPL075W	2152	1195	1587	1794	1574	1693	1775	1240
YJR024C	1148	1035	817	729	945	1101	834	536
YDL025W-A	1	0	1	0	0	0	0	0
YJL135W	1	1	3	2	3	3	2	0
YBR142W	586	590	1203	1132	361	925	1133	903
YGR175C	4189	4671	5428	5439	3071	5795	5126	3751
YIR017C	143	91	84	76.987	121	96	97	71
YKL047W	556	448	701	731	451	632	811	502
YKL187C	268	252	228	271	231	264	215	215
YJR126C	1969	1704	1689	1978	1683	2018	1826	1447
YLR366W	0	0	2	2	1	3	0	0
YDR012W	13109.2	12885.3	10174.3	11519.5	10977.1	12882.5	10205	7294.3
YOL152W	13	10	11	23	12	11	15	18
YOL125W	435	564	627	667	365	633	597	463
YDR544C	8.693	4.261	5.884	11.426	16.682	8.271	4.251	5.046
YDR378C	935	1013	679	813	756	947	708	490
YHL003C	1136	921	1337	1398	935	1141	1319	972
YDR034C-D	1346.82	726.84	1281.53	1248.12	1132.95	1117.02	1802.8	1082.53
YOR371C	520	343	573	694	425	529	644	439
YDR034C-A	20	25.275	82.229	98.244	17	19.3	98.684	81.596
YDR034C-C	175.873	104.21	185.751	294.149	173.172	255.423	0	0
YER066C-A	1	3	2	2	4.001	3	6.002	3
YJR104C	21087	23819	14476	14956	23788	20572	14814	11401
YER180C-A	124	90	83	90	95	97	107	84
YBL086C	986	520	358	571	903	544	416	405
YNL303W	18	19	35	32	18	24	29	24
YGR080W	1948	1544	1256	1356	1809	1513	1540	980
YBL011W	1855.54	1703	1715	2141	1362	2006	1722	1434.99
YDR183W	281	234	275	323	233	287	297	222
YDR138W	474	449	805	834	323	667	816	616
YOR317W	5380	2555	2688	2575	5076	2744	2939	1921
YBR299W	402.367	382.252	226.44	483.872	319.463	395.002	239.319	226.34
YAR064W	0	0	0	0	0	1	0	1
YAL022C	1187	1080	931	1064	1085	1175	1025	751
YOL078W	414	360	528	563	364	433	555	439
YGL153W	690	613	540	557	556	602.996	544.995	365.994
YBR277C	1.002	0	2.01	1	0	1	0	1
YNL291C	659	580	797	814	525	723	849	586
YHR218W	0	0	0	0	0	0	0	0
YOR305W	358	342	492	499	358	435	457	379
YMR211W	358	326	451	448	231	423	450	348
YOR185C	1349	989	748	653	1368	821.086	796	529
YOR244W	731	631	860	865	666	799	798	655
tH(GUG)Q	0	0	0	0	0	0	0	0
YEL003W	543	414	578	538	314	497	545	385
YGR224W	3	3	4	7	5	5	10	11
YGL037C	10685	5249	3218	3610	10922	3904	3776	2550
YPL244C	1372	1080	1228	1123	1228	1209	1220	826
YDR492W	484	847	1099	1305	400	1177	1043	872
YGR240C	12145	9146	10988	12709	9369	11010	11539	7946
YGL049C	1391	1184	1374	1563	1170	1440	1541	1132
YPR052C	2087.75	2543.97	1852.98	1909.79	1888.2	2324.76	1895.31	1112.07
tH(GUG)M	0	6	1	1	0	2	0	0
YPR025C	591	401	544	585	482	488	574	381
YBR087W	671	582	744	717	551	634	768	548
YDR446W	1	1	3	5	1	0	3	4
YMR242W-A	0	1	0	0	0	0	0	0
YHR107C	1960	1880	1816	1911	1601	2033	1708	1276
YAR002W	1427	1076	1314	1272	1099	1345	1483	927
YMR237W	1791	1463	1823	1939	1612	1598	1960	1326
YDR026C	901	717	874	818	701	885	910	677
YEL029C	331	277	413	415	216	390	392	278
YCR052W	1248	1017	1055	1190	1052	1193	1073	845
YOL012C	1221	1371	1156	1285	1116	1375	1149	762
YPL219W	406	275	357	427	328	329	358	313
YPL262W	3607	3418	2891	2897	3600	3844	3456	2593
YNL182C	382	564	1072	991	244	797	870	754
YPL020C	695	637	1176	1280	500	817	1245	903
YCR064C	8	5	7	12	6	12	10	7
YLR289W	461	292	284	325	384	284	263	212
YCL040W	36461.9	18777.5	9369.78	13135.3	38784.1	15830.9	11636.6	8789.98
YJL103C	537	377	623	605	536	623	713	627
YNL042W	259	234	250	298	220	309	239	219
YNL308C	1355	1685	2245	1936	1252	1754	2146	1478
YPL010W	1924	1614	2177	2146	1688	2092	2413	1485
tV(UAC)B	0	0	2	0	3	0	0	0
YHR058C	343	391	352	384	271	407	362	273
YJR049C	1240	1193	975	1146	1272	1286	1059	771
YPR112C	724	833	1524	1307	403	1325	1439	1017
tV(UAC)Q	0	0	0	0	0	0	0	0
YPR169W	1595	1324	2016	1756	1279	1504	1937	1383
YHR085W	84	176	394	289	68	321	267	253
YML067C	1499	1463	1376	1487	1390	1653	1454	997
YER052C	2072	1626	2755	2692	1421	2487	2304	1789
YLR080W	473	335	254	271	461	330	278	182
YDL026W	1.005	1	1	1	4.032	1.006	4	1
YMR184W	1273	652	891	688	1251	820	1162	511
YKR017C	515	353	480	503	384	446	549	445
YLR413W	503	617	1361	1044	237	989	832	686
YBR029C	2035	1991	3041	3215	1240	2499	2735	2087
YGR127W	610	360	390	476	610	430	488	327
YMR113W	635	640	588	607	544	708	580	481
YMR084W	496	305	240	325	368	287	304	176
YNL021W	534	520	726	788	516	646	821	555
YGL021W	1220	696	1204	1129	894	814	1079	819
YHR072W-A	1882	2141	2035	1994	1533	2345	2121	1446
YNL028W	0	2	0	0	2	1	0	0
YHR167W	162	198	183	263	152	242	173	158
YKL146W	2252.97	1886	1739	1957	1957	2055.98	1918.99	1559.99
YLR227C	162	113	288	268	117	156	301	228
YKL080W	3619	3417	4061	4181	3200	3979	4311	2897
YGL096W	917	256	246	256	691	294	249	201
YHR083W	1146	1250	980	1131	1052	1164	1032	726
YLR286W-A	0	1.043	2.069	0	1.11	2	4.074	4.237
YKL160W	1591	1710	1555	1686	1495	1669	1645	1253
YBL094C	3	4	6.084	6.233	3	7.181	7.082	7
YDL091C	1093	742	742	779	948	822	788	533
YHR198C	869	519	492	528	862	533	525	385
YOR358W	504	467	319	381	423	378	299	252
YLR209C	1321	1180	1023	989	1194	1154	1036	688
YMR026C	486	545	715	733	408	643	693	504
YJL074C	517	401	910	828	308	682	854	630
YNL177C	1099	969	1032	1221	901	966	1095	785
YKL162C	245	141	163	199	210	167	198	147
YOR114W	244	223	258	221	188	236	258	197
YDR454C	2629	2691	2305	2255	2404	2660	2467	1622
YPR134W	386	409	384	406	397	436	397	283
YFR039C	1487	1093	1338	1296	1140	1390	1483	919
YHL020C	1520	1616	1455.83	1539	1075	1995	1295	1153
YIL009W	579	534	852	657	425	796	766	540
YFR042W	382	243	379	358	393	334	443	286
YOR066W	638	547	581	644	460	696	613	503
YOR354C	1111	964	1478	1600	901	1281	1464	1053
YGL223C	759	489	821	753	695	744	860	589
YOR036W	2400	2564	1815	2043	1985	2330	2018	1343
YGR032W	14095	9520	16160.5	17059	9727.21	13539.5	20023.7	12075.5
YJR145C	14714	17160.1	13881.2	14374.8	13121.2	17601.9	13162.3	9508.32
YLR086W	1009	714	1213	1136	722	925	1267	930
YGL076C	16191.8	18030.7	15443.6	15979.6	13237.2	19615.3	15203.7	10730
YNL148C	337	386	310	346	293	317	319	240
YOL106W	49	27	54	52	30	39	55	39
YGL218W	1.001	0	0	0	0	0	3.007	1.004
YBR256C	2466	1863	1669	1824	2036	1855	1666	1263
YGR109C	28	31	70	78	18	35	52	65
YKL073W	3388	1906	3534	3217	2627	3116	4659	2229
YBR284W	330	203	196	193	253	214	201	177
YPL141C	1437	692	979	829	1221	894	1201	674
YHR151C	396	363	458	514	319	469	512	358
YJL081C	1653	1370	1610	1717	1359	1681	1663	1103
YOR304C-A	169	212	204	195	189	205	189	160
YMR318C	14240	15293	16450	18024	11843	14514	15286	10481
YCL018W	0	1	0	0	0	0	0	0
YGR181W	646	709	583	707	533	602	575	450
YPR197C	0	2	2	3.006	1	1	1	6.038
YOR214C	5	5	5	4	4	3	4	5
YOR263C	0	0	1.009	0	0	1	1	0
YGL176C	377	255	447	461	278	368	451	355
YHR032C-A	0	0	0	1	0	0	1	0
YBL030C	13542	11472	11546	11351	12620	15283	15205	11099
YPL229W	268	301	310	347	235	345	324	237
YNL270C	209.116	180	154.04	231.05	162	226	176.092	148.047
YOR195W	395	247	822	748	224	370	779	592
YLL054C	240	217	507	453	213	271	516	398
YOR381W	322	295	291	441	228	278	262	261
YER073W	2059	2275	2212	2294	1361	2185	1943	1597
YLR012C	3	3	5	0	3	2	1	1
YLR065C	804	856	960	984	739	970	969	652
YBR046C	575	551	494	593	647	547	556	445
YNR040W	234	279	199	262	223	232	187	159
YIL067C	709	637.949	661.982	746.954	589.957	763.915	572	585
YHR020W	4445	4037	4604	5235	3047	4840	4461	3402
YIL089W	53	45	64	66	47	58	61	58
YOL033W	405	327	324	354	347	365	329	249
YBR238C	244	299	683	915	128	561	666	595
YIL020C-A	4.014	8	3.01	9.038	1.002	13	8	2
tT(XXX)Q2	0	0	0	0	0	0	0	0
YOR293C-A	0	0	0	0	0	0	0	0
YKR099W	311	360	653	635	194	559	548	495
YML100W	18685	4221	3162	3462	20773	4174	3778	2611
YOR144C	202	169	357	346	167	362	325	248
YKL162C-A	28	25	32	27	14	37	28	26
YMR158W	565	485	378	388	453	432	308	261
YJL024C	363	302	479	516	309	375	479	349
YDR519W	1319	1055	1136	990	1158	1277	1296	774
YER102W	8293.69	10005.7	8059.6	8254.98	7115.51	10409.1	8363.6	5744.71
YER019W	1006	846	751	811	862	952	770	558
YMR263W	351	333	295	275.29	281	340	250	227
YLR415C	28	17.913	11	25.851	12.791	15.883	16	10.921
YKR069W	554	513	536	448	427	577	536	364
YGL135W	13100.3	14720.2	12965.1	13653.7	9908.34	15909.9	12509.7	9033.79
YLR129W	725	880	1879	1887	372	1424	1728	1339
YBL077W	2.008	1.002	2.008	2	0	5.019	1	1.004
YNR032C-A	258	239	205	189	262	273	207	149
Q0182	0	0	0	0	0	0	0	0
YMR172W	613	594.987	571	704	552	679	651	518
YCR034W	1956	1895	2619	2827	1455	2448	2611	1942
YCR043C	403	365	417	376	392	380	432	303
YLL009C	532	626	347	432	480	467	321	266
YBR131W	232	208	336	322	163	285	341	245
YHR153C	63	43	44	48	40	39	39	36
YBR071W	1360	1099	1021	987	1176	1279	1103	803
YBR060C	664	634	819	848	515	829	765	535
YDR103W	810	633	1154	1092	603	1039	1078	834
YMR018W	31	35	70	73	36	45	83	50
YIR023W	875	792	913	933	734	995	943	694.872
YJL119C	26.565	42	25	23.487	31	23	28	18
YKR043C	1630	1814	1812	1765	1356	1930	1743	1308
YER053C-A	2	1	8	2	7	1	7	2
YMR067C	1082	955	1003	928	837	857	916	660
YHR193C-A	3	5.068	4	1	1	4	1.024	1
YDL143W	4077	3565	3835	3575	3198	3610	3614	2446
YKR034W	132	102	73	65	94.957	128	104	62
YHR044C	478.542	334.196	366.295	343.257	522.804	416.808	433.302	250.146
YCL021W-A	59	48	88	68	55	64	95	39
YGL197W	2032	1229	1642	2066	1673	1482	1965	1349
YDL130W-A	1497	1295	809	857	1599	1135	968	766
YNL036W	2821	2863	4155	2192	2236	3059	2966	1952
YFL012W	1	10	6	8	5	5	8	12
YMR296C	3570	3448	2857	3424	2779	3975	3033	2404
YDR267C	656	636	781	762	556	711	715	581
YJL208C	357	476	575	581	192	617	473	408
YOR162C	684	598	757	725	664	634	748	556
YMR098C	727	458	580	625	583	631	656	429
YOR285W	3707	3509	2054	2282	3340	3217	2014	1505
YJL002C	3370	3139	3986	4050	2780	3854	4185	2840
YPR159W	5895	5875	7267	7472	4817	7474	7695	5509
YGR223C	1087	856	751	822	918	873	824	642
YDR074W	14909	5228	4382	5341	14632	5473	5351	4016
YPR075C	3257	2914	2504	2237	2891	3025	2719.99	1725.95
YML053C	560	481	456	527	534	516	515	342
YER099C	886	786	709	776	793	810	735	608
YHR186C	748	645	1011	1020	556	868	1104	756
YLR174W	588	597	531	622	624	576	600	476
YPL238C	4.005	7.016	10.019	8.021	8.018	10.013	9.029	4.008
YBR121C-A	282.143	208.846	260.659	234.14	212.432	268.151	235.051	122.335
YDL216C	391	202	258	313	352	245	281	220
YOR017W	523	383	587	627	427	547	547	447
YHR005C	1081	1036	1419	815	966	1267	1390	855
YDR473C	624	488	571	625	501	532	567	443
YLR393W	289	206	243	269	272	297	289	212
YDR310C	2072	1295	1620	1389	1611	1531	1641	995
YBR217W	190	217	227	254	192	201	247	194
YNL154C	2933	2106	2461	2754	2145	2523	2556	1966
YNR065C	485.972	481.046	610.119	691.211	435.346	600.184	630.139	496.348
YIL046W	980	1088	1054	936	801	1199	916	798
YFR009W	2607.74	2153.68	2700.7	2734.67	2263.31	2681.17	2880.38	2087.49
YNL101W	1870	1394	2192	2371	1444	1899	2445	1750
YDR081C	689	685	1118	1115	473	904	1133	856
YJL137C	355	207	212	210	399	263	247	173
YCL009C	5448	5145	4561	4982	4560	4873	4517	3571
YBR115C	2078	1426	2441	2742	1360	2144	2398	1936
YIR015W	381	294	283	331	340	306	288	224
YDR448W	359	331	373	323	276	325	412	242
YNR014W	698	246	99	192	825	196	137	138
YPL073C	0	0	1.005	1.004	1	1.011	0	0
YLR360W	451	218	392	407	405	302	434	314
YKL181W	3310	3253	4041	3622	2338	3720	3820	2696
YOL150C	2.017	5.048	1	1.008	1	4.041	2	4
YPR096C	9	17	12	12	16	23	16	11
YOR315W	1255	1588	3134	1618	886	2220	2763	1647
YDR010C	9	11	6	6	11	9	3	5
YAR062W	1.067	0	1.021	2.204	1.056	1.237	2.176	4.199
YIL028W	25	34	20	25	16	32	33	15
YDR034C	837	688	1245	1365	603	939	1246	943
YGL054C	455	403	1419	1340	412	512	1391	976
YAL034C-B	1	0	0	0	0	1	1	0
YML125C	1705	1875	1732	1476	1150	1782	1295	1007
YLR251W	750.562	306.692	281.723	236.166	800.492	284.765	280.531	240.867
YDR509W	1.002	1	2.009	0	1	1	3.042	1.009
YDR182W-A	8	8	5	8	6	10	5	4
YOR028C	569	150	280	192	476	182	228	183
YPL106C	26411	23272	27448	26353	20459	16615	18566	12680
YGL151W	659	456	1110	1147	523	645	1278	899
YJR091C	2803	1565	1734	2225	2295	2061	1862	1566
YBR271W	315	263	387	352	220	404	380	267
YBL017C	4430	3275	4574	4651.68	3317	4240	5640.76	3413.7
YAL024C	353	246	429	406	226	383	439	352
YOR348C	1792	2159	1546	1303	1997	2022	1650	936
YJL197W	801	712	1217	1164	618	958	1174	808
YMR213W	464	445	410	435	369	467	381	279
YBR233W-A	237	319	288	298	234	319	270	217
YDL006W	623	429	488	494	548	469	514	381
YDR505C	1470	888	1548	1757	1158	1248	1754	1396
YHR132W-A	913	1002	620	788	815	963	708	510
YGR242W	0	0	0	0	0	0	0	0
YGR068C	515	420	451	380	402	459	336	326
YNL216W	1444	1347	1672	1792	956	1532	1424	1122
YPL246C	2666	2531	2054	2100	2254	2652	1940	1515
YOR246C	1431	1657	1499	1540	1177	1628	1397	1142
YGL039W	559	567	663	880	509	691	666	522
YER066W	227.958	182.189	154.799	207.539	200.593	171.281	165.052	157.898
YPR050C	3	3.021	2.006	4	2.007	2.004	3	0
YGR293C	1	0	0	4	1	3	0	0
YEL001C	2299	2482	2486	2393	2218	2711	2437	1645
YML054C-A	0	0	0	0	1	0	0	0
YBR085W	46	52	22	45	28	43	34	26
YHR109W	289	232	351	347	218	276	312	229
YDL043C	279	228	399	282	213	306	340	246
YHL001W	2967.52	3788.62	2434.12	2527.57	2712.6	3894.45	2465.27	1791.8
YOR373W	848	698	687	741	604	882	685.132	526
YPL260W	2308	1690	2449	2587	1853	1867	2489	1792
YOR082C	0	1	1	1	1	1	1.013	0
YOL010W	248	572	703	629	186	712	551	503
YDR024W	2	2	6	5	3	8	11	4
YOR228C	600	487	314	368	609	495	349	263
YMR111C	339	230	276	244	322	295	306	213
YNL184C	30.015	61.618	45.54	55.811	41.828	39.99	56.344	36.982
YMR144W	298	256	328	299	200	224	270	230
YCR066W	290	272	305	299	317	333	345	271
YCR088W	5418	5088	4241	4796	4569	4835	4442	3242
YDR208W	1679	1009	1507	1395	1176	1401	1439	1058
YHR087W	1817	939	801	589	2146	747	1091	664
YBR014C	900	736	655	593	949	763	704	485
YPL012W	946	1169	3136	2851	508	1858	2839	2052
YPR133W-A	802	1002	705	870	670	859	699	505
YDL108W	568	516	440	435	492	502	460	310
YPR110C	1609	1726	2332	2127	1310	2053	2210	1611
tS(CGA)C	1	0	0	0	0	1	0	0
YOL103W-B	1936.82	673.005	3049.45	2243.95	1091.23	1825.74	3379.28	2126.38
YOL103W-A	334.402	405.931	0	0	561.648	104.169	315.495	0
YCR073W-A	1516	1247	903	927	1520	1060	942	686
YJL177W	5555.37	6745.31	5650.57	5725.98	4608.98	7161.86	5604.31	3945.26
YDR119W	916	794	1491	1327	690	1072	1426	972
YLL037W	0	3	1	2	1	1	5	1
YLR411W	46	37	49	61	34	48	45	34
YDR490C	1013	565	595	632	890	664	623	488
YER005W	1011	730	915	882	799	913	957	768
YDR371W	426	396	563	606	363	504	652	414
YDL028C	698	515	688	662	593	563	642	510
YER050C	881	798	651	724	752	792	624	482
YCR008W	1292	1018	1344	1354	1099	1132	1476	968
YOR192C-C	36.563	34.318	113.795	102.923	26.384	41.406	118.875	75.109
YOR192C-B	2523.44	1393.09	2403.57	2399.74	2266	2426.12	3544.73	1910.53
YOR192C-A	0	0	0	0	0	0	0	0
YLR119W	186	129	190	215	186	166	189	158
YLR082C	297	213	278	250	208	251	268	192
YER190W	174.996	69.366	38.148	158.978	184.477	185.297	46.43	112.455
YLR035C	374	344	376	423	322	314	421	263
YDL122W	1322	1326	2093	2062	948	1858	2101	1505
YDL188C	1381.82	1039.74	938.297	963.182	1196.57	1075.07	1073.75	759.904
YGL139W	946	809	1230	1270	663	1127	1195	956
YGR268C	1376	1285	858	1004	1258	1160	928	658
YNL171C	0	2	2	1	1	2	1	1.039
YOR034C-A	53	61	69	76	44	71	103	68
YIL125W	6100	4203	4611	5562	5162	6078	6178	4829
YIL170W	6.874	2.967	6.477	2.015	8.994	2.728	4.559	4.622
YNL097C-B	5	7	10	11	6	4	7	9
YKL148C	5171	4097	3358	3831	5272	5494	4424	3920
YJL076W	2601	1793	2421	2562	1860.98	2418.99	2654.99	1790
YHR016C	1818	1223	767	922	1741	1019	831	652
YHR165C	1264	896	1578	1744	870	1249	1861	1321
YLR450W	1220	965	1386	1686	1002	1271	1628	1074
YKL028W	1360.8	1291	1512	1389	1081	1551	1432	1076
YKL053W	9	4	9.079	7.082	3	6	6	5.067
YPL165C	3	1	0	5	5	2	5	5
YDL228C	2.003	4.005	3.004	4.006	0	5.011	3.004	4.008
YKL082C	726.996	888.996	1343.98	1120.99	454	1254	1156.99	894.99
YKL166C	488	561	647	535	390	586	568	430
YDL093W	712	546	698	866	554	735	793	537
LSR1	53	50	91	98	37	68	76	73
YMR024W	931	904	935	1044	766	960	906	680
YGL123C-A	6.013	10.061	2.013	4.029	2.009	6.027	6.027	9.097
YPL038W	293	259	219	227	264	279	192	160
YPR136C	0	0	0	0	1.009	0	0	1
YOR116C	1088	1109	2033	2206	665	1725	2060	1591
YLR207W	1806	1213	1199	1417	1610	1434	1583	1005
YFR040W	2277	1453	2498	2684	1718	1996	2885	1885
YIL007C	462	322	273	255	460	326	288	212
YHL022C	57	54	56	78	43	78	60	44
snR17a	21	24.539	15	12	14	20	7	1
YOR061W	1784	1670	2030	2052	1493	2017	2084	1501
YGR030C	57	71	276	312	40	104	222	171
YOR034C	537	418	580	653	408	550	631	452
YGL094C	1268	741	1219	1340	932	1024	1304	897
YJR059W	3796	1874	1501	1819	3457	1925	1742	1418
YOR084W	770	694	562	601	600	709	571	403
YGR130C	4624	2441	2839	3005	3850	2702	3091	2225
tL(UAA)Q	0	0	0	0	0	0	0	0
YGR165W	933	862	809	882	797	950	831	668
YGR055W	2906	2741	3156	2423	2330	3611	2849	2154
YGR031C-A	3.024	11.054	0	3	3	4.009	0	1
YBR254C	277	259	304	260	239	266	270	192
YBR136W	244	209	382	369	192	286	386	300
YPL186C	732	403	214	282	823.898	352	244	196
YJL083W	543	370	388	496	485	400	432	296
YPL171C	370	451	407	212	417	316	304	253
YGR042W	432	480	429	544	369	462	464	366
YJL141C	4040.85	1796.87	1570.21	2570.9	3435.6	1908.78	1949.12	1785.71
YKL075C	490.317	447.779	495.766	461.521	416.827	492.911	482.403	367.416
YPL147W	362	360	430	458	359	444	427	389
YLL019W-A	0	0	0	0	0	0	0	0
YDR397C	841	854.998	721.999	689.996	685.999	901.999	725.987	448.992
YPR195C	24	14	16	20	20	31	20	11
YGR187C	308	367	765	723	204	613	704	532
YDR056C	1723	1573	1254	1336	1479	1644	1408	944
YDR390C	1116	860	1239	1364	866	1140	1341	973
YNL276C	66	33	31	40	56	46	43.661	31
YOR383C	5722	6575	5459	7220	3335	3952	3256	3810
YBL032W	2378	2412	2322	2497	2105	2469	2152	1643
YHL048W	1842.51	1005.57	1072.98	1636.69	1122.68	1068.25	1526.29	909.361
YLR010C	86	92	87	119	58	86	79	52
YNL209W	25402.1	25495.3	27436.8	27617.9	18628.3	28939.1	26755.2	18758.5
YHR071C-A	10	11	7	9	7	15	7	7
YBL009W	494	458	863	783	387	672	774	604
YNR046W	606	585	578	569	471	635	544	411
YOL035C	0	0	0	2.042	0	0	0	0
YCL022C	0	0	0	0	0	1	0	0
YHR026W	2920	2923	2470	2581	2708	3039	2539	1867
YER078W-A	3	0	3	7	5	1	4	4
YBR281C	567	419	598	590	377	584	657	520
YDR197W	437	278	435	421	393	387	411	308
YNL289W	2787	4557	4881	5297	2270	5433	4572	3552
YEL030C-A	0	1	0	1	0	1	0	2
YML106W	2398	2401	2850	2893	1919	2746	2753	1988
YBR062C	819	684	521	515	663	633	415	332
YJL022W	0	1.013	3	3	2	1	0	1
YGL152C	0	0	0	0	1	1.004	2.005	1.006
YDR098C-B	741.761	810.766	1007.94	743.038	1428.08	1042.13	449.036	507.995
YDR098C-A	161.014	95.909	220.766	167.805	271.147	193.779	300.961	153.746
YOR142W	4841	5033	4375	4889	4272	5249	4765	3627
YPL281C	68	76.418	68.338	68	44.266	64.777	45.759	43.792
YER174C	563	583	646	643	508	704	721	470
YER104W	209	160	155	128	202	145	174	107
YLR150W	16195	17215	16853	17092	12913	17564	15969	11781
YEL046C	3865	6244	6366	7118	2638	7626	5987	5739
YER040W	582	504	751	748	463	688	707	513
YML008C	4723	5239	5328	5648	3857	5431	5380	3838
YDL054C	962	793	868	920	839	945	842	696
YPR019W	1386	982	1301	1430	1014	1266	1357	1008
YMR265C	982	639	589	620	869	726	709	430
YML073C	6771.84	8304.44	7303.71	7865.11	5550.14	8166.61	7715.65	5335.73
YGL137W	5666	3985	4920	5053	4290	4931	5818	3620
YHR143W-A	375	429	447	407	325	472	379	292
YBR044C	851	663	648	774	746	786	677	558
YIR032C	506	581	301	337	471	511	328	214
YER159C	1426	1357.97	1367.96	1302	1117.95	1311	1253	855
YER122C	3454	2614	3335	3296	2608	3171	3542	2373
YHR113W	2361	1969	1677	1645	2243	2041	1819	1219
YER048W-A	544	424	506	487	533	515	545	336
YGL041C-B	0	0	2	3	2	1	1	0
YCR041W	55	31	24	21	39	29	22	16
YLR154W-B	0	0	0	0	0	0	0	0
YKL207W	2471	2575	1989	2168	2104	2530	2073	1465
YNL227C	386	458	592.979	572.993	404.95	485	635.995	387
YLR154W-F	1.034	2	1	1	4	1	2	0
YER031C	2000	2023	1650	1687	1782	1973	1713	1272
YMR065W	287	224	318	297	224	240	320	262
YJR006W	882	747	845	836	736	833	773	635
YIR021W	424	442	471	449	322	523	445	362
YGL002W	811	758	630	617	749	733	653	489
YLR430W	1166	1099	1613	1666	888	1373	1810	1340
YJL117W	1388	1372	1326	1278	1345	1475	1217	869
YKR041W	141	115.973	85	122	60	116	115	102
YHR046C	450	322	496	392	337	402	457	258
YMR130W	418	434	564	587	368	439	605	407
YJR066W	663	605	974	1030	549	811	1080	754
YGL195W	2580	1793	3593	3625	1858	2580	4129	2568
YDL114W	10	15	29	16	15	31	34	19
YDL141W	926	880	1002	1165	725	997	1115	735
YDR269C	0	0	0	0	1	1	0	0
YML009C-A	1	3.052	1	2.008	2	2.026	1.003	2
YDR076W	171	131	245	199	99	186	213	156
YOR139C	3	1.007	0	1	2	2	2	0
YJL059W	387	244	269	315	375	286	284	201
YFR036W-A	2.005	5.016	3.01	3	5.008	0	0	5.04
YMR047C	2373	2115	2479	2659	1909	2775	2473	1896
YNL338W	0	0	0	0	0	0	0	0
YOR287C	138	142	359	229	68	220	239	214
YDR247W	903	542	566	565	761	594	666	448
YGR274C	853	757	1166	1323	658	954	1151	948
YML055W	743	678	841	838	736	830	875	547
YPR077C	6.773	6.6	6.27	2.518	6	6.128	0	3.775
YML088W	741	819	1044	1044	601	1011	1065	772
YLR176C	393	178	351	364	370	211	381	253
YLR268W	1115	1081	943	948	1107	1078	943	680
YOR011W	354	214	598	525	206	336	641	391
YMR323W	0	12.582	1.662	0	12.734	6.223	4.241	13.208
YBR128C	171	90	119	152	160	100	122	105
YDL214C	238	96	91	107	266	105	93	84
tP(UGG)O2	0	0	0	0	0	0	0	0
YJR122W	516	452	499	603	442	448	426	346
YNL103W	1667	1593	1710	1710	1367	1916	1769	1201
YHR007C	5840	6919	6458	8017	4066	9015	6096	4916
YHR067W	665	471	491	529	485	580	526	433
YJR090C	882	657.135	1211	1213	657	884	1240	891
YLR395C	1617	1502	1305	1209	1844	1929	1837	1254
YDR312W	416.489	474.64	684.338	612.284	250	542.155	507.255	458.18
YLR348C	758	846.866	620	848	689.791	851.892	634.859	473.842
YBR248C	1496	1463	1881	1736	1012	1902	1792	1267
YNR067C	3019	1235	1382	2565	1737	1830	1552	1333
YNL152W	645	644	670	700	595	712	671	511
YMR075C-A	2	0	7	2	0	1	10	8
YGR232W	799	852	766	833	800	853	758	548
YFL045C	9408	8348	9281	8206	8421	9967	10359	6188
YFL010C	1833	1671	1375.77	1342.91	1629.91	1539.98	1325	1038
YDR141C	1119	719	1539	1682	874	1029	1821	1211
YJL131C	395	252	289	303	355	277	313	247
YBR117C	75.044	128.986	81.982	36.225	109.916	103.809	88.911	71.991
YJR028W	0	116.03	175.098	433.675	0	206.286	547.74	0
YDR083W	451	502	1147	953	289	687	972	714
YOR123C	2414	2034	2033	2074	1930	2138	2124	1458
YIR013C	5	2	0	1	3	3	2	3
YPL071C	355	282	377	378	305	343	355	273
YKL183W	481	473	396	455	392	491	390	346
YLR362W	792	720	811	806	705	787	851	615
YPL024W	217	147	141	169	192	210	166	130
YKL134C	287	288	447	447	245	433	437	345
YBR273C	1674	1189	1057	1048	1431	1165	1139	786
YOR313C	139	159	287	206	142	214	297	227
YAL026C	1010	829.617	1444.35	1682.7	810.633	1286.88	1865.66	1222.21
YFL017W-A	362	337	299	262	337	362	265	213
YAR060C	67	27	63	46	53	51	65	41
YGL237C	718	507	351	445	578	494	395	350
YPR094W	298	263	183	209	236	254	211	143
YNL295W	362	383	441	513	334	376	428	389
YAR035W	159	173	128	187	162	144	126	120
YOL156W	21.678	14.846	11.417	18.462	7.695	9.44	6.518	13.123
YOL129W	2539	2871	2126	2508	2577	2823	2249	1705
YHR130C	29	30	75	48	26	28	83	44
YBR182C	313	469	366	653	220	514	421	378
YDR459C	545	435	531	552	443	514	566	400
YIL091C	323	509	1117	875	159	802	856	795
YPL104W	591	506	657	660	488	602	614	451
YLR253W	1085	1121	998	1257	895	1110	1044	834
YBR215W	732	556	700	633	601	699	738	551
YIL106W	914	865	957	976	800	892	999	693
YML127W	1606	1293	1283	1251	1367	1412	1314	991
YLR188W	1689	1309	1338	1496	1301	1624	1571	1065
YMR244C-A	440	412	317	298.998	385	384.999	310	202
YGL157W	358	331	303	408	333	366	379	299
YJR093C	736	721	695	686	601	792	761	501
YPR145C-A	249	148	191	101	139	144	227	124
YGR146C	701	249	510	269	727	344	607	286
YNL237W	591	441	353	367	505	436	338	289
YLL066W-A	14.83	0	0	0	4.587	21.5	0	14.869
YLL066W-B	0	0	0	1.251	0	0	1.123	0
YMR251W	154	176	159	247	101	176	160	169
YJL195C	2	2.022	2	3	0	0	2	1
YDL073W	510	561	1192	1183	355	755	1219	872
YDL004W	3251	3288	2752	2849	3891	4335	3656	2813
YLR059C	1048	915	755	910	768	944	723	592
YDR059C	774	1005	796	704	885	857	753	552
YDR379C-A	323	216	160	173	341	296	189	132
YEL007W	3264	1261	1388	1267	2437	1432	1553.8	949
YGR291C	0	0	0.5	0	0.5	0	0	0.5
YDR512C	555	555	324	388	625	473	317	235
YPL248C	454	460	435	682	395	532	485	399
YMR233W	323	248	376	397	244	332	374	236
YDR320C-A	864	765	439	470	740	798	490	360
YNL080C	1100	904	872	834	877	967	872	602
YDR022C	256	207	193	175	284	177	196	159
YPL266W	766	792	1014	963	641	790	1065	708
YLL064C	263.832	169.277	178.103	231.108	204.333	257.392	272.632	146.491
YGR051C	1	0	0	0	2	0	0	1
YOR080W	317	287	617	617	258	379	604	439
YGL062W	5184.89	4764.79	5821.96	5015.14	3980.37	4763.04	5075.95	3348.81
YER169W	977	948	985	1205	710	1240	1091	874
YOL016C	12041	10956	6677	12057	7820	10008	7925	5644
YOR226C	411	320	357	231	346	312	257	206
YEL025C	921	814	1214	1294	765	1097	1280	1011
YNL186W	1025	1333	1927	2203	597	1985	1931	1590
YBL063W	504	311	597	531	327	343	482	395
YMR146C	5810	5322	5724	5781	4797	5702	5368	4095
YHR214C-C	0	0	0	0	0	0	0	0
YHR214C-B	1404.92	1164.44	1693.12	2533.54	828.493	1575.31	1634.56	1540.61
YHR214C-E	0	1	0	0	1	0	0	1
YHR214C-D	0	0	3	2	2	1	0	2
YCR060W	292	293	240	206	265	264	202	133
YBR016W	1890	2279	1487	1700	1724	2117	1561	1011
YPR116W	75	49	75	75	85	81	112	72
YDL247W-A	6	11	11	14	10	7	13	18
YOR198C	7278	5177	6986	6540	5896	6408	7818	4535
YHR165W-A	0	0	0	0	1	1	0	0
YHR089C	1823	2265	2561	2356	1598	2273	2429	1600
YMR168C	310	199	328	331	269	309	388	271
YLL035W	265	271	464	453	176	421	469	383
YCR006C	142	127	109	110	122	154	105	109
YER007W	154	124	235	269	109	164	288	166
YPR056W	409	404	441	501	366	478	421	381
YLR219W	2201	1199	1042	1155	1813	1264	1208	829
YDR117C	862	682	1083	1054	836	929	1319	710
YDR392W	783	612	642	683	669	644	659	455
YLR037C	108.349	86.624	66	65.572	104.635	82	66.639	66.109
YMR290W-A	0	1.004	0	0	0	1	2	0
YEL043W	1701	1459	1564	1691	1288	1608	1725	1209
YJL003W	243	256	240	254	234	240	286	188
YJL078C	1975	1087	1072	1908	1291	1445	1166	1064
YNL173C	3364	2269	1700	1734	3093	2125	1743	1377
YGR200C	1076	1011	1799	1671	788	1227	1753	1201
YIL021C-A	0	2	0	0	1.033	0	1.066	0
YIL127C	429	458	771	633	298	519	613	521
YOR338W	439	511	546	620	314	650	549	414
YER044C-A	27	23	23	27	13	17	34	23
YKL165C-A	1	6	2	2	2	1	4	2
YKL051W	1154	766	647	707	853	848	739	578
YLR294C	919	730	1137	1068	892	871	1406	1011
YPL167C	468	302	535	621	364	439	657	475
YLR223C	352	528	1091	852	232	907	989	759
YJL178C	1411	1416	1154	1268	1322	1420	1279	903
YPR038W	1	1	0	1	1.455	1.001	2.003	3.007
YGR204W	7088	6089	6605	7189	5459	6997	7022	4907
YBR200W-A	0	0	0	0	0	0	0	1
YBL098W	361	313	380	438	377	376	453	330
YDL095W	6345.94	3742.95	4650.97	4408.99	5511.98	4766.92	5583.98	3009.98
YOR118W	810	621	827	855	715	882	915	663
YLR205C	536	548	508	607	486	564	583	398
YMR022W	1634	1281	993	1144	1561	1325	1223	816
YFL059W	373.44	386.279	368.804	307.527	317.332	451.323	422.53	300.64
YML094W	661	602	566	554	579	572	533	364
YKR006C	803	807	834	896	576	763	719	572
YPR138C	1716	1381	1274	1304	1067	1697	1062	921
YIL005W	1173	965	1294	1509	929	1278	1466	1038
YHL034W-A	3.013	2.006	2.006	2.005	4.009	3.012	2.006	3.013
YNL119W	174	307	730	709	114	450.989	659	558
YHR079C	874	806	1214	1464	668	1174	1446	996
YNR019W	1536	1471	2019	1869	1478	1460	2402	1366
YGR158C	536	579	698	620	426	574	638	429
YKL077W	2109	1979	2213	2341	1762	2435	2337	1641
YFR046C	453	324	389	424	381	396	418	296
YDR467C	7	7.202	16	26.441	8	5	18	13
YGL058W	558	592	628	588	513	612	582	425
YJR114W	0	1.003	0	5	2.005	1	2.015	0
YJR141W	432	344	467	484	353	478	481	321
YLR354C	10210	10113	8127	9544	9647	10490	8966	6449
YHR022C	16	10	15	18	23	22	21	26
YLR301W	1755	1293	1403	1450	1390	1616	1415	995
YGR098C	389	253	728	746	293	358	758	593
YAL009W	425	391	434	487	356	427	411	300
YJR054W	339	333	879	847	306	532	856	570
YDL160C	1192	573	1094	1114	942	812	1441	875
YGR167W	3635	3045	2782	2997	3215	2954	2990	2162
YJL143W	1303	1570	1167	1452	1097	1352	978	819
YBR161W	535	313	316	334	439	340	303	260
YNL002C	1086	1225	2456	2236	777	1716	2171	1637
YPL145C	2813	2326	3123	3307	2178	2930	3129	2403
YIR041W	7	1	2	0	3	2.031	3	2
YIL118W	1208	1287	1293	1201	986	1344	1264	868
YPL190C	2083.01	1624	1738.06	2024.37	1623.9	2149	2140.79	1657.07
YGL214W	1.008	1.009	2.019	3	0	1.005	0	3.046
YAL026C-A	66.97	68.383	172.653	129.304	56.367	67.117	127.339	92.786
YGR018C	7	1.002	2.007	7.018	5	7.05	10	5.03
YFR005C	380	373	631	669	327	517	647	450
YOR267C	2673.12	1612.07	1841.58	2272.86	2049.38	1978.6	1821.57	1494.24
snR51	5	3	4	18	2	5	11	8
YOR367W	601	574	542	522	558	598	616	398
YOR385W	2684	3261	2551	3935	1841	3189	3289	2287
YGR185C	4489	3411	3891	3883	3754	4099	4208	2845
YJL189W	4538	5645	4225	4532	4308.99	5889.99	4359	3208
YLL050C	5891	6019	5793	6085	5369	6377	5757	4058
YDR420W	914	940	1400	1732	699	1338	1647	1426
YGL172W	1234	1138	1171	1248	1041	1275	1094	882
YNL274C	1592	1171	648	761	1653	1001	675	611
YPL023C	1810	1456	1479	1601	1450	1716	1630	1271
YCL020W	0	0	0	0	0	0	0	0
snR59	1	1	4	3	1	1	3	4
YGL149W	0	1	1	2	1	0	2	2
YIL063C	1224	956	837	818	1029	869	847	568
YIR030W-A	1	0	6	3.022	0	1	3	3
YOL080C	107	198	325	297	51	278	255	246
YOL037C	8.209	4.062	5.072	2	7.12	3	6.084	1
YOL117W	348	184	324	288	347	231	363	244
YNL054W-B	1193.17	939.505	1465.57	1881.63	1028.21	1445.74	1819.76	1425.43
YNL054W-A	0	16.236	0	102.497	0	0	59.458	78.231
YBR283C	4131	3760	5298	5629	3247	4533	5359	3569
tR(ACG)Q2	0	0	0	0	0	0	0	0
YML104C	541	372	788	835	420	554	880	556
YDR371C-A	0	0	0	0	0	0	1	0
YNR033W	1374	1011	1049	1092	1049	970	1000	732
YNR044W	556	464	832	538	535	807	1063	546
YDR195W	514	425	563	528	390	562	552	472
YNL256W	949	976	1585	1632	618	1333	1520	1158
YGR126W	114	122	141	160	89	126	134	102
YGL045W	1618	1214	849	1374	1215	1331	1019	807
YER106W	5	4	8	11	5	7	11	8
YCR107W	239.35	230.173	308.907	325.466	215.341	305.96	316.552	181.091
YJL020C	4649.94	3034	3190	3495	3986.98	3340	3652	2651
YBR039W	6688	6248	6124	6160	7305	8558	8450	6042
YNR075C-A	0	0	0	0	0	0	0	0
YPL234C	2178	2405	1732	1841	2224	2419	1716	1122
YDL056W	887	687	933	912	696	805	987	690
YOR209C	5696	5801	6268	6784	4437	6642	7082	4663
YPR017C	210	243	296	283	183	292	267	229
YEL044W	795	841	591	624	767	755	527	470
YML071C	834	559	781	777	674	745	802	582
YLR016C	499	458	339	387	401	483	321	294
YER120W	4077	3998	3419	3568	3552	3648	3197	2383
YBR042C	548	534	704	745	389	674	655	568
YHR111W	801	685	706	746	722	668	696	547
YGL071W	890	801	1112	1287	686	1023	1105	903
YPR170W-B	1581.46	1567.8	1103.52	1231.82	1496.28	1496.33	1229.4	890.442
YPR170W-A	7.099	12.639	14.313	16.933	3.059	16.929	11.461	13.183
YCR047C	256	529	536	513	227	548	469	385
YDR389W	1012	963	1332	1475	670	1229	1239	1033
YOR329W-A	0	1	0	0	0	1	0	0
YOR359W	150	373	770	616	92	632	557	496
YKL205W	638	478	1283	1230	484	693	1274	889
YER033C	551	285	380	387	407	364	433	317
YHR040W	342	431	519	404	298	428	402	327
YML057W	2664	1992	1783	2086.99	2388	2393	2011	1575
YDR178W	2932	2583	2098	2281	3065	3204	2550	2063
YKR038C	1438	1126	1068	971	1190	1247	1056	708
YLR432W	6058.56	4735.23	5762.25	6186.64	4704.36	5447.32	5826.86	4040.39
YJR004C	682	547	631	680	540	708	722	542
YIR027C	33	68	41	54	51	85	37	42
YJL115W	845	853	816	817	688	781	696	582
YKR047W	5.114	6	7.118	16.409	7.096	9	15.246	4
YGL004C	628	536	486	583	570	532	577	385
YBL068W-A	61.733	61.366	60.542	53.261	51.531	63.003	52.141	49.721
YMR132C	101	102	130	125	85	105	156	100
YPL008W	605	473	782	814	451	651	889	635
YDL116W	811	593	1269	1207	671	908	1319	844
YMR046W-A	96.919	74.985	332.098	355.114	82.282	100.026	325.685	242.712
YGL193C	312	266	338	340	231	285	331	310
YLR409C	681	894	1788	1545	373	1361	1467	1197
YPL088W	608	556	640	732	500	601	611	489
YKR065C	1273	1277	1064	1214	1195	1207	1151	799
YMR041C	592	501	467	481	507	519	496	391
YLR078C	1073	890	798	868	934	989	974	622
YMR267W	567	621	796	919	548	649	690	633
YDR078C	132	118	212	239	109	175	173	148
YMR109W	2692	2066	2554	2826	2097	2521	2852	2036
YDR232W	1854	1730	2216	2620	1456	2378	2469	1827
YDR245W	1721	1694	1871	1858	1293	2016	1841	1385
YGR276C	877	941	1044	1122	691	1062	1006	649
YDL138W	392	333	380	393	306	453	364	318
YOR289W	1648	1050	809	812	1454	977	919	608
YPR071W	152	152	194	213	150	168	214	125
YHR175W	1366	1465	1279	1369	1141	1557	1337	997
YOR013W	79.51	60.6	46.732	56.899	74.953	59.333	46.562	36.077
YDL212W	2691	2525	2399	2328	2232	2831	2486	1731
YNL150W	5.017	3.008	7.013	3.003	4.009	11.028	2.009	8.011
YNL105W	0	0	0	0	0	0	0	0
YDR314C	275	127	259	247	205	186	306	190
YKL098W	743	898	775	788	760	934	753	625
YDR198C	289	269	429	441	236	340	452	297
YMR141W-A	0	0	1	0	0	0	0	1
YJL133W	544	656	667	727	462	747	650	491
YBL084C	740	504	565	592	627	553	575.166	444
YDR143C	969	911	967	1040	693	999	981	692
YBR111C	1924	1900	1423	1617	1973	1842	1547	1086
YFL047W	914	760	1278	818	782	956	1183	818
YPR144C	536	627	1005	849	339	783	966	703
YKL136W	0	4.034	14.078	35.175	4	6	19.096	14.097
YIL166C	86	77	112	119	91	113	112	81
YPL026C	218	219	366	334	158	399	318	269
YIR011C	869	885	1000	1006	773	992	1011	702
YGL226C-A	281	257	749	803	342	430	779	543
YBL005W-A	0	0	0	0	32.045	0	0	0
YDR332W	425	345	566	626	349	434	551	426
YOL154W	161	176	197	145	163	236	174	122
YGL235W	0	1	1	1.004	2.021	1	2	3.026
YBR130C	726	615	1035	1052	665	829	1037	847
YOR311C	964	763	983	995	794	946	1073	736
YOR344C	2085	1656	2366	2025	1532	2198	2655	1455
YBR159W	2570	2085	2316	2423	2237	2659	2630	1650
YDR189W	2119	1689	2131	2147	1709	2087	2500	1539
YAL028W	480	286	255	269	409	255	219	180
YPR092W	0	0	2	0	4	3	0	1
YGL160W	1056	772	935	1001	959	975	1176	742
YOR079C	336	342	497	461	295	474	417	354
YCL030C	8480	5235	6148	7980	5841	6954	6665	5249
YHR132C	2430	2273	1884	2374	2156	2662	2196	1523
YOL049W	1976	1519	1884	1913	1811	1934	2097	1478
YDR542W	1.252	0	4.204	3.214	1.397	2.626	1.108	0
YBR180W	10	7	24	12	9	12	19	19
YIL093C	759	779	588	660	620	639	567	410
YNL097W-A	0	0	0	0	0	0	0	0
YLR397C	602	620	857	782	366	878	792	604
YDR463W	1445	1113	1244	1181	1264	1387	1274	920
YIL104C	120	252	382	331	112	322	279	247
YIL151C	657	629	1150	1118	485	859	1130	834
YJL215C	34	26	31	19	35	35	26	21
YPL102C	0	0	1	1	1	1	2	1
YLR255C	4	2	4	3	7	10	8	6
YGR144W	160	140	111	128	156	150	123	85
YGR111W	1310	873	954	938	1355	959	1065	708
YGL155W	725	601	634	684	606	718	699	511
YJR095W	46	50	72	89	57	57	47	46
YER034W	346	335	296	335	302	404	249	214
YOL063C	909	703	812	829	736	791	872	692
YDR118W-A	21	12	19	15	15	20	17	12.95
YLR466W	2426.56	2467.14	2163.24	2402.56	2381.12	2553.32	2014.03	1781.07
YJL193W	174	180	304	305	119	272	274	233
YJR140W-A	0	1	1	0	1.688	0	0	0
YEL027W	4938	4835	4597	4750	4767	4865	4482	3205
YOL014W	394	223	160	260	255	205	133	125
YDR123C	407	515	491	613	235	618	475	353
YNL235C	0	0	0	1	0	0	0	0
YLR057W	653	525	741	631	546	695	784	555
YLR320W	371	337	665	696	281	484	698	507
YFR014C	2432	2188	1700	2055	2246	2116	1916	1507
YMR231W	477	372	697	733	342	563	704	523
YMR247W-A	0	0	0	1	0	0	0	0
YLR452C	572	350	860	503	505	622	1168	490
YJR160C	17.017	5.651	20.083	16.535	34.966	22.421	0	14.73
YOR086C	2923	1860	2579	2455	2368	2344	2709	1816
YDR020C	164	135	302	273	94	200	236	207
YGR053C	180	149	106	132	143	120	75	102
YPL213W	411	362	292	307	321	328	302	250
YNL082W	331	311	601	528	256	433	583	406
YOR279C	259	199	268	248	252	243	268	221
YPL264C	120	113	81	99	100	100	70	80
YOR224C	1350	1271	1363	1237	1201	1201	1175	813
YGL060W	471	351	550	546	407	497	639	456
YCL046W	0	0	0	0	1	1	0	0
YNL188W	362	364	521	488	260	538	522	431
YGL100W	1728	1477	1457	1416	1515	1527	1648	1038
YBL061C	855	521	774	631	695	666.963	872	490
YMR140W	1184	817	802	876	955	906	871	667
YGL034C	5	2	2	4	3	0	6	7
YPR114W	1904	1844	1594	1867	1564	1985	1707	1291
YOR072W-B	5	3.921	2	0	1	3	1	0
YOR072W-A	12	15	8	15	13	16	6	12
YNL302C	7831.53	9295.76	7057.94	7123.7	6894.61	9570.69	6997.31	4865.35
YPR163C	5979	5793	6959	6906	4629	6179	6693	4574
YEL005C	435	306	331	357	361	326	344	259
YDR035W	4453	3889	4346	4702	3704	4247	4494	3266
YOR242C	47	6	46	39	32	20	46	34
YCR059C	624	772	588	601	541	623	515	402
YGL053W	1942.75	1626.56	1271.03	1396.46	1682.08	1519.24	1441.87	1020.06
YCR004C	3180	2799	2089	2192	2769	2613	2092	1566
YDR115W	590	663	482	462	618	605	416	268
YLL033W	125	94	161	160	100	134	154	96
YML038C	1362	1332	1672	1703	1029	1649	1536	1262
YPR054W	28	24	33	18	28	17	19	12
YBR098W	279	213	278	232	228.32	215	236.233	189.294
YGR196C	1138	930	1097	1123	872	1112	1159	795
YLR031W	33	29	36	56	43	34	43	41
YDL159W	439	370	502	543	394	495	485	393
YJR038C	2	2	0	1	1	1	0	0
YGL018C	384	362	265	281	328	329	254	188
YMR075W	466	391	641	817	404	503	751	630
YGR202C	1328	1473	1374	1515	1068	1505	1247	1029
YDR379W	1086	923	1169	1084	944	1166	1243	889
YHR169W	304	362	542	491	187	447	417	365
YLR296W	9	2	2	4	2	8	8	6
YDR215C	15	12	4	8	13	14	7	9
YNL059C	1656	1367	1607	1581	1399	1684	1729	1167
YBL042C	1630	2593	2655	2526	1125	3425	2608	1762
YPL161C	601	404	592	712	490	478	681	476
YIL121W	2912	1990	1994	2164	2270	2352	2113	1458
YLR278C	1192	619	876	795	966	744	968	601
YOR293W	8271.9	9742.83	8730.76	8779.06	6529.34	11010.1	7973.28	6299.69
YGR239C	291	324	322	289	236	332	301	270
YKL111C	1	1	0	0	0	0	0	0
YJL041W	2379	1898	2323	2595	1808	2318	2487	1720
YDL097C	4753	4035	3749	3763	4030	3884	3828	2621
YLR203C	2199	1853	1505	1911	1689	1651	1399	1146
YKR004C	152	121	351	340	150	152	343	282
YML096W	297	327	536	485	276	441	507	352
YHR192W	1009	799	670	696	920	869	671	516
YPL052W	147	195	404	459	98	197	321	270
YIL003W	380	437	452	448	353	424	459	360
YBR163W	694	624	1047	1159	464	844	1113	804
YDR465C	1160	1071	1762	1612	932	1303	1556	1152
YKL079W	684	499	789	846	485	607	758	508
YFR044C	4002	3835	3720	3789	4144	4236	4016	2625
YLR256W-A	1593.18	620.287	1016.14	494.108	1735.98	930.124	937.744	676.839
YFR033C	4163	3347	2714	2552	4369	4509	3437	2526
YJR116W	346	302	206	298	299	376	238	191
YGL229C	351	149	222	306	325	205	239	209
YLR356W	839	791	638	644	915	860	726	454
YKL057C	712	525	1983	1877	535	848	2065	1399
YGL098W	420	409	367	389	409	410	403	266
YJR056C	387	370	496	447	330	357	357	329
YDL211C	252	178	247	234	173	212	195	173
YER067W	9588.96	2304.99	978	1811.99	10771	1742.98	1339.95	1154.99
YGR161C	4191	1698	1364	1545	3024	1565	1199	1020
YDL162C	1	2	0	1	2	2	1	1
YPL069C	270	242	354	345	179	299	322	274
YLR378C	7854.99	5830.99	6262.99	6371.99	6518.99	6477.99	6807.98	4268.98
YFL031W	9220	5732	5130	4695	7891	5768	6818	3223
YJR138W	658	527	972	1007	556	786	911	720
YGL210W	629	628	643	566	635	710	666	421
YJL145W	1255	1143	1444	1107	1051	1267	1414	870
YBR132C	504	323	393	333	611	362	427	275
YPL192C	1	4	5	3	5	9	7	8
YNL004W	2074	1799	1809	1791	1567	1971	1735	1265
YOR265W	408	453	444	423	405	484	462	313
YNL067W-A	0	0	0	0	0	0	0	0
YNL067W-B	0	0	0	0	0	0	0	1
YJR079W	9	6	10	11	6	14	15.112	11
YPR199C	749	516	550	621	582	625	600	402
YLR376C	172	186	226	236	166	181	219	192
YCL012C	223	195	204	222	227	205	226	169
YOR365C	9	11	4.008	11.041	5	3	7	5
YDR394W	3961	3322	3394	3116	3266	3455	3439	2290
YOR330C	1077	1069	1234	1477	857	1349	1256	1010
YAR014C	1767	1169	1550	1250	1293	1540	1639	1077
YLL052C	85.398	31	31	40	65	43	62	34
YOL082W	2727	2108	1752	1805	2526	2258	2075	1369
YOR030W	604	466	785	880	455	604	880	588
YOR065W	3697	3155	2651	2803	3900	4277	3646	2940
YNL034W	43.473	20.626	34	13.659	25.435	15.769	18.984	38.66
YBR267W	262	599	854	743	141	793	670	596.998
YNL250W	224	168	489	534	150	251	461	359
YFL014W	2374	2412	1505	919	3951	1992	1670	1030
YOL115W	498	612	751	769	335	858	715	511
YDR325W	582	401	677	628	403	524	648	471
YNR031C	965	793	1420	1538	699	1034	1414	960
YNL131W	1833	1949	2111	2192	1639	2084	1906	1518
YEL020W-A	789.996	784	437	506.991	601.997	658.98	402.996	325
YBL005W	447	534	777	897	317	489	703	525
YDR406W-A	14	10	7	13	3	11	5	6
YDR193W	0	0	0	0	0	1	0	0
YDR041W	1269	1197	988	1034	995	1183	967	730
YGL047W	482	403	285	259	482	308	258	207
YJR108W	29	18	17	18	30	23	20	11
YCR105W	19	36	19	35	20	36	26	17
YBL101C	1089	655	1069	943	806	825	1016	768
YPL236C	612	412	445	452	501	432	433	306
YHR139C-A	0	1	0	0	1	0	3	0
YPL035C	0	0	1	0	0	2	0	0
YPR015C	67	59	42	50	71	42	34	40
YDR488C	370	390	358	359	268	367	303	283
YDL050C	2.003	1.001	0	0	1.001	0	0	3.005
YLR154C	341	269	245	217	309	260	186	162
YGR256W	163	179	162	135	197	169	157	133
YEL042W	2152	2145	2676	2849	1552	2213	2651	1876
YPR048W	395	333	570	435	318	487	494	407
YLR014C	163	214	450	373	138	327	386	273
YER126C	787	1054	1543	1250	489	1348	1380	1026
YOR113W	1002	677	915	1084	712	929	972	769
YHR117W	1631	1483	1491	1602	1359	1507	1572	1264
YBR040W	2	1	9	3	4	7	11	4
YPL258C	301	334	378	372	257	385	359	250
YCR045C	7.004	10.008	6	8	7	8.003	8	8
YKL203C	786	733	965	1100	630	867	1189	750
YHR017W	980	477	566	620	856	577	703	485
YDL036C	382	297	380	380	299	363	456	254
YCL069W	3	1	0	2	0	0	0	0
YJL113W	199.089	133.154	308.025	307.898	152.923	156.686	306.976	228.505
YLR434C	8	4	17	16	2	6	35	23
YML059C	1158	767	1212	1349	787	1159	1235	1084
YDR072C	1511	2592	2762	3810	1277	2924	3033	2371
YKR045C	275	238	226	254	229	249	224	186
YIL014C-A	101	150	190	194	131	165	172	104
YFL067W	6.538	6.174	4.789	3.478	0	1.51	1.762	1.15
YER035W	1711	976	682	689	1480	826	742	471
YPR128C	577	573	638	638	516	708	656	464
YKL156W	2719	3230	2817	3110	2208	3715	2654	2291
YMR310C	415	509	615	594	322	589	517	404
YDL110C	1744	1339	962	887	1926	1095	1106	750
YMR134W	341	284	362	340	277	333	384	266
YMR069W	43	58	30	53	43	51	36	39
YIR025W	356	290	273	241	259	269	274	211
YGR225W	36	25	38	45	31	28	27	26
YGL006W	5272	4140	4671	5718	3880	4615	5263	3615
YPL006W	1091	821	1164	1454	932	1106	1465	969
YKR067W	1924	1127	1354	1589	1604	1268	1408	1010
YOR168W	2669	2133	3820	3649	1838	2853	3675	2810
YAL068W-A	0	0	0	0	0	0	0	0
YMR043W	1320	1293	1089	1205	996	1337	1072	867
YML077W	329	302	322	324	285	354	328	226
YER068W	1418	1140	1279	1440	1120	1265	1477	1012
YER013W	557	421	653	562	485	645	693	513
YMR269W	209	351	369	294	222	294	337	209
YKL053C-A	599	598	498	563	567	577	450	344
YMR092C	3588	2808	2555	2758	3103	3038	3029	1916
YJL008C	2747	2915	3711	3692	2129	3280	3509.99	2516.99
YGL067W	773	818	944	904	701	876	1021	666
YDR230W	4.01	1	2.01	0	1.002	3	2	1
YPR073C	826	775	776	787	732	960	866	589
YER188W	24	43	42	51	38	30	50	35
YHL039W	635	575	1190	1205	434	824	1153	856
YDR320W-B	7	9	11	5	9	7	7	8
YGR270W	2629	1594	2394	2706	1843	2094	2626	1923
YHR177W	13	37	38	22	30	25	30	42
YOR332W	6600.99	6958.98	5406	5771	5844.99	6397.98	5750.99	3737
YCL057C-A	1246	1485	827	899	1608	1468	1064	744
YDL245C	16	11.476	5	8.724	5.536	7	7	10
YDR316W	690	432	648	731	448	518	631	515
YDR524C-A	1	0	1	2	1	1	2	3
YNL107W	280	286	358	326	263	326	355	257
YLR227W-B	6418.11	4144.76	7001.89	4526.8	4872.91	5791.11	7638.78	4419.76
YDL210W	282	277	252	241	229	387	302	149
YDR479C	1512	921	810	898	1319	885	919	669
YKL096W	779	355	741	384	837	390	584	332
tT(UGU)Q1	0	0	0	0	0	0	0	0
YBR113W	2	1	0	0	4	1.004	1	4
YDR238C	3993	2891	4629	4883	3125	3930	5442	3435
YNL069C	10581	12101	10793	10880	9202	13203	10672	7659
YGL191W	3001	2516	1937	1977	3341	2974	2665	1754
YFL041W	1411	1394	1497	1474	1231	1548	1517	1014
YJL168C	842	722	1044	957	576	1049	1053	712
YDR145W	1918.24	1589.58	1766.06	1896.36	1494	2001.53	1781.67	1234
YDR330W	1573	1343	1220	1135	1397	1263	1228	867
YPR146C	63	61	135	150	67	107	142	99
YJL062W	969	805	1054	1085	888	1020	1212	816
YNL325C	344	255	468	471.985	337	387	568	341
YBR011C	12208	12549	10468	10580	11647	12105	10637	7218
YLR363W-A	103	146	212	233	59	151	193	171
YOR102W	0	2.006	3.009	2	1.002	2	2.002	4
YKL130C	399	270	408	388	343	346	400	329
YOR346W	782	620	1098	1102	504	883	1183	790.938
YAR031W	13.247	10.441	16.967	31.537	15.918	11.756	13.129	18.939
YGL233W	798	564	1232	1200	635	726	1337	874
YGR113W	618	557	592	672	561	648	641	443
YLR319C	1007	777	978	898	721	949	1034	715
YOR341W	2299	1716	3864	4116	1284	2761	3880	3130
YDR295C	817	562	720	685	676	646	850	501
YAL063C-A	1	6	4	6	4	3	6	5
YJR159W	451	326.944	136.175	153.211	220.225	201.82	0	34.474
YHR134W	477	362	370	384	390	421	400	302
YLR426W	539	514	389	393	401	529	397	302
YBR186W	5	6	17	4	11	7	22	9
YIL153W	1354	1334	947	1168	1218	1234	1063	779
YLR184W	0	0	1	0	0	0	0	1
YBR211C	453	376	433	520	359	424	486	393
YIL102C	0	0	0	0	0	0	0	0
YLR399C	3412	1731	1779	1785	2293	1923	1699	1271
YAL011W	433	559	651	602	337	614	537	405
YBR036C	6202	5657	4660	5830	4925	6108	5065	3528
YBR244W	726	589	769	598	534	615	647	484
YBR179C	734	651	1014	1079	612	761	1049	769
YPL155C	831	704	740	768	628	752	743	544
YJR097W	17	25	109	100	9	53	81	63
YGR142W	12341	5410	6364	4131	8664	1546	1734	1095
YPL100W	941	628	701	756	794	655	764	485
YLR257W	14338	11417	7859	8870	11214	11501	9367	6311
YBL026W	300	360	718	857	352	522	871	572
YDR121W	419	444	436	482	301	523	413	342
YNL233W	652	552	756	763	476	709	784	551
YPL211W	650	714	1144	981	496	869	984	700
YDL077C	581	427	724	780	505	549	824	532
YOR222W	2460	1842	1960	2241	1840	2046	1781	1483
YEL021W	26259	78782	62613	87099	62089	121401	85027	72862
YOL061W	2041	2121	2403	2260	1599	2442	2377	1754
YLR447C	3938	4207	4321	4422	3758	4274	4623	3039
YLR008C	519	561	602	669	425	590	510	443
YHR210C	103	81	79	94	89	93	73	65
YJL191W	1026.3	1255.39	803.866	1039.18	896.781	1273.08	754.635	706.298
YMR219W	1521	1013	1382	1446	1202	1264	1599	1020
YLR055C	627	864	769	790	558	893	755	547
YMR079W	1378	1321	1987	1943	1043	1713	2124	1492
YFR016C	2109	1176	1527	1394	1876	1285	1641	1081
YIL077C	1090	887	656	849	1019	755	734	574
YLR322W	0	0	1	3	1	0	0	0
YDR191W	157	148	112	148	141	156	102	108
YOR379C	8	9	5	14	7	9	15	7
YIL095W	858	781	863	1105	729	1032	995	753
NME1	3	11	1	5	4	14	7	4
YJR162C	0	7.086	6	2.229	3.202	3.398	1.315	3.327
YNL084C	1583	1463	1897	1947	1421	1522	2019	1377
YGL066W	967	722	717	864	876	898	795	620
YOR051C	723	654	901	947	544	800	859	676
YBR287W	4177	3011	2716	3560	3266	3396	3545	2379
YDR508C	4723.26	2734.42	3352.57	3178.91	3747.74	3763.39	3523.28	2602.54
YCL048W	13	34	19	28	19	23	15	20
YMR142C	12676.8	15425.1	11915.8	12299.4	11121.6	15376.1	12171.6	8509.3
YDR119W-A	317	185	120	157	569	162	129	117
YDL182W	1303.63	1312.55	1439.39	1658.72	1198.81	1608.07	1345.8	1076.11
YGL121C	663	479	295	275	683	390	300	209
YOR040W	434	449	357	437	385	420	321	272
YBL067C	991	908	1298	1487	621	1182	1273	973
YLR168C	988	853	871	759	751	1260	951	710
YDL019C	2287	1075	1238	1445	1951	1276	1289	972
YNL300W	1921	2113	2351	2317	1575	2300	2198	1526
YMR273C	950	752	783	858	789	829	881	639
YDR168W	2007	1399	2185	2078	1723	1556	2539	1525
YIR020W-A	1	1	1	0	0	1	1	0
YGR295C	3348.72	2249.32	2016.2	2784.29	2744.57	3032.53	2600.42	1896.97
YCR002C	1680	1427	1922	1956	1586	1783	2053	1440
YIL177W-A	1.179	0	0	0	0	0	0	0
YMR164C	478.618	387.145	442.379	494.094	443.252	465.745	501.331	339.016
YFL021C-A	5.01	3.013	3.01	4.006	6	3	2	2.005
YLR307C-A	4	3	5	6	2	9	2	3
YDR113C	638	476	488	448	535	498	410	370
YLL031C	1073	864	1445	1467	901	1186	1551	1123
YLR033W	779	676	1175	1193	584	870	1193	875
YLR088W	922	710	1179	1200	867	980	1277	863
YBR021W	1274	944	1885	1985	855	1738	1872	1522
YBR230C	2231	2055	1230	1465	2598	2192	1531	1145
YBR187W	1331	1316	1254	1282	1077	1557	1153	825
YMR077C	208	187	294	325	177	220	260	196
YJR036C	211	137	170	219	216	137	223	173
YGR204C-A	0	1	0	0	0	1	0	1
YFR052C-A	4979.85	3519.08	2005.09	3945.97	3926.58	2561.41	1923.79	1974.36
YFL008W	725	496	948	785	487	703	882	642
YAL042C-A	3.019	0	4.01	2.004	4.016	2.019	5.011	3.069
YDR217C	459	439	842	1002	318	696	822	675
YNL020C	1112	958	828	1268	830	1060	960	692
YLR290C	612	450	472	511	530	456	534	371
YPL163C	9076	7948	9415	6829	7513	9989	11282	6318
YIL123W	9161	8091	10208	10075	6906	9773	10465	6992
YOL052C-A	2058	1076	650	704	2983	1082	830	529
YMR246W	3538	3954	4459	4807	2266	5160	4571	3519
YPR161C	924	740	902	924	733	893	955	708
YOR291W	901	516	994	990	690	739	951	725
YKL117W	5514	5433	4779	4741	4667	4850	4683	3338
YMR059W	117	143	191	177	131	184	184	146
YDR062W	2745	2307	2613	2803	2202	2602	2978	1916
tL(UAA)B2	0	2	0	2	0	3	1	0
YJL043W	19	17	8	10	3	8	9	6
YHR190W	4802	4318	4093	4792	4285	4720	4358	3168
YLR106C	2369	1522	3579	3003	1686	1730	3420	1938
YKR002W	942	830	1091	1105	824	951	1040	734
YCR095W-A	9	3	10	15	5	10	25	8
YDR279W	404	398	530	543	356	482	549	425
YDL099W	1809	1400	1290	1236	1535	1486	1350	897
YLR201C	1111	851.897	833.397	938.873	982.991	894.495	827.182	631.836
YML090W	0	0	0	0	0	0	2	0
YJL147C	257	207	283	267	233	253	259	193
YIL054W	0	2	0	2	2	0	1	1
YPL054W	537	522	437	535	437	554	463	386
YIL001W	427	304	453	421	437	423	560	309
YPL149W	1478	1703	1436	1497	1277	1808	1435	1052
YBR165W	379	282	352	405	310	369	359	249
YHR075C	330	294	289	324	319	324	293	271
YGR076C	428	429	452	483	349	417	407	290
YFR031C	845	656	1083	1106	559	952	1137	807
YDR068W	935	780	788	850	905	871	855	587
YFR012W-A	0	3	2	2	0	2	2	1
YJR110W	526	488	716	762	447	687	702	518
YIL149C	1283	1003	1937	2145	967	1496	2050	1458
YNR015W	906	810	744	745	792	849	733	514
YLR350W	6275	4726	3393	3603	5354	4761	4446	2867
YGR254W	53637.7	35794.4	21538.8	32348.7	50022.5	32652.3	26218.6	16075.8
YGR163W	1078	731	1006	1088	945	858	1118	800
YKL022C	782	550	828	687	616	718	789	603
YKL055C	26	33	44	33	16	35	34	23
YDL164C	959	788	896	876.967	646	893	888	655
YJR050W	412	363	351	350	382	373	373	249
YDR177W	2277	1979	1615	1599	1886	1830	1572	1110
YNL006W	1958	1521	1106	1118	1582	1061	787	653
YKL179C	1624	1164	1614	1653	1153	1493	1857	1194
YPL194W	265	204	249	252	208	245	280	201
YAL058W	520	424	466	507	424	530	469	341
YFL033C	987	658	1132	1084	743	968	1083.11	793
YJR136C	363	282	365	381	245	379	389	359
YJL098W	460	496	1054	839	261	881	913	669
YML108W	171	120	256	233	135	240	306	181
YHR148W	161	278	362	347	118	362	389	270
YBL038W	954	1063	985	1149	864	1049	971	750
YCL010C	919	744	670	790	745	795	681	573
YGR189C	10948	9614	9516	10030	9074	12230	10822	7009
YHL042W	38	24	23	22	22	27	26	10
YNL278W	763	1037	1081	1496	563	1280	1265	943
YDR338C	610	405	512	486	600	559	574	364
YPL250W-A	5.005	5.004	2.002	2.002	7.007	10.011	2.002	1.001
YOR363C	817	600	1028	1095	645	836	1131	845
YDR396W	0	2.002	1.001	4.004	2.001	1.001	4.013	2.008
YOR067C	888	714	1294	1531	696	989	1523	1000
YGR094W	9546	7886	11277	11680	7179	9875	11382	7823
tD(GUC)L1	4.5	0	0	7	7	5.5	10	6
YNR048W	360	394	384	420	312	482	401	320
YNL133C	253	244	221	214	246	240	208	145
YHR028C	3572	2605	3098	3098	3078	3216	3144	2170
YBR265W	1645	1717	1630	1569	1422	1759	1506	1093
YBL007C	5231	3651	3605	4149	3961	4343	4112	3019
YNR037C	625	750	467	508	512	584	391	277
YOL113W	1443	840	893	1130	1308	994	987	740
YCL024W	573	390	484	525	393	541	462	404.967
YOL084W	1166	666	676	354	1156	748	745	422
YAL032C	561	537	505	502	491	568	448	385
YGL145W	413	430	838	905	394	583	894	679
YNL283C	2650	2299	2383	2410	2284	2884	2679	1859
YNL252C	841	751	685	742	670	683	614	499
YGL248W	1187	791	817	809	1078	877	932	693
YOR020W-A	752	889	604	530	868	732	650	416
YDR511W	518	382	276	310	512	309	268	174
YDL177C	149	157	186	156	130	188	136	129
YBR068C	6677	3757	4327	4852	4880	4838	5096	3504
YDR043C	1223	649	719	744	895	802	800	547
YGL041C	1	0	1.038	0	2	1	2	0
YEL015W	1365	1196	1350	1395	1222	1367	1392	952
YBL103C	724	694	751	910	618	875	758	637
YEL040W	2344	3174	3638	4807	1558	4358	2995	2572
YPR013C	434	280	293	309	295	305	272	198
YPL230W	3843	1098	596	1106	3472	1014	873	695
YLR271W	328	224	260	245	291	220	289	190
YHR115C	1294	889	908	905	1103	969	853	622
YER124C	1997	1292	2422	2762	1445	1868	2518	1723
YER153C	215	237	163	221	199	236	201	151
YPL256C	1619	1864	2449	3072	1181	2682	2972	2250
YDL034W	0	0	0	0	0	1	0	0
YKL201C	1287.9	863	1557	1257	1135	1260	1912	1029.95
YOL026C	495	530	279	309	509	458	279	232
YGL204C	80	41	77	62	58	82	68	63
YDL069C	167	160	247.972	227	148	191.961	267	191.972
YGL167C	4192	3048.99	4405	5300	2951	4494	5302	3500.98
YDR236C	548	566	483	473	535	611	513	348
YER037W	129	51	78	45	105	63	63	49
YCR092C	379	333	555	521	254	389	489	395
YDR160W	988	780	1115	1106	894	1030	1267	816
YJL111W	2698	3528	4151	4034	2205	3874	3908	2929
YIL066C	191	181	201	175	174	208	167	137
YNL192W	6604	4488	7110	7417	4486	6229	8739	5531
YLL010C	1165	966	1084	1127	1001	1129	1055	794
YLR436C	1476	1023	1793	1871	1182	1426	1875	1416
YJR077C	8553	8254	7389	7208	9026	10921	9353	6603
YDL112W	759	740	1771	1767	455	1125	1663	1286
YBR002C	610	592	727	608	573	726	758	485
YPR126C	1	1.014	0	2.013	0	0	0	2
YKL154W	458	490	634	605	397	545	646	408
YLR035C-A	1050.28	882.589	2934.22	2689.34	477.792	1070.81	2627.03	1815.57
YPL004C	11955	7433	5314	5186	12200	6859	6073	4485
Q0105	2	1	0	3	0	0	5	2
YLR121C	2862	4125	3215	4728	2455	4421	3805	3187
YDL052C	2473	1962	1462	1703	2020	1962	1499	1019
YKR061W	856	686	1201	650	680	890	1270	757
YML075C	1205	1239	1669	1915	789	1693	1697	1351
YML002W	335	272	575	553	278	298	600	411
YLR052W	732	725	767	847	626	807	753	595
YER011W	24	41	63	58	20	35	38	26
YMR090W	721	547	505	414	872	517	520	391
YHR099W	1302	830	1699	1860	939	1227	1927	1182
YKL132C	163	123	172	141	117	155	192	110
YHR171W	419	284	364	385	383	298	399	273
YDR258C	13993	3602	3702	3296	11674	2079	2170	1727
YKL094W	2765	2015	1799	1884	2541	2072	1817	1373
YNL259C	313	444	364	393	296	379	358	257
YDR318W	264	259	315	331	215	262	322	246
YER080W	2487	1757	2169	2152	2182	2088	2373	1551
YPL179W	2071	1653	3019	3083	1593	2540	3444	2342
YDL247W	128.983	39.349	60.917	63.465	84.034	61.579	90	67.27
YJR019C	1422.91	1405	1073	935	1491	1538	1285.96	873.852
YFR032C-A	4724	6168	3689	3858	4397	6460	3529	2617
YFR032C-B	7	4	3	6	3	5	6	5
YDR147W	559	515	753	736	474	640	764	586
YGR217W	362	370	717	740	258	556	764	522
YBL080C	461	399	331	329	421	454	339	288
YMR136W	1276	693	950	752	939	762	909	753
YDL083C	7494.03	8702.62	7087.26	7325.94	5852.75	9067.65	6904.89	5139.79
YPL022W	1453	1030	1758	1894	1018	1426	1864	1310
YDR336W	357	334	381	359	276	375	398	300
YBR223W-A	0	0	0	0	0	0	0	0
YJL060W	1453	1236	1322	1208	1218	1408	1437	1001
YOR100C	81	83	43	94	81	83	72	65
YPL095C	1048	961	1440	642	1036	1036	1299	868
YNL327W	5064	3361	3340	4301	3523	4879	4009	3095
YPR140W	732	698	761	698	752	691	715	551
YGL059W	594	367	466	515	535	404	485	403
YML034C-A	0	2	1	2	0	1	0	0
YGR115C	0	1.001	2.001	1	2.005	3	0	2.005
YBR279W	1950	1361	1546	1367	1601	1567	1527	1109
YAR033W	155.71	143.5	136.065	139.401	133.247	132.826	129.045	85.414
YOR340C	604	659	1181	987	358	834	973	696
YGR140W	339	292	647	574	213	455	570	427
YOL158C	1063	843	818	958	735	741	593	564
YOR122C	4950	4950	3215	3285	4638	4810	3401	2276
YBR151W	2417	1938	1434	1801	2271	1885	1622	1207
YBR184W	65	45	47	48	65	42	46	38
YGL231C	992	873	1036	1048	958	1081	1117	733
YHR136C	10	10	6	4	18	10	20	8
YDR018C	253	221	172	227	258	211	172	126
tQ(UUG)E2	0	0	0	0	0	1	0	0
YFL065C	12.602	0	2.803	7.597	7.761	14.003	20.33	3.391
YBR246W	902	809	946	933	778	953	990	703
YIL100W	14	10	13	14	15	15	7	4
YLR186W	668	869	1045	1048	470	1038	921	667
YIL155C	4030	2387	2182	2347	3197	2780	2299	1855
YDR302W	365	308	506	501	253	383	452	365
YJL211C	3.007	4.012	2	3	1	2.006	1.003	2
YAL013W	903	830	727	776	850	839	685	575
YDR098C	1575	1617	1825	1437	1604	1810	2093	1206
YJR099W	518	553	607	555	574	579	538	394
YLR259C	21573	10954	9371	9569	16511	7479	6138	4813
YPL157W	262	343	479	514	152	478	482	370
YKL005C	857	727	904	953	676	904	927	739
YDR418W	8284.58	9829.81	8672.72	9100.89	7006.88	10177.7	8201.7	6243.44
YGL166W	946.998	805	610.983	660	801.991	781.996	562.985	445
YEL023C	439	478	532	639	388	581	567	415
YOL067C	410	411	333	382	314	418	332	268
YOR275C	1218	855	1186	1285	973	1156	1277	952
YDL075W	9853	11421	9445	9340	8938	11489	9564	6477
YDR127W	4579	2703	3963	5074	3235	3605	4285	3225
YGR240C-A	1	3	3	7	1	3	7	6
YOL018C	733	754	775	775	622	780	818	598
YOR220W	4218	3710	3103	3828	3454	3735	3827	2518
YNL231C	911	970	1265	1258	623	1148	993	790
YNL264C	604	629	487	640	505	592	513	387
YLR053C	22	28	17	13	26	30	29	10
YLR462W	4.925	1.328	21.26	5.785	7.143	5.217	8.008	10.117
YPR203W	233.403	195.428	217.85	293.619	172.795	296.331	217.867	177.404
YIL075C	6154	5205	5855	6280	4791	5521	6074	4174
YNL335W	24	27	28	18	18.822	22	16.187	0
YLR324W	1329	1167	997	973	1115	1109	955	738
YOL098C	2041	1566	2957	2935	1532	2103	2911	2192
YNR074C	620	482	553	550	595	625	614	466
YHR014W	9	8	7	11	6	20	12	9
YIL097W	493	286	428	510	428	269	487	356
YOL045W	615	477	843	1142	486	718	931	716
YFR010W	2768	2284	2809	2521	2278	2348	2785	1893
YHL009C	545	462	568	551	447	523	550	391
YDL007C-A	0	0	0	0	1	0	0	0
YKL122C	1013	1001	1175	1135	943	1118	1267	816
YOR053W	4	4	3	3.023	9	4	4	2
YJR151W-A	0	0	0	2	0	0	0	0
YIL008W	575	539	568	540	430	579	522	385
YOR236W	460	523	585	530	362	621	637	392
YPR016W-A	0	0	1	1	0	1	0	1
YER089C	2440.52	2444.59	2300.34	2403.2	1991.62	2263.76	2247.34	1661.61
YNL086W	139	96	95	76	126	98	98	52
YGL064C	188	259	352	366	166	331	297	258
YAL059C-A	0	4.105	0	0	0	0	0	0
YKL109W	4440	1955	2742	3121	3468	2616	2864	2336
YMR119W	1228.2	809.602	1036.78	1358.39	1072.06	1036.61	1492.23	1075.58
YER176W	983	1059	1409	1572	775	1318	1396	1139
YPL279C	131.143	98.778	230.57	211.617	117.308	182.516	209.734	156.921
YDL180W	752	647	731	839	641	717	810	607
YGL127C	832	730	484	613	768	708	696	429
YKL220C	163	110	184	220	116	167	199	184
YLR166C	632	387	1313	1310	515	634	1527	1025
YMR271C	300	298	207	279	306	314	205	204
YBL065W	6	5	4	2	5	1	5	2
YMR199W	1839	2682	3511	4269	1608	3510	3728	2859
YER118C	1345	1118	1423	1203	1079	1348	1472	945
YMR162C	1020	780	1248	1357	864	1022	1349	1032
YOR296W	611	423	984	752	458	701	948	629
YEL009C	20626	19290	19723	21025	14642	20682	18777	13968
YKR106W	20	24	37.668	48	26	21	40	25
YDR498C	637	655	550	562	563	630	547	384
YLL066C	1460.79	1192.07	779.907	1009.74	788.064	1218.96	938.873	844.319
YDR111C	1221	1359	1257	1609	1088	1662	1567	1010
YBR023C	1712	1289	2314	2052	1264	2070	2685	1610
YLR419W	443	467	926	931	270	671	869	666
YIL100C-A	6	3	4	7	3	4	4	4
YMR071C	1167	963	1056	921	1115	1060	1013	744
YNL226W	0	0	0	1.007	1	0	0	0
YKR055W	299	218	221	210	241	236	241	152
YIR035C	885	845	663	658	828	851	640	461
YJR034W	327	338	254	228	332	270	225	168
YGR033C	818	708	729	776	787	824	859	587
YBR158W	2453	2047	3024	3047	2022	3031	3414	2176
YNL026W	1132	805	893	941	1001	881	939	648
YGR206W	281	280	166	183	244	274	168	124
YGL189C	12369.3	14805.7	11985.7	12362.1	11925.8	14230.5	11032.6	8402.87
YPR036W-A	2806	2194	2555	2169	2652	2452	2825	2230
YDR211W	1574	1240	2155	2053	1126	1736	2256	1461
YOR125C	761	684	489	586	726	618	523	376
YDR261C-D	2615.64	558.625	1735.14	1347.84	1944.5	1602.9	2308.56	1887.59
YPR167C	449	374	447	348	374	456	449	349
YJL045W	49	40	28	16	35	21	33	20
YDR261C-C	0	0	0	0	0	0	0	0
YMR057C	33.616	45.79	65.775	50.417	32.759	55.42	51.684	37.232
YNL306W	1250	1483	1229	1289	1053	1287	1076	855
YOR297C	206	177	296	287	156	201	257	206
YDR060W	1319	1484	2991	2906	808	2095	2861	2165
YCL033C	624	621	320	388	608	523	347	295
YHR196W	238	456	1405	1058	184	824	1147	892
YER014C-A	0	0	0	1.004	0	0	0	0
YDR277C	2780	2635	2549	3627	2403	3253	2371	2599
YPR067W	644	533	557	574	549	505	555	384
YML092C	2798	2976	2247	2344	2438	2527	2036	1487
YER190C-A	13.506	4.956	14.296	33.672	19.073	21.58	29.294	13.9
YML025C	1026	991	757	902	841	959	738	582
YLR100W	2650.95	2220.92	2103.96	2128.88	2301	2313.91	2307	1413.65
YJR134C	954	876	1273	1399	752	1131	1457	1073
YBR167C	263	256	317	340	253	299	292	225
YPL196W	1072	792	483	546	1051	688	537	386
YJL149W	522	415	660	611	440	493	652	455
YNR017W	1812	2222	1735	2076	1416	1874	1682	1206
YNL168C	988	868	640	746	836	794	648	511
YFR037C	3706.99	3683.98	3349.99	3291	3347.99	3515	3356	2249.96
YDR364C	421	346	632	607	307	452	636	443
YLR352W	731	442	691	814	530	600	745	597
YPL056C	89	43	36	47	50	44	56	34
YIL056W	1362	1197	1274	1380	852	1311	1240	947
YDR461W	201	330	315	166	247	367	258	134
YNL113W	492	535.976	739.987	567.985	324	695.987	634.984	443.978
YLR229C	2181.99	2269.99	1994	1837.99	1919	2243.99	2013	1326.99
YJR052W	718	473	556	580	624	555	607	418
YPR109W	637	471	531	612	502	549	556	382
YLR292C	917	767	942	927	836	935	1144	758
YKL020C	1514	975	1337	1465	1136	1326	1522	1109
YAL007C	1956	1554	2169	1989	1682	1748	2410	1293
YLR312W-A	597	616	550	653	522	626	526	369
YBR009C	9583.56	7224.44	6703.11	6138.55	6888.34	6950.93	5827.3	3671.86
YDL166C	523	651	641	602	445	694	554	410
YPL152W-A	1	2	2	2	2	1	0	0
YGL212W	294	215	208	240	249	233	226	194
YLR374C	9	7	9	0	8.07	6.019	3	2
YNL008C	1063	636	1196	1105	785	799	1278	791
YOL111C	1671	1235	928	932	1412	1240	941	761
YDR004W	549	547	573	600	529	636	599	531
YFR034W-A	17	15	15	21	19	21	19	14
YMR312W	356	332	530	507	325	395	529	416
YLR410W-B	1793.36	746.646	1567.55	1309.59	992.049	1316.8	1746.12	848.616
YIL161W	475	356	375	381	409	391	417	291
YOL144W	283	277	599	417	185	380	467	365
YPL121C	2	1	0	1	0	1	2	3
YGL178W	862	687	1507	1767	587	1062	1897	1346
YPL249C-A	8549.71	10140.6	8053.89	8211.6	8034.17	9699.75	8070.88	5687.1
snR41	19	17	37	30	22	18	22	14
tR(ACG)J	0	0	0	0	0	0	0	0
YGR121C	2983	2446	1832	1588	2163	2430	1908	1184
tW(CCA)M	13	10	15	8	12	21	18	1
tR(ACG)E	2	1	0	2	4	3	1	0
YLR243W	425	450	560	532	333	533	561	413
YGR096W	146	143	126	125	132	156	119	111
YIR005W	145	106	112	99	111	140	139	98
YJR112W	468	352	346	351	405	340	284	214
YDL231C	1342	1286	1832	2065	954	1580	1915	1506
YAL065C	42.852	34.434	31.343	36.158	29.386	29.738	23.385	2.965
YDR503C	592	408	441	355	581	470	549	274
YIL069C	5376.41	6468.78	5458.23	5124.95	4590.32	6955.91	5468.85	3638.37
YJR083C	436	293	361	354	340	370	380	257
YGR066C	29	35	26	27	38	32	14	22
YNL135C	5354	5893	3888	4568	5304	5550	3963	2799
YAL030W	759	792	580	547	733	664	586	445
YGL147C	7665.19	8611.17	7614.3	7398.59	6583.64	9171.55	7359.95	5058.09
YBR263W	3396	3458	3223	3358	3005	3546	3458	2262
YNL281W	2904	1365	1133	942	2330	1023	871	546
YBL001C	1509	1405	1079	1146	1446	1293	1103	814
YNR035C	4071	3501	2799	2899	3883	3351	3105	2100
YBR232C	0	1	0	0	0	0	1.004	0
YDR381C-A	566	488	377	379	442	545	357	255
YDL032W	1	0	1	0	0	3	0	1
YMR252C	374	326	276	287	355	358	275	173
YCR101C	49	16	47	46	39	44	53	46
YGL246C	534	612	924	849	496	857	942	640
YDR045C	344	354	463	405	292	377	461	283
YPL232W	2769	2818	2427	2642	2225	3092	2687	1873
YEL017W	1115	688	686	713	966	755	707	418
YGR252W	1136	837	990	1009	861	931	1004	712
YGR003W	412	332	611	612	275	428	602	436
YDR517W	2885	2352	1619	2197	2700	2175	1808	1293
YGR074W	298	373.822	321	396.506	277	409.805	351.574	281.805
YOR256C	1502	1173	1520	1660	1096	1446	1745	1167
YPR011C	790	703	526	587	670	778	495	373
YPR044C	1	5.004	1.001	3.003	2.001	2.002	0	2.003
YAR010C	2767.55	1412.86	996.968	628.965	2524.36	1683.85	1580.56	841.374
YHL040C	1286	1087	1381	1505	860	1454	1163	1020
YOR361C	5735	4637	6351	6535	4170	5920	6229	4601
YGR029W	710	684	576	655	657	672	557	454
YOR334W	244	249	284	311.972	214	295	289	218
YGL078C	1329	1521	2511	2284	796	1998	2108	1664
YFR026C	169	129	122	114	149	129	168	101
YER151C	1649	1527	1955	1942	1203	1682	1677	1362
YOL024W	3	9	16	16	9	12	23	15
YPL209C	90	80	107	76	88	93	91	90
YEL039C	194	65.083	47.039	34.02	232	67	54	29
YKL189W	545	354	583	557	477	455	669	428
YPL254W	498	491	675	736	346	672	771	556
YFL063W	4.054	2.049	10	10.101	1.024	3.061	5.9	4.06
YLL012W	300	379	489	573	227	563	396	352
YCL052C	1646	1014	1027	1071	1545	1185	1161	781
YLR438W	2352	1668	1788	1310	1693	2087.85	1549	1221
YCR094W	698	681	844	856	590	789	824	615
YNL190W	4490	3108	4718	4394	3095	3856	4541	3180
YDR234W	1159	1255	1459	1597	834	1511	1387	1200
YGL085W	395	335	322	375	324	412	373	249
YER039C	319	253	234.858	158	310	279.879	244	159.906
YIR029W	369	438	354	332	337	488	356	294
YKR049C	832	924	532	630	937	748	569	439
YPR179C	728	549	703	648	565	669	731	515
tS(GCU)L	0	0	1	0	0	0	0	0
YDL149W	493	373	430	441	426	450	453	320
YPL002C	474	440	482	509	421	513	467	359
Q0120	0	0	0	0	0	0	0	0
YJR075W	2415	1840	2113	2093	1830	2340	2200	1554
YPR124W	124.269	125.324	189	183	82	103	100	90
YNL210W	1	1	3	0	0	0	1	3
YLR127C	333	302	555	565	319	375	594	459
YER017C	2161	1836	1905	1952	1833	2059	2010	1427
YKR063C	321	312	447	427	244	421	452	294
YLR027C	6141	6058	4950	5114	5669	5767	5277	3461
YDL132W	2053	1322	2056	1988	1589	1782	2296	1532
YHR097C	4204	3214	2421	1996	3598	3072	2885	1871
YMR096W	825	637	588	523	613	709	648	547
YGR229C	2703.97	3123.97	3532.88	3608.94	2079.98	3907.96	3536.94	2572.93
YGR182C	674	571	720	660	797	913	1001	668
YDR365W-B	16059.2	10325.8	20966.8	14831.7	12636.4	15174.4	23354.3	13137.1
YER082C	679	737	1174	1041	488	890	1012	750
YKL069W	457	346	285	249	384	345	260	186
YHR173C	6	1	4	2	1	5	5	1
YMR003W	275	261	305	271	187	269	232	236
YPL177C	898	664	524	566	805	761	562	467
YKL092C	554	347	803	822	361	448	812	569
YDR322C-A	1587	1488	1078	1167	1649	1964	1354	1085
YLR260W	1203	796	958	845	975	829	949	633
YDL241W	37	50	35	65	43	43	40	28
YKL152C	55842	52041	35986	46387	48123	42048	31374	20568
YNL277W-A	1	4	0	3	2	2	2	0
YMR001C	1139	779	1219	1111	781	1037	1125	845
YBL082C	794.075	816.304	678.258	701.9	563.716	839.682	633.272	449.121
YDL081C	9158	9194	9552	9271	8109	10535	9279	6405
YLR149C	1660	814	685	846	1473	817	775	650
YMR138W	230	191	182	208	195	223	206	155
YFL018C	7245	6591	5555	6021	7333	7425	6829	4995
YDR149C	0	0	0	0	0	0	0	1
YJL139C	612	640	681	831	481	715	832	674
YPL097W	573	456	396	418	511	423	394	287
YLR066W	841	800	1023	1090	753	980	1099	753
YPL079W	6612.23	7886.01	6579.04	6941.03	5204.26	8722.69	6133.73	4871.02
YHL036W	436	282	276	234	368	292	343	238
YLR375W	2029	2078	1645	1705	1867.93	2118.98	1754	1119
YPR142C	0	0	1	3.002	0	2.002	2.001	4
YMR038C	1477	1359	1315	1144	1265	1258	1228	858
YJL066C	1316	1070	683	794	1212.99	874	690	509
YIR020C-B	0	0	0	0	1	0	0	1
YOR106W	380	392	356	430	329	418	373	285
YGR117C	662	540	721	671	583	654	872	602
YHR033W	779	760	819	601	941	820	797	569
YOR342C	618	1009	1453	1597	489	1274	1437	1084
YFR029W	677	537	530	560	560	567	560	392
YBR153W	348	408	453	452	276	410	436	338
YOR073W	426	307	464	388	298	361	387	293
YOR008C	2838	2269	2126	2434	2316	2379	2112	1575
YDR291W	593	493	789	822	449	676	770	593
YMR289W	716	663	768	730	691	732	780	596
YAL015C	523	519	458	390	572	510	446	347
YBR240C	71	85	64	79	84	84	81	51
YIL157C	1320	1095.99	750	970.998	1125	946	750	532
YGR205W	911	606	528	599	824	525	534	402
YMR030W-A	15	6	27	24	13	8	19	18
YNL074C	5765	3381	3456	4354	4884	3784	3764	2809
YPL151C	695	624	630	552	526	585	501	398
YKL007W	2277	2212	1945	2241	2232	2350	2330	1632
YLR180W	4409.24	4110.18	5035.67	4522.29	3735.9	4531.33	5009.25	3361.83
YJL213W	81	87	53	71	74	82	56	52
YLR406C	3133	4049	3246	3592	2659	4171	3243	2551
YDR416W	544	504	661	729	427	620	659	460
YOR277C	4.002	10.005	2.002	3.004	3	5.008	5.003	0
YGL129C	883	704	977	1045	755	912	938	711
YPR074W-A	0	0	0	0	0	0	0	0
YOL065C	552	526	529	577	530	587	610	408
YMR181C	1184	798	666	809	1022	858	658	515
YBL022C	2588	2238	2788	2507	1845	2468	2471	1829
YGL164C	840	677	692	697	744	675	742	507
YOL130W	1207	1250	1700	1914	886	1575	1815	1489.78
YDR125C	146	147	165	222	172	160	214	175
YHR214W	93	192.016	257	131	98	174.062	171	128.803
YLR460C	489.938	499.762	586.861	467.235	364.444	326.191	415.359	242.809
YLL046C	0	7	7	8	2	5	8	10
YMR135W-A	1	0	0	1	2.005	0	1	0
YOR328W	383	402	531	586	318	489	544	456
YBR056W-A	1409	1615.99	830.981	1026	1114	1588	952	607.995
YLR004C	44	36	44	58	44	47	64	38
YFR012W	2	8	8	10	5	5	7	4
YPR201W	77	49	78	88	76	89	108	68
YIL073C	232	126	145	152	179	178	175	108
YOR284W	265	235	213	251	227	230	252	138
YNR072W	16.559	12.406	17.831	12.602	12.496	16.086	15.586	11.68
YHR180C-B	0	0	0	0	0	0	0	0
YOL047C	23	20	25	21	23	34	16	9
tM(CAU)Q1	0	0	0	0	0	0	0	0
YKL113C	812	912	947	814	558	919	791	643
YHR012W	1056	866	1009	957	834	921	943	685
YIL022W	2099	2132	1924	2103	1698	2158	1869	1504
YNL248C	991	1211	2004	1742	574	1568	1649	1366
YDR440W	381	378	598	613	314	531	548	430
YOR055W	2.04	1.012	0	0	1.026	0	0	0
YLR454W	699	474	1135	1210	552	767	1241	902
YML132W	2688	2380.97	2499.72	2947.11	2869.55	2908.11	3101.59	2054.15
YBR025C	7918	6199	6759	6861	6332	5742	5824	4251
YDL186W	4	3	4	2	2	0	0	4
YJL026C-A	1.015	1.011	0	0	0	0	0	0
YER170W	315	283	284	270	297	259	221	163
YPL096C-A	164	131	113	121	165	156	114	75
YKL222C	324	216	428	421	270	293	451	335
YLR139C	409	406	568	587	289	591	488	411
YMR277W	1830	1236	1488	1420	1364	1469	1433	1073
YML049C	802	704	1149	1040	566	777	1135	760
YCR068W	749	648	603	610	665	813	634	508
YLR446W	293	112	141	121	290	111	150	98
YGL125W	1057	788	771	982	932	1072	844	731
YLR164W	133	175	129	114	166	146	129	107
YKR104W	65	80	101	116	59	95	98	73
YOR248W	6008.96	6447.2	5664.02	5559.61	5122.36	6530.51	5813.63	3752.24
YER116C	557	429	454	422	432	425	416	334
YBR012C	15	16	39	65	8	24	41	43
YCL073C	0	0	1.332	0	0	0	0	0
YMR197C	1400	1027	906	1054	1249	960	985	727
YAR071W	122.648	139.913	165.359	133.035	158.874	172.827	129.798	104.185
YLL060C	373	412	328	295	373	374	325	316
YKL219W	498.244	372.571	449.32	519.795	485.102	557.308	512.477	351.256
YJR005C-A	91	45	67	11	31	16	19	13
YJR032W	436	334	519	468	348	380	544	369
YIR037W	2167	2118	1572	1577	2182	1845	1594	1144
YGL012W	3747	4018	3557	4604	2978	4800	3463	2660
YOL057W	2349	1904	2466	2592	2113	2572	2936	1791
YMR073C	326	366	352	449	335	409	424	272
YAR018C	754	544	461	479	542	532	494	385
YPR158W-A	0	0	0	0	0	0	0	0
YPR158W-B	2450.21	897.917	1527.81	2181.86	1691.17	1568.61	1583.58	1290.03
YDR213W	457	456	445	598	319	510	464	339
YNL053W	627	613	746	632	512	721	726	453
YGR208W	563	503	658	597	375	642	587	447
YNL024C	44	103	122	119	35	110	127	90
YKR079C	348	363	836	771	229	532	730	514
YMR055C	268	262	250	221	241	244	235	160
YDR066C	122	68	110	78	103	91	89	45
YOR190W	50	43	50	67	47	46	51	43
YNL304W	476	363	313	314	444	381	314	209
YPR165W	6454	5681	5750	5803	5286	5939	6188	4101
YJL047C	521	304	525	607	423	382	610	385
YDR275W	512	450	508	372	422	514	587	334
YEL061C	585	432	925	946	432	630	879	684
YML027W	497	971	1021	1401	498	1304	854	949
YGR021W	716	508	394	411	596	453	354	260
YHR194W	1055	750.932	520	686	865	758	613.976	490
YGR288W	588	348	283	434	520	400	379	264
YOR295W	170	203	263	273	158	233	248	180
YLR102C	552	342	307	266	435	272	268	207
YPR030W	4675	4672	3702	7896	4059	4912	4253	4168
YDL208W	1389	1859	2014	1982	974	2042	1948	1335
YKL039W	2808	2288	2686	3095	2276	2583	2748	2094
YFL037W	8313	7181	6331	6370	6605	7016	6326	4251
YJR132W	840	733	1475	1333	606	848	1386	988
YPL198W	1407.2	1920.34	1551.41	1811.36	996.748	2216.71	1287.33	1350.97
YDR366C	515.905	416.497	427	613.281	430.884	489.784	437.467	338.247
YFR035C	3	2	0	0	1	0	1	0
YNL111C	194	270	402	343	148	373	344	216
YPL058C	583	415	769	681	434	653	763	547
YNR011C	485	479	625	684	367	620	693	512
YHR071W	2435	2159	2452	3065	2036	2455	2486	1819
YLR309C	996	718	1262	1174	789	912	1279	863
YDR153C	1034	978	1162	1085	859	1206	1191	833
YGL006W-A	0	0	0	0	0	0	0	0
YPR169W-A	22.442	25.559	11.168	32.246	13.662	19.744	10.14	21.375
YJL170C	98	80	69	50	122	69	60	47
YKL026C	510	363	243	321	601	307	301	218
YDR308C	390	318	396	379	273	354	337	276
YLR372W	2075	2253	4057	4177	1660	3152	3997	2929
HRA1	5.029	1	0	0	0	0	1.002	0
YLR389C	1888	1648	2240	2654	1481	2106	2790	1840
YDL168W	1348	1380	1417	1173	1280	1314	1285	885
YER003C	5687	4435	4860	4407	5285	5404	5594	3341
YBR234C	3533	3461	2862	3130	3351	3623	3074	2192
YIL163C	2	5	3	4	6	5	6	5
YBR261C	763	715	638	657	721	702	618	409
YPR088C	2664.99	2224.99	2354.94	2473.94	2211	2407.99	2455	1569
YNL253W	505	537	655	695	509	634	719	537
YNL287W	3241	2341	4328	4708	2781	3317	5323	3340
YOL146W	387	380	345	345	298	347	341	245
YHR144C	190	233	337	286	159	290	335	217
YDR006C	1356	1299	2123	2338	995	1825	2153	1744
tA(UGC)Q	0	0	0	0	0	0	0	0
YDR297W	2205	2225	1890	2688	1790	2741	2020	1531
YMR158W-B	0	0	0	0	1	1	0	0
YGR123C	432	434	1080	992	300	671	964	695
YMR314W	3124	3150	2639	2564	2852	2706	2627	1779
tA(UGC)L	1	1	0	1	1	0	1	0
YPL118W	1813	1506	1655	1811	1449	1584	1657	1281
YLR241W	2489	1862	2166	2455	2040	2242	2486	1806
YGR090W	627	738	1771	1796	420	1258	1921	1423
YDL233W	674	579	553	740	590	526	608	550
YGR108W	635	743	1183	1042	473	960	1277	914
YDL120W	774	748	594	631	840	885	690	494
YJR149W	481	395	409	433	452	432	425	374
YKL048C	395	400	551	515	349	524	482	409
YNL137C	1387	1316	1569	1750	1124	1453	1561	1135
YAL036C	713	749	883	786	613	809	777	547
YBL003C	6548.54	6303.59	4468.84	4865.75	5197.62	6571.46	4539.1	2895.31
YHR005C-A	1719	2024	1901	2156	1506	1974	1843	1395
YHR208W	3629	3018	3157	3325	2785	3423	3180	2353
YDL065C	999	798	748	714	887	839	821	489
YGL244W	1717	1608	2009	2000	1452	1999	2180	1421
YMR254C	0	1	0	0	1	0	2	1
YOL097W-A	25	13	15	22	9	20	17	9
YDL030W	229	279	436	412	235	343	355	330
YHR218W-A	639.354	658.113	716.024	857.431	627.048	819.209	816.929	686.934
YBL113W-A	0	0	10.511	0	0	8.812	0	0
YGR001C	781	625	1014	926	707	754	1103	666
YGR270C-A	0	0	0	0	0	0	0	0
YGR250C	4813	3517	3941	3265	4385	3804	4436	2990
YDR047W	2424	2208	2049	2204	2028	2111	2103	1504
YOR254C	3107	2325	3997	4333	2454	3152	4690	2791
YOR201C	887	1008	904	1000	659	1077	870	700
YHL046C	2.839	1.237	1.492	1.535	3.279	1.265	0	0
YAR047C	3	3	9	13	1	4	18	9
YHR119W	1063	713	1089	1052	677	921	1013	773
YBR166C	726	721	1120	1094	648	967	1120	800
YOR336W	809	622	1428	1575	668	988	1634	1036
YPL252C	539.99	520	503	496	401	519	409	336.985
YOR094W	369	362	321	293	307	369	314	234
YER157W	708	510	966	1069	537	854	1016	690
YOL022C	928	849	1103	1082	717	995	1113	779
YEL037C	2590	2563	2524	2390	2121	2418	2486	1713
YBL059W	264	220	175	208	261	222	188	156
YCR096C	777.714	613.464	447.629	476.784	542.027	701.456	527.735	332.255
YFL061W	0	0	0	0	6.178	0	5.813	23
YIL047C-A	249.399	274.674	270.117	229.917	195.746	272.23	228.261	157.898
YMR101C	8	11	21	19	14	10	33	18
YCL050C	3493	3108	3377	3534	2961	2698	2706	1877
YCR021C	3033	305	354	123	3424	263	382	171
YPR079W	1311	630	563	580	1081	737	683	479
YDR170C	2155	1443	3162	3397	1533	2129	3519	2383
Q0140	6	1	22	13	7	15	29	22
Q0143	0	0	0	0	0	0	0	0
Q0142	0	0	0	0	0	0	0	0
YPR122W	1022	694	1207	1160	844	936	1435	913
Q0144	0	0	0	0	0	0	0	0
YHR048W	30	20	31	29	21	28	17	17
YNL318C	0	1	0	3	0	1	5	10
YER006C-A	5	3	1	0	3	3	1	1
YJL039C	978	724	1902	1890	721	1105	2005	1469
YBR006W	579	543	585	544	583	552	618	393
YJL062W-A	581	634	417	476	486	483	371	296
YNL212W	1703	1253	1838	1683	1352	1654	2136	1294
YDR387C	908	759	739	809	788	873	846	598
YER015W	1090	1103	1490	1223	849	1389	1652	1113
YMR247C	544	360	1236	1145	383	594	1401	818
YML006C	402	403	701	703	338	662	768	537
YAL056C-A	0	0	1	1	0	0	0	2
YDR439W	344	250	371	373	296	327	379	301
YLR401C	873	1083	1530	1458	655	1458	1357	1071
YLR125W	88	52	59	78	72	59	71	52
YHR095W	2	5	13	8	2	7	8	4
YLR070C	163	119	100	93	154	125	91	74
YDL130W	7459.29	8084.27	6156.14	6551.91	6266.89	8491.55	5886.4	4482.78
tR(UCU)Q1	0	0	0	0	0	0	0	0
YLR025W	1735	1364	1156	1240	1535	1297	1234	841
YER139C	300	222	290	282	216	277	319	222
YMR094W	113	90	229	244	80	157	248	177
YDR341C	4723	3664	5184	5136	3751	4593	5434	3542
YJL013C	675	506	674	699	574	622	727	534
YJL064W	0	2.019	1.009	0	1.004	3.032	0	1
YGR174W-A	18	15	67	61	19	12	73	55
YER019C-A	2063	2379	1440	1781	1876	2409	1601	1222
YKR021W	1073	725	832	952	812	869	984	730
YNL018C	9.527	7.374	0	8.341	2.565	12.231	4.016	18.34
YKL067W	3038	2985	2500	2692	3232	3177	2947	2002
YKL090W	300	197	296	240	210	218	305	225
YMR005W	1085	949	950	920	884	1078	872	657
YLR262C	264.305	258.039	488.096	501.663	259.683	349.806	552.315	373.369
YDL243C	359.417	285.647	251.94	246.367	262.833	305.814	213.524	211.141
YER084W	34	41	7	24	46	34	17	14
YPL175W	457	442	516	473	360	602	490	364
YKL105C	1052	718	749	865	857	790	804	601
YDL087C	275	265	207	270	221	284	231	210
YKL150W	8072	5483	4395	4864	8320	6337	5611	4146
YGL052W	23	14	19	16	13	18	32	17
YOR173W	2289	802	441	403	2565	641	537	338
YNL323W	751	778	767	722	562	842	804	566
YFR031C-A	10345.7	13078.1	10122.3	9653.4	10104.6	11457.2	9204.46	6492.2
YPL091W	2695	2483	2627	2739	2443	2676	2688	1938
YML068W	441	340	415	381	375	375	395	303
YGR109W-B	584.745	557.811	664.155	863.24	469.743	771.572	791.785	566.917
YGR109W-A	0	0	0	0	0	0	0	0
YIR008C	641	517	598	617	524	643	578	451
YGL205W	969	996	1180	1013	830	1178	1580	1008
YPL217C	1556	1406	2521	2546	863	1854	2383	1783
YDR524C	690	474	779	899	580	673	877	620
YOR333C	0	0	0	2.028	0	3	2	1
YDR293C	5083	3163	4070	5079	3876	4169	4576	3372
YBR155W	414	614	799	732	355	634	688	522
YBL024W	1003	1343	2234	2097	725	1665	1979	1486
YOR071C	449.277	437.509	576.428	584.653	419.112	497.07	607.442	426.132
YGL079W	373	292	299	326	342	265	274	208
YAL017W	1819	1067	1527	1620	1438	1293	1600	1179
YBR242W	581	443	607	519	466	506	543	365
tV(CAC)H	0	0	0	1	0	1	1	0
YNL158W	548	439	452	522	408	574	449	401
YBR108W	1126.63	751	803	827	971	806.126	819	569
YJL151C	4092.99	3723.99	2462	2858.99	4086	3553	2528	1969.98
YPL153C	290	234	274	245	186	255	226	220
YLR182W	1160	918	1193	1268	848	1182	1245	894
YKL001C	1007	1042	899	870	804	994	945	606
YBR173C	1670	1701	1252	1281	1514	1398	1226	907
YIR022W	1450	1302	1017	1045	1247	1185	1132	746
YDR386W	455	345	403	388	383	381	434	315
YMR308C	2210	1806	2905	2962	1487	2602	3234	2235
YGL162W	219	156	271	200	184	198	226	164
YOR271C	1215	1370	1555	1293	1012	1497	1315	993
YMR183C	2051	1565	1553	1378	1829	1695	1560	937
YDR414C	237	220	309	294	160	296	328	219
YFL055W	196	176	152	156	153	180	173	143
YLL044W	3.003	2.002	0	2.002	2.002	5.007	1.001	3.008
YOL132W	33	17	33	33	23	28	34	35
YHR216W	1187.53	1012.15	907.632	1492.95	1001.51	1222.07	900.408	1038.23
YNL260C	254	210	249	239	226	258	285	210
YJL222W-B	0	0	0	0	0	0	0	0
YBL020W	811	785	1311	1461	758	1068	1530	1082
YDL159C-B	0	0	0	0	0	0	0	0
YBR208C	7719	7475	6416	9040	5062	10112	8192	5571
YHR010W	8676.68	10032	7279.63	7064	6942	10346.7	7345	5211
YCL034W	2178	1754	1250	1193	2105	1502	1225	924
YLL048C	2851	1771	3593	3555	1891	2545	3775	2444
YIL024C	272	253	182	168	260	265	155	136
YLL021W	1472	1239	1908	1860	976	1704	1842	1237
YOL041C	596	779	1777	1560	402	1104	1582	1204
YIL071C	223	167	344	343	241	200	386.888	298
YOL109W	16963	8598	6332	4598	13060	8965	6850	3845
YNR025C	11.078	5	41.234	25.2	5	11	36	30
YER060W-A	46.013	30.773	62.248	50.082	42.762	56.477	49.954	33.897
YNR070W	60	41	42	54	57	44	48	65
YML130C	7789	3331	6820	5944	5760	4745	7931	3980
YJL156W-A	2	0	0	0	0	2	3	0
YLR328W	1236	966	1107	1093	1078	1162	1318	784
YBR228W	331	327	390	362	292	335	359	314
YNL246W	826	729	677	659	651	811	658	548
YGR046W	822	891	1230	1492	876	1246	1506	1092
YLR039C	585	427	895	1059	390	585	1015	770
YNL097C	704	535	470	530	606	575	445	337
YDR039C	2838.52	2581.35	2813.08	3164.62	1778.38	3638.17	3216.73	2370.47
YBR090C	212.26	234.178	152.527	182.52	184.133	198.547	154.664	102.717
YBR027C	6	5	17	27	16	13	24	24
YGL057C	220	218	273	271	218	231	324	215
YER172C	823	624	1390	1442	557	869	1486	1069
YNL321W	1521	913	1095	1039	1227	1105	1085	805
YJL084C	855	593	1000	1007	648	802	1072	690
YDL184C	4681.06	6002.99	3114.64	2931.11	5429.45	5569.66	3004.2	2036.12
YDL046W	2850	2427	1855	1906	2364	2369	1814	1312
YLR162W	1	1	1	0	2	2	0	2
YKL224C	0	0	0	2	0	0	0	0
YDR510C-A	1	6	2	2	1	0	1	0
YHR056W-A	3	1.01	2	1	2	2.01	4	2
YEL058W	3237	2444	2457	2402	2750	2595	2588	1794
YMR019W	733	676	946	1023	582	958	1013	776
YMR148W	370	278	364	283	333	324	366	236
YFL034C-A	589	825	665	791	471	1084	591	546
YFL034C-B	564	596	612	557	501	674	683	443
YML047C	2	2	5	1	2	3	4	1
YLR006C	1193	881	781	1011	1020	955	888	741
YKR102W	252	251	238	384	254	343	294	273
YER149C	449	480	547.967	493	341	576	495	363
Q0085	0	0	1	0	0	0	1	0
YER114C	1337	1049	1268	1309	999	1257	1327	907
Q0080	0	0	0	0	0	0	0	0
YHR127W	385	359	399	358	300	408	341	306
YJL129C	1117	1017	1540	1488	818	1259	1658	1134
YOR300W	60.683	44.22	64.416	74.431	46.457	47.446	59.299	47.157
YIL086C	8	11	12	16	6	13	10	13
YAR073W	4.915	3.654	3.853	7.701	13.644	10.949	5.036	20.051
YMR228W	218	198	271	309	149	214	227	184
YLL062C	211	173	196	173	142	200	132	130
YCR051W	1218	1169	1159	1154	969	1131	963	802
YAL067W-A	0	0	0	0	0	0	0	0
YER045C	620	414	411	463	488	392	443	288
YMR028W	499	450	645	625	415	500	603	461
YLR422W	789	555	969	890	562	684	969	734
YLR093C	1936	1806	1719	1743	1658	1955	1783	1264
YIR031C	1060	1081	897	993.978	675	1293	889	689
YKR051W	742	606	789	805	664	702	795	608
YJR030C	392	314	497	474	338	385	408	345
YBR297W	1046.24	781.904	832.546	1238.61	736.562	1090.53	812.909	788.827
YGL180W	574	428	791	767	408	516	718	553
YDL151C	1.002	0	0	0	0	0	1	0
YGL010W	277	187	228	233	249	214	271	190
YMR122C	1	4	4	7	1	4	1	3
YDR034W-B	143	117	50	63	153	87	70	55
YDR064W	11506	14013	10943	11909	10039	14519	10345	7963
YMR275C	973	737	1144	1106	723	868	1064	807
YLR456W	59	36	131	118	61	71	133	95
YOR192C	155.983	155.93	212.572	211.701	161.176	190.51	209.895	155.53
YMR202W	2748	3038	2454	2474	2320	3315	2344	1632
YKR077W	509	394	411	362	346	431	385	279
YDR273W	155	171	197	187	140	207	182	145
YPR063C	1685	1657	1259	1290	1488	1584	1295	859
YGR231C	2307	2259	1935	1983	2024	1824	1731	1176
YEL063C	4278	3531	4247	4253	3096	4675	4572	3008
YAL016C-B	0	0	0	0	0	0	1	0
YDR326C	842	785	1436	1657	574	1213	1520	1231
YML021C	475	484	461	520	404	524	484	359
YPR032W	599	574	705	795	455	707	754	605
YHR050W-A	9	8	79	116	15	9	115	81
YJR130C	1488	1123	1259	1412	1133	1301	1222	982
YFL039C	31928	30386	24790	26345	26602	25876	23174	15987
YPL173W	723	774	674	767	589	767	660	549
YNL117W	93	95	89	81	92	88	114	66
YIL052C	5916.57	6839.98	5628.22	5671.96	5119.35	6846.35	5571.96	3739.78
YAL069W	5.323	8.132	3	4.243	4.382	1	2.086	2
YDR303C	628	402	1268	1212	433	645	1303	873
YNR013C	1669	1105	1660	1507	1256	1576	1720	1201
YDR360W	1	0	1	0	0	0	1	1
YHR073W	1898.74	1692.2	2015.75	2338.55	1542.07	2086.14	2398.59	1505.05
YJL172W	2795	2368	2218	2134	2448	2684	2720	1519
YDR151C	1509	730	808	691	1296	774	737	577
YBL078C	689	494	405	300	646	379	392	237
tV(AAC)M1	2	2	6	0	4	6	1	4
tI(AAU)E1	0	0	1	1	0	1	0	0
YNL051W	282	217	586	550	297	368	583	405
YKL024C	1946	1873	1692	1747	1715	1949	1755	1121
YKR066C	3000	2482	1776	2297	3077	2455	1834	1400
YKL126W	4399	3600	3907	4399	3340	4344	4544	3282
Q0255	1	0	0	0	0	0	0	0
YDR306C	634	503	761	800	697	549	761	537
YPL061W	4273	3431	4138	1736	4172	2835	3838	2393
YLR370C	1999	1868	1476	1692	2057	1944	1563	1187
YLR387C	1229	1081	1315	1128	938	1051	1113	859
YAL034C	1239	733	801	681	1159	679	774	563
YNR039C	674	620	1004	960	545	798	1022	685
YAL043C	1447	1198	1292	1232	1093	1347	1248	1018
YIL165C	351	303	260	267	256	274	202	212
YLR425W	703	514	814	817	588	638	898	591
YBR236C	882	713	697	649	769	751	763	490
YPL125W	694	515	1186	1271	563	761	1398	981
YDR289C	584	428	523.384	583	520	531	575	358
YNL285W	46	38	76	64	43	29	52	59
YOL140W	352	406	500	421	276	466	517	403
YGR125W	895	721	1149	1118	771	940	1293	904
YLR305C	1046	767	1415	1574	791	1091	1658	1123
YBR194W	186	141	131	126	183	128	146	112
YJL092W	1052	790	1230	1241	653	1011	1231	931
YMR316W	4562	4293	3033.98	4397	3213.98	4149.98	3502.96	2546.98
YIL038C	1131	974	1381	1380	810	1250	1351	1072
YIL138C	1646	1223	1082	923	1358	1401	1112	780
YIL143C	1410	1234	1290	1258	1187	1380	1290	1009
YGR092W	1085	545	725	734	874	672	774	584
YOL166C	0	0	1	1	2	4	1	0
YJL207C	536	368	1203	1116	377	551	1294	882
YLR247C	1652	930	1658	1656	1145	1302	1809	1205
YOR038C	809	628	850	929	603	784	912	691
YDL235C	708	464	739	670	621	560	827	497
YGL081W	116	99	112	107	113	110	116	69
YGR103W	2462	2346	4995	4540	1815	3013	4675	3327
YGR178C	3724	2702	2675	2928	3247	3062	2891	2069
YGR057C	273	247	643	628	218	342	628	468
YNR001W-A	2	2	0	0	0	0	0	0
YMR013W-A	0	0	0	0	0	0	0	0
YJR087W	34.135	28.128	69	75.662	30	48	84.012	47
YGL143C	705	606	503	579	594	568	460	350
YJR123W	28851	32385	28598	29778	24280	33425	27982	20294
YOL075C	411	253	485	557	313	407	545	380
YBR294W	55	64	57	79	27	51	44	48
YDL067C	1997	1914	1357	1348	2221	2208	1781	1349
YOL020W	1778	1716	1851	1914	1412	2192	1965	1316
YDR135C	2668	2202	3282	3326	2146	2879	3856	2515
YOR314W	0	0	0	0	0	0	0	0
YMR256C	875	851	758	814	1129	1227	1055	722
YGL242C	971	779	718	747	745	780	741	536
YBL109W	0	1.008	1.012	4.062	2.03	8.114	4.039	0
YOR252W	435	567	758	600	369	608	652	430
YGR078C	536	501	534	499	469	492	563	356
YGR007W	1516	1480	1482	1290	1207	1568	1368	980
YEL053W-A	3.244	4.008	1.001	0	3.002	4.006	6.016	2.005
YHL033C	5169.81	8325.91	5760	6928.44	4398.21	8839.7	5601.51	4704.16
YHL006W-A	2	6	6	2	4	10	4	4
YGL252C	1988	1765	1961	1965	1790	1958	2076	1458
YER155C	1467	1011	2842	2379	1112	1563	3515	1900
YDL154W	300	180	290	270	262	219	290	255
YGL074C	0	1	0	0	0	0	0	0
YOR096W	9691.91	11979.5	9699.02	9782.88	8334.73	13483.6	9985.35	6683.44
YEL035C	8	8	1	8	4	5	4	8
YGR025W	2	0	19	18	5	2	25	15
YPL205C	0	1	6	2	0	1	3	4
YPL250C	754	277	294	195	645	290	225	155
YGR132C	3445	3051	2435	2695	2822	2947	2285	1647
YGL119W	545	520	619	640	425	651	656	483
YMR103C	529	270	225	279	512	260	242	183
YCL056C	285	263	307	315	254	325	332	249
YNL194C	277	107	65	29	461	98	73	57
YCR023C	1219	847	1116	1109	1022	1136	1157	831
YGR278W	382	298	378	397	332	310	376	269
YBL057C	852	802	638	690	757	776	629	515
YBR073W	1182	880	1578	1294	858	1211	1533	1142
YPR175W	380	353	496	477	248	450	402	336
Q0160	0	0	0	1	0	2	3	0
YDR172W	3985	3580	4730	4588	2789	4533	4332	3391
YLL016W	652	475	855	874	550	698	1016	636
YPR120C	208	268	286	340	141	304	240	223
YBL041W	3077	3306	2688	2763	2657	2977	2543	1811
YDL058W	850	736	1372	1450	617	1028	1496	1030
YNL214W	201	120	152	136	178	159	134	98
YER060W	324.866	243	341	390	225	412.873	386	252.883
YPR180W	687	470	514	451	641	510	532	364
YOR203W	21	15	20	24	23	24	21	20.238
YEL013W	1366	1014	1310	1441	1238	1241	1441	1035
YPR040W	675	794	706	757	739	757	683	600
YDR385W	31264.7	30656	31537.7	35670.6	23372.6	36168.3	32926.2	23806.7
YOR280C	426	482	515	488	446	521	503	346
YDR480W	431	336	261	240	357	301	228	211
YMR182W-A	9	3	9	6	8	6	8	5
YML004C	3623	2864	2339	2323	3405	2845	2592	1799
YHR093W	0	0	0	0	0	0	0	0
YLR023C	1215	1500	1819	2283	1014	2044	1711	1376
YBR059C	2402	1392	1629	2070	1887	1644	1809	1485
YHR180W-A	0	0	0	0	0	0	0	0
YDL198C	1913	1659	1734	2030	1375	1990	1602	1355
YLR072W	884	786	843	913	812	910	854	607
YER180C	448	378	493	464	434	481	458	377
SCR1	139	184	53	30	111	149	68	36
YGR212W	258	165	208	252	188	192	230	155
YJL011C	183	201	237	190	121	293	217	163
YKL138C	650	759	616	695	529	632	530	394
YPL093W	1514	2475	4106	3849	836	3644	3679	2901
YDR347W	1236	1190	1037	1181	1116	1092	943	776
YPL188W	680	413	468	536	606	585	490	410
YBL071C-B	2	1	5	2	0	1	0	2
YLR264W	1516.6	1496.38	1274.58	1288	1335.19	1683.4	1160.18	913
YKR023W	417	424	502	473	360	497	510	381
YDL218W	32	38	38	29	27	25	29	31
YKL038W	1154	730	1026	1086	955	916	1114	808
YDR424C	709	764	391	440	630	689	438	314
YLR286C	14909	12287	12955.9	13312	11794.9	15453	12764.9	7833.76
YNL016W	3531	3441	4168	4692	2983	4141	4530	3209
YHL030W-A	4.011	1.007	3.008	2.005	2.003	2	3.006	4
YDL118W	0	0	0	0	0	0	2.019	0
YGL199C	12.042	20	5.041	17.099	9.051	12.104	18	6.017
YKL107W	65	38	50	35	72	46	37	36
YDL085W	148	144	103	87	161	103	92	74
YFL049W	901	598	749	865	725	784	779	571
YKR018C	3231	2794	2856	3225	2685	2743	2806	2008
YOR171C	1007	858	1034	1060	821	1016	1018	793
YKL003C	556	670	532	594	535	631	489	371
YER046W-A	1	1	0	2	1	2	1	0
YHR069C	681	615	742	640	541	753	651	482
YDR329C	1454	1048	1061	1049	1307	1184	1026	809
YBL107C	355	431	500	444	352	392	445	306
YFR025C	1065	1004	808	890	986	1004	858	598
YIR006C	3890	3091	3574	4273	3063	3479	4280	2976
YGL249W	31	10	63	50	17	31	56	39
YKL192C	2778	2752	2003	2249	2460	2304	1895	1337
YHR002W	278	213	245	250	271	276	267	187
YLR311C	16	7	21	39	10	13	36	27
YPR098C	760	765	643	675	733	755	717	552
YNR009W	302	252	256	299	218	302	170	205
YOL161C	0	0	0	0	3.956	1.078	0	0
YDL136W	4744.62	5421.43	4558.53	4780.93	3849.35	5672.61	4770.89	3211.85
YMR052C-A	14.728	3.941	18.223	19.903	12.061	5.276	20.289	13.362
YJR151C	1241	678	1043	1095	1009	1000	1289	815
YKL065C	5076	4626	3932	4251	4367	4709	4300	2805
YJR046W	1571	1325	1380	1161	1209	872	783	592
YMR007W	8	4	3	3	5	5	7	4
YDL172C	5.008	5.025	1.003	7.017	5.021	7.023	6.012	5.008
YIL002W-A	506	508	394	406	499	564	385	285
YFL023W	285	376	602	554	184	479	542	457
YDR092W	1331	1446	1073	1022	1174	1121	954	728
YPL108W	103	124	116	90	106	113	111	66
YBR171W	1325	1308	1521	1470	1151	1552	1737	1033
YNL130C-A	2	2	4	0	0	0	2	2
YJL157C	1919	2915	5388	3933	1415	4092	4977	3296
YNL070W	172	167	533	615	182	207	583	435
YOR059C	1244	913	1034	915	954	940	1028	655
YOR273C	3776	2357	2575	2827	3189	2425	2981	2418
YBR200W	883	853	1180	1110	808	1011	1313	871
YNL262W	579	479	960	869	500	641	1013	654
YAR028W	186	168.066	176	198	167	181	192.09	137
YAR053W	1	0	1	5	3	3	3	6
YOL069W	400	257	341	336	341	263	353	254
tX(XXX)D	0	5	0	2	2	0	0	2
YDR412W	646.994	762.992	1020	930.998	454.985	908	896.998	652.989
YDR129C	11404	9248	8043	10063	8876	9989	9244	6680
YOL134C	1	1.001	0	2.003	0	5	0	0
YJL199C	143	129	75	88	136	106	73	64
YBR157C	253	122	211	218	232	209	210	161
YCL036W	90	128	215	168	52	180	140	134
YOL092W	1387	1355	1711	1571	1079	1579	1654	1107
YOR077W	200	180	174	197	166	178	190	112
YOL043C	501	444	481	466	490	481	491	332
YDR402C	35.598	16	24	24	24	17	32	30
YIL026C	660	502	949	781	442	617	890	637
YDR042C	14	15	23	20	20	28	32	22
YGL042C	1	0	0	3	0	3	2	3
YBL071W-A	111	123	135	127	114	158	155	112
YNL244C	3402	3547	3535	3554	2956	3831	3634	2488
YNR027W	546	597	501	575	491	591	566	401
YER039C-A	72	60	64	49	67	76	71	35
YLR458W	1.005	0	0	0	0	0	0	0
YGL055W	11533	15945	18074	25398	8036	21475	21900	17381
YBR092C	845.016	616.283	853.842	784.513	580.596	803.217	647.932	607.783
YNL095C	174	218	256	352	103	311	225	250
YDR529C	3627	3003	2224	2287	4145	3901	2892	2315
YGR044C	1079	914	744	800	995	920	889	608
YBL113C	734.473	1003.64	878.132	841.875	885.75	1057.46	946.72	691.742
YOR219C	2780	1759	2149	2810	1966	2373	2701	1880
YLR135W	351	321	357	357	327	323	366	276
YPL226W	2613	3207	5567	6095	1440	4808	5234	4436
YML018C	379	537	780	675	279	826	641	548
YDL044C	361	266	299	349	289	326	333	252
YDL011C	1.002	0	1	0	0	1.007	1.002	0
YER112W	595	627	980	1160	541	744	938	753
YDR541C	237	266	323	357	232	330	309	218
YOR376W-A	75	43	57	73	67	55	68	56
YKR100C	1294	953	1038	1124	1133	1021	1098	761
YIL084C	305	231	267	307	237	284	315	215
YOR302W	49	62	193	229	49	66	123	145
YAR075W	1.248	1.266	2.866	4.774	1.307	1.756	5.396	1.285
YER058W	248	251	163	169	240	177	146	117
YHL016C	1617	1573	1678	1654	1034	2078	1740	1073
YPR010C	2830	2485	4624	4653	1689	3779	4502	3485
YMR193W	540	504	465	526	496	498	428	361
YLL039C	12827	9661	7959	7552	11311	7730	6836	4683
YCR053W	6017	5353	6404	6701	4531	6446	6203	4505
YML023C	370	430	650	668	329	561	626	485
YLR437C-A	4	6	2	2	3	4.15	4	2
YMR272W-B	0	0	0	0	0	0	0	0
YLR091W	286	271	236	300	244	285	227	173
YMR272W-A	0	0	0	0	1	0	0	0
YER047C	988	869	908	923	825	999	909	669
YIL068W-A	0	0	0	0	0	1	0	0
YKR053C	683	811	658	726	511	945	880	576
YML098W	627	666	533	514	483	639	480	362
YLR420W	1399	1239	1468	1323	1159	1408	1453	980
YJR067C	163	146	177	131	117	164	145	103
YML094C-A	0	0	1	0	0	0	1	3
YDL153C	1488	1232	2012.99	1799	955	1635	1968	1346
YJR069C	636	780	831	764	541	835	756	538
YIR033W	1359	1207	2261	2257	1167	1711	2667	1696
YGL016W	437	312	795	908	297	542	828	665
YMR120C	5916	3445	5564	4179	4562	4675	6777	3741
YER029C	512	498	423	423	379	435	418	338
YKR075C	185	160	162	257	145	218	130	189
YOR194C	1208	971	1006	878	1088	1006	928	689
YML045W	635.181	1519.52	3664.34	2635.16	225.51	1977.23	3936.61	2709.74
YIL105W-A	0	0	0	0	0	0	0	0
YMR200W	1929	1690	1759	1763	1732	1868	1838	1372
YMR051C	0	0	0	0	0	0	0	0
YAL031W-A	0	0	2	1	0	1.026	1	1
YPR034W	1364	1230	1173	1135	1064	1432	1043	895
YGR233C	517	425	885	835	409	595	896	697
YPR061C	301	214	175	329	317	272	226	177
YDR271C	1	0	0	0	1	1	0	0
YOR299W	1969.32	1654.78	1709.58	2007.57	1469.54	1684.55	1678.7	1248.84
YEL065W	3133	2720	4026	4247	1933	3390	3287	2738
YHR189W	231	157	126	116	196	170	128	98
YLR385C	40	37	41	66	29	57	50	51
YCR045W-A	118.996	69.992	77	87	94	133.997	71	71
YDL133C-A	1387.94	1643.01	955.363	771.889	1391.55	1685.34	943.797	578.885
YMR119W-A	172.799	152.398	157.223	201.614	187.942	155.395	216.773	120.416
YLR218C	277	235	141	182	243	175	132	105
YBR138C	431	244	322	338	389	257	363	295
YNL162W	5562	6551.73	4666.57	4821.72	4541.86	6836.68	4417.05	3307.56
YDR362C	911	670	797	794	778	742	830	578
YNL115C	1611	1166	1112	1197	1507	1286	1182	1000
YGL138C	1	1	1	4	2	3	6	1
YJL174W	3540	3066	2550	2692	3076	3276	2662	1937
YIR043C	0	4.774	2.223	5.489	4.503	3.395	0	6.54
YLR298C	590	492	385	426	452	488	365	326
YNL057W	10	13	7	15	13.18	16	12	14
YDR157W	67	82	81	107	48	86	66	69
YJR058C	649	593	489	451	602	500	452	322
YPR156C	2449.8	1688.67	2044.24	2361.65	1895.33	2247.14	2364.66	1631.24
YDR359C	1178	790	1082	1152	789	963	1152	776
YKL124W	863.409	538.398	543.941	576.294	591.051	673.113	616.786	469.584
YDR304C	3756	3717	2755	2784	3908	3515	2922	1923
YKL171W	1330	836	1036	898	1095	983	1073	745
YHR021W-A	0	8	12	7	9	12	12	12
YNL337W	0	0	0	0	0	0	0	0
YJL056C	683	590	1181	944	534	1029	1323	865
YPL063W	2420	2142	2325	2614	1880	2297	2546	1694
YIL167W	164	163	153	159	149	183	147	118
YOL142W	602	621	710	647	505	705	640	496
YDR287W	670	527	513	573	603	553	619	418
YGL209W	11	11	9	19	16	25	9	15
YLR099W-A	345	464	304	325	381	406	286	235
YGL041W-A	587	495	443.962	458	552	558	531	324
YAL041W	1088	826	1345	1247	914	1181	1401	973
YDR199W	0	0	0	0	0	0	0	1.009
YHR219C-A	0	0	0	0	0	0	0	0
YPL127C	2391	2535	1849	1992	2003	2231	1759	1383
YJL090C	390	368	672	733	337	502	703	572
YBR196C	21212	17617	15498	18161	17128	19314	16855	10812
YHR140W	39	23	47	38	61	26	51	28
YDR002W	5339	4558	4352	4160	4484	4684	4335	2973
YOL164W	536	515	477	553	443	520	547	390
YNL039W	1346	1081	1104	1099	1060	1174	1077	827
YLR198C	4	4.004	6.004	3	3.004	2	8.009	8.035
YJL205C	209	194	128	154	194	148	140	69
YJR118C	525	404	853	999	405	584	928	599
YBR072C-A	1	0	1	0	2	2	0	1
YIL141W	19.11	14	30	56	17	33.177	50	31
YHR028W-A	0	2	2	0	2	2	1	0
YLR245C	297	226	216	206	229	230	212	158
YGL083W	293	256	477	500	227	358	504	382
YGR101W	730	668	574	471	604	616	485	346
YLR232W	2	1	1	0	0	1	4	0
YDR443C	501	339	514.173	640	364	460	642	493
YJR085C	1852	2205	1115	1233	2060	1885	1185	810
YOL077C	1146	1348	2315	2018	914	1784	2172	1551
YDR137W	797	586	969	1071	607	716	1059	814
YHR031C	573	403	612	507	436	545	526	392
YKL209C	2544	1404	2729	1578	2123	2351	3276	1671
YGR049W	244	212	257	258	252	236	235	161
YDL061C	3853	4905.59	4108	3884.57	3682	4759.7	4364.61	2782
YLR441C	16034.4	17085.5	15090	16756.3	12337.8	19075.4	14769.1	11143.6
YIL010W	1192	1190	1068	1156	1154	1206	1125	805
YEL033W	2189	1934	1966	2050	1757	2176.99	1890	1473
YNR051C	1340	1750	1750	1628	1321	1507	1646	1015
YBR292C	4	4	20	15	3	9	12	26
YGR005C	1386	1312	1245	1287	1136	1341	1387	956
YML111W	766	699	1204	1269	603	978	1179	854
YBR296C-A	0	0	0	0	0	0	0	0
YHL034C	7841.99	7850.99	6665.99	6651.99	6966.99	7159.99	6792.99	4466.99
YGL240W	98	92	91	106	90	96	97	76
YLR332W	1943.99	1241	1360	1407.98	1596	1630	1472.99	1118.98
YGL254W	405	363	356	375	315	330	335	262
YOL059W	3818	2785	2467	3061	3280	3224	2737	1880
YFR006W	2272	2078	2449	2562	2009	2496	2737	1847
YHL031C	1044.99	796.993	539.992	596.995	885.997	665	619.994	396
YLR444C	1	0	0	1.044	0	0	0	0
YOR026W	481	404	516	506	363	469	463	388
YER036C	4054	4452	5979	6279	2911	5343	5554	4147
YOR090C	1447	1058	1210	1296	1194	1327	1280	970
YPL207W	2198	1843	2535	2571	1665	2591	2567	1999
YNL138W-A	224	233	157	186	231	195	160	142
YGR027C	11307	12760	9403	10399	9692	13334.8	9826	6698
YCL054W	574	1134	2085	1810	283	1666	1691	1371
YGL117W	828	434	626	717	707	636	648	559
YER051W	383	338	379	413	368	397	461	307
YMR105C	20209	6253	3577	5754	21710	4969	4297	3776
YER182W	970	817	590	698	885	727	641	429
YCR025C	32	8	16	18	14	11	11	5
YCR086W	278	242	208	170	213	241	166	134
YKL115C	7	8	26	38	7	14	33	33
YBL055C	794	860	962	1033	634	920	1056	698
YOR188W	1005	822	1304	963	624	1170	1362	937
YNL314W	338	296	258	271	344	328	248	196
YLL018C	8161	7978	8108	8359	7227	7789	8377	5768
YDR174W	3415	3791	3200	3508	3188	3882	3311	2558
YPR177C	2	1	2	4.036	2	8	0	5
YOR155C	1344	1148	1010	926	1282	1154	1107	779
YGL101W	412	355	441	450	311	442	394	311
YOR250C	997	638	689	655	869	683	726	447
YOR205C	348	427	568	517	253	494	494	391
YBL043W	199	237	258	201	146	247	181	195
YPR042C	859	283	472	438	665	429	624.114	308
YDR383C	345	309	325	325	298	330	340	218
YNL266W	1	1	8.05	5.053	2.006	1.002	8.022	11.039
YEL048C	58	48	144	132	42	98	113	129
YHL029C	584	745	924	894	435	964	872	718
YGR190C	2.012	2	0	1	2	0	2.011	2.014
YDR482C	541	625	488	521	479	535	519	351
YPR182W	488	540	322	338	452	450	277	222
YLR021W	414	383	342	331	409	363	353	227
YLR074C	707	795	877	845	634	861	807	650
YOR390W	112.857	132.222	211.43	191.383	78.692	171.484	245.266	169.079
YLR405W	418	535	557	603	285	579	554	403
YHR091C	627	696	733	842	540	724	661	601
YOL013W-A	14	9	8	6	11	19	12	8
YOL013W-B	1	0	0	0	1	0	8	1
YMR089C	1951	1727	1837	2166	1502	1791	1834	1340
YDR345C	190.418	266.674	220.846	293.594	182.291	255.88	205.711	195.697
YOR108W	1493.26	1031.26	1562.33	1486	945.159	1412.3	1554	1170
YJL068C	1567	1532	1073	1071	1527	1341	1057	770
YGR210C	2111	1991	1870	1838	1683	1608	1502	1062
YHR179W	9294	9706	10179	10153	8174	8229	9518	6105
YNL049C	1507	967	1576	1747	1229	1408	1823	1142
YDR250C	0	1	0	5	1	1	0	0
YKR025W	518	576	613	608	402	669	577	460
YCR087W	12.038	11	13	7	2	10	10.033	13.142
YDR205W	584	531	757	756	479	685	789	592
YJL108C	290	323	423	248	295	384	453	255
YLR266C	627	468	956	975	560	648	1102	709
YER088C	3848	3481	3053	3766	3656	3416	3551	2474
YLR284C	534	600	580	468	531	632	697	501
YNL014W	332.006	275.015	311.007	320.011	275.016	314.004	315.012	257.004
YKL101W	2343	1849	3298	3435	1601	2794	3693	2488
YFR009W-A	241.255	172.32	263.298	281.327	189.694	238.834	276.621	199.51
YPR028W	4132	3534	3393	3244	3964	3864	3788	2669
YJL035C	420	377	495	449	370	455	554	317
YBL088C	623	547	962	1142	536	747	1112	831
YBR028C	633	646	946	830	492	816	910	668
YLR116W	614	533	590	659	507	610	571	465
YER008C	1126	926	1528	1644	824	1293	1614	1155
YDL148C	740	685	1715	1417	476	978	1552	1173
YJR155W	225.335	219.685	287	239.36	175.148	255.966	241.279	172.136
YOR177C	47	66	84	73	68	63	79	69
YLR192C	3322	2967	3069	3027	2733	3081	2989	2316
YBR177C	5092	3990	3395	4071	4501	4456	3836	2847
YJL155C	1199	775	815	992	1120	825	892	686
YIR004W	1374	1109	1115	1218	1103	1315	1093	825
RDN18-2	8112.59	7035	5381	5315	7670	6351	5095	3872
YFR027W	175	148	122	128	141	141	89	93
YJL122W	382	762	1073	883	289	869	903	731
YGR148C	6088.23	7055.39	5835.92	5982.47	5258.9	7065.12	6014.06	4212.88
YLR152C	964	729	769	1123	981	789	825	761
YPL040C	690	542	629	789	541	627	650	506
YBR111W-A	519	388	366	370	511	400	428	254
YLR313C	262	222	353	267	198	266	280	253
YNR007C	700	532	512	467	652	592	493	394
YJR153W	49	38	37	18	36	35	45	33
YKL190W	1206	1255	1197	1229	1117	1322	1293	894
YGL239C	0	0	0	0	0	1	0	0
YKL063C	484	391	500	508	426	462	517	381
YDL170W	721	555	780	852	566	832	752	587
YJR044C	963	747	877	933	898	828	841	697
YJR011C	223	160	315	342	163	248	355	234
YMR009W	1043	1294	853	1154	680	1060	959	694
YNL072W	221	306	309	298	215	320	281	253
YFL021W	2010.99	1629.99	1226.99	1238.99	1321	1771	1311	746.995
YJL219W	9.448	29.186	9.106	20.523	18.312	11.832	17.923	15.255
YMR283C	386	366	468	505	333	467	463	346
snR39B	0	3	8	5	2	8	6	6
YDR090C	447	463	567	614	418	613	579	437
YIL108W	2039	1263	1436	1495	1646	1463	1808	1130
tS(GCU)Q1	0	0	0	0	0	0	0	0
YER093C-A	298	373	232	270	271	314	237	189
YJR135W-A	478	609	527	561	431	631	514	376
YMR187C	214	169	278	258	190	250	288	196
YBR202W	1139	1102	1416	1440	844	1495	1430	1005
YNL239W	8030	7927	7099	10376	6695	8133	6896	5987
YDR410C	490	501	575	581	429	548	590	410
YLL040C	1069	999	1320	1415	887	1248	1665	1043
YOR322C	1170	1072	1242	1399	891	1331	1246	1017
YBR193C	440	352	333	367	383	352	318	231
YNL240C	874	821	753	852	697	763	679	540
YOR002W	1888	1562	2286	2848	1704	2088	2818	1716
YOR075W	488	313	529	523	412	447	626	435
YDR404C	869	780	802	796	791	742	828	531
YHR077C	1333	989	1969	1959	906	1364	2113	1437
YFR018C	1206	1362	1020	1154	1135	1321	1009	761
YKL006W	6799.48	7920.38	7286.88	7141.43	5335.4	8740.55	6681.73	4970.2
YNL242W	617	379	684	641	491	514	707	544
YNL162W-A	9	18	37	23	12	27	32	23
YOL090W	823	606	1217	1018	581	889	1108	819
YNL145W	852	930	880	449	856	1001	771	439
YNR021W	2405	2257	3192	3131	2066	2970	3223	2177
YBR094W	693	449	657	703	510	589	718	511
YDR527W	585	763	994.999	958.998	445	916	854	792
YMR224C	391	508	520	517	365	562	543	368
YEL017C-A	232.209	203.384	576.898	546.24	271.771	366.562	612.7	378.228
YNL093W	543	444	292	308	522	399	348	315
YOL001W	382	321	486	554	339	434	550	379
YBL111C	86.37	114.736	125.494	151.809	164.888	236.329	141.526	133.681
YPL224C	1203	987	859	1016	1115	1075	914	649
YLR137W	371	408	268	407	364	423	353	309
YDL042C	295	370.977	640	470	271	464	549	373
YBR096W	1085	811	1194	1358	956	1202	1425	1037
YDR531W	693	736	1035	1077	620	877	1068	798
YHR214W-A	114.254	239.644	354.665	180.059	153.361	231.24	218.606	170.417
YOL136C	429	568	1118	1166	283	925	1114	824
YLR002C	558	734	1349	1311	374	1011	1197	950
YER145C	5585	7072	7259	6230	3979	8867	5947	4695
YER110C	3253	2635	5423	5014	1980	3673	4885	3486
YHR123W	1044	842	1065	1170	918	1251	1148	844
YOR304W	1070	919	1400	1454	816	1184	1516	1051
YEL050W-A	0	0	0	1	0	0	0	1
YJR133W	1027	1056	928	1055	742	1129	860	680
YHL010C	443	315	411	349	390	275	416	295
YIL082W	0	1.079	0	0	0	1.062	0	1.041
YMR191W	1783	1410	1596	1580	1600	1499	1944	1202
YLR108C	146	111	171	109	150	103	155	131
YKR008W	725	596	1274	1386	638	871	1201	947
YDR226W	7371	7827	6201	6583	6534	8235	6761	4651
YKL188C	459	314	421	454	453	387	448	343
YLR097C	744	594	673	663	701	617	721	473
YDR108W	487	283	494	499	346	446	494	380
YER041W	501	457	578	532	466	513	550	406
YDL155W	777	689	754	807	588	829	718	555
YBR191W-A	121	109	114	96	71	145	123	83
YGR193C	1853	1472	1417	1523	1534	1484	1438	1059
YJR061W	665	487	550	664	399	628	627	458
YMR126C	256	246	395	333	177	279	353	258
YGL014W	1235	1176	1908	2030	887	1784	1975	1484
YML043C	52	128	393	250	19	198	229	225
YLR068W	194	224	316	295	98	274	237	181
YMR279C	15	19	4	12	15	11	6	6
YMR258C	792	423	539	574	738	591	671	513
YER027C	1604	1023	1118	1096	1340	1089	1168	866
YKR073C	6	1	16	12	3	6	30	12
YDL013W	729	804	754	768	562	863	758	539
YKR088C	874	731	957	1069	790	976	1049	682
YMR206W	1410	808	493	596	1472	705	624	454
YOR196C	1309	1490	1296	1399	1128	1648	1490	1044
YOR231W	932	664	825	853	718	873	832	610
YPR036W	7164	5640	5031	5349	6234	5630	5108	3600
YCR087C-A	421.962	351	454	378	290	354	403.967	309.858
YGR235C	1441	1307	1069	1016	1283	1204	1009	737
YEL067C	117	120	133	154	70	148	106	84
YOL159C-A	58	30	63	45	51	52	86	53
YLR406C-A	1	2	1	1	0	1	2	2
YBR280C	1019	593	496	484	954	551	601	424
YKL173W	1142	1011	1498	1493	825	1329	1541	1026
YLR383W	552	430	729	701	382	587	685	510
YNL219C	956	853	1526	1525	854	1210	1553	1156
YDR037W	8967	9049	11563	12344	7184	10971	11512	8337
YDR469W	410	426	521	507	344	514	526	349
YGR040W	982	896	1548	1169	629	1247	1892	1017
YNL160W	4300	3420	2494	2424	6098	3006	2781	1868
YLR412C-A	4	0	1	1	1	6	2	3
YMR013C	629.651	270.597	611.542	577.307	503.057	462.691	790.586	445.625
YDR219C	765	431	694	843	647	606	732	602
YCR011C	2328	1212	1742	1698	1930	1514	1983	1222
YNL055C	18444	14862	11008	11908	19799	17449	14106	10608
YIL134C-A	3	5	1	2	6	4	3	1
YFL002C	860	947	1384	1360	591	1148	1339	986
YDR155C	19430.7	23349.3	16069.1	14821.3	19552	15624.2	13082.2	8709.61
YGL181W	1557	1352	1204	1398	1390	1319	1331	1054
YJL176C	1253	994.997	1437	1249	892	1174	1367	1024
YPL087W	1940	1628	1374	1562	1865	1650	1532	1078
YPL065W	306	204	233	235	271	234	236	165
YJL054W	1543	1458	1321	1557	1100	1579	1274	978
YOR134W	455	522	377	729	302	497	501	418
YPR154W	2486	1910	1610	1798	1929	1536	1497	1098
YPR101W	352	253	305	305	316	348	331	238
YAL038W	66688	57534	50370	60336	57771	58580	51570	33967
YAL047C	308	226	374	439	247	286	457	268
YDR285W	273	203	275	278	230	252	269	267
YGR107W	6	3	8	11	10	7	2	3
YAR019W-A	5	2	0	2	1	1	3	3
YOL119C	649	656	732	715	558	765	673	568
YIL169C	68.962	101.408	116.338	59.728	72.131	91.546	75.983	75.79
YHR121W	1235	1060	938	1035	988	1234	1062	744
YJL096W	608	639	607	624	506	559	483	402
YHR142W	1411	927	1267	1119	1238	1154	1312	820
YPL129W	1822	1580	1539	1608	1647	1829	1656	1157
YBR190W	4	3	4	2	2	3	3	3
snR46	10	6	29	26	18	21	33	28
snR47	2	1	6	4	1	7	5	7
snR44	75	100	127	134	66	183	103	88
snR45	0	2	2	1	0	2	1	0
snR42	14	12	13	20	15	26	8	9
snR43	29	39	17	23	27	39	30	19
snR40	1	3	1	4	0	9	2	3
YOL162W	65	64	97	81	45	70	97	65
YLR196W	1020	1305	2069	1853	687	1802	1727	1399
YJL203W	364	292	310	247	279	301	289	225
snR48	0	0	2	1	1	1	1	0
snR49	8	6	8	21	9	11	25	13
YIL147C	839	796	1205	1228	737	1036	1226	813
YDL239C	289	170	337	391	208	243	446	272
YML081C-A	2171	2184	1615	1698	2539	2302	1990	1418
YKL017C	530	517	660	713	450	579	764	553
YLR230W	3.015	2.005	2	3.009	2	3.014	4	1.005
YPL201C	34	60	115	137	27	89	107	97
YBL018C	264	311	261	301	226	383	266	203
YDR131C	337	216	423	448	303	296	482	372
YIL012W	4	4	9	3	7	8	5	3
YEL031W	6498	4778	8632	8760	4533	7216	9440	6253
YOL071W	804	648	493	474	724	571	399	324
YNR053C	492	1016	1475	1157	317	1381	1287	942
YDL063C	286	403	1105	890	189	616	908	695
YNL298W	940	850	1022	958	732	1223	1104	844
YBR290W	1297	1134	1142	1381	1183	1181	1331	922
YNR075W	604	344	456	624	404	619	858	454
YML113W	192	261	266	216	128	284	236	183
YHR202W	528	458	441	463	486	521	466	365
YHR008C	4871	4032	2844	2592	5606	3964	3355	2526
YLR330W	4478	4036	3968	4355	3646	4684	4433	3181
YFR051C	4284	3427	3486	3657	3429	3946	3929	2563
YHL037C	2	2	4	2	1	5	4	4
YHL009W-B	343.734	192.912	555.372	654.721	291.134	324.307	681.564	481.762
YHL009W-A	0	0	29.228	14.569	12.773	8.306	30.713	18.527
YNR068C	376	191	330	251	273	169	184	172
YGR129W	193	143	201	178	130	185	195	130
YFR004W	3073	2899	2623	2380	2521	2570	2639	1732
YOR369C	17188	17927	15359	15136	13853	19961	14442	10081
YOR025W	965	581	606	616	784	611	583	463
YOR092W	967	797	714	1147	823	962	814	668
YML128C	5317	3855	2300	1990	6410	3327	2322	1717
YGL070C	368	384	412	385	297	429	451	354
YGL256W	920	951	977	973	749	1046	1013	732
YOL038C-A	36	31	17	25	47	29	21	26
YER184C	690	640	922	884	448	764	1019	696
YMR107W	437	408	153	137	329	351	146	146
YER166W	1743	1306	1787	1860	1308	1671	1882	1325
YHR015W	13	12	67	46	10	39	61	42
YCR027C	357	320	357	397	277	326	360	297
YDL194W	942	672	800	1123	828	748	841	677
YDL009C	1	3	5	1	1.002	7	1	3
YIL021W	1295.99	1398	1305.99	1247.96	1220.96	1383	1310.93	920
YNL198C	9	5	11	3	10	10	11	9
YGL115W	1472	972	1133	1267	1274	1059	1091	826
YBL053W	2.021	4.053	0	4.048	2	1.008	0	1
YBR077C	676	537	436	495	554	559	477	361
YDR176W	1339	1149	1255	1322	1068	1304	1328	997
YDR381W	5249	4759	4933	4368	4729	5243	5227	3297
YGL103W	14340	17613	11816	13480	12359	18307	11356	8676.99
YDR484W	304	193	570	537	266	241	534	373
YOR207C	1244	1016	2013	1977	778	1379	1984	1552
YNL183C	1197	933	1091	1031	915	1037	1037	836
YGR192C	174467	159721	108290	134239	146242	114483	83623.2	58508.9
YBL045C	7531	5840	5704	5821	7988	7983	7949	5759
YMR045C	1243	963.586	1493.6	2178.31	1353.12	1476.53	1931.05	1297.99
YPR184W	2680	1492	1307	1651	2909	1587	1431	1180
YER064C	675	856	1117	1221	531	1031	1084	926
YNL218W	428	339	547	427	299	436	577	350
YLR407W	306	323	410	316	182	434	326	254
YBR088C	937	1078.99	1320.98	1128	753	1271.99	1173	815.962
YLR076C	8.007	6.005	5.005	3.002	8.005	10.01	4.002	8.01
YBR055C	791	731	1152	1135	622	887	1141	856
YOR175C	1900	1678	1882	2350	1524	2054	2190	1600
YNL329C	1020	872	1100	1228	752	1037	1214	853
YJL015C	0	0	2	2	1	0	0	1
YDR220C	0	0	3	5	5	0	2	2
YGL028C	2201	2119	2225	2725	1549	3032	2076	1723
YGR216C	367	282	741	797	295	418	857	556
YNL012W	142	104	171	172	117	138	138	130
YHR182C-A	0	1.001	1.001	2.001	2.002	2.002	1.001	0
YCR085W	2	3	1	2	5	1	2	3
YPL184C	1494	1071	1691	1670	1158	1347	1697	1217
YLR282C	0	0	0	0	1	0	0	1
YDR203W	1.003	1.004	0	2	2	1	1	0
YDR252W	90	62	101	113	87	88	81	72
YJL037W	23	24	11	25	22	14	18	23
YDR054C	1424	1103	1191	1275	1198	1215	1230	891
YOR157C	2824	2933	2392	2204	2432	2490	2289	1575
YMR306C-A	5	1	3	2	1	6	8	1
YPR171W	944	883	1036	1039	764	960	990	635
YKL103C	3529	2793	2187	2099	3453	2809	2410	1800
YLR114C	1365	1076	1574	1423	1133	1527	1637	1122
YML037C	91	98	101	140	86	142	114	94
YLR141W	380.832	247.505	228.644	237	304.941	262.717	191	158.936
YDL089W	489	386	527	544	468	429	665	404
YPL159C	1058	881	975	1070	862	1097	1093	860
YBR102C	816	609	919	983	589	775	955	705
YNL144W-A	0	0	0	0	0	0	0	0
YDR096W	1675	828	1093	1621	1398	1002	1325	1172
YJL120W	1	0	0	1	0	0	0	0
YDR055W	3248	2076	2302	2291	2596	2576	2579	1673
YBR175W	404	417	370	359	321	466	348	269
YPL046C	132	84	86	105	134	90	86	66
YLR315W	160	99	76	95	136	100	97	58
YKL196C	2473	2541	1889	1703	1952	2412	1800	1267
YNR005C	0	0	0	0	0	1.005	0	0
YFR021W	650	531	522	606	592	597	593	420
YNL129W	311	286	405	373	259	343	381	231
YJR013W	689	537	604	594	662	668	608	426
YDL176W	382	339	512	566	335	471	560	418
YKR027W	620	477	756	738	483	622	886	524
YKL034W	1155	781	1096	1099	1054	1020	1211	798
YKL061W	321	280	354	373	295	326	423	277
YJR042W	1562	1055	1651	1604	1108	1366	1674	1128
YMR281W	579	447	567	616	506	523	557	420
YKL169C	4	1.007	1.001	6.009	7.039	8	1	3
YDR241W	5	5	22	18	3	8	25	28
YFL027C	426	330	498	477	347	456	457	365
YPL133C	623	445	404	490	501	450	444	317
YMR302C	2387	1619	1815	1843	1828	1707	1951	1346
YBR230W-A	270	433	178	194	340	358	162	111
YMR189W	827	617	947	841	612	886	1114	769
YBR204C	851	686	717	698	874	719	852	571
YDL223C	938	1100	1079	989	932	1441	1211	842
YNR023W	624	465	521	498	502	561	496	368
YOL096C	632	537	380	447	603	501	411	324
YAL004W	10.012	6.009	1.001	1.001	11.013	0	0	2.003
YBR259W	240	203	453	439	214	272	491	305
YCL032W	696	616	522	566	664	649	539	434
YNL147W	711	748	969	916	706	885	1002	657
YBR222C	1787	2030	1609	1906	1519	1985	1661	1207
YOR306C	325	261	545	399	227	344	367	292
YNL091W	2369	1817	2115	2283	2025	2015	2368	1628
YER025W	3397	3098	4404	4110	2339	3846	4318	2970
YMR226C	4447	4466	3454	3404	4169	4348	3727	2493
YHL012W	4	5	21	18	11	11	20	19
YOL086C	182289	343183	233572	182761	317778	318983	170153	106770
YPL273W	2359	1767.78	2664.57	2428	1854.89	2194.76	2624	1687
YGR015C	250	234	321	363	242	319	357	308
YDR525W	1	0	1	0	1	0	1	1
YGL051W	50.29	27.5	45.935	31.599	54.753	39.174	50.955	30.586
snR189	2	4	4	2	2	5	3	1
YER178W	7365	7465	5799	6126	7159	7250	5983	4286
YOL003C	429	390	447	482	357	425	481	313
YPL222W	1023	747	530	599	930	736.464	599	418
YBR137W	826	605	579	607	774	642	685	419
YOR320C	791	590	958	1043	651	731	969	690
YOL138C	517.199	411	650.086	651	421	586	661	503
YDR533C	2087	1573	1531	918	2077	1302	1510	923
tL(CAA)L	1	1	4	3	4	3	1	1
YIL080W	762.255	748.11	927.845	836.76	666.257	986.366	1092.21	700.042
YOL038W	3652	3490	2818	2649	3201	2963	2512	1839
YDR183C-A	4	3	57	66	2	6	44	36
YKL211C	1843	1783	1808	1946	1458	2032	1893	1452
YLL002W	349	381	375	399	341	459	439	320
YLR424W	366	271	387	306	308	374	466	288
YCL066W	8	2	2	5	5	3	11	2
YER043C	21277	25804	24614	30353	15350	28877	24549	17978
YCL059C	1510	1250	1849	1577	1108	1317	1756	1150
YLR095C	1510.55	1086	1227	1234	1176	1389	1315	903
YBR034C	517	1493	2131	1946	308	1839	1632	1449
YLR040C	479	491	474	252	451	564	535	334
YJR063W	244	322	454	380	158	435	391	252
YKR105C	0	0	2	0	2	3	6	5
YDL157C	531	598	428	485	421	552	450	287
YJL184W	485	441	332	318	398	400	305	238
YDL040C	2583	2252	3212	3413	2114	2929	3485	2425
YDL015C	1944	1610	3197	3292	1647	2251	3400	2449
YLR347W-A	0	0	1	1	0	0	1	0
YKR086W	613	590	996	946	448	782	935	670
YML041C	348	294	338	342	309	345	347	241
YER078C	678	542	691	735	547	728	676	551
YCR001W	0	0	1	2	0	0	1	0
YMR204C	295	188	279	252	287	262	287	196
YML014W	450	415	464	413	354	410	403	285
YKR071C	1438	1148	1537	1315	1286	1257	1495	945
YGL261C	0	0	0	0	0	1.155	0	1.562
YOR233W	642	649	850	800	422	813	737	566
YMR179W	256	268	408	382	187	384	329	300
YMR013C-A	35.349	16.403	20.458	25.693	34.943	21.309	41.414	15.375
YGR280C	677	847	965	738	663	795	820	605
YGR237C	1513	977	972	1050	1324	1065	1052	814
YEL069C	3.441	2.118	2.169	3.674	4.969	7.914	2.414	6.32
YKL120W	480	448	685	463	348	603	515	422
YKL175W	2331	2154	2349	2274	1925	2689	2358	1726
YLR381W	493	439	583	507	424	548	528	435
YMR011W	1429.91	2121	968	3910.95	1097	2777	1461	1954
YDL200C	320	298	242	238	345	332	296	191
YJR009C	27091.1	25371.8	19877.6	30190.2	26475.5	28475.5	22844.4	13640.6
YER092W	437	438	300	358	367	427	346	252
YLR214W	379	456	830	494	268	666	734	540
YCR054C	172	156	384	327	171	257	373	276
YCR013C	30.033	17.019	6.006	20.024	22.025	14.019	7.008	13.03
YFL004W	1840	1365	2091	2133	1475	1769	2391	1615
YIR017W-A	4	4	0	2.013	7	2	0	1
YGL183C	41	23	36	29	41	36	39	34
YMR153W	932.255	702.807	977	874	719	887.765	983	641.707
YMR124W	1229	785	1013	1158	955	957	1080	801
YDR003W-A	53	46	138	111	58	56	132	84
YPR103W	3363	3741	2908	2704	3182	3107	2770	1879
YPL085W	1603	1030	1766	1858	1194	1523	2221	1376
YPR152C	501	400	365	413	411	399	321	272
YJL052W	7375.32	4514.28	2647	4145.55	9203.33	3694.05	3041.37	1924.42
YDR355C	0	0	1	0	0	0	0	0
YDR300C	935	788	1127	1075	698	977	1160	768
YGL087C	954	756	582	606	870	694	606	449
YHR007C-A	27	4	17	14	12	13	25	14
YPR080W	86503.6	86446.4	91992.7	93370.3	72864.6	90533.3	88761	60916.4
YGR172C	635	561	1032	995	571	687	1140	701
YAL045C	0	0	1.002	0	3.005	1	3.008	0
YGR105W	486	571	438	454	436	576	425	290
YBR269C	1275	1117	780	814	1307	1083	821	614
YDR283C	864	580	1198	1153	662	757	1275	843
YLR281C	105.866	152.436	67.091	108.731	132.975	142.556	96.934	42.052
YER007C-A	1032	936	1307	1268	931	1034	1344	934
YOR049C	19	17	7	10	21	13	14	3
YER133W-A	3	10.027	4.01	3.008	7.014	6	4	3.01
YBR125C	1047	763	775	874	860	850	816	644
YJL094C	1919	1638	2061	2441	1415	2118	2335	1691
YGL043W	990	810	871	970	897	941	881	658
YNL166C	1013	932	1021	915	801	1055	929	666
snR68	10	4	23	19	6	5	23	10
snR69	0	0	1	0	0	0	1	0
snR64	2	3	0	3	0	4	4	0
snR65	0	0	0	0	0	0	1	0
snR66	1	0	1	0	0	0	1	3
snR67	3	1	5	6	1	0	5	8
snR60	0	1	1	1	0	2	0	0
snR61	1	0	3	3	0	0	1	0
snR62	5	3	2	1	6	3	3	0
snR63	33	5	7	15	15	20	13	6
YAL067C	14	24	33	25	15	19	45	33
YIL132C	90	98	84	99	87	94	91	78
YIL145C	1197	1229	1213	1271	1003	1299	1156	849
YER087C-A	0	3.029	9	8	4	5	9.082	9
YDR464C-A	0	0	0	0	0	0	0	0
YLR194C	12044	12731	7959	10288	8856	12378	9716	6742
YKL015W	720	616	1192	1122	499	710	1175	863
YLR236C	5	2	4.893	2	3	6.737	1	1
YJR089W	474	500	809	788	425	699	754	566
YPL110C	739	537	829	797	607	716	859	623
YJL201W	545	423	670	717	493	602	749	528
YLR146W-A	168	202	151	131	156	203	153	101
YKL040C	916	901	941	859	796	954	1054	733
YCR038W-A	0	3	1	1	3	1	1	1
YLR249W	47513	45061	67712	69634	28855	59016	63827	45556
YGL158W	25	12	20	12	18	23	17	12
YOL073C	940	771	637	623	986	762	633	470
YPL203W	2077	1004	738	834	1833	959	858	665
YNR055C	1812	1068	1297	1428	1415	1320	1416	1028
YIL014W	1119	721	1144	1098	874	1067	1319	830
YHR200W	2969	3105	2175	2201	2790	2518	2181	1480
YDR184C	123	176	458	425	101	327	342	323
YDR133C	2791.41	1344.87	1287.29	1393.18	2169.9	1125.94	856.174	1177.32
YML115C	2456	2106	2125	2331	1933	2535	2259	1537
YNL221C	939	915	1376	1410	654	1234	1366	1028
YOL055C	588	413	474	446	589	510	534	301
YIL032C	0	0	0	0	0	0	1	0
YNL108C	367.955	388	507	494	321.99	492	425.993	337.884
YFR053C	73345.1	48048.9	21719.9	40218	66655.4	36018.6	22304.2	20595.6
YIL049W	126	91	232	264	138	137	241	208
YLR336C	451	365	1001	938	249	652	895	668
YFR002W	992	901	1535	1589	728	1123	1581	1110
YOR027W	18147	9260	8367	8134	13815	5533	4619	3557
YGR023W	711	333	361	415	691	437	401.943	294
YGL072C	68.789	72	37.302	50.396	63.305	85	50.69	27
YGL258W	0	7	4	8	0	4	4	3
YDL196W	1	1	1	5	1	2	2	3
YHR100C	328	344	332	306	305	317	311	254
YBR057C	1218	984	1108	1222	1003	1221	1214	837
YPL269W	574	474	600	594	435	518	549	409
YER186C	655	614	696	643	586	683	672	509
YER164W	1795	1249	1747	2081	1250	1592	2041	1433
YER131W	6189.67	7448.34	6030.34	6694.86	4937.17	7697.51	5757.4	4472.13
YCL058C	106	95.245	132	135	103	115	171	106.285
YMR245W	5	3	4	4.002	1	3.001	4	1
YHR027C	5190	4336	5703	5271	3923	4861	5598	3998
YGL113W	267	342	441	413	259	461	417	355
YGR009C	1486	1382	1510	1479	1295	1512	1591	1032
YDR431W	0	0	0	0	0	0	0	1
YGL105W	6024	5524	6042	6166	4866	5421	6499	4331
YEL019C	90	80	122	129	87	128	128	100
YPR186C	136	174	247	251	104	231	239	192
YGR194C	1638	840	651	735	1568	805	704	616
YDR486C	955	898	904	943	891	879	839	635
YBL047C	4664	3450	4093	4900	3581	4309	4503	3349
YNL293W	756	508	570	599	661	562	581	417
YLL023C	1548	1302	972	1046	1568	1223	993	715
YMR032W	1036	607	780	819	761	737	784	596
YMR193C-A	0	1	0	0	1	0	0	1
YDL129W	234	189	239	199	173	179	194	166
YPL099C	495	436	363	424	401	422	352	244
YGL026C	4698	4278	4525	4718	3680	4911	4704	3213
YDR201W	387	371	301	312	373	355	283	236
YDR254W	255	155	292	296	207	191	322	220
YGR263C	381	351	407	406	399	375	396	304
YNL045W	2460	2044	2052	2249	2238	2108	2338	1552
YNL010W	2406	2464	2515	2630	2334	2809	2701	1743
YJL222W	198.119	374.674	411.316	601.226	187.405	369.711	305.716	241.865
YGR214W	10604.4	12382.2	10816.2	10988.2	9304.71	12770.1	10754.2	7393.14
YPR002W	500	637	622	653	423	785	647	551
YCR083W	464	447	365	407	394	382	412	220
YNL310C	433	335	244	249	316	303	260	161
YDR052C	864	785	1029	985	762	1035	1017	767
YPR173C	2302	2087	1989	1874	2057	1907	1770	1260
YGR249W	662	169	140	226	639	157	226	163
YJL031C	944	678	932	810	736	715	1061	638
YDL021W	360	203	184	256	431	196	193	131
YLR143W	322	422	594	587	279	497	537	435
YEL073C	473	448	308	512	380	483	347	383
YDR524W-C	11	11	44	30	14	20	24	34
YDR079C-A	174	193	82	106	147	201	114	76
YML035C	1325	841	1094	1352	1011	1116	1164	1003
YFL010W-A	2	4	10.228	8.087	5.089	3.023	5	3
YLR112W	31	32	33	40	38	34	55	23
YFL025C	500	357	760	768	355	540	764	610
YKL009W	663	1332	2112	1862	433	1783	1738	1491
YFL052W	912	220	188	524	814	274	322	306
YNL307C	2758	2386	2733	2689	2166	3021	2766	1873
YDR094W	145.927	146.878	149.802	160.472	117.457	161.878	149.025	120.311
YJL126W	366	356	268	314	318	343	296	190
YJL159W	37586.6	23581.4	22844.2	23060	26086.9	24000.9	22273.9	17541.3
YKL141W	4297	3988	2830	3049	4572	4961	3718	2738
YPL044C	1	0	0	2.002	3	3.01	2	2.007
YPL033C	5	1	3	7	2	6	7	5
YLR317W	153.631	131	106.017	131	150.074	113.556	106.103	81.583
YCR076C	620	577	390	386	656	551	379	298
YKL138C-A	307	280	206	242	267	290	220	172
YDR376W	940	755	849	944	798	855	953	655
YKL194C	606	526	550	608	503	595	525	441
YFR023W	4	8	21	16	7	13	24	28
YNL127W	609	453	667	700	482	507	641	455
YPL182C	2	3	3	2	5	3	0	5
YLR280C	90.094	118.564	59.909	61.269	71.025	80.444	54.066	43.948
YJR040W	1004	915	1170	1273	825	1127	1273	810
YPR119W	555	493	905	825	479	726	845	671
YJR015W	1188	1066	984	1005	1125	1287	1112	772
YHR051W	2360	1818	2028	2036	2336	2575	2634	1851
YKR029C	486	422	636	637	479	525	644	465
YKL036C	8	2	2	5	5	8	5	5
YJL104W	647	674	676	712	559	652	619	501
YPR010C-A	1105	1056	1034	1043	1306	1745	1374	1055
YPL019C	1396	987	1570	1411	1179	1340	1969	1226
YDL174C	3430	3347	2672	3783	3373	3507	3037	2265
YMR194C-B	98	95	71	87	114	99	59	58
YMR194C-A	28	18	17	16	20	18	12	12
YDL103C	1250	1108	1206	1144	1128	1214	1221	856
YMR287C	442	433	585	651	369	463	627	491
YBR220C	1313.96	1239.39	1295	1424	1160.91	1420.81	1466.63	936.302
YPL131W	22319	24804	21504	24469	19215	25839	21465	15983
YIL115C	1988	1340	2026	2044	1503	1819	2333	1453
YOL101C	157	232	321	489	188	309	470	280
YJL088W	47	41	93	70	42	43	55	58
YHR158C	1337	1042	1612	1587	1026	1403	1628	1122
YKL033W-A	1396	1298	1312	1416	1221	1476	1381	930
YGR155W	7280	7154	9049	8391	6104	8321	9078	6411
YMR300C	985	1140	2065	1564	612	1649	1930	1317
YFR049W	811	722	473	575	849	769	556	423
YBL028C	374	414	608	521	268	564	545	383
YDL221W	26	18	9	10	17	20	11	5
tS(GCU)F	0	0	0	0	0	2	0	0
YKL089W	262	190	297	218	185	218	247	178
YOR006C	604	704	713	738	472	735	677	511
YLR277C	623	488	787	766	465	587	813	513
YJR157W	1	1	2	1	3	2	4	5
YGR086C	13654	9060	7895	7634	12446	8792	8461	5864
YNL333W	331.56	435.721	343.196	402.473	323.668	410.677	358.47	283.36
YAL002W	940	630	1138	1299	746	911	1378	867
YHR018C	7332	4598	5310	5793	5127	6097	4915	4314
YDR408C	1162	1067	955	1010	1179	1179	969	721
YPL067C	1449	1756	1311	1723	1365	1610	1331	1067
YDR274C	6	0	0	0	1	2	1	0
YKR035W-A	1003.99	990.998	800.988	927.99	758.99	930.959	781.99	672.958
YNL141W	513	748	1510	1142	446	986	1206	1009
YKR090W	913	780	839	945	657	984	885	664
YMR220W	1617	1510	1500	1468	1536	1724	1578	1165
YOR108C-A	0	0	0	0	1.074	1	2	0
YOR308C	236	210	358	340	189	283	338	213
YLR302C	0	0	0	0	0	0	0	0
YDR523C	45	53	104	133	36	84	137	94
YPL220W	10773.7	12878.8	12045.9	13363.3	9266.66	14508.1	12777.3	9055.21
YPL275W	27.501	59.61	46.435	72.643	14.019	52.406	21.246	15.126
tK(CUU)M	1	0.986	1.972	1	1	1	0.985	2
YOR268C	2	0	2	0	4	4	4	1
YGR017W	1108	922.998	1067.99	1169.98	784	999.95	1063	774.97
YDR031W	486	394	208	202	408	370	234	181
YOL005C	1136	1230	901	822	1045	1097	878	652
YOR213C	396	488	552	609	310	560	554	374
YEL050C	1020	905	792	961	920	962	802	675
YGL224C	472	440	459	423	447	471	531	359
YBR206W	484.601	468.304	364.534	320.261	456.355	502.547	386.576	260.922
YNL268W	3244.88	3008	3335.96	3816.95	2503	4066	3294.91	2662.95
YDR535C	30	10	19	22	24	22	20	11
YOR068C	0	0	2	0	0	2	3.026	1.01
YGR039W	11	4	34	24	13	23	36	25
YER141W	2436	1880	1617	2020	2204	1876	1686	1371
YKL213C	2757	2041	2325	2156	2114	2156	2380	1728
YGR031W	958.976	833.946	616	784	751	879.991	627	528
YLL029W	4219	2667	2672	2870	3554	2866	2803	1969
YCL064C	96	91	101	108	85	117	108	75
YML029W	1143	687	898	876	977	852	1158	660
YJR154W	134	131	154	126	116	160	150	139
YCR048W	783.996	783	599.928	763	710	816.996	623	479
YCR033W	1928	1449	1869	2292	1454	1835	2050	1474
YDL114W-A	1	0	3	1	1	1	1	3
YDR104C	514	507	649	638	463	555	647	461
YDR222W	66	43	131	74	47	65	88	64
YBL039W-B	94	106	145	166	78	128	173	126
YLR042C	2619	1799	3263	1020	3057	2846	3737	1338
YIR039C	157.43	153.97	137.079	141.864	268.067	134.973	152.209	142.171
YKR059W	12980	11913.7	14532.5	14221.2	10750	13232.6	14694.4	9802.76
YBR032W	10	13	19	16	11	13	13	18
YNL202W	501	617.272	442	421.71	540.687	571	502	358.196
YJL186W	2184	1629	2037	1657	1841	1926	2198	1304
YER023W	3745.99	3980.97	2825	3167	3214	3838	2825.95	1993
YDR399W	1621	1905	2423	2254	1047	2375	2229	1835
YML016C	1706	1105	1475	1505	1270	1501	1606	1170
YOR388C	43.939	131.642	58.221	189.956	49.981	114.303	43.629	53.254
YKR084C	1493	1294	1535	1557	1352	1502	1537	1107
YDL017W	311	314.165	354	341	312	332	319	267
YBR192W	464	458	580	626	337	592	536	468
YJR142W	1196	1059	1021	1118	1171	1147	1183	838
YOR235W	0	0	2	0	0	0	0	1
YGL263W	15	25	50	88	30	51	84	98
YKL183C-A	0	0	1	4	0	0	0	2
YGR282C	20776	16433	13719	13300	16907	16226	13212	8977
YJL005W	1200	711	1234	1316	993	931	1397	954
YJL050W	1001	1138	2331	2048	608	1710	2063	1573
YDR170W-A	91.294	92.122	98.945	111.534	79.694	108.056	93.157	66.754
YDR248C	678	668	416	490	552	650	525	337
YDL202W	792	775	694	743	647	743	633	445
YML083C	6	3	0	3	6	3	1	7
YLR216C	8868	4452	4450	3923	7407	2670	2668	1760
YMR017W	22	21	26	28	25	33	30	26
YKR033C	0	0	1	0	4.043	2	1	2
YER090W	2339	2039	2765	2711	1933	2487	2685	1994
YCR015C	209	181	261	299	176	198	309	222
YDR159W	760	618	1094	1288	530	920	1166	905
YGL185C	669	519	408	430	569	556	435	310
YMR151W	5	6	22	28	7	7	15	18
YBL070C	1	1	0	6	0	7	2	2
YOR165W	1570	1411	2027	2212	1151	1737	2075	1517
YDL086C-A	14.099	17.134	16.04	21	14.03	13.059	19.156	11.117
YPR150W	7	6	7	6	15	10.158	6	6
YDR169C-A	4	5	4	5	5	8	5	2
YPR105C	798	687	1208	1331	692	985	1204	930
YOR130C	506	534	507	586	455	659	469	368
YPL083C	450	311	409	385	339	372	439	339
YDR357C	440	406	412	492	433	419	451	336
YJL109C	851	792	2585	2660	485	1455	2543	2001
YJR021C	893	592	512	500	781	509	510	343
YGL089C	1	3	0	4	0	1	3	1
YDR097C	772	652	1136	1044	524	898	1116	833
YGR170W	1320	1115	1438	1550	1172	1397	1737	1137
YOL148C	744	620	643	646	677	703	650	514
YPR082C	332	377	358	362	317	425	411	326
YJR129C	187	213	168	172	194	170	213	115
YDR281C	9	39	34	30	9	20	33	13
YGL203C	1654	1223	1543	1650	1331	1538	1566	1112
YDR008C	14.243	8.077	13.084	20.103	11.17	4	12.079	13
YBR127C	10480	8441	9273	9439	8428	9386	9527	6542
YOR047C	129	107	164	211	90	175	193	149
YAL061W	363	266	242	191	408	252	204	152
YIL130W	802	659	1288	1093	611	1139	1257.45	857
YOL160W	2	0	2	4	0	1	5	4
YDR368W	1527	1449	1322	1254	1706	1422	1357	936
YMR299C	633	456	583	633	479	645	577	487
YDR016C	397	381	238	237	351	357	195	169
YLR234W	185	132	121	115	114	124	103	101
YJL167W	7936	8013	7257	7825	7387	8634	8406	5453
YBR149W	6593	5750	3777	4728	6164	5324	4429	3243
YDR088C	482	409	479	489	410	465	517	440
YCR020C-A	321	329	276	297	258	363	294	244
YKL042W	418	406	469	472	360	476	420	303
YNL066W	2155	1976	1884	2026	1587	2058	1678	1189
YPL112C	951	725	1054	1103	838	847	1117	753
YKL013C	2297	1869	1756	2025	1930	1905	1847	1304
YHR037W	3064	3232	3430	2796	2511	3579	3485	2686
YOL028C	323	307	349	346	233	388	351	240
YNR057C	108	88	76	78	107	109	73	59
YDR186C	2317	1732	2146	2252	1800	2392	2331	1613
YML117W	3176.4	1793.25	2595.04	2601.83	2458.85	2121.07	2796.29	1973.15
YHR206W	1303	1496	1762	2094	977	2023	1857	1480
YOL122C	762	593	1003	784	738	713	944	575
YNL223W	667	564	455	492	560	511	554	376
YOL053W	772	519	435	542	700	525	431	363
YFR055W	514	562	611	585.993	305	751	623.982	506
YGR027W-A	3156.77	1667.48	1675.14	1464.08	2281.97	2143.26	2852.84	1304.4
YGR027W-B	6819.37	3573.12	7276.04	5316.54	5596.6	5032.16	9514.02	4741.99
YLR442C	611	455	780	775	454	654	744	590
YJR103W	4703	2456	1748	2643	3369	2470	1857	1405
YLR343W	71	40	89	98	73	66	118	80
YOR021C	1463	1430	1588	1486	1054	1468	1515	1068
YER133W	4300	3047	4427	4465	3447	3950	4872	3272
YNL089C	1	1.002	0	0	1.001	2.005	1	2.008
YER162C	740	598	622	508	627	594	633	400
YDL190C	1214	969	1623	1700	1003	1199	1807	1288
YHR102W	1604	994	1123	1317	1277	1090	1420	937
YBR051W	4	0	4	3	0	3	5.068	5
YMR243C	2371	2084	2418	2596	1940	2741	2249	1830
YMR235C	2504	2132	3106	2843	2093	2712	3062	2102
YMR307C-A	0	0	1.016	0	0	1.013	0	0
YHR139C	146	79	93	29	155	77	154	60
YOR132W	1882	1443	1417	1511	1628	1570	1561	1054
YPR188C	581	549	474	426	592	611	505	353
YNL284C-A	0	0	0	0	0	0	0	0
YNL284C-B	621.891	350.298	597.007	896.649	351.17	592.763	768.281	648.548
YOR374W	7669	5944	4235	4364	7732	4856	4375	3213
YLL025W	49.651	52.376	41	41.428	54.365	62	29.361	39.891
YCL007C	2	3	0	7	1	1	2	2
YGL107C	698	691	941	977	537	833	901	694
YDR433W	827.441	951.301	782.529	596.408	682.347	719.46	687.727	438.793
YBL049W	149	121	106	103	167	112	123	77
YAL019W-A	3	3	2.03	1	3	2.017	0	3.02
YER057C	2094	2309	1746	2084	2034	2222	1828	1352
YGL024W	2.031	2	5	1	7	4	1	7
YKR010C	661	494	643	709	420	593	631	436
YMR034C	355	335	353	394	331	425	397	279
YLR085C	717	701	612	650	640	744	646	522
YOR179C	309	270	214	254	309	223	219	168
YDR514C	260	421	586	595	212	514	537	422
YCR081W	264	208	470	530	200	311	585	378
YDR423C	1113	802	767	773	908	793	791	550
YPR004C	2295	1925	1993	2161	1959	2208	2075	1590
YGR261C	1083	941	1430	1645	932	1198	1637	1236
YGR180C	8135	7627	6206	6852	6786	6976	6204	5134
YJL019W	513	431	465	579	383	571	583	471
YMR116C	17486	22355	16889	18311	14984	21043	15227	11234
YNL047C	612	609	824	812	491	761	845	604
YDR256C	130	203	187	203	109	186	202	183
YGL030W	11675	13373	9931	10182	10334	14495	9992	6451
YJL033W	593	715	1477	1288	400	1119	1249	1057
YOR182C	4085.19	4790.77	3673.19	3905.28	3993.62	4860.51	3780.11	2772.35
YHR049C-A	2	1	3	2	0	0	1	0
YDR050C	42848	40428	29562	35232	38984	40384	31693	18570
YGR061C	4158	2788	5249	5005	2636	4115	5765	3697
YGR035W-A	0	0	1	0	1	2	0	0
YOR153W	3480	5753	6691	9206	1960	4793	3999	3263
YPL241C	162	152	242	274	127	216	252	186
SRG1	208	89	168.164	190.334	164.351	128.359	191.461	185.449
YPR059C	2.007	5.02	3.011	10	1.017	9.035	5	6.073
YPR022C	921	687.249	1120.64	1204	710	1054	1271	888
YLR110C	81905	86396	66180	77761	73263	80575	61082	47657
YDL023C	3.005	4.004	4.008	1.001	2.004	3.003	2.003	0
YEL071W	2851	2614	2722	2763	2553	3264	3083	2168
YML062C	779	685	700	644	661	755	652	524
YER138W-A	20.715	18.575	101.224	66.347	15.078	37.207	126.145	66.209
YFL050C	383	318	445	433	320	384	375	391.22
YBR106W	5768	6832	5822	5769	4737	6915	5560	3627
YBL093C	1139	1233	1067	1119	885	1206	1130	819
YLR390W-A	10182	7446	7276	6939	8291	7619	6731	5103
YNL271C	1259	1144	1865	1916	960	1487	1871	1437
YNL078W	666	566	529	530	518	665	552	433
YJL124C	1294	1295	1189	1246	1159	1304	1226	859
YPR131C	418	356	361	366	303	363	396	262
YKL143W	999	888	1344	1184	680	1000	1121	943
YPL031C	2021	1712	1312	1336	1646	1638	1377	1009
YIR002C	1205	768	1180	1232	836	1048	1413	844
YDR453C	411	385	267	290	460	323	274	225
YNL125C	1938	1297	1275	1490	1498	1565	1157	983
YDR321W	1606	1351	1753	1675	1299	1664	1845	1228
YNR001C	7645	5605	4637	5549	8176	7144	6439	5213
YNL178W	16421	21427	16678	19109	14098	22350	16406	12240
YKL030W	0	0	0	0	0	1.002	0	0
YDR167W	1181	1028	857	819	878	1076	877	559
YJR017C	1181	1339	1046.96	1032.99	1108.99	1159.94	1019.94	741.963
YPL180W	942	797	841	862	800	875	920	643
YHR057C	1475	1525	1160	1195	1144	1227	1000	784
YJL106W	244	127	207	211	188	197	212	141
YLL055W	378	308	379	463	270	335	377	317
YBL100W-A	0	0	0	0	0	0	0	0
YDL101C	498	351	392	426	425	410	446	326
YBL100W-C	1	1	1	0	1	2	2	0
YBL100W-B	842.176	456.646	686.55	815.373	708.061	733.745	1141	706.477
YMR285C	611	681	823	803	502	725	782	624
YBR226C	7	4	12	9	3	4	2	7
YLL018C-A	391	314	310	344	379	343	349	238
YIL117C	2983	1378	2138	1179	2889	1858	2448	1092
YAL055W	362	312	238	216	432	295	239	150
YPL137C	1007	722.982	1073	1163	726	1012	990.988	899
YOL103W	1132	984	1436	1490	927	1176	1412	996
YHR156C	203	191	243	255	216	166	249	187
YGR157W	3978	2762	5522	6702	2940	3484	6436	4213
YGL168W	3	1.009	9	6	0	1.003	3	4.024
YBR168W	363	230	430	449	343	363	473	320
YMR306W	159	121	199	210	105	159	178	132
YMR070W	687	675	713	853	511	751	731	638
YHR162W	3972	3773	3048	3305	3532	3562	2937	2145
YLR275W	176	152	228	227	138	255	198	166
YOR004W	252	287	531	437	148	362	386	293
YOR138C	2494	2258	2031	2520	2024	2498	2182	1700
YDL227C	270	562	728	749	171	845	620	546
YGL093W	1112	636	979	940	823	733	832	622
YGR139W	1	1	5	2	2	0	2	6
YNL143C	35	34	71	71	46	35	104	61
YKL215C	1271	801	1049	1115	957	963	1165	814
YCL042W	249.128	207.505	101.222	157.697	394.861	140.115	112.391	97.021
YDR334W	1319	1068	1605	1685	864	1320	1520	1076
YBR288C	635	603	845	852	577	654	883	591
YKR092C	1035	1297	1612	1408	784	1591	1403	1024
YMR222C	668	636	485	477	599	624	484	311
YPL277C	590.782	433.797	345.759	407.032	487.173	488.377	359.789	289.555
YOR211C	881	650	1238	1097	630	928	1110	830
YGR011W	153.32	107.492	180.577	161.862	158.212	164.016	174.837	117.433
YDR033W	5815	3710	5484	3890	5472	4563	5836	3732
YGL226W	360	382	286	313	332	293	259	219
YOR324C	762	658	842	778.994	638	843	874	596
YAR020C	22	24	30	28	21	33.925	31	24.945
YOR353C	678	583	788	827	629	771	730	553
YHL025W	1486	1383	1051	1160	1344	1358	1118	860
YDR537C	0	3	1	3.019	1	2.011	0	1.004
YGR037C	3780	4567	3792	4102	4010	4537	4506	2874
YBR076C-A	88	54	81	90	62	77	52	56
YER143W	1672	1349	1294	1184	1286	1214	1141	911
YDR343C	30938	15588.1	6664.14	25409.7	25319.8	13061.5	7094.12	11271.6
YGR284C	1812	1437	2868	2627	1869	1712	3161	1885
YER152W-A	0	0	3	0	2.01	1	0	3.016
YCR031C	10111.7	12013.6	9725.13	10257.8	9865.22	11711.9	9643.36	6826.7
YPR069C	2748	2356	2372	2546	2363	2522	2481	1692
YLL006W	606	389	460	498	545	529	510	358
YOR237W	15	28	39	49	23	52	39	42
YHL035C	690	582	1193	1124	557	737	1196	882
YMR175W	43	42	18	23	48	48	29	19
Q0060	0	0	1	0	1	0	0	0
YLR440C	644	496	730	694	522	628	799	508
YLR428C	1.002	0	1	0	0	1.003	3.009	1
Q0065	0	0	0	0	0	0	0	0
YLR044C	123957	117992	125828	107153	100649	106988	115418	70982.2
YBR065C	299	185	344	340	217	279	322	253
YLR099C	1960	1878	1613	1651	1601	1974	1883	1176
YOR149C	454	412	598	679	365	566	684	518
YOR298C-A	12178	6669	5036	4585	10324	4134	3714	2551
YOL007C	1240	1324	2038	2084	1114	2262	2205	1519
YDR429C	3163	3288	3613	3535	2384	3544	3300	2285
YML010W	2829.1	2457.71	3283.68	3400.41	2069.32	3010.18	3503.99	2488.67
YER074W	7162.59	9058.22	6873.77	7358.05	6360.68	9079.09	6568.15	5024.63
YER021W	3596	3013	4495	4474	3124	3460	4500	3138
YMR208W	1237	1085	1090	1245	1053	1214	1128	802
YEL052W	1814	1562	1378	1704	1666	1758	1596	1252
YOR231C-A	1	0	0	0	0	0	0	0
YJL180C	555	627	634	701	519	625	561	524
YNL200C	1317	998	538	733	1340	823	616	513
YER129W	1809	1226	1788	1968	1277	1606	2009	1465
YLR062C	4.004	8.006	2.001	1.001	6.006	2.001	8.005	7.015
YKR082W	774	689	1580	1461	485	941	1497	1129
YGR089W	895	712	1603	1519	680	1107	1652	1151
YLR019W	1627	1226	1184	1240	1395	1344	1214	901
YJL007C	0	0	3	0	2	1	4	1
YPL081W	1111.29	1702.67	1176.06	1379.97	803.074	1911.03	1044.7	861.357
YGR226C	0	0	0	0	0	0	0	0
YBL005W-B	1501.95	1035.68	1718.8	1847.58	1350.81	1575.77	2085.41	1289.29
YHL028W	732	371	355	228	590	348	337	212
YDL045W-A	460	504	405	427	439	472	406	284
YLR210W	366	245	328	295	282	318	296	201
YDL204W	1439	728	389	377	1820	677	528	406
YLR171W	0	1	1.004	0	2.004	2.004	0	1.006
YKR031C	759	643	1485	1412	584	1009	1455	1113
YER119C-A	1	0	2.002	0	8	3	1	0
YML081W	1059	862	1511	1482	727	1179	1582	1147
YHR181W	560	490	654	740	519	623	725	498
YER096W	127	76	106	81	116	99	95	73
YMR128W	699	657	1335	1218	441	975	1237	917
YJL029C	925	680	880	856	717	827	926	729
YGL130W	1143	933	1082	1127	1005	1090	1063	762
YMR157C	352	349	334	442	344	326	377	256
YCL005W-A	1009	1219	698	827	1002	1092	800	509
YCR017C	3668	3273	3878	4646	2795	4220	4165	3113
YBL072C	19113.3	22472.3	18117.4	18495	17060.5	23142.9	18099.4	12565.3
YGL187C	3024	2611	2456	2416	3242	3804	3436	2473
YMR048W	337	270	309	278	267	284	258	201
YOR167C	6015.4	6308.62	5272.42	5186	5618.81	6621.6	5411.82	3876
YPR107C	534	360	437	430	410	404	437	314
YPL076W	166	116	216	273	136	186	243	196
YJR023C	6.014	4	1.003	1	6.017	9.058	5	5
YGR176W	1	3.126	3	6	1.072	1	4.119	1
YKL011C	284	231	385	327	293	341	409	276
YKL044W	105	49	134	61	72	69	99	48
YAL049C	1107	1003	796	764	963	996	823	604
YOR018W	779	479	555	709	613	697	679	587
YGL201C	932	803	1039	1074	690	931	1004	771
YPR084W	755	502	595	566	539	599	543	404
YBR121C	7195.86	6546.15	8997.34	9327.86	5777.57	7875.85	9247.95	6189.66
YDL146W	664	326	442	560	577	412	665	416
YMR062C	3082	2046	2168	2468	2510	2745	2386	1820
YMR015C	743	768	1156	996	484	1337	967	791
YHL015W-A	0	0	0	0	0	0	1	0
YDL016C	90	61.835	108	113	65	83	85	49
YAL063C	241.178	194.602	137.716	174.092	207.747	142.699	96.203	120.742
YPL114W	55	22	25	25	50.407	33	25.235	19
YBR147W	281	152	119	165	282	164	150	125
YNL064C	10768	7594	8103	7342	8118	5385	5123	3910
YNL031C	19356	17292.4	13506.1	14747.5	16439.3	17036.8	14403	9520.59
YIL136W	3565	2091	1284	1302	4399	1774	1549	1185
YJL165C	4171	2761	2419	3155	2913	2916	2815	2113
YOR023C	1636	1419	1379	1486	1447	1305	1201	1074
YOR098C	1205	1246	1611	1698	918	1561	1647	1228
YIL018W	17184.3	20149.9	15776.7	16380.6	14660.4	20733.8	14413.5	11003.8
YCL016C	464	393	355	340	407	428	320	228
YHR039C	2596	2339	2546	2684	2074	3013	2742	1946
YBR274W	531	466	603	620	440	568	606	382
YML119W	776	495	543	516	622	547	520	380
YBL012C	0	0	0	0	1	1	0	1.005
YHR204W	717	797	840	893	596	1061	890	725
YNL225C	520	450	715	695	428	600	761	477
snR24	7	2	8	15	1	9	11	11
YOR318C	54	52	40	37	53	42	36	24
YNR059W	1302	1323	1526	1710	1002	1666	1744	1168
YDR180W	154	143	503	501	82	269	455	401
YOL120C	16736.6	18789.5	15129.1	16683.1	14869.6	20154	15093	11143
YIL036W	2120	1369	1347	1710	1835	1411	1600	1126
YOL051W	2579.32	2025.78	2743.54	3018.34	1770.92	2640.48	2609	2056.19
YFR057W	0	0	0	2	0	0	0	0
YOR045W	615	942	585	711	595	750	569	462
YDR476C	1580	1819	1299	1609	1493	1703	1364	977
YMR195W	245	148	173	159	226	159	175	131
YMR086W	2143	1537	1758	1793	1772	1699	1952	1352
YPL183W-A	458	560	400	442	462	457	382	281
YIL158W	562	638	662	666	416	737	566	463
YJR101W	877	917	835	999	771	911	768	678
YKR095W-A	238	284	211	198	251	266	220	137
YBL051C	1542	1168	1515	1650	1278	1376	1610	1032
YLR341W	3	2	11	7	2	3	7	4
YGL040C	1475	1764	1552	1627	1312	1644	1527	1208
YDR029W	0	0	0	0	0	2	1	0
YGR058W	384	327	411	459	327	398	411	292
YBR012W-A	0	0	0	0	0	0	0	0
YBR053C	1907	1594	1076	1225	1793	1471	1097	906
YDL192W	5932.44	6321.63	5912.1	5834.09	5272.4	6181.51	6219.58	4035.04
YLR029C	18623.9	23602.2	18513.3	19922.3	16950.1	22065.4	18512.3	12617.1
YBR082C	7861	6234	5046	5373	6467	4969	4426	3105
YER160C	167.07	0.001	0	0	497.556	411.506	0	0
YER135C	3	5	6	15	2	6	7	3
YHR104W	5039	1937	1555	1453	5254	1853	1625	1093
YDL003W	721	673	1058	877	465	1007	895	673
YDR363W-A	1193	1375	1108	1105	1031	1177	1030	751
YDL078C	3751	3496	2500	2813	3474	3570	2785	1963
YOR258W	118	100	139	125	142	132	123	77
YDR435C	1213	1040	869	1100	1025	1083	924	715
YOR376W	0	0	0	0	0	0	0	0
YIL098C	403	428	271	318	334	339	227	185
YLL027W	879	856	746	728	790	986	802	593
YHL006C	173	181	110	139	146	165	135	86
YGL109W	0	2.018	0	2	1	0	0	0
YAR007C	1360	1226	1472	1283	1023	1305	1400	954
YHR073C-B	0	0	0	0	0	0	0	0
YML064C	447	353	319	319	403	329	272	250
YLR414C	8503	6545	5452	6042	6561	6805	6167	3934
YLR087C	423	343	645	688	337	482	742	515
YKR012C	10.011	12	5.001	8.005	6.005	5.004	2.002	14.025
YMR036C	462	344	431	467	345	483	445	362
YMR081C	5416	2621	1766	2638	4450	2401	2820	1902
YGR218W	2295	1521	3396	3474	1812	2359	3933	2629
YGR267C	2293	2090	2044	2301	1958	2268	2136	1507
YDL125C	5822	4805	4199	4506	4983	5254	5222	3237
YPR006C	819	779	519	589	639	750	573	414
YMR114C	981	685	544	619	879	680	593	466
YGL022W	5441	4809	4659	4790	4427	5202	4648	3328
YJL153C	10455	13617	8450	13748	8488	14956	10065	8437
YCL005W	500	456	365	393	422	515	359	292
YEL034C-A	18.018	43.05	24.02	42.045	21.028	31.039	16.018	24.036
YMR214W	1605	1053	1119	929	1552	1214	1224	744
YMR241W	2030	2207	1970	2020	1723	2672	2186	1625
YDR500C	5143.57	5981.67	5077.78	5123.67	4719.37	6561.01	5120.74	3729.9
YGL032C	230	204	298	178	230	218	245	146
YPR020W	600	618	945	943	832	1101	1389	1079
YEL077C	727.638	673.619	646.017	766.294	570.207	757.93	812.824	625.402
YGR245C	1266	1087	2079	1853	797	1502	1793	1466
YLR221C	816	773	1032	950	609	936	1026	750
YPL243W	2110	2080	3078	3016	1587	2642	3321	2348
YDR497C	32550	29813	25597	35252	22707	35624	29334	21588
YDL025C	1448	943	964	916	1159	1081	1042	790
YLR147C	315	369	325	335	273	377	349	214
YFL056C	435.005	400.665	446.595	357.409	374.039	397.326	448.754	387.133
YFL029C	642	645	537	599	634	681	525	439
YBL091C	3534	3581	2677	3034	3326	3376	2887	2114
YER091C-A	0	3	0	4	0	2	1	0
YPL048W	5724	5798	4503	4748	5398.29	5647	4826.19	3366.41
YPR133C	1533	1645	1640	1645	1282	1762	1718	1149
YJL071W	472	302	438	434	365	448	438	336
YNL123W	1158	1348	2255	1986	747	1788	2015	1501
YDR372C	2359	2120	2807	3036	1897	2681	3100	2100
YKL145W	5376.31	5597.75	5175.27	5105.16	4187.12	4903.94	4652.8	3456.32
YOR111W	306	295	321	367	311	312	334	227
YDR451C	653	618	722	694	529	815	747	495
YKL198C	731	618	586	619	629	657	624	490
YNL041C	636	532	1011	1083	522	772	1180	761
YDR522C	2	0	1	3	1	1	1	4
YJL100W	709	586	517	595	635	559	517	431
tW(UCA)Q	0	0	0	0	0	0	0	0
YDR165W	360	362	1054	921	285	530	1066	706
YHR055C	245869	219289	173103	156678	238417	222318	187459	123279
YKL118W	0	0	0	0	0	0	0	0
YHR080C	1313	901	1198	1214	1109	1181	1357	915
YKL163W	735.42	356.876	423.666	291.46	616.229	406.125	458.307	332.958
YPL015C	1834	1622	1237	1481	1671	1457	1319	985
YOL019W-A	0	0	0	0	0	0	0	0
YDL107W	298	256	356	335	273	324	289	218
YNR029C	708	645	843	758	615	803	828	607
YKR040C	1	3.027	3	5	4	8	4	2
YOL105C	1271	754	840	876	903	947	917	661
YBR253W	616	597	437	416	594	554	436	307
YBR224W	5	1	8	12	3	2	8	8
YIL111W	1059	777	373	468	1046	608	433	347
YPL142C	2.005	6.015	4.009	2.003	4.011	7.019	2.004	2.007
YDR210C-C	0	0	0	0	0	0	0	0
YDR210C-D	748.83	348.539	724.754	799.509	464.446	604.287	920.424	799.554
YPL215W	938	953	1106	1248	887	1102	1165	863
YHR154W	684	549	1042	1083	468	854	995	760
YPL135W	1030	815	717	632	832	835	643	588
YGR151C	225.294	311.513	336.704	351.899	168.912	375.237	301.22	243.787
YMR304W	1235	839	1312	1377	1048	1035	1488	995
YGL050W	438	449	494	498	430	536	537	396
YPL168W	575	381	395	476	525	506	435	327
YIL177C	0	0	0	0	0	0	0	0
YHR160C	32	33	31	28	46	35	34	28
YHR213W-A	1	0	1	0	2	1	0	0
YHR213W-B	2	0	0	0	0	0	2	0
YLR273C	214	149	226	208	134	217	233	186
YGR137W	532.541	388.851	460.165	535.93	441.306	367.746	443.817	375.097
YIR020C	22.921	17.305	38.083	33.257	23.222	14.967	38.681	19.491
YGL091C	940	795	662	668	867	756	664	475
YCL038C	590	537	631	630	531	656	682	504
YML099W-A	3	1	1	0	1	3	4.082	4
YKL058W	1156	1277	838	868	873	1136	774	609
YKL085W	7181	5959	3994	4619	7829	6677	4877	4080
YNR043W	1801	1543	1797	1841	1281	1974	1892	1313
YHL018W	75	52	55	62	68	63	55	54
YOL089C	350	351	865	782	299	573	840	624
YIL064W	435	479	529	501	320	461	486	439
YPR158C-D	5238.53	3315.76	5090.9	3615.9	4202.49	4483.71	6553.77	3929.15
YKL217W	1178	1300	1088	1092	1082	1379	1237	1071
YKR094C	7355.02	8930.88	7692.24	8080.18	6693.33	9475.66	7526.72	5541.49
YPR158C-C	629.19	94.35	121.221	0	580.731	264.425	0	0
YGR013W	774	641	753	774	759	762	750	564
YML103C	951	588	2004	2119	664	887	2308	1517
snR161	0	1	2	1	2	2	0	0
YFL015W-A	0	1	1	1	2	0	3	0
YLR306W	297	235	240	259	283	249	247	187
YPL038W-A	4	9	16	11	5	5	11	8
YGL220W	657	656	452	479	601	652	518	356
YOR351C	5	1	1	2	5	1	5	8
YLR051C	359	445	625	479	283	634	509	375
YMR291W	2079	675	780	1262	1643	938	1272	884
YHL027W	2446	2366	2067	2381	2042	2532	2188	1818
YGR035C	16	48	47	84	8	32	16	29
YJR146W	9	5	2	6	11	11	9	2
YDR539W	1175	1075	1318	1141	1154	1242	1222	862
YMR177W	420	393	471	485	332	533	524	352
YCL048W-A	12	6	4	3	12	5	3	5
YGR286C	417	492	463	596	379	555	516	406
YNL296W	0	0	0	0	0	0	0	0
YCR037C	1135	1120	1405	1450	838	1344	1526	1093
YOR239W	2507	2568	3202	2788	2444	2641	3772	2196
YOR147W	690	528	1166	1227	620	889	1282	1033
Q0045	2	0	0	2	1	1	1	2
YLR046C	255	196	291	309	244	237	338	243
YBR067C	6101	7276	5521	7122	5213	6006	3826	3139
YDR100W	532	410	430	455	553	435	501	312
YLL004W	199	221	441	425	177	333	394	310
YER049W	1110	1072	1851	1500	746	1355	1830	1138
YEL054C	5205.4	6424.18	5741.28	6284.1	4055.11	7212.34	5535.27	4479.56
YML012W	4776	4158	3228	3124	4523	4120	3301	2155
YER056C-A	4764.43	5913.02	4750.78	5046.04	4334.65	5944.65	4735.04	3540.22
YPR192W	52	39	42	14	67	31	31	13
YOR217W	1378	1165	1545	1544	1058	1423	1638	1194
YBL035C	371	347	575	488	289	496	536	391
YNL206C	673	728	970	898	632	949	961	624
YLR060W	6149	4809	5723	5838	4577	6147	5870	4189
YER076C	271	252	218	186	244	228	201	152
YJL182C	0	0	0	0	0	0	0	0
YBR049C	1364	1007	1340	1424	974	1275	1379	896
YKR080W	1209	636	1086	758	1016	1007	1144	779
tM(CAU)Q2	0	0	0	0	0	0	0	0
YPR148C	3163	2170	2250	2215	2888	2593	2495	1694
YOR282W	0	1	0	0	1	0	0	0
YDR071C	1981	2183	2542	2611	1856	2329	2654	1701
YPL066W	3627	4649	8047	10585	3066	6012	8347	6730
YPL107W	466	475	477	413	438	526	518	340
YDR353W	5743	5764	4866	5362	4820	5735	4670	3814
YJL053W	1178	771	860	985	1081	955	1110	707
YJL001W	2734	2758	2246	2098	2285	2361	1924	1412
YHR183W	8279	8428	6608	8093	6767	7805	6467	5173
YDL085C-A	404	414	286	275	336	390	303	204
YCR099C	61	45	58	73	70	61	64	47
YML087C	224	186	169	163	163	270	183	135
YDL206W	473	267	493	556	464	361	629	441
YHR060W	573	588	510	502	551	631	511	350
YER094C	3185	2937	2099	2154	2739	2458	1905	1419
YLR173W	865	684	718	761	665	769	791	530
YKR037C	436	285	307	299	373	293	328	206
YLR212C	627	611	791	672	507	750	686	474
YER101C	512	386	362	362	422	373	375	297
YMR155W	845	627	668	757	818	697	719	553
YCR019W	455	364	403	366	394	368	319	260
YJL027C	4	2	1	3	4	3	1	4
YGL132W	1	1	0	3	0	1	0	2
YLR303W	0	1	0	0	0	0	0	0
YBL074C	155	117	133	177	149	161	168	125
YHL014C	272	346	376	470	243	336	371	312
YMR260C	3523	3309	3482	3321	3173	3515	3495	2296
YOR161C	1802	327	233	178.086	2023	277	275	180
YML078W	1630	1838	1469	1476	1640	1656	1526	1038
YMR001C-A	0	0	27	17	3	1	38	17
YIR018W	256	208	201	210	216	203	170	158
YPL074W	1013	781	795	917	788	912	869	648
YJR025C	982	1075	944	853	1054	1013	1007	629
YKL046C	2523	2677	2104	2437	2154	2545	2141	1664
YBR145W	1168	1007	791	1501	923	1070	838	718
YDR339C	675	666	878	837	520	783	793	606
YOR151C	3519	2792	4269	4447	2345	3530	4552	3184
YGR174C	964	825	533	539	903	619	538	404
YGL207W	3068	2384	4303	3996	2326	3040	4308	2869
YLR326W	300	178	134	125	235	187	171	90
YER188C-A	11.772	9	9	15.861	5.679	22	16.851	16.376
YKL184W	873	771	1258	1372	712	979	1359	1030
YLR365W	2	1	1	1	0	1	2	2
YPR086W	1382	1220	1346	1270	1211	1255	1338	943
YJR125C	2441	1945	1700	1730	2188	2083	1844	1368
YMR060C	475	465	537	579	412	486	535	362
YJR003C	376	269	777	734	263	473	763	606
YDL144C	901	891	724	658	858	814	741	543
YJR078W	191	207	221	290	248	222	361	245
snR86	476	272	311	532	332	357	420	340
YNL033W	15	16	9	10	12	17	13	7
YNL062C	527	590	1069	796	403	786	1053	677
YMR295C	5458.99	5311	3951	4055.99	4371.99	4707	3917.99	2712.99
YPL116W	1246	536	647	585	980	687	672	488
YLR238W	456	303	363	397	348	374	395	293
YBR118W	157235	149097	126258	133065	126426	137096	113111	82252.6
YFL017C	836	710	621	589	702	621	590	386
YDR262W	1795	1365	1413	1249	1612	1503	1472	928
YIL134W	157	157	116	173	113	135	132	111
YJL163C	378	271	219	209	446	286	213	183
YDR084C	789	702	658	631	805	688	683	451
YJR143C	2752	2399	3179	3432	2103	3428	3467	2399
YGR083C	1109	995	1464	1388	799	1396	1349	1026
YBL006W-A	7.226	5.172	1	5.252	2	1.029	0	5
YDR014W-A	23	12	14	14	15	24	19	13
YDR182W	1523	1216	1292	1488	1316	1452	1444	1129
YNL290W	994	1036	934	860	1031	973	974	637
YBL010C	316	216	281	232	288	308	324	219
YAL064C-A	1	0	0	1	2	1.797	1	0
YDR139C	632	639	472	462	582	592	458	323
YBR276C	1121	972	1311	1362	854	1131	1433	1034
YOL079W	1	0	1	0	0	1	0	0
YAL021C	2545	1801	1940	2299	1901	2222	2102	1547
YOL126C	3294	3158	2592	2713	2897	3192	2779	2090
YOR316C	1249	1077	1026	1203	1067	1216	1011	845
YBR298C	2384	1674	1119	2029	2172	1738	1490	1471
YBR123C	864	737	850	860	719.971	809	838	665
YBR198C	1493	1396	1717	1769	1193	1612	1732	1195
YOR043W	1762	1727	2500	2371	1487	2193	2375	1955
YDR470C	495	423	466	508	440	445	482	331
YIL034C	2880	2297	1898	2051	2681	2229	1993	1392
YIL043C	4012	4174	3256	3393	3672	4281	3197	2270
YLR338W	9	6.022	3.012	8.021	9.07	7	11.045	8
YLR347C	1532	1083	1447	1303	1048	1404	1502	1000
YJR107W	590	402	574	583	499	561	725	430
YNL157W	2109	2050	1707	1901	1864	2084	1851	1217
YML060W	232	240	331	290	173	293	318	207
YBR218C	5094.11	3436.21	4411.04	4716.86	3821.63	4233.96	4655.05	3443.19
YNR060W	15	19	24	28	16	30	22	28
YML120C	4953	3542	2598	3107	5416	4689	3832	3161
YHR106W	740	579	625	500	681	612	643	476
YDL156W	241	213	274	213	169	256	262	192
YBR080C	2008	1673	2224	2402	1785	2140	2605	1709
YER137C	72	78	74	73	73	91	109	53
YDR027C	1181	662	1105	1060	966	893	1182	760
YGL069C	13.019	7.024	4.004	5.012	2.007	4.008	6.006	2.006
YPL263C	886	796	1223	1112	683	1099	1281	935
YDL001W	408	291	458	447	319	365	420	354
YOL013C	1380	900	1283	1413	1277	1136	1628	998
YPL218W	4258	4169	3692	3880	4063	4150	4079	2527
YKL128C	752	769	815	850	611	932	808	570
YEL028W	72	50	62	69	53	70	56	49
YHR137C-A	2.002	1.001	1.001	0	6.01	1.001	4.02	0
YHL004W	1563	1827	1563	1737	1281	1680	1529	1212
YOR370C	2115	1676	2456	2538	1554	1893	2351	1741
YDR437W	77	69	53	86	54	85	51	51
YHR062C	498	489	491	508	386	563	428	369
YDL027C	1369.99	974	1352	1419	1240.97	1180.99	1679	1207
YER053C	3414	1402	916	1379	2949	1162	1197	999
YJR121W	27089	22565	22902	24687	27503	30858	30400	23155
YLR081W	170441	130498	105021	149399	141009	130300	105260	77703
YML066C	1	1	0	0	0	3	2	1
YKR014C	1766	1511	1473	1760	1615	1645	1688	1251
YGL008C	34773.7	24273.8	43637.6	33354.7	23844.9	33387.7	42603.7	26667.8
YLR412W	593	573	682	775	508	705	734	591
YER002W	981	1097	1389	1215	684	1211	1144	939
YDL127W	420	488	771	626	403	781	782	448
YGR265W	0	0	1.002	0	0	0	0	0
YPR008W	1765	1242	1427	1730	1473	1617	1572	1271
YGL020C	1234	1095	1136	1128	998	1216	1046	801
YMR083W	6785	5891	4614	5550	5691	6023	4749	3539
YMR112C	389	284	306	277	369	321	348	217
YOR186W	31	13	17	18	20	22.376	12	15
YMR216C	1086	885	1378	1330	848	1174	1349	957
YIL047C	1045.6	1053.33	1389.88	1520.08	737.254	1418.77	1476.74	1109.1
YDR502C	6045.76	6640.82	5507.33	7860.71	4742.1	7865.67	6252.75	4877.17
YGR065C	648	700	927	1036	484	883	759	684
YGR247W	476	356	251	290	383	250	273	218
YPR026W	1119	551	617	564	1027	654	753	489
YEL002C	3181	3101	3560	3698	3127	3426	4066	2554
YEL075C	9.378	0	0	0	7.171	16.896	0	29.293
YPL245W	509	541	581	578	464	694	658	545
YDR495C	407	276	735	774	286	414	799	542
YGL027C	1943	1805	1984	2229	1643	2105	2045	1424
YPR160C-A	4.023	2	2	4	2.031	3	1	4
YBR079C	5758	4708	7670	7840	3784	6472	7204	5421
YHR199C	1329	1433	1113	1071	1254	1276	986	798
YDL090C	453	416	376	390	474	411	398	300
YFL054C	1052	626	378	592	841	712	442	446
YJL128C	1510	1177	1316	1419	1211	1278	1347	1007
YBL097W	138	108	165	133	114	116	173	104
YBR126W-B	872.331	654.297	307.514	352.128	858.152	538.669	401.437	278.743
YBR126W-A	367.669	308.703	155.486	167.872	411.848	307.331	196.563	112.257
YDR457W	1336	1054	2077	2119	1041	1401	2268	1468
YJL073W	1333	754	1309	1124	1056	1101	1627	898
YNL174W	0	0	1.001	0	0	1.001	1	1.001
YDR370C	351	356	620	638	275	557	635	530
YNL121C	3054	3094	4309	4674	2281	3474	4185	3146
YPR135W	653	592	827	845	572	801	851	641
YPL138C	546	416	438	439	423	452	469	366
YLR193C	618	532	462	458	607	528	439	318
YJL200C	1131	803	1330	1444	617	1304	1107	1056
YJL102W	723	485	520	529	723	638	636	509
YNL043C	17.043	8.058	7.012	14.049	18.084	12.043	10.041	7.048
YMR160W	657	375	606	610	571	520	649	474
YNL181W	942	829	982	957	817	915	911	706
YBL068W	536	578	690	710	451	670	669	499
YDR163W	474	368	356	307	377	414	360	232
YDL105W	140	127	202	169	112	157	172	143
YOR128C	2734	1975	3589	2451	1992	2704	3777	2271
YHR082C	2816	1558	2306	2400	2083	1523	2180	1394
YFR008W	287.758	191	187	230	254	203	207	156
YPL017C	178	79	76	67	154	85	71	52
YPR168W	261	192	180	210	193	229	210	151
YJL048C	2030	1700	1307	1406	1813	1684	1561	992
YPR113W	3010	2893	2174	2601	2523	2892	2048	1671
YKL161C	402	314	392	409	345	388	459	310
YBR251W	620	524	557	600	558	559	506	380
YIL113W	262	59	37	59	258	63	44	29
YOL107W	454	289	476	504	337	370	572	430
YGR135W	3855	3875	3413	3406	3211	3534	3079	2186
YGL219C	1577	1208	1279	1390	1244	1394	1222.99	948.996
YAL051W	757	585	800	915	619	719	946	610
YCR057C	843	1070	1744	1639	500	1613	1493	1311
YNR003C	691	569	696	680	545	696	661	559
YPL140C	761	526	557	588	565	588	557	442
YKL070W	10	15	18	15	5	20	10	13
YJL086C	0	1	4	1	1	0	5	4
YHR152W	880	588	481	546	781	578	535	411
YNL316C	315	272	330	294	302	323	325	227
YIL175W	0	0	5	1	0	3	2	0
YKL147C	5.027	1.002	0	0	3	2.021	2.005	1.005
YNL029C	584	386	431	480	406	488	387	337
YHR166C	387	328	400	448	298	394	410	294
YIL128W	541	483	1165	1133	433	685	1183	874
YGL097W	1568	1469	1529	1462	1213	1559	1356	987
YLR224W	831	903	882	1023	754	995	1002	786
YKL087C	917	847	662	788	742	766	608	534
YGR168C	383	272	444	514	312	338	503	396
YOR261C	2906	2626	3083	2903	2431	2624	3057	1960
YHR021C	5176	6632	5775	6248	4708	7298	5448	4285
YIL088C	1439	1314	1823	2018	1356	1570	1828	1373
YGL170C	7	8	2	6	6	6	3	1
YNR041C	682.963	602.987	482	542.987	489.994	605.97	466.974	389
YOL030W	6336	4392	4795	3670	4998	4940	4458	3142
YML101C	562	528	311	329	491	386	286	211
YLR466C-B	62.724	52.785	29.819	39.406	47.578	54.67	46.719	36.862
YCL058W-A	52	103.755	164	104	48	127	101	109.715
YNL099C	774	630	672	619	711	659	644	471
YGR048W	1151	1214	1139	1116	938	1051	1031	755
YKR096W	1153	846	1390	1482	899	1095	1364	1035
YDR422C	929	664	751	885	697	784	868	655
YFR043C	331	271	297	308	295	300	313	211
YHL021C	3814	1649	855	1206	4275	1246	1059	877
YLR304C	9897	6855	6185	6365	8743	10216	8373	7059
YOR357C	749	496	372	395	643	467	423	236
YGR153W	359	268	212	207	198	253	236	145
YFR038W	511	487	925	870	451	699	982	706
YOR037W	683	570	637	612	608	642	715	466
YGL222C	370	303	275	231	434	251	279	178
YHR129C	444	394	406	375	296	420	352	280
YBR255C-A	725	771	627	677	676	726	657	478
tQ(CUG)M	0	0	0	0	0	0	0	0
YJR144W	1515	1607	1396	1361	1438	1761	1454	1032
YPL271W	2293	2278	1606	1931	2720	2779	2135	1544
YLL056C	252	257	210	250	196	243	244	167
YER137W-A	0	0	0	0	0	1	0	0
YMR171C	1234	985	1108	1119	979	1196	1248	922
YCR042C	700	483	926	978	547	683	954	684
YCR035C	906	691	1042	958	784	988	1055	722
YLR048W	10907.6	12362.8	11006.8	11641.8	8528.29	13259.9	10863.8	8214.86
YDR102C	3	5	16	10	1	3	11	7
YMR259C	446	351	1096	1121	276	629	1038	813
YBR061C	465	518	722	661	380	592	663	482
YOR145C	866.997	1224	1502.97	1278.99	640.965	1455.99	1291	1010
YCL019W	983.614	386.378	1251.66	929.082	1135.86	846.887	1517.98	1007.34
YBL037W	746	688	954	1097	624	815	1033	790
YPR190C	324	561	965	1028	218	918	908	792
YOR215C	1511	1489	1041	1113	1460	1308	1105	843
YGL175C	115	90	92	118	82	119	112	84
YOR262W	560	554	780	780	412	604	722	490
YDL048C	1071	1560	1396	1880	1143	1847	1887	1470
YEL056W	1112	860	746	774	1075	858	784	553
YNL204C	105.382	109.897	145.654	135.977	76.763	140.99	138.277	99.782
YOR339C	13	13	20	25	2	25	19	23
YBR047W	94	92	78	99	102	97	79	64
YNL273W	342	250	508	431	201	377	414	312
YER070W	2953	3480	5024	4970	1467	5189	4382	3369
YNL294C	1315	955	1127	1148	1193	1128	1146	865
YMR099C	2299	2311	1944	2165	2287	2272	2120	1485
YKR057W	4039	4928.47	3804.47	4046.39	3446.44	5647.53	3952.91	2611.46
YGR222W	566	586	865	805	421	691	786	605
YOR163W	909	850	652	660	865	849	731	476
YMR044W	1009	868	938	1018	892	958	977	715
YJL077W-A	9	6	3	4	8	7	3	4
YJL077W-B	52	52	57	66	46	51	60	65
YML050W	183	153	173	182	221	204	175	127
YPR074C	10641	9572	10523	11029	8239	11289	10609	7785
YDR239C	596	443	541	550	463	579	510	392
YML085C	4667	4797	4309	4231	4436	4345	4202	2929
YHR185C	0	0	6	2	1	1	8	1
YDR242W	479	366	401	391	361	423	429	300
YLR175W	3797	4588	5966	5701	2821	5118	5385	3791
YIL061C	250	305	312	350	210	363	287	248
YDR048C	1	0	1	2	0	0	2	0
RNA170	1	4	3	7	6	6	4	4
YER103W	10263	9680	10306	6080	5865	1485	1820	1145
YJL025W	131	177	270	223	124	279	219	173
YMR262W	881	513	320	446	773	494	426	323
YLR153C	4808	4686	4809	5339	3723	5380	5113	3693
YBL076C	6482.99	5765	9227.99	9876	4294	7533.98	8932	6249
YPL222C-A	4	9	2	0	2	6.536	3	2
YGL134W	1782	1515	1835	2134	1695	1649	1827	1247
YLR128W	281	298	248	266	235	298	221	196
YKR068C	1178	1036	1047	953	1007	1114	1051	659
YJR027W	4207.94	2552.53	1785.42	4542.87	3688.84	3749.96	7381.98	4051.13
YBR143C	3368	3303	6124	5795	2849	4533	5961	4160
YDR086C	1962	1987	1875	1870	1949	2137	2194	1372
YOL054W	376	419	454	490	334	498	469	339
YIR016W	2199	1337	850	952	2118	1212	820	617
YPL072W	418	405	445.995	515.996	340	404.989	439	366
YJL134W	713	585	544	596	669	645	557	416
YJL161W	397	208	136	170	491	188	163	146
YDR449C	113	195	727	503	78	313	515	391
YOR186C-A	0	4	2	6	2	1.624	0	3
YLR367W	2568	2838	2332	2834	2320	3516	2277	1942
YKL186C	1061	1080	858	939	848	1198	853	599
YHR045W	1241	905	1086	1114	1182	1358	1237	869
YKR035C	5.01	2.002	15.012	7.01	4.01	13.041	7.01	7.042
YKR042W	23100	26795	27019	25276	21728	29378	25899	18074
YIL171W-A	0	0	0	0	0	0	0	0
YDL142C	551	423	364	411	492	455	383	278
YMR066W	313	357	671	692	258	501	592	491
YJR001W	2594	1887	1863	1958	2082	1997	1833	1414
YGL196W	816	622	613	639	764	656	782	456
YJL209W	406	338	512	469	329	453	396	369
YDR264C	2962	2440	3004	3545	2589	2978	3247	2486
YNL035C	739	676	770	707	639	711	728	529
YFL015C	2	1	0	4	3	0	1	3
YMR297W	17263	14169	9785	11333	16070	14587	10854	8067
YLR250W	1753	1500	1514	1419	1707	1661	1716	1166
YML122C	3	1	4	1	4	4	0	3
YNL254C	225	309	410	385	174	383	333	298
YBL058W	3655	2878	2448	2429	3189	2647	2258	1733
YGR081C	265	316	455	312	203	391	389	252
YBL016W	1183	1026	1289	743	1112	1184	1404	805
YGL150C	1927	1275	2206	2337	1360	1705	2406	1719
YOR349W	255	238	368	424	222	333	417	306
YNL292W	634	634	833	729	490	719	767	545
15S_rRNA	6	5	16	22	4	11	15	8
YBR270C	234	286	273	270	182	299	278	242
YAL023C	9514	5831	6771	6660	7924	7482	7983	4748
YJR127C	1686	755	1135	1367.98	1134	998	1239	959
YOR041C	11.009	0	6.006	5.028	17.031	4.012	6.005	7
YOR014W	2180	1627	2532	3064	1856	2226	3107	2289
YLR390W	263	244	177	191	218	219	146	139
YLR345W	2611	1513	1472	1759	2519	1463	1680	1328
YLR448W	3464.16	4544.56	4203.29	4301.89	2847.86	4768.39	3890.35	3022.28
YDR311W	625	576	683	750	521	736	689	466
YIL041W	4310	4295	3876	3696	3653	3999	3881	2538
YDR472W	502	486	563	592	506	594	577	436
YNR062C	7	2	4	7	6	5	8	8
YNL155W	985	885	966	823	800	668	775	521
YAL018C	0	2	0	2	0	1	0	0
YNL100W	1659	1407	1090	1219	1576	1382	1180	856
YBR216C	707	414	674	705	605	590	720	530
YOR372C	1217.13	720.189	983.036	999.703	1015.92	938.162	1044.69	851.407
YDR491C	0	0	0	1	0	1	2	0
YHR108W	2789	2521	2535	2708	2386	2953	2651	1916
YDR025W	7113.06	8963.31	7131.54	7904.57	6181.96	9557.34	6873.59	5501.81
YBR086C	3995	2684	4031	4376	2866	3431	4208	3195
YAR003W	761	590	772	739	611	769	765	569
YMR236W	1215	1092	885	723	1151	1032	900	629
YOR127W	1270	882	1485	1321	954	1223	1562	1103
YOL011W	2784	3137	3164	3991	2068	4053	3726	2595
YPL261C	0	0	2	3	0	3	2	1
YLR443W	658	519	598	654.956	519	670	538	420
YLL013C	423	327	639	684	362	381	749	414
ICR1	308.079	164.695	238.917	227.743	283.778	242.033	323.319	209.473
YOL124C	304	531	741	714	249	704	646	553
YDR013W	267	221	304	277	173	273	274	198
YOL153C	1424	571	427	655	1376	511	431	459
YIL066W-A	7	5.051	2.018	5.046	4.043	5.085	1	1
YHL002W	1709.99	1398.98	1284	1310	1492	1544	1379.98	1004.97
YER090C-A	0	0	0	0	0	0	0	0
YLR410W	1667	1423	2026	2073	1288	1816	2240	1542
YDR228C	595	483	695	722	482	679	672	555
YER004W	2141	2285	1698	1574	1751	1805	1449	1067
YBL105C	2182	1601	2174	2521	1670	2057	2479	1683
YKR016W	1702	1259	1637	1657	1574	1749	2056	1444
YLL036C	867	889	955	940	641	970	889	687
YDL029W	5144	4657	3675	4099	4647	4723	4031	2843
YDR210W-A	10.682	5.514	2.101	10.621	21.305	5.742	38.264	6.561
YDR210W-B	1043.7	443.689	670.735	1051.95	947.627	943.813	1248.95	598.91
YLR034C	1418	909	1098	1278	1256	1268	1193	867
YLR083C	1595	1411	2820	2635	1157	2184	2607	1887
YHR039C-A	3447	3451	2534	2392	2742	3190	2624	1683
YDL121C	889	745	806	806	615	987	810	588
YMR085W	1071	718	518	638	905	618	659	457
YER147C	428	469	494	459	373	509	448	354
YHR219W	4097.68	3929.31	4140.97	4177	3435.99	4198.78	3912.15	3290.59
YBR182C-A	0	0	0	0	0	0	2	0
YPR065W	1250	1167	1375	1119	904	1311	1154	947
YOR184W	2924	2481	2746	2588	2703	3018	3162	1994
YDL007W	4946	4791	4389	4558	4113	4680	4581	3175
YHL019W-A	6.042	9	2	6	1.004	5	4	1.006
YER088C-A	220.482	196.349	177.661	198.803	165.378	143.236	168.662	112.393
YMR210W	739	543	521	470	625	553	496	402
YDR504C	50	30	120	125	32	42	113	108
YGR067C	147	142	162	228	131	172	178	153
YOR158W	779	776	873	1092	615	779	828	673
YPR024W	3138	2287	2277	2631	2433	2516	2293	1705
YDR493W	277	272	245	254	241	245	226	157
YGR241C	1694	1136	974	1330	1283	1242	1088	968
YGL036W	825	440	735	674	779	484	738	592
YPL247C	2599	989	653	773	2491	855	731	616
YOR245C	960	721	855	979	842	901	945	730
YPR053C	142.246	165.035	139.015	156.209	151.798	158.238	141.694	121.927
YKL167C	460	425	408	452	404	409	400	320
YBL095W	527	377	316.916	246.767	528.875	392.819	381.918	247.886
YDL092W	852	812	821	762	737	873	846	574
YML116W-A	463.603	290.746	317.956	272.17	355.151	296.934	259.71	176.85
YPR137W	350	661	1091	940	264.991	1001	872	750
YMR027W	2870	2660	2783	2761	2793	2762	2895	1988
YOR115C	726	590	698	669	590	774	750	530
YDR327W	2	7.055	1.007	2.008	2	0	0	1.002
YLR208W	3018	2958	2891	2926	2769	3050	3093	2055
YDR455C	0	1	0	0	0	1	1	2.061
YJL075C	0	1	0	0	1.016	1.006	2.013	0
YMR145C	10534	7854	8743	9816	7897	10457	10523	8294
YDR161W	854	872	1271	1102	639	1009	1149	858
YMR110C	2605	1718	1812	1894	2553	1957	2156	1466
YCL041C	53.788	59.105	58.686	64.118	72.935	60.378	75.206	38.167
YGL128C	468	323	390	340	386	384	405	278
YDR209C	5	5.001	3.002	1	4	3.001	4.001	2
YCR065W	657	553	1019	963	457	794	950	700
YLR288C	379	268	321	298	346	303	287	236
YIR036W-A	0	0	1	1	0	1	0	0
YHR059W	358	359	353	334	291	364	311	238
YBR013C	133	90	156	164	108	108	169	115
YPL011C	513	455	474	412	451	453	494	363
YOL094C	427	378	442	409	376	464	434	299
YNL309W	350	324	310	304	281	344	294	222
YJR048W	1073	1217.92	890.961	1240.98	1163	1631	1241	1112
YPR111W	585	385	465	456	456	517	465	327
YHR084W	1064	805	1421	1020	885	1131	1759	849
YAL053W	3894	3431	3927	4800	2951	4524	4318	3056
YNL149C	1253.98	1242.99	1037.99	891.997	1047.99	1108.97	919.991	673.989
YGL095C	842	731	1229	1202	782	1010	1309	933
YBR257W	171	165	300	257	131	229	263	237
YLL006W-A	0	0	0	0	0	0	0	0
YHR079C-A	0	0	0	0	1	1	3	1
YIL079C	117	219	425	284	55	308	293	244
YGR133W	257	313	241	270	226	301	239	196
YJL140W	2359	1583	1476	1445	1777	1512	1588	1013
tF(GAA)D	0	0	0	0	1	0	0	0
YPL146C	297	496	1090	1007	266	724	1086	738
YKL072W	277	297	451	454	188	354	397	305
YPL139C	794	681	816	830	652	747	799	565
tF(GAA)M	4	2	3	1	1	6	4	1
YNL001W	440	494	830	785	357	561	896	579
tF(GAA)Q	0	0	0	0	0	0	0	0
YJL080C	4185	3952	7226	7037	2987	5239	7312	4960
YHR150W	606	483	651	678	509	642	678	493
YNL176C	1651	1072	1201	1309	1269	1289	1220	984
YIL173W	237.909	76.279	239.565	280.879	228.249	280.105	389.389	327.084
YKL149C	409	482	489	471	336	472	484	365
YMR153C-A	37.745	11.193	25	19	25	18.235	19	18.293
YER038W-A	10	4	9.142	4	12	10.121	5	4.094
YPL189C-A	609	308	294	312	634	377	335	227
YHR164C	535	373	578	518	368	407	572	432
YKL081W	9118	9612	11646	10969	7329.71	11071	11769.8	8033.59
YJR128W	0	1	0	2.024	1	1	0	2
YPL164C	546	353	385	418	552	443	344	301
YLR226W	209	201	505	482	140	325	543	373
YDL229W	23563.1	26427.1	30651.5	31505.7	18017.3	30025.1	29727.9	20857.9
YOL032W	1716	654	475	455	1446	492	423	289
YML031C-A	0	0	0	0	0	0	0	0
YIR044C	0	0	0	0	1.327	1.008	0	0
YNR047W	755	460	669	763	577	612	747	555
snR128	8	12	3	3	3	13	2	3
YIL060W	6.258	5.687	11.197	8.723	4.516	8.056	3.423	3.293
YBR239C	276	198	321	276	184	248	278	232
YML107C	331	367	389	429	288	396	342	309
YKR098C	673	469	645	907	519	589	746	557
RDN5-5	36.115	23.315	0	0	0	20.615	0	0
RDN5-6	21.885	53.685	92	61	60	47.385	65	61
YFR041C	1426	889	1377	1268	1185	1238	1704	884
YIL050W	1076	611	642	694	886	643	632	506
YKL100C	1933	1271	2073	2236	1811	1689	2150	1573
YOR355W	1113	1133	1838	1812	878	1744	1904	1287
YIL006W	406	344	247	316	361	364	229	208
YAL034W-A	303	186	199	184	223	194	189	147
YOR316C-A	5	7	7	9	7	9	8	3
YHL023C	1008	785	1094	1095	816	1082	1145	815
YPR159C-A	7	3	1	1	1	7	1	2
YOR035C	1253	962	1286	1562	985	1137	1737	1014
YOR060C	337	273	301	288	303	289	337	233
YER158C	1199	1081	909	982	947	1044	941	691
YMR173W	10285.8	5310.81	11977	6814.7	10222.2	6776.78	14338.7	7490.81
YMR250W	3619	1333	860	813	4432	1132	1085	781
YDR506C	360	299	305	318	338	360	353	255
YER123W	886	675	1036	1099	644	947	1197	849
YLL008W	981	1133	1812	1545	648	1557	1702	1317
YKL206C	1136	852	810	748	1049	874	957	563
YAL047W-A	0	3	1	2	4	3	2	1
YML047W-A	2	3	1	3	0	1	1	1
YLR154W-E	68	54.144	107	45	44.123	72.278	69	45
YMR319C	29	30	41	21	29	31	34	45
YGL177W	13	12	12	25	24	17	25	15
YER055C	2326	2538	3362	3127	1639	3069	3187	2346
YBL031W	308	209	250	258	249	231	235	168
YCL017C	1370	1331	1385	1511	1220	1437	1498	1027
YPL228W	944	742	936	909	752	888	920	658
YOR260W	1687	1339	2074	1943	1173	1813	2057	1481
YPR196W	218.763	193.096	214.454	254.39	179.438	193.466	227.091	167.173
YHL049C	215.858	170.235	135.243	148.426	115.588	218.6	216.33	86.599
YLR013W	1	0	0	0	0	0	0	1
YLR064W	1044	510	846	854	833	501	689	530
YBR045C	155	79	113	108	140	120	147	108
YOR380W	567	437	391	415	478	471	381	314
YER072W	1650	1449	1274	1331	1476	1491	1378	828
YMR046C	101.79	34.93	59.668	62.977	76.98	69.794	84.222	64.179
YNL339C	0	0	0	0	0	0	0	0
YPR158W	1372	472	511	531	976	312	279	248
YJL058C	160	169	255	245	130	198	262	196
YDR075W	278	363	624	618	183	518	517	428
YLR177W	4757	1935	1036	1912.44	3996	1603.38	1528	1340
YGR220C	1111.98	947.989	904.988	982.978	965	1056	827	664
YML052W	2382	1388	1290	1112	2000	1484	1201	805
YHR187W	448	506	506	541	417	585	547	406
YGR275W	791	740	638	683	711	817	690	471
YOR286W	1146	1243	878	969	937	1104	854	632
YDR240C	229	211	337	331	202	289	321	232
YPR076W	0	1.004	0	0	1.004	1.004	1.005	3.046
YLL022C	687	788	674	670	595	706	653	474
YOR143C	205	242	444	394	138	315	370	304
YBR063C	284	196	428	390	256	258	382	319
YER105C	1299	841	1681	1845	907	1233	1803	1324
YJL023C	352	317.987	443	498	362	456	456	389
YBL104C	569	546	733	719	427	677	685	552
YKL165C	2076	1046	3371	2926	1768	1961	4644	2324
YDR518W	1464	910	1321	1304	1278	1453	1704	913
YMR159C	98	60	98	78	84	77	77	71
YLR151C	386	217	235	242	341	229	233	165
YMR264W	1198	1127	822	830	1120	1002	895	623
YGL136C	472	384	366	396	460	415	394	294
YPR018W	445	440	538	504	290	567	491	377
YER018C	590	449	297	343	505	418	310	261
YDL002C	801	624	678	665	632	713	660	517
YJR029W	14372.1	9089.14	12871.5	10815.8	11898.2	11706.5	16992.7	9757.71
YBR141C	101	125	209	180	67	173	182	131
YJL136C	4218	5050.53	4379.53	4318.61	4340.56	5079.47	4303.09	3018.54
YDR140W	324	281	266	230	268	249	271	170
YDL094C	4	4	5	11	7	7	8	5
YDR080W	416	324	672	621	413	347	743	463
YBR114W	1082	518	651	650	686	653	644	488
YHR024C	1380	1337	1311	1384	1105	1420	1336	1007
YPL025C	0	5	3	11	3	7	6	2
YCR097W-A	0	0	0	0	0	0	0	0
tR(CCU)J	0	0	0	0	0	0	0	0
YIR014W	234	173	120	158	216	152	146	131
YPL070W	550	467	867	1016	437	615	993	696
YLR361C	697	487	549	524	542	512	593	385
YJL197C-A	0	0	0	0	0	0	0	0
YGL159W	278	194	512	474	235	284	478	340
YKL180W	9591.63	11106.7	9010.43	9569.02	8346.01	11385.1	8472.69	6369.74
YMR064W	547	511	959	950	441	601	866	727
YJR007W	1565	1596	3271	2964	1292	2115	3083	2168
YDR526C	0	1	1.001	1.002	0	2	0	0
YER098W	595	392	477	562	513	445	524	470
YHR047C	1144	779	1086	1289	1009	961	1055	839
YJL118W	163.435	174	186	203.513	91	239	160	146
YGL001C	1317	1561	1510	1815	1148	1509	1503	1139
YDL115C	1142	889	838	870	953	925	812	597
YDL140C	4560	3454	4717	5412	2955	4589	5166	3662
YOR073W-A	0	0	0	0	0	1	0	0
YDR266C	856	619	957	931	655	753	1011	674
YGL194C	369	303	408	338	379	278	412	202
YKL091C	1489	712	523	689	1477	730	687	459
YNL037C	2727	2826	1935	2244	2802	3365	2372	2028
YFL013C	1330	1254	1474	1581	1148	1436.98	1588	1166
YGL014C-A	0	0	0	0	0	0	0	0
YML124C	3115	2939	2532	2315	2771	3200	2712	1877
YIL107C	1563	723	883	971	1299	735	933	702
YLR252W	424.438	167.308	146.277	100.834	419.508	151.235	172.469	118.133
YOR029W	0	0	1	1	0	3	0	1
YNL229C	1416	1365	1518	1768	1145	1522	1583	1161
YOR326W	3401	2222	3734	3343	2641	2962	4269	2573
YGR087C	41	56	48	38.039	70	40	62	33
YFR013W	963	883	1186	1084	828	1089	1272	875
snR82	42	34	36	36	53	63	48	33
snR83	72	36	32	39	44	73	29	41
snR80	0	0	1	2	0	1	1	1
snR81	3	6	0	1	2	10	5	2
YGL156W	1934	1579	1617	1610	1805	1703	1918	1194
snR87	2	3	3	4	3	9	1	2
snR84	33	34	82	60	20	35	77	60
snR85	11	2	2	3	5	5	3	2
YMR290C	1578	1467	2882	2699	1008	2013	2618	1952
YGR147C	1022	954	775	936	781	975	704	576
YJR092W	1690	860	1445	1340	1057	1100	1439	1020
YAL025C	519	764	1269	940	321	983	909	758
YBL014C	402	391	686	676	281	647	590	503
YMR320W	98	54	78	84	58	78	100	84
YHR069C-A	14	2	4	7.044	17	5	12	8.066
YLR269C	1	0	0	0	1	1	1	0
YOR016C	622	513	617	650	533	596	620	497
YDL217C	403	479	465	495	311	487	438	342
YDR313C	655	431	389	428	516	376	365	256
YHR004C	709	581	632	750	734	649	737	592
YNL153C	748	782	721	767	616	823	707	572
YBR214W	4884	2403	1790	2202	4470	2302	2129	1525
YNR064C	347	336	305	260	299	312	321	244
YBR249C	6770	6036	6099	7034	5889	6579	6052	4657
YLR392C	570	423	548	540	522	521	546	474
YNL102W	667	461	923	849	374	683	945	691
YMR234W	511	439	794	730	405	582	861	557
YOL086W-A	1117	2537	1463	1675	2561	3358	1643	1427
YOR387C	1	1	1	3	0	0	2	0
YBR084W	2029	1581	2365	2688	1372	2215	2631	1881
YNL081C	989	829	654	825	849	781	685	564
YPL267W	219	243	247	207	176	254	202	175
YOR229W	245	244	301	295	210	267	247	200
YEL024W	526125	1466740	962049	714067	2447	2806	2152	1688
YOL017W	340	281	401	304	216	303	347	243
YPL123C	896	536	465	501	862	528	479	374
YOR083W	393	289	259	266	322	297	248.987	192
YDR023W	5981	5247	6951	7008	4792	6141	7184	5046
YOR312C	7969.88	10229	9766.67	10265.3	7588.78	11475.7	9365.95	6977.61
YBR272C	514	393	527	531	502	420	566	399
YDR298C	4212	3960	3811	3732	4549	5288	5068	3584
YDR011W	1838	1495	2331	2678	1369	1691	1831	1451
YCR067C	1747	1195	1580	1547	1429	1530	1477	1102
YPR097W	968	706	1395	1458	588	1005	1453	986
YOL151W	1318.98	1381.95	1337	897.992	1373	1155.96	1272	781
YHR131C	964	860	959	1001	731	988	1027	721
YIL029C	87	55	80	110	90	96	69	63
YCR009C	3521	2872	2975	3061	3189	3064	3456	2161
YDR118W	275	138	313	298	228	184	371	229.05
YMR169C	1106.93	1030.61	731.927	606.927	1233.07	1065.32	898.396	582.751
YLR118C	772	766	576	659	767	783	675	487
YER006W	1937	1871	3124	2981	1461	2280	2891	2135
YPR051W	611	726.979	559.994	629	479.993	720.996	574	419
YLL034C	334	515	1054	936	170	809	852	728
YMR251W-A	7441	7883	4542	4664	9131	6376	5660	2902
YLR036C	150	147	281	353	133	163	268	247
YDL189W	1103	1077	1224	1263	885	1289	1273	931
YDL123W	518	501	459	481	395	553	433	367
YGR068W-A	0	0	0	0	0	0	0	1
YMR087W	395	283	346	315	359	312	375	251
YNL236W	673	539	921	1025	555	674	1089	721
YGR221C	717	824	1076	958	455	1025	958	674
YJR105W	7791	8741	7650	7799	7098	9126	7621	5315
YDL072C	4026	3067	2468	2638	3758	3218	2624	1922
YDL005C	1010	853	849	963	800	930	927	677
YMR212C	913	771	1620	1883	725	1203	1736	1289
YNL313C	465	724	1244	1016	315	1043	980	822
YJL196C	723	958	934	882	754	1000	786	658
YLR058C	6342	4258	6958	5407	5019	5901	8235	4904
YOR247W	7039.04	6909.8	8010.98	7836.39	5796.64	7489.49	8137.37	5742.76
YGR292W	460.984	463.79	337.401	1004.13	348.85	467.681	310.681	465.66
YEL006W	876	717	860	873	803	806	891	649
YGR243W	802	621	493	485	1122	605	592	472
YDR058C	427	308	359	396	399	306	405	249
YGL038C	2888	3487	4437	4490	2523	4416	5213	3228
YGR069W	50	28	36	69	22	32	33	62
YPL249C	1121	792	890	821	893	756	958	686
YDL109C	385	268	321	296	339	352	353	266
YFL058W	0	26.903	0	26.668	0	22.203	19.586	6.944
YKL112W	1353	803	1064	944	881	995	958	702
YML095C	158	95	117	119	111	114	112	88
YOR117W	4394	3973	3831	3548	3397	3969	3790	2691
YMR025W	100	90	159	121	120	100	153	93
YLR206W	4308	2732	2182	2717	3393	2755	2566	1897
YPR139C	971	862	834	868	922	1007	912	630
YML009W-B	165.901	209.234	145.317	120.586	146.679	173.796	115.008	114.331
YNL185C	451.985	460.382	389.46	454.189	349.172	418.01	363.656	289.018
YCL043C	31282.6	21176.1	20599.5	18221.5	26294.3	21088.2	23023.1	12789.6
YGR269W	8	5	10	9	5	6	6	3
YMR147W	227	178	170	177	198	209	182	142
YCR089W	586	511	777	755	520	761	830	656
YPR117W	969	730	1507	1432	774	1039	1906	1101
YHR086W	910	754	862	918	741	872	795	641
YBR015C	2933	2439	2856	2927	2360	2842	2890	2137
YPL013C	997	1072	751	784	865	815	677	483

### Sheet: ripev.4h
	A_rip4h	B_rip4h	C_rip4h	D_rip4h	A_ev4h	B_ev4h	C_ev4h	D_ev4h
YAL008W	504	464	469	578	417	618	537	516
YBR255W	742	437	544	676	483	658	634	575
YGR164W	4	2	1	3	4	7	1	3
YGR131W	31	38	36	49	19	55	41	46
YNL003C	819	598	507	823	593	1011	627	674
YBR135W	689	315	389	528	548	643	517	435
YBR160W	1069	655	715	841	802	1046	849	756
YJL082W	1163	797	830	1195	710	1346	853	936
YJL142C	213.577	179.175	166.079	173.059	141.064	394.327	167.085	149.228
YPL191C	168	199	191	254	133	252	229	226
YGL215W	2870	2233	2877	3486	1911	1924	3273	3014
YKL074C	1193	536	788	832	838	794	1054	813
YJL077C	25	9	6	8	17	26	23	18
YKL096W-A	78742	36385	47690	56055	58085	67363	60680	57602
YIL124W	2155	1205	1311	1669	1419	2618	1408	1402
YLR364C-A	0	0	0	0	0	0	0	0
YIL171W	0	0	0	0	1	0	0	0
YPL039W	506	312	317	428	349	389	374	343
YNL170W	24.053	17	28	37	9	24	50	47
YGL141W	640	619	615	679	424	729	592	617
YJL179W	398	272	236	444	253	321	365	287
YDR316W-A	0	0	0	0	0	0	0	0
YDR316W-B	1246.4	231.413	2162.05	163.532	403.932	801.927	221.988	182.224
YKL083W	6.009	8	11.09	5	25.063	1.003	21	13.079
YBR152W	330	188	202	272	260	274	235	242
YKL029C	3174	999.995	1726	2408	2160	1146	1886	1873
YPL166W	157	218	175	157	110	281	138	123
YKL052C	761	428.951	434	611.942	588.878	565	501	514
YHR025W	4711	2252	2772	3698	3771	3951	3485	3331
YOL034W	795	507	622	822	491	496	726	724
YBL008W	670	359	446	682	449	443	581	608
YIL062C	2310	1247	1199	1607	1529	2643	1453	1466
YCL023C	0	1	0	0	1	1	1	3
tC(GCA)P1	0	0	0	0	0	0	1	2
YOL116W	483	396	384	452	418	614	456	411
YDR196C	938	683	588	712	612	1099	695	662
YNL255C	5876	2666	3274	4127	4154	4061	3836	3497
YNR032W	821	469	495	519	650	962	619	575
YNR045W	837	472	535	675	640	876	642	611
YML105C	1705	896	1011	1195	1215	1319	1312	1145
YNL288W	1047	533	594	772	733	960	703	692
YIL059C	208	110	124.992	145	141.983	184.991	114	153
YIL004C	672	403	324	464	464	541	365	361
YNR018W	3765	1542	1916	2512	3182	3302	2849	2371
YPL144W	387	168	227	337	246	291	234	251
YFR047C	1364	986	954	1210	1033	1687	1070	1041
YER087C-B	1475	842	864	1118	1051	1349	1105	1057
YHR078W	736	597	734	966	559	739	777	829
YIR023C-A	1	0	2	3	4	2	2.063	2
YJR115W	104	72	61	92	71	142	104	95
YLR355C	23038	7156	11360	14971	14681	7746	12290	12516
YGR099W	688	414	426	548	491	469	529	546
YLR300W	15751	4710	7383	10196	9011	6483	8743	8298
YCL028W	2615	1516	1644	1992	1959	2482	1859	1791
YJR140C	710	546	713	889	403	460	804	755
YOR033C	776	472	556	624	509	564	615	562
YOR062C	149	84	94	118	99	145	102	102
YBR043C	1690	1025	1097	1666	1073	1238	1254	1304
YHR112C	636	457	420	529	449	738	506	476
YLR011W	226	166	143	233	174	291	171	181
YIL044C	1030	645	654	795	742	922	919	778
YNL197C	2413	1370	1630	2089	1548	1557	1711	1887
YKR103W	222	172	284	279	147	166	286	296
YLR133W	1859	1170	1235	1547	1252	1574	1472	1309
YER121W	51	54	43	58	31	86	37	34
YCR046C	997	562	516	805	711	909	589	593
YNL144C	1758	1082	1508	1365	1198	1736	1385	1401
YKL204W	1774	963	1124	1376	1218	1367	1275	1277
YOR266W	591	401	432	550	415	489	499	440
YDR393W	518	295	342	439	333	401	448	427
YGL171W	1737	640	1102	1437	1206	625	1359	1231
YPR194C	6623	4500	5002	6504	3386	4636	5374	5125
YGR019W	1494	966	1016	1302	986	2050	984	994
YBL033C	1588	729	813	1098	1248	1375	1057	1015
tE(UUC)G3	2	0.5	0	6	3	7	3	4
YJL188C	24.003	21.004	23.003	10.001	72.013	39.006	31.003	15.003
YLL057C	127	58	77	90	75	110	96	77
YPL060C-A	9.937	0	12.994	15.066	11.041	8.161	4.388	6.301
YBR296C	107	114	94	130	87	147	109	125
YNL277W	101.401	67.322	48	48	53	214.398	58	73
YMR040W	250	191	148	158	155	408	202	124
YDR077W	52453	20743	35413	30248	38464	43998	32621	32543
YMR266W	5413	3618	3848	4220	3594	4184	4605	3987
YKR064W	679	576	729	931	404	486	811	814
YPL089C	1395	649	900	1244.35	868	1106.36	1014	966
YGR277C	706	393	408	478	487	638	475	441
YDL139C	159	96	97	114	109	130	122	111
YDR246W	712	475	457	555	531	787	572	463
YOR288C	882	817	722	857	586	1257	1092	781
YDL240C-A	0	0	0	0	0	0	0	0
YCR028C	1001	545	586	987	680	731	826	809
YML054C	560	471	326	416	391	1056	377	391
YLR179C	3726	1750	2167	2683	2788	2940	2519	2318
YOR141C	1385	904	1203	1204	993	1103	1270	1239
YPL280W	23.412	31.558	24.465	28.267	0	64.56	10.442	45.327
YBL106C	730	403	502	741	450	427	647	610
YGL044C	750	368	417	548	542	624	520	478
YER107C	1159	522	660	939.989	871	902	818	808
YBR038W	2008	1179	1515	1952	1280	1523	1630	1773
YER076W-A	4	1	6	2	1	7	6	8
YGR259C	17.056	8	13.144	8.028	7.041	19	7.013	12.13
YEL047C	1448	766	1044	1226	1098	1388	1067	1050
YPR016C	4207	1733	2345	2961	2960	2355	2847	2514
YOR208W	570	598	593	769	362	684	669	644
YDL055C	42723	20457	28554	32297	31459	29796	35016	27010
YML009C	644	404	447	584	411	464	446	474
YML072C	5222	3328	3865	4633	3006	4576	4208	4055
YDR142C	630	332	435	541	443	591	539	476
YFL044C	884	610	559	754	604	905	609	638
RDN37-2	7.986	0	0	0	0	20.126	0	7.446
YEL011W	3132	4637	2448	2421	1886	10841	1856	2291
YKL019W	1573	843	1048	1235	1268	1544	1102	1146
YJL130C	15819	7380	11683	15364	8850	8715	12148	13334
YBL085W	2845	1663	1867	2056	1874	2521	2104	1991
YBR116C	15.383	23.034	3.415	18.424	7.67	41.288	8.41	19.067
YDR166C	954	811	1012	1141	510	675	1096	1072
YHR212W-A	0	2	1	1	1	1	1	1
YDR082W	578	364	443	515	364	431	480	524
YDR348C	2124	1164	1234	1560	1602	1810	1457	1416
YKL182W	22516	12904	18625	23453	13333	16306	21269	18408
YDR445C	1.014	0	1	0	1	0	0	1.015
YKL018C-A	332	247	199	271	279	326	267	274
YPL027W	2	1	3	9	1	7	8	5
YKL135C	1670.96	1134	1373.76	1695	926.963	1331.98	1659	1434
YLR363C	221	275	198	336	141	221	311	293
YEL077W-A	14.166	3.252	0	5.672	6.153	2.13	2.553	0
YDR179C	84	145	179	198	34	42	175	149
YML089C	24	4	14	18	19	17	20	23
YLR431C	265	182	208	232	192	272	273	239
YKR046C	928	590	615	806	717	1357	577	684
YJR005W	1619	1026	1313	1642	981	1272	1650	1374
YJL116C	718	493	875	1043	634	671	822	719
YMR030W	485	377	419	458	315	621	442	388
YER030W	1583	1132	848	1147	985	1452	908	933
YIR026C	1510	661	925	1148	1166	950	1088	962
YJR072C	2555	1239	1644	1916	2044	1918	1958	1610
YDR515W	586	377	486	597	364	332	561	448
YKR039W	16230	10083	8654	10470	8391	14634	9247	8152
YGL003C	1176	651	765	886	891	892	867	805
YPL009C	1828.6	1494	1933.21	1885	1453	1310	2135	1672
YDR268W	414	292	348	432	275	390	343	428
YGL192W	6	8	4	7	6	1	5	11
YDL117W	1232	564	833	1048	723	643	874	866
YMR131C	5143	1753	2830	3675	4044	1990	3635	3348
YMR293C	404	286	345	412	266	311	308	343
YJL214W	28	11	13	18	17	19	15	21
YIL105C	1099.29	990.376	889.62	969	738	1183.24	1074.29	888.877
YML126C	4415	2346	3048	3944	3238	3588	3942	3697
YLR189C	1134	1031	941	1063	817	1251	1026	1016
YIL150C	306	128	226	203	217	110	220	225
YLR349W	27.045	28	29	27	19.042	50.17	34	20.051
YGL250W	298	265	197	278	201	432	229	227
YBR212W	2189	1832	1581	1978	1675	2779	1632	1736
YJR109C	6896	3392	3025	4742	3996	5405	4402	5085
YLR254C	331	248	250	274	224	369	254	228
YGR085C	12967.4	4519.69	6277.87	8566.61	9732.12	7479.88	8151.44	7602.92
YPL105C	3830	1878	2401	3294	2586	2447	2615	2707
YGR145W	2493	994	1647	2015	1795	964	2220	1822
YJR094C	108	89	171	133	83	95	206	146
YKL177W	5	7	15	17	6	9	9	7
YGL154C	220	165	161	237	183	250	208	210
tK(UUU)Q	0	0	0	0	0	0	0	0
YBR129C	898	821	710	893	594	899	851	794
tK(UUU)D	8	2	3	8	4	15	12	6
YMR322C	0	2.841	0	0	0	2.037	0	2.157
YKL099C	1404	469	620	902	890	508	870	817
YDR315C	137	177	151	225	64	139	205	195
YLR394W	671	423	415	586	427	594	566	566
YNL104C	8561.95	3108.64	3940.24	4812.62	5501	5944	4821	5215
YNL151C	1227	648	807	1188	982	684	966	880
YNR066C	124	88	135	130	84	103	121	132
YLR220W	1624	996	1091	1255	1180	1434	1278	1083
YHR006W	1560	929	916	1375	1069	1506	1061	987
YMR232W	33	59	59	59	29	72	95	82
YNL083W	846	466	490	680	593	796	596	597
YGR038C-A	0	0	0	0	0	0	0	0
YGR038C-B	1454.24	1412.77	2553.96	1590.28	1764.13	1018.02	2475.19	2837.34
YMR238W	2237	1496	1567	2299	1499	2198	1685	1680
YER168C	1020	593	654	862	723	769	986	749
YPL265W	2022	2164	1269	1677	1043	2952	1339	1037
YOR227W	1508	1681	1256	1702	905	2142	1513	1624
YOR081C	1606	928	1108	1233	1127	1373	1374	1182
YEL026W	5810	2017	2896	4567	3603	3095	3922	3356
YGR050C	105	51	54	55	61	73	59	50
YDR021W	445	150	333	425	295	127	468	411
YGL063W	539	204	258	348	364	311	303	348
YPL212C	2744	976	1528	2053	1827	997	1908	1838
YOL157C	155.383	97.362	133.564	166.853	78.978	144.676	116.089	117.441
YOR345C	2.027	0	0	0	0	4.099	6	5
YPR095C	1198	901	987	1269	752	1064	1089	1033
YOR310C	8575.79	3601.79	5540.23	7235.43	5920.76	4036.28	6558.84	6028.81
YDR188W	6534	2773	3939	4939	4955	5032	4357	4075
YOL128C	225	111	167	216	171	192	182	199
YGL236C	1040	438.994	554.996	873.988	697	659	645	713.991
YHR133C	1317	729	785	1080	895	1078	938	973
YDR017C	1815	1132	1554	1761	1263	1340	1729	1608
YIL090W	1398	781	1081	1382	831	790	1203	1174
YBR183W	282	223	205	211	158	443	143	192
YOL048C	486	594	432	538	351	935	503	472
YML039W	17.685	20.555	18.435	0	0	0	21.261	24.77
YCR007C	276	229	268	261	144	351	227	238
YDR540C	86	84	72	61	60	117	80	64
YEL004W	201	264	302	353	151	245	298	338
YPR057W	837	487	539	690	597	757	599	640
YLL032C	487	340	441	528	282	278	548	473
YDR116C	1174	655	657	928	722	993	699	681
YPL119C-A	13	61	54	58	13	20	46	60
YDR299W	1542	459	876	1278	972	333	1208	1130
YLR030W	28	31	25	43	32	41	22	32
YDR122W	1842	1688	1343	1728	1223	2705	1438	1483
YOL062C	2237	1131	1344	1751	1571	2096	1589	1593
YNL234W	201	151	116	195	133	186	158	148
YLR467W	2353.22	1693.22	1860.78	2655.96	2069.28	2332.67	2360.34	2746.59
YJL194W	307	174	188.994	282	180	180	209	268
YOL015W	176	196	171	233	95	236	213	206
YDL070W	4953	4332	4942	6080	2955	4059	5585	4590
YOR241W	1332	706	777	1055	919	986	1118	955
YLR056W	7263	4108	5109	8737	4774	5040	5828	6379
YPR039W	2.465	1.483	0	2.666	1	0	0	0
YMR054W	2385	1638	1710	2148	1501	2457	2036	1852
YKL110C	1160	438	711	821	834	630	911	777
YML100W-A	3	2	2	4	0	5	3	4
YPR070W	650	489	662	768	439	544	771	725
YLR204W	989	576	590	736	682	881	640	558
YML097C	970	492	573	721	647	530	790	711
YKR007W	767	428	478	678	544	699	542	485
YDL096C	1.004	5.109	1.006	6.047	4.067	2.059	4	2.029
YHR193C	12183	6154	7083	9458	9263	10127	8080	7128
YBL099W	18023	7801.98	10802	12420	16149	17531	17026	15312
YJR035W	519	430	403	488	345	530	463	466
YOR126C	415	208	249	266	273	324	280	274
YMR023C	350	297	267	362	244	402	321	287
YOR119C	1951	1098	1633	1994	1307	1065	1780	1802
YNL196C	10	3	3	5	2	7	2	2
YNL187W	311	160	232	251	241	222	218	248
YMR141C	1	0	4	0	2	2	6	1
YLL014W	834	497	462	674	445	745	548	523
YBL062W	0	0	1	1	0	0	1	2
YCR061W	286	213	181	241	174	386	176	232
YOR199W	0	0	3	4	1	1	1	0
YPR115W	2106	1695	1675	1666	1469	2655	1893	1683
YHR088W	1620	788	1106	1396	1216	696	1412	1283
YBR017C	1790	905	1312	1497	1254	1027	1533	1558
YPR162C	475	341	431	467	389	370	545	433
YGR166W	671	421	610	745	421	488	707	693
YDL161W	1962	1078	1246	1507	1515	1737	1487	1468
YKL050C	357	175	235	261	217	239	267	294
YJR055W	137	61	125	143	82	68	135	139
YGL099W	2481	1098	1600	2042	1783	1126	1837	1654
YFL030W	1025	575	628	598	1276	1669	1218	1186
YIL119C	648	523	698	441	449	349	880	673
YPL193W	1015	593	677	886	695	579	797	733
YNL005C	2034	1195	1321	1668	1417	1684	1571	1408
YGL217C	0	0	0	0	0	0	0	0
YJL144W	197	256	249	152	131	386	142	125
YBR012W-B	568.253	280.127	473.725	648.578	384.95	372.251	435.939	508.239
YLR379W	2.002	2.01	1.004	1.003	2.003	4.022	7.025	4.021
YJR139C	5357	3178	3803	4969	3351	4676	4831	4037
YBR133C	1314	873	888	1130	942	1139	1200	1110
YBR162C	26537	14493	16210	22230	17084	22715	20188	17055
YNL331C	252.879	162.04	180.146	237.771	187.324	237.549	217.938	247.301
YJL079C	9889	4988	6738	7390	6741	7813	6464	6427
YGL019W	1753	911	974	1335	1243	1442	1174	1124
YGR201C	359	240	230	294	274	366	223	241
YNL172W	750	520	650	843	479.95	574	739	745
YNL058C	672	304	341.706	492	391.619	393	394	442.897
YPL160W	6422	3168	4819	6016	4220	3458	5481	5281
YOL083C-A	0	0	0	0	0	0	0	0
YNL023C	1542	556	879	1219	1183	679	1072	1115
YDR214W	2263	1588	1776	1996	1574	1826	1460	1524
YLR222C	2772	831	1818	2313	1662	696	2188	2024
YLR295C	3108	1396	1627	1857	2513	2630	2497	2302
YER175W-A	0	8	5	1	1	1	4	4
YHR168W	541	293	309	444	375	410	398	400
YOR064C	593	301	326	459	476	396	447	443
YOR159C	642	365	359	502	432	469	394	361
YOL081W	1187	1373	1587	1798	737	1098	1757	1647
YOL036W	2335	1296	1674	1985.99	1629	1863.96	1819	1709.98
YGL148W	6665	3022	3786	4797	5138	4931	4581	4253
YOR031W	297	119	163	196	191	451	231	210
YBR282W	675	421	434	591	400	635	452	455
YDR194C	4005	2166	2782	3540	2330	2200	3134	2881
YOL114C	77	83	56	66	85	115	55	67
YGR084C	1212	652	759	983	826	833	801	778
YNR030W	1188	724	871	1094	751	1026	1218	1074
YAL037C-A	1	3	0	1	0	3	1	1
YML007C-A	8	5	7	6	6	3	6	7
YBR018C	93697	48180	58726	83606	53417	81233	66926	61708
YKL076C	171.738	87.005	108.393	118.486	131.49	139.99	117.655	89.242
YDR466W	1049	755	876	938.466	744	923	936	936
YFR045W	457	300	259	349	270	528	337	323
YIL002C	833	663	802	899	611	753	884	801
YGR159C	18138	5226.98	9136.97	12683	12890	6678.99	10857	10475
YLR369W	904	604	604	755	639	917	796	687
YFR032C	46	14	37	61	34	11	28	72
YNL118C	2480	1903	2007	2474	1602	2050	2319	2069
YGL228W	2951	1789	1996	2565	1917	2758	2358	2119
YJR117W	2717	1995	2226	2968	1714	2260	2610	2367
YBR196C-A	8	8	15	22	3	5	16	12
YBR196C-B	28	3	12	9	11	13	15	11
YIL030W-A	88.11	36.234	51.276	48.001	46.473	80.951	55.538	52.595
YLR357W	2033	1079	1320	1743	1328	1330	1572	1499.99
YER127W	1060	253	429	671	772	237	643	609
YBL015W	2065	1210	1361	1403	2275	3140	2027	2131
YLR017W	1789	842	1003	1366	1517	1119	1279	1182
YHR110W	1293	741	768	973	873	1198	841	832
YBR041W	1543	1135	1144	1490	979	1281	1366	1309
YOR394W	13.081	14.829	12.975	18.626	10.453	13.74	17.593	16.082
YCL068C	2.162	0	0	0	0	0	0	2.125
YDL220C	393	240	313	403	329	313	431	346
YDL039C	528	184	452	933	857	337	710	955
YKL202W	20	13	19	16	11	25	18	19
YGR122C-A	2.847	11.37	21.909	15.706	1.258	14.605	21.454	7.302
YOR264W	1322	499	773.977	997.987	873.993	672	1020	834
YNL042W-B	0	1	2	0	3	4.056	2	0
YBL029C-A	527	334	285	287	313	670	409	341
YOR008W-B	30	12	16	10	19	29	17	21
YOR366W	11	21	19	22	18	30	32	31
YNL275W	482	342	404	572	357	365	497	501
YAR015W	5603	3014	2646	2966	4197	6017	3735	3003
YOR384W	94	98	88	221	58	137	87	156
YLL051C	1385	875	1068	1691	823	986	1112	1346
YDR427W	1465	1713	2113	2466	966	1308	2473	1960
YLR079W	2515	1021	1327	1594	1712	1733	1541	1357
YLR408C	89	98	73	91	55	114	76	78
YMR093W	1712	386	839	1288	1118	388	1154	1118
YBR221W-A	0	0	0	0	0	0	1	2
YDR079W	312	293	263	354	231	351	309	261
YMR268C	412	188	312	367	258	175	347	325
YOR169C	0	0	0	0	4.024	2.004	1.002	0
YML070W	2401	1896	1846	2118	1933	3326	2097	1983
YHR175W-A	50	104	115	165	27	68	149	154
YPR072W	1978	1496	1561	1905	1349	1721	1977	1599
YMR108W	9246	3483	5437	6742	6406	4721	5685	5945
YCR091W	475	479	334	424	301	976	343	400
YER062C	754	625	642	905	801	1381	1015	828
YDR244W	988	603	541	795	702	870	683	700
YER189W	96.03	39.303	50.163	122.03	83.651	89.88	80.74	132.685
YJL009W	1	0	0	0	1.003	1.003	1.005	1.003
YDL137W	6935.84	4026.5	4127.32	5650.57	4710.86	6907.86	4834.42	4453.44
YGR271W	987	798	957	1141	624	776	1136	1175
YDR233C	9212	5043	5633	7629	5721	7041	6841	6550
YGR071C	512	596	632	829	354	394	830	678
YCR106W	297	245	353	454	235	265	409	370
YBL100C	2.001	2.023	2.005	3.004	1.003	2.003	5.01	3.013
YER109C	1237	629	769	1024	790	873	987	857
YDR489W	289	145	184	314	219	246	265	289
YPR049C	494	376	505	657	356	387	639	549
YDL057W	252	161	174	220	172	259	185	185
YPR014C	2	1	0	0	0	0	0	0
YGR257C	1230	592	680	927	853	1078	814	860
YEL045C	20	7	12	10	10	3	14	19
YPL235W	2620	1492	1656	2225	1788	1964	2137	1908
YLR122C	31.838	29.601	15.874	34.211	27.248	28.712	26.977	28.859
YLR155C	8652	4849	4720	6284	6042	9096	5906	5603
YBL087C	8197.91	3146.84	3843.25	5404.52	5602.99	5383	4908.92	4461.65
YJL132W	211	233	175	207	174	330	219	215
YGL190C	991	1080	1033	1316	642	1015	1175	1096
YBR110W	1139	953	955	1334	741	961	1116	1094
YDR144C	1140	522	624	1106	690	680	904	929
YFL046W	725	458	494	524	482	697	553	496
YOR103C	397.936	584.999	554.963	680.977	261	403	677.985	544.977
YKL137W	668	486	366	553	367	644	411	363
YDR447C	10498.7	3860	4300.74	6400.34	6280.26	6665.89	5775.59	5222.78
YGL009C	5778	2968	4344	5102	3666	4008	4604	4429
YNL324W	1	0	0	0	1	0	1	0
YPR145W	17418.3	6025.33	7930.27	10282.3	11488.2	9759.51	9648.41	9745.93
YJL063C	1653	947	903	1261	1154	1485	984	1061
YMR149W	3041	1577	1791	2367	2173	2883	2285	2136
YPL021W	1	0	0	3	0	3	1	1
YIR010W	1091	595	611	811	796	792	698	631
YDR331W	972	543	576	785	621	693	795	689
YJL114W	0	4.633	6.71	12.269	1.161	0	4.991	6.005
YKR044W	790	250	380	483	532	398	484	517
YLR433C	897	634	744	767	650	816	1018	797
YMR068W	153	129	114	123	132	203	131	122
YLR157C-B	104.178	12.9	0	40.371	0	0	0	43.876
YNL164C	462	178	262	420	303	207	366	346
YER032W	1063	533	693	876	683	600	743	734
YJR070C	5317	1849	2748	3695	4206	2919	3612	3086
YGL005C	969	749	621	882	484	785	738	643
YHR043C	2456.14	1813.51	1677.79	2271.45	1638.69	3021.72	1993.88	1756.85
YDL111C	1211	545	695	927	815	727	997	830
YMR133W	6	2	1	3	1	6	6	3
YPL007C	519	411	483	591	296	402	575	509
YKL159C	454	286	335	330	262	369	369	292
YDR507C	3030	1570	2271	2700	1974	1728	2688	2334
YKR075W-A	0	1	2	1	2	1	4	3
YLR138W	2821	1627	1741	2411	1737	2332	2038	2045
YBR101C	1876	1441	1772	1762	1014	977	1390	1204
YLR396C	567	389	415	609	319	511	598	457
YBR245C	1949	1118	1486	1715	1281	1293	1655	1585
YJL216C	159	79	121	151	117	144	129	124
YBR210W	397	371	316	403	261	396	404	401
YPL103C	760	385	464	537	516	637	575	579
YIL103W	1005	383	611	849	663	385	742	691
YIL152W	390	256	271	333	337	485	285	302
YML045W-A	0	0	0	0	0	0	0	0
YJR096W	516	536	392	453	455	1000	438	398
YAL010C	426	303	360	382	285	387	465	391
YGR143W	2183	1382	1555	1688	1328	2201	1418	1454
YGR112W	597	398	406	492	423	856	429	431
YLR256W	4093	4275	5218	5600	2649.19	3440	5955	5003
YHR174W	73728.9	33249.7	46018.5	67912.6	51151.8	66604.2	47812.5	42958.4
YOR012W	47.121	30.188	28.706	45.746	25.482	43.47	32.968	38.69
YIR001C	791	536	617	728	604	732	760	747
YDL213C	1951	1032	1218	1520	1544	1240	1417	1253
YDR442W	1	0	0	1.016	0	0	0	0
YDR317W	26	30	46	57	23	53	63	63
YDR478W	229	106	147	161	185	130	181	141
YKL097C	1	1	0	0	2	4	0	0
YOL164W-A	0	0	0	2	0	0	0	1
YNL106C	700	510	464	601	474	669	570	556
YOR378W	16.059	6	9	16	16	22	5	13
YFR015C	2578	4824	1858	2669	1602	10242	1400	1922
YMR230W	8064.73	3682.32	4075.32	5498.71	5258.88	5590.45	5192.71	4438.43
YIL092W	437	189	264	344	273	250	362	291
YAR009C	10537.5	12119	12759.1	11058.5	6947.09	9473.12	16550.7	12066.4
YLR321C	1041.99	581	667	895	781	852	792	775
YBR004C	542	687	843	1023	274	489	1047	892
YGR052W	187	219	213	146	210	386	217	179
YJR161C	360.215	249.324	329.177	356.692	274.505	627.835	381.169	350.676
YOR278W	515	303	316	428	351	411	420	365
YNL085W	2146	1908	2412	3025	1293	1521	3043	2658
YGL061C	322	245	292	355	198	247	372	282
YPL210C	2526	1509	1923	2577	1585	1447	2524	2038
tS(AGA)G	1	0	3	0	2	3	0	0
YOR087W	1200	891	896	1183	810	1207	1081	989
YGL234W	10117	4656	4917	6437	7444	8750	6956	6163
YOR347C	661	639	475	547	499	1308	533	531
YPR093C	272	154	167	206	211	265	191	207
YAL029C	2071	1302	1940	2305	1324	1339	2150	2012
YOL155C	427.898	317.236	273.228	491.097	279.107	309.669	249.315	629.107
YDR421W	545	438	454	581	380	561	545	556
YGR186W	2752	1730	1943	2391	2029	2426	2241	1995
YDR294C	2244	1211	1386	1758	1438	1859	1674	1586
YHR135C	3572	1914	2201	2715	2445	2838	2521	2544
YDR015C	0	1	0	0	0	0	0	0
YBR181C	19307.5	7090.83	9526.83	12753.9	14395.3	12038.7	11859	11121.2
YOR078W	1206	435	755	995	813	362	909	865
YOR243C	3185	1529	2120	2779	2105	1541	2591	2418
YMR165C	1069	645	742	816	814	965	821	748
YCR005C	2006	1352	1638	1932	1239	2967	1697	1741
YLR163W-A	0	0	0	0	0	0	0	0
YPR055W	553	596	659	882	325	475	865	760
YIL016W	1039	453	579	732	695	856	627	572
YLR032W	697	437	528	647	459	492	581	580
YDR114C	2	2	1	2	1	2	2	2
YLL030C	0	0	0	0	0	0	0	0
YDL185C-A	0	2	0	0	1	1	0	2
YLL065W	0	0	0	0	0	0	0	0
YPR046W	211	125	100	175	138	194	139	125
YBR099C	18	49.681	69	60	12	12	46	34
YBL027W	21390.4	9781.77	12398.4	16427.5	16669.7	16410.3	14911.9	13557.4
YOL060C	1845	1291	1252	1480	1351	2227	1410	1363
YIR018C-A	1	3	0	0	1	4	2	2
YOR382W	632	425	356	1150	334	619	308	590
YNL232W	1304	541	682	904	911	695	901	843
YDL076C	558	537	471	604	381	765	490	450
YOR225W	1	0	0	0	0	0	0	0
YDR120C	2788	1029	1555	2035	2084	1252	2037	1822
YLR465C	34	20	33	31	35.083	54	52.694	38
YJL192C	1518	1140	1117	1459	958	1318	1413	1288
YEL020C-B	1.002	0	0	0	0	0	1	1
YLR054C	106	99	70	99	64	160	83	58
YLR009W	3380	1161	1869	2411	2419	1208	2363	1936
YKL116C	972	518	675	764	680	763	847	722
YBR209W	0	0	0	0	0	4	0	0
YOR292C	304	289	214	258	202	556	235	262
YLR423C	280	289	257	292	185	344	350	275
YDR278C	0	0	0	0	0	0	0	0
YLR105C	741	498	577	696	567	768	627	585
YML091C	1955	1621	2184	2851	1566	1268	3375	3131
YHR191C	238	134	122	194	172	185	174	142
YDL098C	247	174	166	249	171	222	211	179
YLR202C	58	45	47.71	68.177	39.658	67.334	56.116	40.862
YLR299C-A	0	0	0	0	0	0	0	0
YKR005C	148	106	124	162	111	135	132	125
YMR143W	12535.1	5193.56	5917.15	8271.99	7999.25	8855.78	7367.4	6531.99
YCR063W	120	67	81	96.875	74	67	82	91
YNL189W	4402	2617	3035	3917	3031	3301	3715	3365
YFR024C-A	2171	1356	1444	1954	1539	2360	1665	1616
YCL047C	319	216	210	289	252	389	287	300
YGL122C	3109	1464	1893	2229	2300	2381	2167	1975
YDL018C	359	359	250	338	247	456	291	279
YOR120W	17266	11532.5	11980.8	14907.9	11751.9	21907	13291.7	12523.9
YPR160W	1937.91	3754	1401.8	1507	1078	8227	1096	1200.95
YBL060W	572	336	448	502	411	377	575	522
YDR065W	202	139	230	243	156	122	261	230
YBR019C	166595	92694	115382	155446	92332	130388	116419	110148
YKL056C	25202	10597	10658	15792	14576	18458	13306	12643
YKL065W-A	21	17	10	20	9	21	17	15
YGR160W	6.004	17.017	19.029	3.002	36.047	10.005	19.028	10.014
YDL163W	0	0	1	0	1	0	1	1
YPL068C	394	214	238	433	276	254	337	344
YJR057W	667	377	388	524	477	525	476	486
YGL211W	1261	556	692	882	973	801	933	829
YFL032W	17	10	14	11	3	16	20	17
YPL195W	1401	1124	1449	1694	917	1070	1645	1457
YCL044C	1168	542	605	724	923	1026	969	710
YAL059W	1146	407	508	688	771.986	431.975	691.993	586
YNL007C	4662	4210	5283	5040	2611	4198	3668	3224
YPL148C	152	118	115	146	108	186	148	183
YJR137C	1107	688	873	983	783	915	979	1118
YMR021C	620	359	415	520	454	570	478	440
YMR074C	962	559	575	781	575	960	691	715
YGR203W	297	157	200	224	238	270	170	196
YJR039W	373	480	354	408	221	510	413	407
YDL158C	27	93	85	131	23	28	127	81
YOR104W	482.65	284.417	262.421	373.967	334.017	412.289	306.568	332.78
YFL009W	1377.99	996.675	1046.5	1266.35	1031.5	1341.01	1191.85	1098.19
YLR297W	74	42	97	46	65	65	93	58
YLR279W	3.017	1	1	0	3	2	3	0
YDR216W	3306	3454	3845	4328	1891	3807	4238	3960
YIL120W	266	199	225	303	185	271	294	252
YBR030W	1393	504	785	1007	911	569	973	935
YPL162C	556	243	324	455	382	405	387	401
YGR095C	979	329	524	699	650	498	714	651
YCL027W	331	266	286	156	319	618	542	251
snR3	1	0	0	0	0	1	1	2
snR5	18	5	18	16	5	20	23	15
snR4	45	34	26	62	20	34	31	27
snR6	1	1	0	0	1	2	1	1
snR9	22	13	7	18	10	35	16	9
snR8	18	5	8	13	13	14	7	5
YHR029C	798	500	518	654	475	798	565	558
YIR021W-A	2	0	3	2	1	4	1	1
YAL033W	591	378	286	412	342	479	361	288
YNL130C	2286	1589	1644	2464	1380	1894	2211	1960
YNR036C	1784	1021	957	1403	1344	2019	1087	1088
YNR049C	583	325	399	511	489	587	414	395
YDR192C	544	223	299	447	421	410	355	383
YOL112W	1258	822	847	1039	883	1312	975	955
YML109W	833	428	552	689	587	435	634	674
YOL083W	336	331	268	355	217	480	287	317
YNL251C	1740	1153	1125	1531	1581	1831	1644	1511
YBR266C	0	0	1.002	0	2.003	2.013	1.004	1.003
YBL004W	2241	1494	2324	2788	1476	1012	2508	2395
YER145C-A	6	1	4	2	2	4.003	5	3.001
YBR164C	1214	872	813	1044	809	1137	1143	945
YHR074W	2374	1555	1785	2304	1694	2331	2256	2114
YDR464W	1491	826	1156	1455	996	801	1249	1256
YFR030W	1409	822	953	1150	939	1283	1230	1144
YJL146W	675	445	441	586	433	569	551	449
YKL078W	1016	200	531	716	679	183	719	677
YIL055C	324	316	249	334	200	517	344	273
YPL053C	2450	1283	1618	2155	1511	1707	1901	1727
YLR351C	1923	1257	1327	1698	1437	2035	1636	1404
YEL009C-A	2	2	6	7	2	3	4	6
YJR111C	696	272	320	446	455	359	387	440
YIL030C	2497	1709	2301	2960	1583	1522	2603	2588
YER125W	3192	2216	2547	3268	1997	2899	2893	2757
YER152C	1769	932	1058	1370	1333	1650	1312	1134
YLR015W	634	302	354	493	496	378	483	448
YHR116W	289	243	198	258	201	277	144	179
YPL259C	1278	838	1064	1307	820	1251	1259	1088
YOL100W	1018	909.981	931.803	1085.91	688	1074	1057	986
YOR039W	1393	887	927	1178	876	1099	1194	1002
YDL037C	174	64	180	304	249	70	234	297
YLR334C	0	4	1	0	0	0	1	2
YHL043W	0	1	3	3	1	1	1	0
YOR364W	7	5	5	9	3	8	6	8
YOR386W	378	381	348	330	254	637	272	320
YAR042W	1667	890	1212	1391	1242	1260	1365	1331
YPR198W	1038	1067	1020	1322.99	695.992	1056	1231	1194.99
YHL038C	514	320	366	491	379	434	476	428
YLL053C	95	34	53.657	66	92	55	74	116
YDR425W	396	569	451	571	296	554	514	604.988
YOR331C	10.021	9.043	9.023	4.007	9.028	8.017	19.036	5.007
YML076C	867	542	709	775	567	651	752	719
YKR060W	680	212	399	514	509	240	500	457
YHR094C	5.157	5.03	2.011	5.166	5.097	4.102	1.012	10.297
YER069W	1465.98	659.954	700	1022	954	1069	1042	1087
YMR091C	1651	993	1083	1343	1238	1476	1320	1258
YER012W	2631	2029	1978	2190	1832	2593	2184	1728
YHR098C	2767	1972	2422	2932	1933	2396	3033	2611
YDL135C	1202	916	1043	1105	927	1351	1152	1057
YCR093W	2081	1616	2323	2592	1298	1407	2697	2629
tP(UGG)O3	0	0	0	0	0	0	0	0
YGR273C	0	0	2	5	0	2	3	0
YGL080W	755	581	463	670	384	659	624	592
YBR069C	6684	2350	3362	5512	4222	2790	4583	4614
YGR077C	768	603	638	817	511	716	807	779
YCR104W	5.919	2.171	4.025	8.374	6.547	13.26	8.446	7.918
YDR040C	3877.95	3157.96	2041.48	2974.75	2208.68	5044.37	2513.04	2614.2
YPR012W	11	7	8	14	10	10	13	7
YGR255C	1320	995	946	1130	870	1836	1152	1119
tM(CAU)M	1	0	0	1	0	2	0	2
YDL051W	3599.99	1660.99	2040	2797	2658.97	2093	2708.98	2296.99
YBL102W	1033	660	632	751	702	1029	770	691
tM(CAU)P	7	3	1	1	0	1	1	1
YPL237W	6113.99	2921.95	3699.99	4834.98	4260	4401.95	4390	4034.98
YLR120C	4357	3222	2546	3145	2888	6804	3112	2791
YCL001W-B	3	3	7	3	7	8	5	9
YCL001W-A	4	4	5	10	2	0	3	3
YNL068C	888	356	573	725	616	424	675	699
YJL169W	0	0	0	1	0	1	2	1
YBL002W	8755.36	4682.39	5681	7589.38	5232.38	5946.37	6972	5977
YDR146C	1595	942	1119	1301	981	1085	1194	1034
YBR112C	3485.93	1819.94	2275.08	2799.88	2388.57	2727.82	2461.54	2675.74
YBL081W	1139.58	331.834	530	762.392	791.442	384.251	714	779.692
YFL040W	5	10	5	7	1	6	12	11
YNL326C	529	310	387	420	386	431	476	429
YDR337W	1155	706	639	840	729	888	777	735
YJL061W	1052	735	922	1161	638	675	1113	1089
YPR147C	870	579	626	819	564	936	713	634
YKL131W	4	4	1	2	1	3	2	3
YDR441C	831	280	426	575	554	447	475	511
YPL094C	3451	1836	2013	2554	2697	3186	2733	2189
YOR101W	3657	1477	1959	2702	2391	1728	2359	2273
YER020W	1891	1453	1214	1305	1423	3204	1314	1199
YDR231C	571	357	346	383	520.992	874	444	412
YJL112W	1467	862	931	1236	986	1161	1150	1125
YFL066C	402.171	388.088	333.666	355.152	276.457	675.228	366.778	541.504
YNL193W	583	579	497	710	438	738	651	599
YML058W	3455	1225	1316	2160	2435	2613	2099	2059
YBR188C	353	208	201	320	229	313	231	280
YLR435W	1011	363	566	711	649	404	727	602
YJR076C	2621	1486	1691	2194	1873	2036	2041	1875
YKL157W	4346	3072	3543	4030	2855	4320	3943	3760
YBR003W	1364	857	755	979	955	1585	992	946
YPR129W	2176	1318.96	1489	2016.98	1686.98	2013.99	1795.95	1711
YDL113C	1019	952	786	928	627	1263	864	817
YMR135C	1329	1240	929	1132	946.998	2080	1139	1107
YGL007W	1	0	2	0	3	1	5	5
YPL005W	350	281	269	327	229	358	301	293
YBR247C	2010	603	1108	1432	1417	563	1382	1228
YLR185W	8141.09	2716.26	3624.76	4978.19	5691.6	5595.89	4969.64	4338.95
YJL210W	798.983	547	456	553	626	1139	528	542.991
YLR398C	1639	1105	1451	1674	1078	1272	1641	1520
YIL154C	1021	688	715	781	807	1220	739	690
YIL101C	948	1085	783	732	784	2326	757	723
tT(CGU)K	1	0	0	0	0	1	0	0
YKL004W	2489	1170	1549	2450	1414	1175	1745	1795
YPL154C	8169	6593	5653	6953	5732	11528	6077	5568
YPL101W	1633	781	970	1276	1266	986	1228	1169
YLR258W	3286	3993	2326	2532	1930	8157	1907	2281
YBR178W	2	1	3	3	1	1	0	2
YJR098C	286	173	156	288	182	236	241	234
YHR176W	241	196	198	231	241	328	228	213
YJR018W	10.017	11.046	6.027	2	12.029	5.045	7.063	6
YMR326C	0	0	0	0	1	4	0	0
YDL244W	41.789	51.11	36.477	60.25	38.863	38.214	33.736	32.833
YDR319C	384	520	476	624	251	505	670	566
YKL095W	633	321	377	371	463	705	471	417
YOL099C	4	2.019	9.197	9.085	3	4	8	1
YIL094C	3600	1737	2167	3319	2575	2625	2552	2548
YLR451W	1271	657	976	1215	848	740	1222	1046
YFR017C	718	650	525	532	536	1646	470	572
YLR342W-A	8	16	28	26	5	3	22	21
YIL076W	2246	1499	1748	2053	1479	2201	2078	1751
YNR077C	1.763	2.8	1	1.714	1.949	0	1	2.584
YOL044W	374	270	359	388	261	337	376	367
YLR323C	312	158	175	230	273	221	231	213
YOR085W	2418	1423	1492	2084	1665	2101	1792	1680
YGR054W	4260	1780	2508	3326	2791	2233	2904	3031
YOR050C	2	3	0	2	4	2	2	2
YNL087W	3689	2363	2723	3454	2454	2564	3288	2944
YGR114C	0	0	1.196	0	0	0	0	0
YLR318W	189	225	292	345	125	115	312	347
YBR278W	419	204	229	304	286	431	291.991	289
YNL024C-A	455	306	334	512	312	475	443	420
YDR296W	1395	829	809	1104	1062	1305	930	889
YGL232W	966	749	870	1066	605	813	1018	907
YPR091C	1602	1385	1212	1687	1067	1925	1537	1431
YGR141W	740	522	426	636	484	759	462	542
YAR030C	9	9	9	17	10	11	15	14
YGL111W	2173	924	1364	1734	1554	968	1784	1566
YJR158W	0	0	0	0	0	0	0	0
YHR137W	1828	823	1151	1250	1544	1068.97	1750	1615
YFL011W	15	40	26	69	16	64	18	42
YMR198W	599	394	353	443	391	445	483	410
YCR003W	777	527	352	610	420	672	418	404
YMR316C-B	98	45	68	74	76	82	62	86
YMR316C-A	2.029	8.043	3	2	5.043	3.018	9	6
YDR342C	21485.5	10822.5	10766.2	19340.8	13220.9	10794.5	10548.3	15972.7
YMR163C	493	376	460	561	362	373	537	492
YGR294W	17.197	5.824	16.635	26.219	23.68	36.957	24.161	25.548
YEL008W	2	5	3	5	3	7	4	5
YLL067C	21.21	54.114	19.63	95.701	0	16.67	17.587	84.122
YHR086W-A	0	0	0	3	0	1	0	0
YBR020W	183024	98262	124678	161323	113219	145764	140082	125248
YLR418C	1245	656	758	1043	846	1061	982	864
YDR112W	1	0	1	0	2.025	1	4	2
YER059W	894	614	639	680	651	912	708	621
YNL076W	1145	729	781	989	806	950	895	805
YBL025W	197	107	115	182	148	209	157	157
YOL066C	817	432	552	694	648	655	637	706
YDR126W	275	153	148	253	198	222	211	196
YPL216W	362	265	366	448	247	259	406	375
YOR223W	322	263	250	269	236	434	290	257
YEL022W	1135	1053	1389	1764	750	780	1681	1480
YHR072W	2754	1517.89	1905	2333	2124	2142	2160	2179
YOL019W	4349	2439	2496	3072	2800	3350	3103	2736
YLR463C	112.624	46.331	73.677	136.159	108.622	148	126.686	125.399
YJL190C	13517	4796	5973	8337	8885	8528	7596.75	6957
YMR218C	710	664	725	788	441	614	829	743
YNL265C	1000.99	728.983	725.934	765.95	678.946	1067.99	877.966	711.957
YNL230C	290	224	267	343	236	271	302	293
YLL049W	260	201	232	273	173	266	280	235
YHR211W	763.808	383.512	579.954	722.524	562.533	595.673	571.007	718.43
YPR166C	718	483	481	649	431	628	597	544
YJL042W	2385	1844	1852	2230	1616	2598	2002	2001
YNL301C	2349.41	1008.22	1103.3	2113.13	1690.62	1602.02	1460.5	1748.99
YDR333C	1351	849	1137	1405	916	1070	1300	1239
YMR058W	26498	15886	17123	30514	18151	21520	18384	23905
YDR061W	1044	645	696	847	705	910	771	819
YJR112W-A	484	282	284	348	353	541	323	371
YOR290C	2546	1910	2205	2750	1624	2249	2324	2166
YKL114C	1283	727	922	1060	1030	1072	1158	983
YML024W	15838.3	7338	8527.25	11745.7	11271.7	11750.1	11173.4	9897.22
YML093W	3733	1067	2274	2754	2541	1071	2614	2460
YHR197W	1429	674	1154	1500	1017	350	1447	1313
YDR276C	2055	1061	1312	1487	1288	2101	1475	1338
YLR200W	680	435	419	528	394	524	496	452
YKR003W	801	611	510	689	505	933	637	634
YLR107W	971	568	647	736	503	690	765	737
YMR321C	47.413	0	0	0	74.345	32.707	0	0
YER175C	907	548	559	616	596	948	635	779
YIR012W	2698	1038	1341	1972	2108	1099	1805	1712
YDL183C	200	177	134	243	130	237	145	148
YPL278C	183.401	113.571	113.695	141.911	151.228	182.509	129.811	152.088
YMR105W-A	1	2	0	2	0	5	0	1
YMR118C	5	0	2	6	5	12	3	5
YCL049C	845	523	626	842	540	1033	622	672
YBL066C	1293	643	942	1061	932	1007	1162	1176
YGL120C	5222	1865	3064	3946	3858	2036	4038	3363
YGR271C-A	789	341	532	664	396	232	562	505
YDR169C	1566	1003	1108	1108	1150	1520	1215	1093
YOR057W	753	533	615	781	525	616	767	727
YLR410W-A	0	97.775	258.524	136.667	119.087	171.291	120.577	109.523
YLR169W	1	2	1	0	3	3	1	0
YMR272C	3852	2139	2569	3369	2311	3447	2612	2596
YPR108W	2616	1855	1927	2289	1787	2444	2203	2024
YKL054C	4643	2728	3484	4075	3457	3618	3570	3837
YGR162W	7649	3055	5080	6408	5382	3486	5886	5666
YDL165W	798	413	421	606	597	768	569	500
YDR520C	452	348	454	612	287	293	593	521
YKL023W	530	415	347	403	414	677	417	413
YJR051W	1383	790	920	1202	893	1233	1109	1002
YNL009W	257	201	189	255	187	222	253	209
YFL034W	1081	811	808	1069	771	1041	933	940
YKL164C	12970.2	4565.02	5958.35	7029.47	8346.18	7636.16	6501.17	6693.23
YJR135C	177	110	129	186	125	157	176	155
YGL213C	1215	703.974	770	948.994	789.993	930.994	1016.99	877.938
YOR161W-A	5	0	1	1	0	1	0	0
YMR076C	751	691	884	1065	435	391	906	831
YOR161W-B	18	12	9	21	14	25	14	20
YJR037W	0	0	0	1	0	0	0	0
YNL027W	1182	977	1132	1389	794	1350	1194	1074
YLR291C	1366	646	1014	1108	893	790	1218	1153
YDR210W	528	219.998	258.999	348	378.999	509.999	374	342
YIL122W	489	279	390	463	388	454	456	424
YDL230W	425	310	269	313	336	560	302	333
YJR113C	1564	725.997	817.997	1213.98	1236	1430	1003	949.994
YGL075C	205	121	171	209	162	178	159	179
YHR041C	796	360	390	642	558	669	504	436
YIL156W-B	641	326	283	407	370	652	378	362
YIL156W-A	1	0	3	4.006	2.003	7.015	2	1.001
YLR416C	2	5	3	7.847	7.167	9.207	7.552	3.172
YGR097W	1936	1106	1385	1872	1153	1719	1342	1417
YIL068C	997	776	822	1058	657	847	1019	939
YCL025C	24066.4	10459	10787	13519.5	14116.7	16832.8	12354.4	11560.7
YNR034W	436	367	347	439	311	706	320	324
YOL085C	0	0	2	5	1	0	0	1
YNL282W	441	122	186	262	286	214	263	258
YBR286W	12064	8107	8129	9666	9357	13199	9227	8510
YGL144C	480	318	362	528	336	390	459	419
YDR190C	4008	1737	2329	3004	2794	2323	2871	2535
YAL031C	846	602	540	718	582	965	592	695.921
YBL006C	1225	730	597	983	700	1102	668	692
YNL132W	3320	1215	2405	2979	2163	1076	2771	2652
YBR264C	395	252	240	286	374	414	321	291
YBR231C	434	256	248	340	341	436	318	273
YLR162W-A	7	2	2	9	6	12	4	2.477
YPL197C	1.001	2.008	8.024	2.004	3.004	4.011	6.013	2.003
YHR076W	1417	790	780	1071	938	1239	918	929
YDR462W	688	393	405	522	439	621	366	416
tP(UGG)Q	0	0	0	0	0	0	0	0
YJL148W	2349	838	1274	1569	1452	964	1555	1387
YIL057C	223	148	147	285	62	149	108	144
YPL055C	728	426	426	507	556	698	509	431
YLR353W	1454	740	933	990	969	934	1202	982
YIL020C	311	172	234	304	263	183	238	284
YIL148W	15598.9	7008.94	8084.39	11220.6	11171.4	11329.3	10475.8	9455.86
YNR016C	18716	11795	14031	18660	11039	15797	15734	14751
tY(GUA)J1	2	2	0	0	0	3	2	0
YFR036W	163	69	76	109	136	154	130	124
YER023C-A	0	0	0	1.009	1.024	0	0	0
YHR114W	1103	860	917	1158	752	947	1086	1000
YGR028W	1193	930	880	993	812	1428	1135	903
YER150W	354	358	372	211	267	992	331	250
YNL279W	124	91	120	91	95	225	212	123
YDR400W	724	542	557	677	548	803	847	652
YDL068W	5	4	2	5	1	1	2.014	2
YOL027C	3132	1661	2079	2682	2394	2157	2475	2257
YPL257W	102	99	83	125	47	147	93	99
YPL120W	286	227	246	292	154	274	307	270
YOL145C	2735	1754	2379	2979	1789	1665	2761	2549
YJL099W	562	379	480	561	434	597	583	482
YHR149C	1542	594	933	1314	1056	628	1106	1162
YDR395W	2534	1336	2113	2701	1590	1178	2672	2330
YOL110W	449	285	321	375	369	601	344	335
YDR005C	1204	1027	984	1132	734	1295	1060	996
YMR311C	1929	1415	1313	1416	1455	2627	1408	1302
YHL041W	1	0	0	2	0	0	0	0
YBL039C	4844.44	1371.12	2360.42	3543.16	3518.88	1558	3455.92	3145
YGR188C	323	221	238	357	214	197	242	308
YOR362C	3372	1942	1979	2518	2483	3695	2276	2119
YPR106W	559	345	433	503	412	456	531	469
YLR126C	699	531	589	840	581	770	780	634
YDL053C	1012	697	716	960	710	848	850	723
YML074C	5620	3326	3878	4270	4485	4672	4584	3661
YKR062W	868	569	623	728	670	898	736	644
YBR235W	1384	865	971	1263	850	1095	1103	1040
YER010C	743	459	534	673	525	729	524	531
YML003W	88	96	107	148	73	92	117	131
YMR097C	701	457	483	593	465	724	618	596
YDL133W	953	564	638	747	558	766	684	655
YNL330C	1821	1045	1161	1525	1306	1576	1414	1373
YGR228W	15.084	18.301	24.414	3.039	25.387	8	19.14	16.125
YHR096C	220.849	183.97	169.989	154.856	153.929	302.898	181.988	151.703
YBR008C	751	313	468	605	525	507	528	650
YDL035C	1175	798	1044	1179	816	1029.99	1111	971.986
YMR253C	449	342	334	456	309	550	301	368
YCR102C	289.719	138.296	154.117	190.175	151.796	152.904	127.713	143.408
YJL127C-B	454	260	246	368	226	434	340	329
YOR257W	823	650	589	710	590	849	694	558
YGR002C	703	464	511	680	470	656	572	590
YEL041W	226	211	155	249	138	331	170	200
YGR075C	143	133	157	196	103	109	170	195
YGR253C	3147	1922	2221	2620	2117	2923	2471	2257
YDR510W	2707	1634	1639	2146	2013	2620	1829	1716
YEL014C	1	0	0	0	1	0	1	0
YPL050C	3163	1680	1926	2535	2107	2202	2332	2227
YMR166C	357	219	243	326	261	355	305	292
Q0115	0	0	0	0	0	0	0	0
YPR045C	607	658	606	739	429	744	739	640
Q0110	0	1.355	3	0	0	0	0	0
YPL231W	30667	14169	20263	26428	19391	21234	23904	22003
YLR148W	617	614	782	875	412	499	848	737
YMR137C	364	313	319	395	227	278	362	353
YDL082W	10001.8	3889.96	5127.83	7143.76	7457.92	6386.28	6604.25	6168.57
YKL155C	1126	623	850	983	753	691	797	862
YBR162W-A	1582	828	613	1047	995	1457	959	861
YFL042C	986	741	802	957	625	1262	766	778
YBL083C	358.361	116.532	144.976	227.419	227.017	275.74	241.125	236.285
YDR148C	5531	2800	3396	4157	4749	6065	5124	4815
YHR052W-A	193.271	271.667	311.313	70.724	491.456	318.247	324.801	229.029
YPL096W	674	438	458	507	428	716	585	463
YDR335W	2008	1649	1814	2205	1255	1895	2108	1964
YPR141C	416	324	370	466	264	268	412	367
YJL067W	0	2.025	0	0	0	0	3	0
YMR039C	1845	1343	1371	1348	1469	1961	1702	1334
YIL058W	3	1	3	1	3	4	1	5
YNL320W	559	359	372	504	406	563	422	362
YPL078C	7437	3042	3876	4545	5991	6727	6387	5458
YCR095C	446	317	396	442	299	336	537	365
YLL011W	1621	434	853	1114	1051	390	965	1027
YCR077C	3486	2371	2836	3705	2420	2992	3060	3044
YLR437C	354	225	190	308	255	332	203	274
YFL064C	196.278	0	58.917	67.87	109.995	150.149	47.357	52.726
YNL191W	331	137	184	266	222	263	244	204
YDR237W	1218	670	769	989	823	1044	869	825
YJL110C	1173	834	777	981	758	962	891	849
YKR048C	4721.47	2682.91	2963.88	3778.88	3655.76	4008.8	3415.88	3233.74
YBR001C	965	744	715	864	666	1174	841	875
YPL003W	421	365	206	298	326	755	358	347
YKL108W	497	267	271	351	336	427	326	303
YGR110W	416	278	277	346	341	598	398	350
YJR074W	1264	638	746	958	980	1299	865	923
YPR127W	857	588	597	731	675	992	705	685
YIR028W	47	53	41	99	29	61	63	49
YAL012W	6999	2990	4244	4444	5484	5081	4741	4490
YMR288W	913	424	625	855	561	537	730	707
YIL156W	820	595	650	848	512	780	711	703
YBR241C	673	445	421	516	481	1044	436	472
YHR063W-A	4.019	4.047	5.029	1.005	3.014	0	1.005	2.009
YJL212C	292	95	84	74	144	116	112	112
YPL156C	443	492	439	658	282	558	586	492
YNL312W	1475	898	892	1210	1048	1327	1130	1008
YLR187W	773	558	552	831	529	686	705	652
YDR099W	5662.9	4428.93	4983.8	5553.27	4150.57	5972	5296.33	4838.34
YKL133C	292	377	219	358	221	464	285	294
YLR400W	2	1	0	0	3	0	0	0
YHR170W	5007	2053	3029	3950	3725	2404	3905	3472
YDR259C	89	90	75	116	46	122	108	105
YKL068W	2387	984	1530	2061	1672	1110	1776	1782
YOR032C	314	137	270	205	188	194	257	184
YKL093W	1054	805	660	916	724	1555	708	720
YMR002W	3864	2301	2507	3229	3120	3425	2903	2984
YLR145W	372	207	237	285	266	286	276	255
YLR261C	441.655	288.576	236.028	321.558	263.034	340.652	304.062	240.579
YDL246C	99.237	85.419	159	63.009	200	125.182	202	140.077
YER081W	2301.08	3217.39	1438.53	2314.42	1727.11	5722.27	2022.9	1775.78
YPL178W	1440	858	977	1259	1039	1263	1208	1073
YMR172C-A	1	0	0	0	1	0	0	0
YPR202W	133.032	341.041	342.367	380.538	51.277	98.315	445.056	338.136
YIL096C	587	302	535	538	462	221	707	536
YOL046C	1	0	1	0	1	0	1	0
YFR011C	1235.97	736	771	965.919	900	976.982	1048	944
YIL074C	1750.76	1131.51	1224	1556.4	1348.89	1897.49	1602.88	1398.74
YGL173C	4715	3487	4200	4547	3170	3996	4699	4272
YHL008C	731	540	520	745	575	686	627	619
YLR457C	375	241	276	322	269	384	327	278
YNL249C	382	234	322	322	279	359	363	338
YGR056W	950	745	802	1059	639	793	967	861
YGL065C	861	681	761	1097	576	683	991	900
YOR052C	1181	903	947	779	870	1600	1102	853
YGR116W	3607.99	2589.99	3413.99	4000	2396.99	3047.99	3658.99	3457
YOR343C	35	21	18	29	26	60	19	24
YGL230C	6	4	5	8	4	1	7	12
YOL159C	155	100	165	195	73	133	184	164
YBR185C	587	403	460	661	343	478	579	549
YOR010C	248	126	209	237	175	265	163	216
YDR290W	0	0	0	0	0	0	0	0
YDR019C	1100	730	494	644	745	1388	667	720
YBR150C	651	649.827	611	793.224	373	594	724.786	606
YIR042C	25	67	40	94	35	58	38	116
YFL031C-A	1	1	1	0	0	1	0	0
YER119C	672	487	390	652	516	1046	479	556
YMR196W	1323	1716	1040	1049	991	3173	1163	1239
YMR161W	832	488	464	602	573	760	523	519
YDR499W	732	442	538	765	383	500	653	649
YKL068W-A	297	176	152	198	194	242	202	186
YJL133C-A	474	290	287	378	339	845	353	405
YHL046W-A	0	0	0	0	0	1	2	0
YDL215C	3600	4624	4215	6335	2006	3913	4272	3967
YJR120W	130	40	62	69	86	101	90	151
YLL061W	803	342	427	417	551	543	516	518
YDR110W	876	429	646	809	567	377	797	766
YDR419W	557	366	409	520	426	494	519	508
YOR221C	732	499	592	667	516	795	603	523
YPL214C	832	501	526	740	550	866	662	673
YBL108C-A	21.616	18.336	17.486	22.379	23.465	22.106	19.81	27.767
YGL165C	4	4.014	4.015	6.021	2.005	7	5	1
YOL064C	1316	782	723	1019	875	1277	931	973
YBL023C	1050	612	693	946	662	852	765	799
YOR274W	814	456	550	690	562	641	703	572
YOR329C	1714	1105	1179	1516	1094	1827	1284	1339
YLR005W	1175	724	754	1005	884	1125	998	928
YDR124W	107	77	102	99	74	99	125	102
tI(UAU)L	1	1	0	0	0	3	0	0
YNL267W	1841	1164	1391	1574	1166	1445	1668	1498
YBR134W	2	0	0	0	0	0	1	0
YLL047W	0	1	0	0	0	0	0	1
YLR461W	7.759	6.714	4.235	7.22	13.403	8.372	10.366	4.246
tI(UAU)D	0	0	0	0	3	0	0	0
YLR050C	473	224	257	380	331	461	308	336
YOR124C	1102	1216	1075	1262	737	1296	1207	1168
YDR067C	330	343	354	370	199	350	421	340
YMR056C	432	209	183	291	279	405	226	255
YHR032W-A	114	53	58	96	79	61	92	82
YJL044C	1164	854	1015	1156	745	977	1127	1090
YPR164W	749	596	839	1036	499	588	996	873
YEL060C	13040	9957	8458	10561	8424	19987	9452	9353
YHR195W	853	580	506	601	611	1123	568	522
YLR101C	19.042	19	17	19	15	22.199	17	16.102
YBL107W-A	1.077	13.952	8.479	15.31	1	5.692	15.585	9.023
YML026C	16930.8	7564.82	8082.48	11633.1	10776.9	11471.1	9957.92	9420.83
YPR066W	237	122	134	197	161	251	149	163
YDR073W	683	447	483	624	500	641	640	563
YDR229W	1031	753	690	928	762	1199	776	735
YDL181W	1972	891	1008	1189	1892	2051	1797	1582
YBR022W	380	286	264	338	255	386	339	288
YER177W	14673	8527	9150.12	11034.6	11330.3	15327	10640.6	9399.66
YML048W	6265	3801	3678	5388	4078	5780	4189	4045
YBL064C	2523	1900	1546	2168	1891	4147	1812	2002
YIL045W	291	397	418	353	200	692	350	317
YKL221W	11	11	10	19	8	24	20	19
YGL126W	1823	964	1000	1192	1453	2478	1286	1078
YLR167W	51125.2	22326	24987.6	35477.7	33942.9	39560.3	30748.8	28899.5
YMR270C	1044	580	660	784	669	670	777	762
YLR293C	11407	5119	6811.94	8781.95	8420	8533.9	8299	7206
YLR228C	989	663	725	970	699	940	838	841
YJR053W	256	128	150	223	132	141	186	181
YJL171C	3453	2262	2172	2565	2044	4453	2568	2173
YDR374C	5	9	6	6	1	6	5	13
YKL021C	1963	921	1282	1637	1395	1085	1581	1443
YDL167C	1941	602	1196	1602	1321	545	1502	1433
YLR388W	5772.45	2330.25	2893.43	4027.44	3907.89	3907.44	3538	3552
YLR373C	918	900	926	1215	614	740	1095	1078
YKR001C	4182	2826	3243	4159	2689	3537	3986	3449
YKR054C	1124	705	1068	1134	745	753	1279	1152
YIR034C	1209	489	615	935	913	960	806	884
YGL013C	955	819	934	1291	605	764	1082	1059
YJR068W	1206	844	833	1066	939	1026	1105	958
YGR207C	1731	1160	1100	1417	1208	1789	1339	1293
YDR212W	3602	1869	2562	3273	2429	2449	2923	2676
YNL052W	4170	1736	2064	2506	3819	3861	3412	3142
YGL188C	478	108	239	213	368	429	388	290
YNL025C	253	248	272	331	172	352	295	297
YGR121W-A	4	5	7	3	3	3	2	3
YGR091W	405	265	340	367	306	342	448	391
YDL232W	235	82	101	154	109	184	139	154
YPL119C	272	223	224	264	174	393	199	228
YLR242C	177	227	284	369	157	176	350	288
YMR031W-A	0	0	0	0	2	3	0	2
YJR148W	2077	1468	1611	2095	1649	2214	1612	1543
YJR082C	599	360	360	440	370	524	400	414
YOL087C	2176	1884	1703	2097	1448	2830	1783	1814
YNL134C	12374	7097	7156	7876	8981	11946	8272	8366
YAL037W	105	99	79	98	92	159	104	104
YGL146C	378	304	283	433	331	398	326	427
YCL075W	0	0	0	0	0	0	0	0
YBR262C	1028	503	538	738	660	827	594	587
YPL199C	1201	763	834	1049	854	995	1079	954
YML101C-A	19	10	18	19.476	15	28.512	8.255	11
YFL036W	2253	1395	1751	2303	1346	1642	1810	1899
YDL209C	520	176	235	385	336	206	288	323
YIL051C	1919	1094	1348	1570	1361	1816	1626	1425
YPL057C	3123	1964	2217	3134	1993	2586	2829	2426
YNR010W	290	164	163	219	163	315	225	183
YDR365C	7176	3083	4985	4153	4689	3696	4989	4211
YLR308W	0	0	1	2	0	0	1	1
YNL169C	4395.95	2338	2594	2939	2831	3373	3219	2746
YFR034C	892	436	480	729	644	703	545	576
YHR070W	1286	414	718.99	895.957	975.962	655.943	879	894
YDR460W	596	383	422	465	486	599	472	412
YNL112W	17707	4866	8439	11191	13434	6751	10668	9939
YHL047C	1196	788	789	1632	659	1113	797	1083
YOR360C	1128	624	954	1183	725	555	1319	1165
YOR335C	8699	4079	6027	8049	5813	5450	7135	6722
YDR354C-A	0	0	2	0	0	0	1.101	0
YKL100W-A	0	0	0	0	0	0	0	0
YGL251C	387	224	300	355	221	250	340	348
YER156C	4418	1983	2535	3124	3256	3165	3131	2654
YPL255W	697	406	434	656	517	554	512	537
YOR095C	1912	779	1062	1563	1268	972	1501	1401
YEL038W	749	359	356	589	586	722	458	513
YCL014W	997	557	718	941	591	532	951	879
YOL025W	454	353	364	423	318	455	514	487
YPL208W	897	481	587	788	557	641	697	630
YOL147C	869	372	408	666	599	669	594	527
YNL280C	1554	847	945	1365	1041	1225	1197	1024
YDR007W	1309.92	763.724	692.788	1077.93	887	1204.81	831.925	823.633
YIL160C	74	41	48	58	96	100	83	69
YPR089W	1409	1113	1282	1663	923	986	1609	1424
YBR233W	842	564	520.993	619	638	910	690	574
YPL122C	524	373	486	623	354	376	613	595
YKL104C	4611	2877	3676	3884	3191	5043	4630	3547
YMR313C	945	659	749	900	705	936	825	740
YGL179C	478	366	302	397	382	759	400	346
YGR120C	366	270	295	395	210	267	373	320
YML001W	1895	1120	1129	1633	1191	1723	1496	1256
YLL028W	696	241	347	373	451	303	416	460
YER016W	1192	784	819	931	808	1028	1015	846
YHR061C	628	304	372	592	422	402	422	446
YDR438W	307	226	258	408	220	311	299	299
YNL211C	77	93	73	112	26	62	85	101
YLR124W	4	0	6	3	4	2	1	1
YML058W-A	13	7	17	31	21	18	10	22
YLR026C	1124	657	702	895	839	983	817	746
YJR065C	5265	2910	3089	4039	3540	5357	3636	3408
YDL131W	4496.43	2025.47	2569.82	3271.49	3391.05	3413.26	3244.14	3270.03
YMR095C	25	6	6	18	17	21	13	12
YER138C	33194	19300.4	30972	15888.1	20261.3	24291	28224.8	24078.8
YDL033C	363	213	239	343	291	285	286	309
YMR255W	1073	726	704	903	725	1153	804	751
YHR209W	259	222	250	324	155	314	264	276
YGL247W	236	184	163	233	193	235	245	216
YCR100C	108	94	94	97	81	153	110	117
YDR516C	3089	3869	2310	3328	1997	7234	2001	2304
Q0130	3	0	2	2	1	1	7	8
YPL233W	603	377	388	485	427	595	436	449
YOR255W	1	1	1	2	2	3	0	6
YOR063W	72605	28973	38749	54935	51578	55817	45918	45005
YOR200W	1	1.007	0	0	1	0	1.006	2.017
YGR251W	485	190	290	389	350	238	339	337
YPR047W	370	363	372	429	241	491	394	361
YDR246W-A	18	11	10	20	15	16	8	9
YDR044W	1000	471	645	926	707	840	686	726
YEL016C	871	559	578	744	552	738	653	649
YAL027W	308	249	251	320	254	333	295	269
YKL153W	16.018	7.016	18.03	9.009	33.061	14.018	15.026	5.007
YFL019C	3	4	5	16	5	4	16	7
YMR139W	876	859	734	889	602	1283	910	730
YDL080C	976	500	661	765	763	832	873	786
YOR172W	668	512	614	787	452	595	737	735
YOR105W	157.35	129.583	150.579	192.033	72.983	129.711	199.432	153.22
YJL138C	19166.3	7880.02	11124.9	14793.9	12720.6	13959.8	12746.9	11748.8
YPR143W	1640	736	933.997	1182	1140.99	711.999	1066.98	967
YDR340W	87	298	244	252	42	66	265	209
YNL322C	3372	1771	2074	2260	2458	3158	2354	2174
YPL090C	25053.5	9132.17	12436.2	15750.1	17892.7	16758.3	15002	13539.8
YPR078C	0	4	1.196	1.126	5.612	3.438	5	2.067
YCR075C	497	333	314	402	340	558	336	333
YFL062W	13.32	3.439	0	11.05	1.785	18.756	1.525	7.322
YDR171W	2908	4166	2698	2197	1407	6678	1375	1474
YLR439W	1332	560	702	891	968	988	861	853
YCR020C	126	74	97	137	90	140	124	166
YDR450W	17441.2	6915.18	8460.52	11508.9	11827.1	12724.9	10536.1	9841.17
YCL051W	1233	787	712	915	815	1387	850	903
YCR097W	697	864	602	797	345	694	740	587
YBL039C-A	12.563	2.875	2.581	4.845	11.118	0	6.083	0
YDR235W	482	732	770	835	323	452	921	748
YGL194C-A	92	84	103	122	60	109	132	90
YER038C	237	171	240	225	170	153	243	263
YPR125W	1461	619	881	1161.95	998	852	1188	1027
YHR049W	3233	1872	2398	2609	2511	2299	2490	2072
YBR007C	905	484	640	729	573	660	717	666
YPL001W	413	363	290	487	255	400	405	368
YJL038C	2	3	3	5	4	1	6	3
YNL319W	2	8	11	12	0	6	10	10
YPR178W	640	390	408	464	510	590	518	459
YER079C-A	1	0	2.013	0	0	0	0	0
YDR475C	978	670	700	768	660	1130	764	723
TLC1	1508	1085	999	1824	784	1225	1336	1435
YNL159C	439	370	409	451	267	584	382	399
YAL014C	833	415	508	655	666	795	645	608
YCR020W-B	189	188	158	227	98	119	203	217
YBR243C	1309	780	893	1277	879	1188	1101	1087
YLR181C	654	474	473	660	501	556	563	563
YBL056W	3232	2489	2610	3351	2032	2916	2814	2661
YNL075W	1669	655	941	1185	1193	635	1227	1080
YPL150W	949	713	800	912	692	1099	936	860
YJL012C	2635	1504	1801	2475	1786	2183	2112	2101
YJL065C	607	325	374	494.99	472	560	421.996	465
YKR020W	414	278	283	333	267	428	325	350
YMR053C	182.391	271.285	136.253	201.028	109.765	383.502	151.305	180
YKL066W	357	376	348	447	268	498	441	402
YMR004W	1184	947	983	1116	818	1135	1161	1023
YER083C	1755	884	943	1391	1310	1477	1213	1147
YPL176C	1642	899	961	1312	1019	1297	1206	1127
YHR172W	508	314	339	517	273	270	397	404
YLR263W	298	227	275	385	224	218	360	321
YDL240W	1642	1133	1345	1645	983	1206	1479	1433
YDR401W	15	7	12	17	16	14	15	11.747
YGL118C	3	1	0	1	0	0	0	0
YHR013C	1323	731	899	1040	1023	967	1132	941
YOL040C	22200	10711	12688	16542	17228	16309	15811	14058
YGR072W	749	468	633	665	529	455	748	667
YCL035C	1955	1445	1196	1546	1338	2514	1369	1318
YIL023C	940	514	531	777	736	918	614	645
YNR073C	93.892	37.703	40.496	86.49	53.272	97.032	38.309	53.074
YPR200C	63	35	44	72	48	65	42	40
YIL072W	68	63	45	64	38	102	57	62
YLR327C	4372	3315	3120	4017	2449	6469	2637	3306
YBR229C	1259	950	1041	1250	855	1261	1344	1230
YML133C	466.375	139.914	383.911	347.809	318.738	393.101	313.025	301.28
YOR131C	643	491	448	520	507	782	506	421
YLR455W	852	532	605	737	513	561	623	574
YNL247W	5004	3140	3910	4759	3593	3144	4614	4147
YOR054C	722.752	615.363	541.404	555.569	515.392	1092.6	592.677	494.2
YGL007C-A	11	5	6	11	7	15	10	4
YFR028C	1376	795	830	1241	993	992	1044	1077
YGR290W	0	1.012	0	0	0	1.004	0	0
YOR009W	319	171	214	344	257	332	263	314
YOR072W	13	11	16	6	3	11	7	5
YDR292C	2180	1444	1700	2103	1620	1668	2031	1833
YOR161C-C	5	3	6	12	3	9	7	2
YHR126C	0	4	2	5	2	3	5	7
YMR194W	4293.67	1377.57	1867.3	2809.34	3116.43	2809.95	2696.21	2408.47
YAL016C-A	1	3	2.013	3.037	4.141	2.011	0	4
YMR167W	456	305	394	443	364	394	434	463
YOR249C	341	410	435	497	223	372	515	466
YER117W	15838.1	6818.16	6341.75	9899.48	9837.01	11013	8389.08	7952.35
YOR301W	741	324	437	468	557	495	616	513
YPL187W	12	4	11	26	6	6	9	15
YKL218C	896	638	509	667	643	1097	656	619
YOR140W	2058	813	1230.96	1772	1380.98	1245	1271	1372.99
YDR391C	718	610	490	582	499	1327	584	576
YLL063C	180	132	125	211	197	270	197	173
YAR070C	0	0	0	0	0	0	0	0
YOR276W	3401.98	2055.99	2133.99	2958.99	2225.99	2798.99	2528	2227.97
YMR309C	4835	2572	4461	5993	2727	1861	5407	4980
YOR089C	1685	1124	1107	1352	1236	1874	1212	1122
tD(GUC)N	7.677	3	8	0	10	12	11.83	6.3
YGR258C	836	619	726	791	615	873	807	752
YNL146C-A	25	26	19	13	8	14	18	24
YMR180C	406	251	230	401	317	481	342	353
YGL163C	749	482	570	692	468	558	629	623
tD(GUC)Q	0	0	0	0	0	0	0	0
YDR417C	6.006	3.005	7.009	4.008	18.043	4.006	11.016	5.011
YOL131W	4	2	2	2	3	1	1	3
YOR011W-A	0	0	0	0	0	0	1	0
YPL283C	1872.96	1048.71	1384.91	1874.49	1056.96	936.076	1509.65	1982.09
YBL021C	365	225	234	346	322	320	300	305
YHR215W	193.984	121.29	124.776	151.378	155.392	261.355	143.837	166.939
YLL045C	27905.7	11333.6	14329.3	20351	20198.4	18808.5	17539.1	16950.4
YLR156W	18.421	20.63	17.412	25.752	18.492	37.988	18.328	34.386
YLR007W	737	362	439	543	629	523	578	543
YNL261W	422	298	395	439	328	314	557	460
Q0092	0	0	0	0	0	0	0	0
tE(UUC)Q	0	0	0	0	0	0	0	0
YNL305C	969	723	659	785	716	1468	689	787
YJL046W	482	437	432	522	316	410	510	444
YKR078W	401	316	419	539	310	347	494	437
YOR191W	1523	1129	1384	1569	1058	1328	1502	1341
YEL074W	49	47	55	68	47	74	69	72
tE(UUC)M	0	0.5	0	0	0	0	0	0
tI(GAU)Q	0	0	0	0	0	0	0	0
YOL166W-A	0	0	0	0	0	0	0	0
YDR272W	1435	1086	973	1132	1149	1823	1162	1023
YGR289C	970	708.988	660	784	625	1201	675	801
YML020W	745	594	526	727	497	832	545	568
YLR103C	540	340	357	509	339	345	413	419
YOR294W	1715	537	859	1107	1264	575	1033	994
YEL062W	321	274	304	354	236	354	366	322
YPR064W	4	2	3	8	4	5	3	1
YPR031W	758	367	519	729	530	380	656	641
YLR038C	2561	1321	1372	1812	1921	2414	2305	2162
YNL096C	7328.15	2599.26	3867.63	5166.63	5460.6	4234.49	4928.58	4551.4
YDR038C	2288.93	1289.6	1474.2	1808.95	1674.38	1821.98	1853.76	1716.18
YPR160W-A	0	0	0	0	0	0	0	0
YDL187C	8	10	10	7	8	17	8	11
YBR024W	393	301	264	324	274	538	329	278
YER171W	1180	738	993	1300	841	783	1271	1183
YDL047W	2355	965	1369	1727	1816	1689	1496	1513
YML046W	635	634	856	927	425	474	987	856
YGL124C	491	443	467	504	348	562	525	539
YMR276W	3134	1879	2125	2700	2680	3027	2174	2303
YEL059W	8	8	9	7	8	18	8	13
YDL160C-A	127	89	88	96	95	138	97	108
YLR165C	277	270	247	292	218	366	274	244
YCR069W	1773	1108	1071	1596	1258	2099	1329	1300
YKL223W	0	0	0	0.5	0	0	0	0
YGR146C-A	2	3	4	7	2	3	9	3
YKL027W	1576	573	842	1096	1041	848	1074	984
YJL173C	625	483	465	587	515	615	551	547
YDR152W	2131	1094	1346	1686	1477	1203	1491	1417
YKL127W	3075	1661	1931	2311	2288	2952	2532	2284
YDR309C	5984	2430	3749	3347	4327	4272	4621	3765
YLR386W	866	615	700	887	590	696	849	757
tN(GUU)Q	0	0	0	0	0	0	0	0
YLR371W	1713	1179	1290	1682	1010	1422	1395	1401
YDL169C	262	297	207	234	177	459	197	245
YLR092W	357	201	209	332	295	385	261	275
YER044C	604	429	423	709	331	650	385	351
YMR072W	3217	1958	2258	2555	2213	3277	2643	2115
YJR033C	914	738	778	801	574	1070	851	820
YKR056W	2287	729	1355	1738	1672	722	1696	1551
YGL011C	3462	2049	2339	2666	2410	3495	2549	2394
YIR036C	826	506	480.997	572	651	1044	570	524
YMR123W	932	538	627	843	711	734	770	743
YDR406W	1217	1790	1505	2022	555	1310	983	1135
YGR073C	85.203	48	54.224	68	49	65.189	55	61.191
YGR209C	4821	2179	2236	3372	2621	4385	2695	2666
YJL150W	4	5	2	1	1	0	4	3
tS(UGA)E	8	5	6	5	3	3	3	4
YNL050C	753	301	489	542	526	405	583	497
YMR304C-A	2123.15	1831.83	1989.69	2506.95	1493.78	2181.97	3016.22	2082.67
YLR240W	797	479	582	684	494	708	632	658
YGR093W	802	452	675	849	602	561	872	733
YDL234C	2373	2284	2007	2240	1448	4081	2087	1906
YPR108W-A	0	0	2	1	1	0	1	1
YNL136W	929	641	642	765	685	878	710	698
YKL049C	624	370	348	453	407	439	436	384
YJR080C	1474	995	1036	1346	1126.94	1510	1311	1231
YNR038W	1288	512	858	1122	824	379	1122	1116
YGL140C	1701	1217	1356	1780	1029	1381	1621	1653
YCL029C	1019	502	607	766	756	756	757	715
tY(GUA)Q	0	0	0	0	0	0	0	0
YFL038C	6446	3589	3815	5116	4892	6237	4432	4092
YJR131W	690	426	459	596	413	597	630	549
YNR012W	1017	422	731	867	744	388	950	871
YNL110C	2348	939	1420	1768	1538	844	1698	1536
YAL068C	0	0	0	0	2.082	0	0	0
YDR367W	410	333	394	677	271	316	522	464
YIL053W	7859	3912	5181	7616	7856	7358	8234	6215
YPL059W	1282	715	729	970	825	1095	830	810
YGL253W	28571	15292	19222	30184	16588	21285	19984	20918
YHL032C	2745	1560	1765	2133	2006	3129	1931	2097
YJL010C	1480	672	1155	1459	962	521	1453	1222
YHL045W	1	2	2	4	3	2	1	2
YOR337W	1158	298	603	819	789	361	852	814
YMR010W	879	859	946	1433	560	717	1156	1077
YOR097C	302	243	200	302	245	360	270	244
YHR118C	377	168	269	291	274	214	338	299
YGR024C	1003	828	818	1107	569	725	1028	958
YOL023W	815	569	582	799	499	621	563	643
YPL253C	343	239	263	404	233	236	307	300
YOR008C-A	0	0	0	0	0	1	0	0
YER154W	2540	1330	1501	1907	1871	1964	1728	1679
YBR300C	0	3	2	2	3.349	5	3	1
YEL036C	3341	1448	1801.67	2484	2487	2398	2051	2148.85
YBR260C	1024	573	662	828	673	861	832	687
YPL124W	218	170	169	215	138	202	176	203
YAL042W	5210	2818.99	2903	4099	3862	4829.99	3530.99	3350
YAL035W	8033	3545	5198	6758	5410	4193	5769	5554
YNL286W	615	392	443	516	433	574	522	461
YDR001C	2459	2146	1748	2101	1655	4123	1843	1847
YIL162W	2593	1914	1799	3102	1654	2599	1709	1986
YOL141W	242	114	194	260	192	84	227	222
YHR145C	24.718	85.078	76.259	91.553	19.385	30.51	128.535	84.47
YBR195C	601	225	347	453	438	399	452	429
YIL039W	2982	1632	1773	2498	1913	2635	2164	1988
YGR122W	647	585	544	670	436	833	728	584
YPL092W	1559	665	625	817	887	906	847	864
YGR161C-D	622.731	165.671	497.425	893.939	369.697	454.601	624.284	828.664
YMR315W	2076	1571	1451	1869	1573	3397	1709	1562
YGR213C	64	48	38	62	19	87	35	33
YDR384C	1153	557	694	1284	802	778	739	916
YML007W	2732	1871	2292	2791	1896	2358	2349	2190
YER063W	1889	1240	1174	1551	1419	1862	1410	1259
YDR481C	2562	1480	1480	1939	1673	2797	1681	1749
YER014W	584	431	379	574	467	643	523	491
YPR041W	6217	2941	3889	5226	4368	3548	4638	4372
YNL213C	778	535	456	617	512	575	562	493
YKL006C-A	521	221	231	367	298	411	261	273
YDL159W-A	0	0	0	0	0	0	1	0
YBR058C	1715	1011	1271	1553	1133	1261	1551	1401
YLR024C	354	345	457	485	217	261	545	500
YLR071C	1414	977	1437	1725	900	878	1598	1472
YHR092C	135.296	90.017	121.022	154.053	99.02	122.033	140.023	143.036
YDL199C	225	307	172	231	175	465	205	248
YHL007C	3148	1305	2081	2641	2286	1646	2374	2227
YER181C	2	1	2	1	0	1	0	0
YNL228W	2.005	5	2.013	6.063	7	3	3.008	6
tV(AAC)O	0	0	0	0	0	0	0	0
YDL064W	1067	539	575	791	640	774	737	676
YDL031W	3228	1230	2129	2770	2196	1100	2344	2179
YMR257C	578	595	617	810	285	435	727	638
YBL108W	0	0	0	0	0	0	0	0
YDR046C	4359	2270	2542	2968	2831	3510	3043	3077
YOR253W	917	519	414	590	479	642	594	504
YOR202W	967	453	480	721	716.833	873.885	633	689
YEL010W	0	0	0	1	0	0	0	0
YGL245W	10291	5365	7309	8843	7123	8614	8470	7611
YGR006W	257	133	132	174	169	198	158	163
YGR079W	1418	209	562	713	1021	214	846	965
YDL119C	283	233	192	244	174	358	211	224
YKL151C	918	666	562	677	630	1552	584	628
YGL198W	1513.98	785.972	708	997.962	1108.97	1570.89	949.951	875.938
YDL086W	1423.89	893.988	893.959	1269.82	1097.86	1527.94	1039.96	908.952
YBL091C-A	350	222	212	266	237	488	251	201
YLR361C-A	228	173	134	189	154	226	176	159
YBR141W-A	1	0	0	0	0	1	0	0
YOR170W	0	1	1	0	1	0	0	0
YHR038W	350	329	294	436	232	376	348	309
YML069W	2930	2100	2277	2753	2004	2657	2568	2299
YKR019C	465	243	294	349	332	473	331	322
YJR073C	13632	6376	6654	11383	8503	13953	7810	8007
YGR279C	18012	8654	12285	15912	12501	12735	15108	13609
YCR073C	474	307	452	702	290	324	478	507
YCR022C	11	7	7	16	6	10	4	12
YLL015W	1375	1178	1343	1645	886	1296	1489	1483
YNL195C	51	46	23	33	42	100	35	41
YDL134C	2609.06	1611.72	1774.89	2257.12	1880.79	2514.95	1983.52	1791.19
YFL060C	205.9	170.008	159.71	198.041	138.66	209.421	174.42	174.807
YDR173C	248	172	156	232	156	264	238	215
YMR100W	760	592	698	747	502	532	812	630
YCL057W	2908	2040	2251	2657	2156	2877	2797	2438
YOR335W-A	0	0	0	0	0	0	0	0
YBR072W	748	340	523	227	447	442	494	315
YBR005W	998	699	525	766	639	1836	694	599
YPR123C	35	27	29	28	39	63	41	59
RUF5-2	753.144	2034.24	1853.44	2437.55	599.058	779.597	831.066	559.553
YDL173W	1990.99	1316.99	1212.95	1536.98	1482.97	2270.98	1477.98	1272
YJR047C	27.013	8.003	20.009	42.017	18.005	26.003	11.003	17.014
YMR006C	4260.41	1942.37	2207.78	4784.53	2082.43	2097.45	2194.17	2553.43
YKL145W-A	58.796	0	7.23	27.05	47.26	43.696	12.524	14.952
YAL016W	3247	2287	2510.99	3069.96	2124.86	3084.99	2953	2622
YMR292W	459	472	539	735	293	372	659	523
YHR011W	378	217	278	331	237	293	281	287
YPL152W	394	282	248	350	281	431	314	292
YLR183C	1417	817	934	1147	962	889	1085	977
YNL077W	1003	696	936	925	652	745	677	680
YBR109C	2907	1603	1933	2425	1934	2748	2315	2017
YBR172C	2994	1009	1959	2176	2085	1084	2324	2011
YDR346C	4004	2020	2542	3365	2720	2647	3108	2700
YAR002C-A	3648	2483	2442	3160	2585	3315	3032	2748
YOL077W-A	2586	1428	1299	1544	1958	2169	2056	1734
YPL029W	681	351	432	608	394	384	533	519
YHR146W	3914	2234	2494	2607	2979	3065	2955	2382
YNL019C	0	0	0	0	0	0	0	0
YDL242W	2	1	4	2	1	2	2	7
YBR189W	26091.1	11047.2	13835	18954.8	19255.6	18062.6	17271.7	16117.1
YER085C	0	4	6	7	4	6	5	12
YJL225C	1658.18	1772.46	2046	2519.7	1681.38	2966.86	2359.57	2365.41
YKL064W	2006	1427	1647	1852	1222	2192	1665	1639
YLR265C	432	422	483	625	263	367	600	574
YKR022C	779	475	472	662	481	709	536	529
YLR287C	900	480	681	833	604	401	847	766
YPL174C	524	553	682	700	312	446	731	664
YOR070C	992	690	743	827	708	1135	794	729
YDR403W	54	85	70	123	62	103	79	84
YOL093W	890	329	486	593	608	395	595	536
YOL042W	611	437	435	561	390	523	513	506
YIL070C	1971	1123	1122	1606	1096	1372	1219	1253
YCL037C	40	14	26	25	31	10	33	22
YIL025C	7	0	3	0	3	2	1	0
YDR545C-A	23.405	10.074	18.928	29.866	0	36.095	27.265	25.203
YNR071C	64	32	25	45	29	51	38	30
YML131W	1327	824	839	1055	821	1386	921	1043
YNL245C	434	213	328	332	388	379	373	330
YNR024W	627.974	243.888	360	423	483	295.933	435.823	375
YFL013W-A	4.004	7.024	4.019	2.002	2.003	6.007	4.005	1
tP(AGG)N	0	0	0	0	0	0	3	0
YLR329W	22	22	21	41	14	18	27	33
YPL043W	3318.99	1092	1872	2426	2147.99	965	2327	1973
YCL045C	4330	2557	2852.97	4036	2745	3509	3374	3331
YBR056C-B	0	1.003	0	5	0	2	1	1.004
YKL002W	1899	1214	1140	1402	1382	1808	1299	1233
YDR328C	2269	1540	1370	1775.99	1743.98	2474	1577	1564.99
YIR009W	159	95	91	135	107	151	134	129
YBR154C	2660	1276	1627	2165	1770	1492	2034	1823
YLR001C	766	618	717	878	516	827	851	792
YAR035C-A	0	0	0	0	0	0	1	0
YKR101W	274	265	209	305	204	256	271	274
YMR230W-A	1	3	7	6	1	3	7	9
YER115C	446	284	305	424	292	397	378	395
YHR124W	128	126	117	137	76	132	95	82
YER148W	2438.99	1273.99	1574	2089	1764.98	1817.94	1912	1665
YCR050C	1	0	1	1	0	2	1	0
YMR240C	533	273	359	458	383	448	450	389
YOR303W	4903	2697	2514	4033	3447	4097	2865	3248
YIL087C	348	263	232	323	246	563	273	268
YMR192W	653	430	558	730	408	531	759	611
YCL074W	0	0	0	0	0	0	0	1
YJL221C	260.553	166.277	235.825	258.623	181.305	249.415	216.244	216.866
YMR229C	4842	2266	4013	5338	3056	1803	4742	4453
YLL038C	534	309	349	418	397	400	366	393
YOR056C	2483	858	1355	1741	1892	1052	1816	1610
YOL108C	667	388	393	439	404	704	422	363
YOR270C	7961	4799	6096	7747	5057	5937	6803	6540
YDR106W	28	29	25	32	20	32	23	30
YOL068C	2105	1184	1511	1776	1350	1510	1750	1540
YMR182C	335	210	263	396	335	248	241	323
YBR201W	568	297	328	369	400	609	544	333
YLL043W	2726	1606	1711	2440	1798	2239	1960	2016
YDR415C	773	489	453	580	498	698	620	542
YGL161C	1786	1001	898	1347	1135	1742	1125	1074
YOL133W	453	296	287	341	341	550	325	358
YDL074C	1547	1164	1370	1842	1014	1088	1756	1442
YNL263C	1615	912	998	1317	1098	1330	1289	1165
YHR217C	9.672	4.817	9.148	20.23	14.791	19.551	15.992	20.19
YDR128W	1361	884	1111	1329	990	993	1229	1262
YOR193W	190	236	226	246	120	215	296	222
YER028C	51	33	40	56	38	70	39	45
YMR052W	127	140	152	187.899	95	130	193	144
YIL029W-A	0	1	0	0	1	0	0	0
YMR294W-A	1	6.015	1	5.01	3.007	4.009	10.031	0
YKR076W	698	489	476	613	421	851	504	501
YDR225W	14080.6	5132.56	6516.26	9111.05	8785.94	10000.6	7726.38	6584.87
YDR270W	1073	760	842	1441	640	822	849	1102
tL(UAG)J	22	11	14	9	7	15	13	7
YPR033C	5746	2878	3801	4877	3921	3828	4435	4026
YGR230W	253	171	170	232	208	271	240	213
YPR062W	1944	1198	1071	1647	1419	1606	1314	1285
YDR528W	814	378	453	524	572	476	562	479
YER173W	562	351	409.987	558	401	470	517	473
YBR026C	1747	1223	1269	1429	1200	1998	1373	1287
YDL185W	10135	6141	8186	10072	6925	8753	8664	8179
YBR091C	278	129	128	191	174	216	182	137
YNL094W	1458	1040	1095	1347	1023	1559	1370	1165
YGL056C	3041	1159	1819	2244	2101	1374	2204	2170
YPL227C	1030	613	626	847	622	657	885	732
YLR222C-A	15	8	26	28	3	6	31	32
YDL010W	945.997	750	627	852	578.984	1138	741	721.991
YML019W	864	628	699	963	513	675	878	745
YDL045C	998	596	621	812	678	889	749	659
YLR163C	1407	765	817	1205	851	1004	991	958
YLR178C	802	741	529	471	538	2248	531	505
YKL225W	0	0	0	0	0	0	0	0
YHL002C-A	2.011	1.009	3	2.007	2.008	1.008	1.002	4.033
YJL175W	0	0	0	1	1	0	1	0
YBL079W	1572	1148	1668	2075	1042	860	2050	1864
YNL056W	722	375	441	624	482	698	472	429
YFL001W	891	449	542	751	648	512	723	635
YDR150W	2406	1584	2134	2502	1605	1743	2464	2332
YER147C-A	15.009	4.012	2.003	3.002	17.015	18.062	8	1.001
YKL170W	760.991	481	412.999	581.992	541.992	707	502.984	464.983
YPR157W	146	84	137	83	116	140	143	105
YPR137C-B	2349.71	119.317	630.389	0.002	1615.73	2019.11	512.617	0
YLR384C	3388	2090	2905	3708	2292	1934	3358	3134
YPL060W	324	276	275	303	211	364	277	275
YML099C	1279	792	922	1185	811	825	965	1019.93
YLR421C	1225	975	887	1102	839	1201	1024	995
YLR090W	802	550	495	695	478	720	474	490
YMR325W	0	0	0	0	0	0	0	0
YJR064W	4931	2359	3082	3963	3310	3209	3825	3379
YML022W	3097	1497	1712	2338	1864	2005	2103	1892
YER046W	379	225	193	322	245	451	254	248
YMR029C	1134	1046	1051	1250	724	1271	1187	1021
YIR030C	66	69	84	138	53	112	138	119
YKR050W	752	504	509	667	560	748	646	650
YMR121C	781.882	501.763	503.637	616.568	571.551	1014.88	616.292	508.255
YGL017W	563	284	337	459	373	533	433	351
YDL150W	1612	537	841.999	1086	1260	642	1045	939
YNL038W	523	579	485	613	293	405	579	484
YHR001W-A	1512	926	1028	1175	1105	1516	1734	1577
YOL165C	2.487	3.313	2.675	7.39	4.901	7.668	4.416	3.814
YIL139C	200	216	221	302	151	197	286	227
YLR246W	751	475	478	587	456	682	518	473
YJR119C	313	290	282	426	232	220	376	390
YLR359W	7998	4772	4446	5398	5349	7748	5868	4868
YLR199C	892	618	606	788	623	778	855	657
YJL206C	294	293	277	370	248	326	301	333
YIL142W	4993	2479	3039	3893	3530	3616	3648	3323.99
YGL082W	1358	1087	963	1157	880	1653	1102	976
YNL138W	4168	2651	3059	3600	2856	4014	3410	3257
YOR133W	33760.6	16161.2	21929.1	28115.6	24416.1	27157.2	25432.5	23896.8
21S_rRNA	43	44	40	81	20	39	48	46
YGL142C	657	575	622	722	470	623	717	688
YGR179C	514	321	297	417	301	427	368	380
YGR102C	471	309	310	382	353	506	346	392
YBR139W	1747	1683	1191	1394	1070	2874	1260	1230
YHR188C	2996	1794	1937	2502	2069	3111	2221	2135
YKL106C-A	1	2	0	1	1	2	0	1
YNL116W	972	407	609	725	708	548	748	737
YNL139C	913.472	846.153	1102.19	1241.44	673.31	753.325	1394	1197.45
YDR361C	1506	819	1027	1335	1082	887	1289	1239
YLR445W	2	1	2	0	3	2	0	2
YGL255W	3131	1047	1403	1703	2056	1506	2069	1753
YFR007W	413	311	301	379	270	418	352	348
YLR333C	4814	1737	2340.22	3120	3588.22	2926	2969	2659
YHR103W	1909	1181	1418	1542	1201	1497	1652	1460
YHL030W	640	627	752	922	399	641	791	745
YGL077C	6372	3188	4021	5075	4076	3340	5248	4397
YPL204W	3942	2017	2497	3074	2855	3411	2982	2792
YPL251W	2.005	3	1.008	0	0	1	1.003	3.015
YIL009C-A	356	182	271	268	277	396	319	321
YOR091W	2005	773	1090	1353	1658	906	1409	1388
YGR026W	1841	1800	1827	2075	1167	1726	2237	1937
YAL040C	1987	1131	1446	2117	1364	1268	1811	1909
YDR288W	538	413	361	478	394	544	498	464
YGL208W	558	382	374	384	409	711	380	420
YNL284C	1384	950	918	1228	891	1239	1166	1029
YIL164C	422	203	239	242	272	378	265	279
YOL143C	2371	1348	1522	2015	1689	2370	1718	1705
YBR237W	1057	680	720	948	701	873	853	808
YBR197C	537	302	300	389	422	455	338	378
YHR147C	1083	609	618	863	690	956	630	660
YJL093C	1367	955	932	1268	920	1507	1071	1228
YPL126W	3763	1492	2811	3466	2620	1159	3413	3127
YMR317W	18	11	23	24	12	27	19	14
YOR251C	1629	737	859	1255	1103	1379	1170	920
YPR181C	6782	3654	4460	5920	4843	5959	5146	5095
YCL008C	763	385	491	589	574	655	561	533
YOR107W	1851	508	913	908	1386	770	1299	1081
YML005W	471	224	325	429	289	297	402	388
YNL215W	1120	691	713	843	833	1085	821	798
YCR075W-A	199	106	133	155	160	268	158	122
YDL059C	145	76	82	100	73	115	97	100
YOR204W	5204	1850	3573	4239	3995	2456	4130	4182
YEL012W	1080	873	652	810	713	1593	739	732
YBL040C	1460	1296	1050	1485	747	1350	1510	1275
YPR043W	14261.5	4987.85	6471.28	9419.48	10164.5	10417.4	8523.19	7705.25
YDR382W	15108	8513	9668	13387	11077	11109	12124	10823
YDR483W	7018	3930	4106	5508	4575	6414	4848	4408
YER061C	713	357	381	382	498	639	499	468
YLR022C	635	278	416	476	452	407	530	431
YLR402W	79	29	51	63	56	77	49	67
YLR073C	383	66	160	229	265	51	265	237
YER183C	549	270	300	435	382	528	399	379
YHR090C	568	342	376	472	416	430	435	404
YOL021C	3197	1413	2058	2590	2381	1778	2478	2378
YHR030C	1955.87	1327	1512	1818	1345	2612	1886	1492
YBR295W	633	331	485	620	363	483	554	530
YKL018W	527	283	302	434	391	423	431	396
YIL011W	100	68	84	145	88	111	105	118
YEL034W	14041	5638.97	6566.95	9653.96	10131	9528.96	8208.98	8233.97
YHL015W	20647	8816	10833	15073	14392	15177	13474	12829
YNR050C	2069	1141	1371	1812	1560	1581	1623	1439
YDR134C	5842.44	2840.3	3122.6	4077.51	3468.01	4137.6	2798.85	4609.42
YKL208W	338	237	201	296	259	395	259	232
YGR004W	369	240	282	399	263	257	453	344
YML110C	2430	1648	1706	1939	1756	2446	1787	1691
YGL048C	4374	2628	2966	3289	3173	4610	3259	3044
YGL243W	476	314	415	508	328	416	444	468
YKL106W	780	295	419	515	527	465	656	530
tN(GUU)N1	17	7	6	7	11	17	7	10
YPR029C	1718	1566	1681	2002	1222	1589	2026	1885
YJL034W	23236	11071	14976	15862	15296	21713	18479	14300
YFL048C	1957	1258	1289	1599	1377	1852	1557	1471
YLR117C	1055	773	835	1151	675	781	921	878
YOR176W	2323	1590	1554	1814	1597	3009	1903	1597
YOR109W	1540	1148	1293	1552	1108	1412	1532	1433
YBL089W	518	312	345	463	352	497	436	397
YDL084W	9189	6176	7385	8984	6080	7217	8688	7110
tC(GCA)Q	0	0	0	0	0	0	0	0
YGL116W	1095	449	717	798	705	601	793	713
YNR034W-A	495	873	452	332	262	2234	325	343
YCR024C	359	288	290	386	242	325	298	368
YIL102C-A	172	121	139	202	105	190	168	203
YMR102C	950	816	919	1128	618	1246	838	831
YCR071C	754	418	397	532	513	634	470	467
YDR175C	1246	661	658	898	800	1059	800	779
YOR189W	462	337	314	383	411	495	371	379
YOR154W	773	411	599	762	509	366	779	718
YPR121W	655	359	432	573	452	611	521	521
YBR070C	601	309	346	462	456	528	419	448
YOR396C-A	0	0	0	0	0	0	0	0
YLL017W	3	3	3	3	3	4	6	10
YDR351W	1090	709	840	1107	674	657	994	923
YNL315C	1779	962	1036	1476	1119	1405	1138	1073
YPR174C	520	319	355	410	395	403	356	372
YJR045C	23336	13586	16630	19984	14311	18920	14178	14474
YMR008C	4201.59	2786.63	2933.22	3985.47	2408.57	4694.55	3091.83	3198.57
YDR349C	2407	1293	1566	2169	1629	1946	1887	1867
YDL171C	6098	2703	4563	5568	3910	4105	4902	4949
YKL062W	2214	792	1506	1378	1294	1088	1641	1590
YJR010W	502	327	319	429	416	541	509	411
YJL218W	39	20	25	53	33	43	48	35
YIL126W	2599	1817	2081	2797	1719	1973	2384	2115
YDR093W	1858.09	1106.22	1598.97	1772.71	1248.07	1384.12	1788.89	1688.59
YMR282C	839	563	655	891	620	703	845	744
YIL109C	5660	3126	3938	4624	3932	4859	4553	4211
YFL022C	7068	3000	4091	5274	5266	4912	4776	4512
YPL109C	451	418	415	439	321	576	533	439
YJL156C	1009	708	785	1009	660	748	864	851
YNL071W	6384	4007	4325	5255	5289	7102	5046	4584
YMR088C	1593	976	1173	1630	1012	1420	1493	1400
YGR211W	4205	1772	2886	3362	2724	1557	2573	2568
YKL139W	604	356	524	635	418	310	602	538
YJL069C	1462	372	727	1075	896	311	985	932
YDR323C	223	196	179	247	163	252	226	215
YDR344C	28	9	16	20	14	9	15	23
YJL016W	706	565	550	577	433	864	593	553
YDR444W	1122	551	773	1030	756	718	848	814.994
YPL189W	67	32	49	65	29	46	45	65
YLR285W	1051	678	785	1047	726	774	988	787
YLR267W	69	85	62	96	35	97	89	63
YDL219W	398	374	328	515	213	322	403	406
YNL017C	5	0	1	5	3	4	6	1
YCR024C-A	1278.45	1205.46	1673.25	1980.81	761.124	831.009	1988.34	1716
YCR024C-B	1569	2651	3694	4663	992	1077	4244	3690
YKR024C	1396	340	656	1097	881	275	876	878
YBR156C	575	365	427	492	375	448	570	485
YOR076C	442	453	404	556	258	388	545	513
YEL059C-A	220	102	113	173	162	248	161	159
YDR405W	1257	865	877	1004	1030	1156	877	809
YOL091W	73	60	112	138	41	51	91	80
YCL031C	1434	843	1128	1434	957	794	1548	1322
YIL027C	572	459	469	642	242	464	563	507
YLR459W	688	678	702	1044	414	597	949	904
YNL243W	3968	2155	2314	3277	2581	3904	2626	2867
YNR026C	1036	566	690	887	775	814	852	847
YHL044W	48	74	57	68	33	85	72	97
YPR204W	7283.65	4461.51	5086.44	6011.32	5380.12	6895.46	5910.53	5250.93
YNL297C	864	1083	1225	1471	562	785	1447	1235
YBR170C	886	725	659	816	644	930	732	749
YGR149W	622	727	636	720	293	759	719	639
YDR458C	1345	949	1130	1367	826	993	1284	1245
YKL193C	883	762	799	843	617	1187	890	790
YPR099C	12.03	11.025	12	12.125	17.128	20.059	12.023	15.069
YOR135C	0	0	0	0	2	2.006	0	1.003
YLR310C	2752	2074	2735	3412	1689	1903	2892	2822
YNR008W	895	608	569	775	613	836	642	644
YJR150C	0	2	5	1	0	6	2	0
YBR301W	6.441	14.205	5.728	7.28	3.977	12.034	4.432	7.682
YLR003C	874	516	856	1024	573	345	1066	871
YER113C	1232	717	881	1160	754	777	1092	1102
YHR122W	824	329	464	579	592	474	531	520
YHL017W	844	642	623	849	536	754	836	728
YJR010C-A	427	242	235	379	306	412	318	298
YIL085C	1698	979	1103	1494	1130	1333	1416	1283
YMR190C	718	499	604	765	535	547	668	657
YLR325C	11033	4259	5298	6995	7394	7251	6743	5983
YCL076W	0	0	0	0	0	0	0	0
YOR272W	2696	891	1384	2090	1974	1048	1817	1726
YOR058C	683	500	519	690	389	522	624	552
YER172C-A	0	0	1.013	0	0	0	0	0
YAL064W-B	34	17	15	21	31	32	22	18
YDR413C	6.013	2.003	5.042	3.012	14.106	8.043	12.027	5.024
YBR203W	867	390	727	723	434	482	684	767
YAR029W	21	11	17	29	21	24	18	13
YNL238W	2638	1334	1546	1849	1793	1881	1724	1748
YJL198W	2999	953	1593	2272	2203	1325	2079	2107
YOL135C	356	215	174	233	251	303	263	246
YOR323C	3755	1901	2364	3058	2836	3252	2994	2713
YLL041C	4734	1880	2427	2940	4206	5004	4203	3863
YKR074W	1336	975	752	1010	698	1301	912	870
YMR274C	354	205	239	327	220	281	305	285
YER026C	7809	4613	4841	6841	4471	6055	5779	5353
YMR201C	500	331	336	398	375	495	427	388
YLR069C	2735	1412	1619	2325	1737	2033	1760	1771
YML042W	203	197	167	257	189	322	216	265
YMR050C	720.812	340.39	877.683	416.304	522.491	651.553	143.511	643.216
YDR069C	591	653	609	716	429	744	719	702
YOR298W	37	33	42	66	37	39	57	75
YEL066W	647	329	357	522	480.878	510	408.836	396
YPR035W	30209	15842	16921	22211	19048	23363	17539	16125
YDR014W	195	214	258	336	127	150	343	277
YDR227W	1015	688	1034	1186	667	617	1087	1030
YPR060C	777	401	478	638	562	451	768	576
YMR037C	1640	1347	1491	1759	1194	1595	1644	1600
YCR038C	273.838	217	204	287	196	350	280	240.875
YNL257C	1291	1035	1180	1487	801	1104	1348	1258
YCR072C	1454	272	651	906	908	218	808	838
YBR093C	517.716	290.717	281.997	401.35	284.38	569.063	291.262	283.149
YNL092W	126	135	86	86	82	198	111	117
YGR045C	19	17	14	16	20	20	13	17
YAL037C-B	12.014	12.022	15.028	4.005	27.047	18.023	23.042	5.008
YLR134W	638.086	370.58	449.691	588.004	447.694	565.895	532.867	530.009
YOR218C	1	1	0	0	0	2.015	3	2
YMR203W	4871	2603	2908	4162	3270	4104	3444	3454
YKL096C-B	1	1	0	0	0	0	1	0
YPL225W	2462	1971	1385	1879	1458	2392	1764	1568
YPL270W	1871	1167	1283	1539	1179	1727	1427	1449
YDL012C	722	408	405	602	518	749	520	541
YDR218C	9	14	10	14	4	21	13	16
YLR299W	1802	1163	1091	1277	1086	2074	1142	1090
YFL003C	58	32	36	41	33	47	69	69
YPL051W	398	191	235	343	268	306	313	288
YNL054W	1126	740	893	1092	792	926	1051	952
YDR156W	874	326	450	587	632	435	557	554
YPL062W	1	4	3	5	2	3	0	3
YPR155C	999	837	797	888	653	1123	941	913
YOR137C	643	601	523	687	398	833	511	509
YKL123W	113.623	115.824	102.594	122.893	72.144	204.165	125.625	99.503
YKL172W	3859.86	1538	2156.78	2959	2768	1366	2567	2305
YNL336W	954.043	694.016	767.459	960.921	605.178	1205.56	946.154	834.072
YDR305C	388	350	277	411	293	430	374	364
YJL057C	622	694	538	569	438	1164	638	571
YPR100W	1490.97	904.975	833	1142.88	957.872	1239.94	958.977	855.931
YDR358W	845	836	600	646	557	1596	573	585
YJL152W	9.003	3.002	8	8.008	3.003	12.004	8.004	5
YLR096W	1880	935	1335	1780	1220	1074	1382	1499
YDR194W-A	0	0	0	0	0	0	0	0
YKR052C	469	304	312	423	302	463	374	361
YLR427W	1498	831	925	1187	1046	1359	1196	1072
YDL152W	5	0	0	0	2.007	0	1.001	2
YGL015C	4	5	0	9	7	6	7	11
YEL064C	436	374	321	440	297	413	406	449
YMR127C	434	188	296	399	265	207	329	353
YIL140W	3038.93	1522	1940	2277	2049.9	2723.85	2537	2208
YOL163W	60	51	44	40	48	84	55	42
YLR197W	8408.99	4270.95	5934	7418.99	5182.97	3905	7076.97	5761.99
YBR213W	252	129	146	208	177	172	207	169
YAL064W	1	4	1	6	1	4	6	9
YJL204C	353	441	473	608	229	330	596	513
YLR244C	4729	2077	2867	3426	3217	3021	3421	3081
YJR084W	684	436	464	538	473	622	560	489
YLR233C	434	358	441	565	302	397	557	480
YDL238C	227	214	171	179	162	349	156	189
YGL084C	1144	954	959	1282	688	1021	1295	1142
YLR382C	1465	971	1010	1308	925	1307	1091	1162
YLR154C-H	4	0	10	5	15	14	0	6
YLR154C-G	276.323	56.145	92.636	143.616	180.413	296.353	150.794	152.002
YGR238C	734	445	541	703	486	589	640	629
YDR363W	637	413	479	564	422	550	583	503
YNL114C	12.037	13.035	11	7.019	14.037	7	14.02	11.017
YNL163C	2211	900	1426	1853	1418	1094	1561	1488
snR55	3	7	5	14	2	3	7	6
snR54	0	0	4	13	2	1	4	14
snR57	1	11	15	18	6	3	13	7
snR56	0	3	1	1	0	0	1	0
YHR009C	1738	1096	1212	1335	1296	1666	1455	1195
snR50	10	13	8	20	5	6	5	6
snR53	0	0	0	0	0	0	0	2
snR52	2	0	1	0	2	3	0	0
YFR050C	2958	1935	1983	2224	2124	2997	2235	2057
snR58	0	0	0	0	0	0	0	0
YLR331C	2	3	2	1.004	3.021	2.011	0	1.008
YNR069C	255	153	198	209	176	257	196	192
YOL058W	2367	790	899	1346	1756	2345	1366	1826
YAR019C	468	354	364	455	282	553	432	455
YOR024W	3	1	1	0	0	1	0	1
YML129C	725	485	437	625	494	857	455	450
YGL257C	1424	1180	1304	1591	848	1239	1606	1409
YGR020C	3608	1995	2052	2665	2415	3131	2470	2078
YOR093C	929	708	909	1137	561	625	967	1058
YAL046C	462	199	213	325	370	436	346	303
YOR392W	3	5	3	6	3	4	0	3
YAL039C	1281	664	629	1180	964	1148	764	844
YGR100W	1156	923	968	1085	785	1318	1049	1029
YLR403W	1668	878	1234	1566	1020	1154	1445	1270
YOL118C	10	8	13	11	8	14	7	9
YDR286C	213	123	133	176	145	200	178	144
YHR141C	15062.6	5979.43	5968.05	8343.18	9982.28	10413.7	7794.83	7029.11
YPL128C	997	519	547	787	624	598	700	674
YJL091C	693	688	747	871	491	710	1059	892
YBR191W	16349	6800.76	8460.51	11929.9	11838.1	11978.8	11028.5	9925.35
YDR380W	2505	1228	1680	1686	1902	1446	2552	2155
YGR191W	3511.99	1321.98	1831.99	2650	2444.98	2072	2352	2251
YGR047C	857	636	764	1053	628	650	821	748
YDR485C	1154	698	857	917	839	987	896	908
YPL239W	1396	705	975	1142	1048	775	971	920
YPR183W	3676	1735	2232	2823	2825	3508	2644	2400
YOR206W	3776	1798	3149	3957	2477	1222	3863	3397
YEL049W	5.815	0	11.798	13.093	9.378	18.928	1.067	7.237
YOR391C	9.588	9.601	6.535	15.733	26	18.403	20.558	6.516
YDR525W-A	235	175	197	224	121	213	250	206
YBR089W	1.001	4.012	6.024	4.019	4.011	8.027	4.01	6.031
YLR075W	44329	17594	21182	31440	30739.9	34106	27438	26652
YBR054W	151	93	222	89	109	174	168	133
YLR020C	1083	608	733	1014	749	699	932	842
YNL217W	1472	691	786	838	993	1127	1040	916
YLR404W	291	201	264	317	180	208	305	252
YLR154W-A	3.059	2.376	0	0	2.14	1	0	2.668
YIL013C	299	138	189	220	178	206	213	253
YPL206C	1227	869	811	1187	812	1296	983	919
YDL060W	3175	1026	1830	2465	2257	1084	2219	2193
YBR293W	813	589	687	919	545	683	758	752
YNR052C	1573.48	858.006	947.307	1200.32	1258.16	1247.97	1156.97	1115.82
YHR032W	1997	745	1087	1394	1487	1091	1334	1300
YEL032W	1934	946	1280	1652	1323	1237	1313	1405
YOL076W	614	551	651	807	393	313	925	762
YDR136C	0	2	0	2	5	4	6	2
YHR203C	20119.5	7918.19	10506.8	14649.6	15190.1	13003.5	13044.1	12597.4
YJL136W-A	2	0	0	0	0	1	0	1
YML112W	553	285	351	368	409	402	454	386
YLR154W-C	10.018	9.045	9.018	5.025	8.052	7.072	9.017	6.018
YGL241W	664	565	597	850	410	535	781	741
YDL071C	8	4	6	9	4	6	9	10
YPR176C	814	527	481	715	546	747	608	622
tS(UGA)Q2	0	0	0	0	0	0	0	0
YDR057W	780	521	652	700	522	620	746	606
YJL036W	978	870	678	890	662	1252	822	745
YDR521W	0	0	0	0	0	0	0	0
YER009W	4080	2762	3138	4380	2684	3448	3832	3565
YLR115W	1081	543	810	864	654	630	886	833
YLR140W	0	3.848	4.559	2.23	1.277	1.323	1	2.269
YGL114W	1700	832	1079	1365	1166	1300	1285	1278
YER167W	1176	694	870	1033	799	950	961	860
YMR104C	1323	1254	1141	1392	940	2359	976	1074
YER185W	69	88	97	117	48	102	85	84
YDL195W	5722	3809	4599	5398	4124	5379	4998	5058
YNL199C	1332	745	911	1086	1093	1003	1135	1120
YCR026C	1719	1001	1143	1541	1195	1340	1297	1357
YBL052C	1016	704.668	852	1108	655	569	945.895	900.979
YBR076W	8	2	5	6	7	19	9	13
YNL317W	579	346	356	496	461	622	476	413
YLL019C	2102.94	1502.79	1519.35	1945.5	1526.17	2126.09	1911.24	1832.82
YOR156C	422	284	348	404	315	415	381	328
YHR052W	2556	1008	1671	2323	1601	758	2120	1908
YKR026C	1223	625	745	903	841	686	999	816
YJR043C	615	372	450	566	475	452	500	555
YJR012C	325	201	194	233	210	320	230	224
YKL060C	92554	42743	54762	76566	67034	91831	60627	54561
YCR044C	1073	594	665	790	695	910	740	720
YKL035W	7065	5983	4855	5130	5188	13115	5725	5087
YLR264C-A	2	3	4	2	2	1	6	2
tQ(UUG)B	1	0	0	0	0	0	0	0.5
YNL073W	3465	2045	2199	3053	2278	3310	2269	2316
YMR280C	675	821	544	698	466	1014	715	713
tQ(UUG)L	0	0	0	0	0	0	0	0.5
tQ(UUG)Q	0	0	0	0	0	0	0	0
YFL020C	32	28	22	30	15	42	19	25
YNL328C	52	24	52	53	54	56	49	56
YJL014W	4870	2667	3226	3767	3407	3504	3619	3328
YMR031C	4273	3730	2936	3807	2897	6157	2808	2722
YOR174W	871	486	617	683	673	892	714	657
YPR149W	3661	2603	2427	2384	2478	4611	2423	2647
YNL015W	2745	1284	1422	1647	2030	3585	2138	1695
YCR084C	5386	2704	3492	4338	3849	3686	3712	3716
YHR178W	529	286	316	439	331	452	413	403
YHL050W-A	2.599	0	0	0	0	2.01	0	1.663
YDR260C	531	296	295	372	414	453	380	342
YLR283W	353	286	331	429	241	382	402	367
YPL170W	513	362	327	440	356	622	396	331
YPR001W	125	76	78	126	100	110	88	93
YDR204W	581	457	393	489	428	891	482	450
YBR085C-A	1461	1727	928	1094	975	3154	1003	1037
YDR251W	2541	2473	2329	2344	1688	3542	2590	2168
YNL048W	1270	873	938	1372	793	939	1199	1124
YML057C-A	2	1	0	1	3	3	1.01	2
YOR074C	1008	586	644	740	683.899	709.975	754	686
YPL028W	5623	3042	3161	4597	4364	6025	4309	3873
YJR152W	594	400	339	485	315	623	464	401
YKL025C	1156	974	1004	1257	774	1072	1126	1048
YAR008W	478	284	316	392	334	287	350	336
YOR003W	258	178	178	253	207	347	175	194
YOL097C	4230	2007	2554	3077	3162	2875	3167	2778
YOR110W	799	577	508	650	575	905	688	626
YDR407C	1193	1045	1208	1391	737	1025	1475	1321
YNR020C	553	371	358	512	440	391	410	367
YBR258C	154	127	101	158	103	142	136	111
YNL146W	12	31	24	42	6	17	23	24
YFR019W	965	763.138	975	1135	672	784	1149	1048
YLR262C-A	2845	1423	1120	1846	1683	2445	1435	1292
YIL115W-A	0	0	0	0	0	0	1.018	0
YBR223C	396	253	274	306	316	483	294	308
YNL241C	4189	2984	2768	3221	3063	5973	2683	2908
YJL154C	1613	1334	1546	1739	1153	1594	1856	1495
YDR091C	3879	1755	2701	3767	2401	1720	3454	3305
YJL123C	2755	1712	1758	2184	2090	2602	2161	2012
YHR066W	1658.33	417.092	799.48	1249.6	952.2	289	1178.09	1165.87
YPL047W	366	198	228	318	281	347	240	278
YER086W	6174	2507	3358	4566	4501	4162	4137	4252
YLR287C-A	10860.6	6437.39	6022.61	8109.4	7633.09	8402.7	7100.26	6905.46
RPR1	53	41	24	28	29	75	26	25
YBR176W	407	238	284	331	315	363	365	364
YDR207C	1037	696	679	932	763	954	717	742
YKL125W	811	396	551	791	564	487	650	626
YDR373W	839	597	586	794	598	769	811	628
YGL238W	1522	1662	2004	2541	968	1152	2368	2115
YLR190W	2384	1107	1667	1828	1697	1536	1914	1769
YNL128W	73	60	59	76	43	90	75	59
YLR312C	487	506	302	378	331	687	333	372
YKL191W	2272	717	1282	1610	1768	1059	1508	1506
YNR006W	1690	997	1066	1389	1067	1731	1230	1125
YHR120W	805	355	537	832	488	435	621	667
YAR050W	128.658	74.955	164.159	151.09	120.736	162.384	182.279	174.062
YOL137W	695	459	492	780	390	433	571	581
YDR530C	999	595	622	696	780	1236	785	828
YER111C	410	433	507	552	255	257	605	463
YER144C	1330	936	1028	1208	1104	1623	1282	1124
YOL039W	10674.6	4130.91	4975.22	7289.13	7563.17	7278.42	6162.11	5710.96
YIL083C	983	628	805	1056	674	905	1002	873
YHL011C	3872	1706	2289	3150	2667	2288	2960	2831
YFR010W-A	1.029	0	0	1.081	0	1.018	0	0
YGR184C	1642	1242	1663	1969	989	1274	1815	1739
YMR303C	420.103	257.313	250.54	568.757	316.579	520.879	339.436	417.293
YDR307W	679	642	683	947	379	604	757	812
YDR411C	1739	1063	980	1340	1217	2170	1309	1219
YBR205W	2027.15	1254.97	1445.5	1702.61	1414.8	1689.49	1658.11	1435.94
YOR321W	1039	685	827	952	781	1389	1008	847
YMR186W	29096	21895.7	28261.4	32566.1	17848	19825.4	21224.2	20528.3
YMR278W	885	470	624	664	633	865	677	710
YLR136C	517	538	459	989	292	681	479	648
YGL260W	0	0	0	0	0	0	0	0
YMR207C	807	609	704	870	558	614	761	813
YML015C	1028	463	620	743	690	639	698	645
YOR197W	3387	2061	2249	2820	2573	3280	2685	2549
YKR089C	2309	2103	1908	1922	1621	3147	1988	1811
YDL041W	1	0	4.063	2.027	0	1	1	5
YKR072C	1887.25	690.637	1163.55	1437.41	1337.61	1030.4	1287.32	1266.8
YDL014W	12263	4865	7068	9512	8856	6643	7787	7579
YML040W	0	0	0	0	0	0	0	0
YJL127W-A	2	0	0	1	1	0	0	1
YER079W	524	517	441	423	383	1167	439	394
YER024W	734	435	511	732	521	715	624	673
YOR230W	6348	3204	4075	4790	4397	6258	4210	4133
YGR234W	10537	4286	6485	8771	6929	6555	8325	8448
YMR178W	1009	768	677	931	629	1093	914	748
YPR037C	1149	626	691	960	894.997	1183.98	729.996	727.995
YEL068C	305	128	171	242	207	242	215	179
YNL090W	800	460	476.989	600	652.988	796.993	624.991	516.989
YOR307C	873	554	666	921	547	601	865	761
YMR225C	909	497	494	661	605	787	565	517
YBR095C	870	513	615	760	664	728	725	604
YDR036C	1389	794	930	1336	977	1174	1182	1068
YGR043C	270	303	253	266	245	586	373	322
YPL223C	45	42	69	65	44	84	40	60
YPL272C	251	228	219	333	199	254	342	358
YPR002C-A	54.282	61.231	78.761	113.908	20.57	31.398	76.449	96.496
YOL002C	1597	861	1212	1367	997	850	1675	1262
Q0032	0	0	0	0	0	0	0	0
YEL032C-A	0	0	0	0	0	0	0	1
YFL005W	2347	1532	1456	1904	1569	2156	1714	1586
YCR010C	24	25	11	28	12	44	16	22
YMR152W	1235	1018	1056	1210	802	1387	1100	1088
YDR154C	7193.56	3978.32	4546.02	5420.57	5665.07	7558.68	4404.03	4450.04
YMR125W	2257	1924	2284	3285	1279	1371	2756	2713
YJR031C	805	631	813	1009	559	445	1007	903
YCL026C-A	24	10	18	17	18	29	20	38
YCL026C-B	446	320	333	393	353	525	355	401
YGR118W	12585.2	4399.45	5689.74	7779.26	8777.51	8448.24	7054.03	6500.42
YJL055W	2528	1751	1628	1936	1879	2664	1859	1657
YPR102C	14379.6	5948.31	7255.13	9773.39	10565.9	10864.1	9165.56	7800.08
YNL334C	195.1	128.992	121.29	204.959	210.34	269.579	255.58	244.193
YGL123W	42539.9	18565.9	23356.9	31147.9	31334.8	31060.9	27969.9	26652.9
YPL064C	704	428	459	564	551	748	528	514
YPL086C	2105	885	1393	1736	1454	1057	1768	1587
Q0250	0	2	2	1	2	1	0	1
YPR153W	144	80	115	147	91	108	117	120
YMR042W	333	120	181	238	261	184	234	249
YLL003W	770	565	749	985	526	607	895	843
YER042W	437	374	367	410	274	488	381	338
YDR109C	804	425	490	663	513	580	603	594
YDR221W	1055	731	831	1066	647	869	903	910
YLR109W	6200	5011	4017	6078	4085	8334	3582	4410
YKR009C	379	280	238	300	305	479	340	357
YMR078C	972	561	723	809	686	573	862	802
YLR094C	1421	529	764	976	1070	926	998	918
YBR037C	643	444	398	608	434	778	457	462
YLR041W	24	16	13	22.409	11	25	21	23
YJR060W	1039	690	602	872	781	841	715	729
YNL161W	1707	886	1112	1489	1218	1300	1417	1299
YIL146C	500	298	381	476	356	452	399	390
YLR195C	1472	1051	1106	1500	1095	1208	1362	1188
YJL202C	1	3	1	0	1	1.007	1	0
YAL066W	0	1	0	0	0	0	0	0
YCR081C-A	0	0	0	0	0	0	0	0
YLR231C	734	592	770	830.981	756	1076	947.994	821
YKL016C	6499	2905	3719	4057	5549	6042	5907	5278
YPL111W	8534	4364	4005	6779	6127	5884	5238	5294
YKL174C	1290	919	1042	1356	849	1123	1350	1057
YKL121W	575	525	493	616	367	862	531	579
YLR380W	2123	1084	1246	1522	1660	1643	1537	1299
YOR142W-B	3318.71	2996.73	4164.39	4170.04	2224.45	2638.89	4333.11	3878.26
YMR012W	5729	3519	5070	6024	3855	3728	5914	5507
YER093C	713	590	747	854	438	555	799	732
YOR032W-A	6	6	5	8	4	11	7	7
YDL201W	1439	638	925	1102	1056	751	1030	955
YDR468C	912	539	566	662	618	754	644	565
snR73	3	3	6	3	0	0	4	0
snR72	1	2	2	5	4	1	4	5
snR71	1	4	0	3	0	1	2	1
snR70	35	13	27	33	14	24	20	24
snR77	0	7	6	6	2	1	7	11
snR76	45	25	32	38	26	26	29	31
snR75	0	3	3	6	2	5	3	3
snR74	1	1	1	2	0	0	4	4
YFR003C	572	556	352	471	404	944	391	366
snR79	1	0	5	5	0	0	2	1
snR78	0	1	0	0	1	2	0	0
YIL033C	3355	2297	2104	2473	2327	4619	2304	2049
YOR368W	322	286	288	342	218	244	329	316
YGR128C	1701	926	1619	2060	1105	539	2048	1710
YIL048W	1328	1146	1279	1488	746	1178	1505	1348
YIL142C-A	1.003	1	1.003	0	0	1.004	1.002	1.005
YLR337C	1869.99	1098.93	1204	1568.99	1351.98	1799.99	1247	1529.98
YOL056W	634	360	426	555	384	520	493	443
YFR052W	1843	1355	1466	1845	1196	1701	1774	1523
YGR088W	481	873	318	339	333	2216	336	359
YGL073W	1457.79	1014	1159.55	1351.62	991	1473	1257.65	1126
YGL259W	11.597	22.102	14.108	22.784	14.916	34.045	25.702	26.914
YGR022C	0	0	0	0	1	0	0	1
YGR106C	2821	2552	2891	3841	1671	2257	3693	3233
YIL168W	96	75	90	99	69	92	93	100
YGL086W	865	699	931	1175	560	522	1087	1048
YAL044C	1747	845	752	1151	1204	1831	1018	1102
YPR081C	761	580	585	638	537	881	644	619
YBR124W	0	2	0	1	0	0	0	2
YDR284C	1073	807	854	1077	649	1045	999	913
YJL097W	992	734	799	1069	599	901	1030	951
YOR121C	5.031	29.544	27.165	25.138	6.118	5.048	31.288	17.097
YOR048C	2877	1491	2105	2464	1885	1470	2469	2211
YHR143W	7491	4252	5864	7919	4563	4242	6137	5352
YMR315W-A	4	3	3	9	3	6	3	2
YLR157W-E	29.496	15.419	22.498	29.38	10.461	37.94	27.528	21.151
YLR157W-D	48.083	30.952	47.09	40.868	37.047	93.072	57.143	42.463
YCL004W	522	347	364	502	333	400	461	432
YPL042C	961	383	480	677	621	682	644	631
YBL044W	2	3	0	4	9	10	5	4
YDR430C	1263	938	974	1267	752	1057	1011	1001
YGL102C	11.016	7.025	12.027	6.011	22.052	9.016	11.02	6.013
YDR487C	2686	1359	1643	2159	1916	2277	1792	1919
YPR185W	985	767	721	807	671	1078	770	805
YER065C	1189	787	705	1010	912	1364	897	965
YLR077W	1308	583	747	890	839	803	932	864
YBR056W	1939	1653	1397	1455	1255	3275	1594	1396
YLL020C	234.061	177.207	187.655	246.504	210.826	259.905	265.758	222.18
YHR034C	492	241	271	365	387	409	328	302
YBL019W	337	276	327	360	318	440	352	393
YOL070C	1304	632	843	947	1011	966	911	877
YDL062W	0	0	0	0	0	0	1	0
YJL085W	525	429	429	641	319	534	558	501
YPL200W	7	5	1	10	4	6	11	10
YNR054C	1017	320	558	702	742	373	681	648
YDR130C	530	318	304	377	332	444	336	341
YIL015W	3378	1495	2299	1306	2325	3439	3575	2150
YEL030W	257	122	191	155	190	226.834	168	185
YBR291C	384	140	193	278	241	267	235	235
YPL135C-A	0	0	0	0	0	1.016	0	0
YML114C	1133	528	673	852	925	732	839	772
YCR108C	2.611	0	4	1	2.813	1	2	1
YHR201C	1483	926	1068	1189	1043	1171	1281	1115
YNL299W	790	302	488	669	532	287	622	604
YGR008C	2248	2517	1267	1259	1413	6401	1332	1192
YNL311C	655	439	570	649	394	459	703	624
YPR170C	3	2	2	1	1	7	2	1
YJL030W	420	225	294	300	261	412	293	302
YGR248W	138	307	121	81	128	794	104	90
YBR074W	1280	822	1078	1428	902	825	1376	1319
YOR150W	1176	606	686	899	804	974	772	746
YKL102C	0	1	0	0	1	0	0	2
YML036W	338	215	214	285	177	210	306	255
YDL236W	2460	1393	1545	2035	1703	2297	1943	1671
YDL088C	1281	841	935	1256	853	1031	1101	1062
YLR113W	3756	2470	2567	3755	2775	4245	3124	2892
YLR142W	3734	2950	2455	3164	2284	3564	2731	2343
YLL058W	598	443	443	568	455	747	544	495
YDL197C	993	674	642	808	728	1141	738	775
YER130C	1107	606	785	946	673	903	1130	773
YER165W	16129	8067	11100	13445	11571	10717	11770	10643
YMR106C	370	219	262	314	268	301	326	300
YER187W	102	45	50	79	65	88	49	55
YGL112C	1999	1144	1352	1698	1452	1616	1664	1614
YMR244W	9	14	8	26	15	21	7	10
YDL008W	432	255	239	328	340	458	319	291
YBL050W	2026	1329	1316	1796	1375	2405	1576	1401
YJR086W	417	365	288	308	274	528	419	286
YJR014W	2347	1382	1580	1979	1841	1970	1846	1785
YHR050W	2530	1383	1518	2047	1683	2204	1992	1877
YPL018W	248	154	183	202	190	195	189	191
YPL185W	9	13	18	15	6	17	9	9
YJR041C	1039	739	1288	1652	603	391	1569	1371
YDL248W	423.569	458.186	360.308	509.732	232.695	594.292	405.904	425.789
YKR028W	2497	1464	1780	2203	1602	1813	1973	1841
YKL037W	5	5	2	2	2	10	2	4
YMR286W	668	373	386	509	514	589	455	392
YDL175C	527	252	323	422	344	449	449	410
YKL168C	591	480	427	494	422	710	511	496
YFL026W	6995	3086	5427	3415	4296	3983	6678	4826
YDL102W	973	537	757	1077	637	604	830	876
YGL029W	1042	419	562	620	826	447	668	540
YDL128W	4117	2266	2254	3169	2465	3753	2918	2734
YPL098C	1048	510	487	688	726	820	624	622
YMR033W	1489	1240	1407	1679	951	1229	1664	1407
YPR003C	550	399	446	555	377	607	490	511
YGR262C	1192	613	694	882	824	911	787	718
YDR202C	654	526	463.984	569	463	804.986	558	520
YGR215W	848	503	462	665	550	606	536	487
YNL013C	0	0	0	1	0	0	0	0
YDR253C	60	54	37	38	41	83	36	28
YCR082W	1330	815	847	1127	894	1132	985	861
YOR001W	3055	1228	2104	2441	1920	1485	2426	2207
YKL088W	1279	818	944	1051	883	1005	974	943
YEL075W-A	17.664	31.711	19.323	7.903	7.515	41	13.007	21.791
YLR276C	3116	1409	2308	2937	2118	1126	2887	2469
YDL222C	233	262	145	137	154	508	119	138
YNL140C	139.528	104.847	91.812	105.559	121.69	152.675	106.003	108.553
YOL095C	290	239	244	334	213	201	303	335
YNR022C	879	508	547	713	612	817	635	629
YDR409W	719	394	491	494	491	496	598	526
YBR221C	8146	4804	5636	7816	5690	7990	6349	6150
YEL018C-A	3.005	2.021	4.027	11.029	5.014	7	4.033	3.033
YAL005C	21946.8	19781.8	25315.3	25761.4	8285.23	17066.9	7730.48	8124.94
YPL158C	1032	365	615	823	681	442	834	763
YNR003W-A	0	0	0	0	0	0	0	0
tG(GCC)P2	22	8	13	4	13	17	13	8
YBR174C	2	2	0	0	2	1	0	1
YJL121C	2443	1330	1436	1981	2083	2154	1794	1780
YKL008C	1005	730	972	1347	535	669	977	949
YER158W-A	4.042	2.036	8.121	2.021	7.11	2	3.083	0
YBR103W	1062	574	649	786	753	824	759	701
YNR004W	86	50	71	70	46	68	78	81
YPL032C	2319	1334	1818	2307	1655	1347	2198	2009
YHR064C	10537	5134.95	6476.97	8772	7342.99	7250	7673.99	7092.99
YKL197C	711	450	563	696	499	661	689	643
YMR020W	553	527	500	612	393	848	599	543
YDR206W	1974	1323	1898	2350	1283	1303	1989	1925
YDR377W	3065	1621	1636	2128	2345	3058	2630	2380
YIR007W	360	327	262	319	262	544	339	357
YPL045W	746	489	631	637	447	595	741	696
YLR314C	2836	2692	2698	3287	2020	2544	3130	2740
YFR020W	231	156	186	219	170	289	209	210
YNL126W	452	419	477	739	256	263	519	555
YOR327C	1478	834	925	1173	1188	1439	1144	963
YOL139C	8126	4072	4700	6499	5528	5656	5545	4938
YBR207W	1994	1258	1304	1864	1320	1711	1450	1600
YNL269W	4	3	4	6	3	2	1	6
YDR532C	353	390	430	454	234	349	476	401
YKL210W	6974	4890	5639	6710	4695	6301	5983	5854
YER146W	857	507	447	668	601	698.997	576	486.999
YHR159W	378	247	210	306	261	491	248	271
YPL132W	578	364	423	509	373	608	517	447
YIL114C	409	267	260	366	248	374	293	268
YJL089W	10	17	31	17	16	21	24	34
YJL052C-A	0	0	0	0	0	0	0	0
YMR301C	1512	823	1119	1341	1173	1009	1347	1212
YJL217W	676	313	305	528	384	460	389	351
YBL029W	179	39	94	41	89	52	96	90
YMR188C	1154	758	613	935	634	945	681	715
YGR154C	231	180	165	189	157	251	216	228
snR191	14	4	3	15	13	7	7	11
snR190	4	4	6	5	4	2	2	3
YOR389W	561.008	411.776	344.138	627.797	402.246	495.317	456.643	466.761
YLR130C	2550	1208	1508	1658	1824	1759	1946	1814
YER022W	724	563	644	815	519	578	790	698
YBR140C	1194	873	1316	1449	709	874	1501	1383
YKR070W	942	549	613	717	699	1022	686	743
YGL262W	0	1	5	3	3	8	6	7
YMR205C	11324	5882	8625	11120	7692	9132	8736	8553
YNL203C	108	43.524	86.411	67.179	79	83.275	80.305	89.659
YJL185C	199	137	123	172	132	283	167	166
YNL022C	1311	486	728	967	878	542	894	850
YML017W	793	532	611	743	566	635	812	630
YKR087C	854	476	563	711	625	737	714	668
YOR232W	3143	2055	2177	2819	1968	2524	2289	2117
tG(UCC)Q	0	0	0	0	0	0	0	0
YGR281W	1500	1301	1301	1802	889	1342	1517	1471
YGR236C	8	25	10	15	5	28	10	12
tG(UCC)G	0	2	0	0	0	0	0	0
YKR091W	664	315	438	341	465	956	547	375
YHL013C	658	310	399	566	474	380	470	479
YMR185W	789	471	814	1051	491	317	1021	931
YLR120W-A	3	2	3	4	3	2	1	8
YOR309C	450.214	276.207	385.765	536.566	338.239	225.725	509.156	395.193
YBR097W	296	375	378	533	211	271	501	428
YMR227C	717	353	442	599	537	502	534	526
YDR030C	271	135	179	249	188	147	216	219
YPL221W	5011	2838	3069	4945	3329	4667	3877	3924
YPL274W	2537	673	1107	913	1614	1307	1427	1205
YEL051W	3458	2209	2278	3106	2441	3470	2927	2564
YOL004W	2985	2146	2462	3259	1876	2468	2794	2772
YGR014W	12894	6401	8773	7987	8448	8519	11704	9779
YGR041W	901	503	603	842	546	619	723	639
YER179W	62	38	44	47	31	59	36	62
Q0010	0	0	0	0	0	0	0	0
Q0017	0	0	0	0	0	0	0	0
YMR150C	722	431	379	542	453	741	440	452
YML056C	7752.7	2248.5	4310.96	5328.1	5251.62	3427.16	5716.1	5332.07
YFL007W	2226	1636	2025	2425	1407	1628	2367	2186
YGL182C	4	6	3	2	3	8	7	7
YCR012W	49651	24087	33562	45233	33979	51210	30037	27439
Q0050	1	4	3	7	2	6	10	2
Q0275	1	1	2	0	0	1	0	0
YPL084W	1073	1086	945	1188	683	1239	1078	968
YDR354W	1995	833	851	1332	1454	1464	1243.9	1344
YDR301W	1101	788	959	1176	736	897	1120	1059
tL(GAG)G	4	2	0	3	2	1	2	2
YPR104C	1278	646	872	1177	829	754	981	905
YPR151C	50	52	34	49	30	73	38	40
YOR381W-A	0	3	6	7	1	1	4	8
YNL332W	12.781	11.659	0	21.586	11.682	26.94	20.43	29.518
YML028W	24529	11048	13246	18057	19049	26861	17071	15769
YLL001W	1650	1119	1186	1623	1212	1646	1461	1432
YCL067C	443.3	404.59	364.946	467.086	295.279	501.963	396.552	434.469
RPM1	0	0	1	2.054	0	1.02	1	0
YCL001W	1052	857	940	1247	637	813	1087	1012
YGR198W	1311	1039	1300	1582	854	944	1627	1383
YDR223W	51	77	47	67	49	116	52	52
YLR043C	4244	2306	2137	3157	2692	4082	2865	2491
YJR062C	712	553	578	603	477	754	629	552
YBR035C	2062	1124	1083	1448	1499	2169	1406	1316
YGR010W	775.248	478.815	563.549	642.024	609.84	718.634	578.921	586.39
YNL167C	1347	1072	1058	1322	870	1331	1153	1202
YAL060W	2879	2163	1848	3342	1996	4738	2099	2456
YIL144W	706	712	660	1012	535	593	767	737
YHR063C	1482	1099	1191	1470	1086	1380	1502	1250
YIL133C	11978	5191	7261	10231	7928	7616	9228	8565
YJL166W	2290	1270	1277	1455	1809	2526	2191	1723
YLR248W	3716	2573	2457	3022	2497	4000	2923	2707
YBR148W	58	60	81	88	45	101	78	69
YPL113C	350	235	219.801	291	222.649	314	290	283
YKL041W	756	497	478	615	592	721	566	493
YML012C-A	2.006	1.003	0	2.021	1	1	2	0
YNL067W	5992.68	2043.9	2685.94	4486.29	4518.48	4045.16	3680.09	3733.42
YLL042C	70	62	49	77	38	79	60	59
RDN58-1	278.995	118	118	244.821	100	297.827	148	180.764
YDR089W	464	660	370	454	309	609	521	417
YKL014C	1872	1213	2204	2648	1081	622	2528	2352
YLR237W	1181.85	373.242	692.355	758.022	864.845	432.118	809.593	822.629
YKL176C	2441	1343	1748	2252	1531	1618	2117	1916
YDR249C	199	200	224	295	144	185	337	231
YER091C	12841	5723	7291	7609	9455	11409	9315	9035
YIR024C	341	259	226	305	216	331	272	219
YJR008W	1431	1021	929	1028	914	2033	926	923
YDL203C	1044	531	644	821	772	762	779	739
YML031W	2056	1058	1330	1827	1457	1315	1488.99	1555
YLR215C	659	313	424	582	488	413	531	509
YML082W	1175	380	654	910	834	365	785	801
YGL063C-A	1	0	3	0	0	0	0	0
snR19	86	78	54	74	42	158	53	48
snR18	71	31	70	86	34	45	60	82
YFR001W	1925	988	1133	1318	1253	977	1345	1111
YNL109W	11.051	8.061	2	14.078	1	12	11	8.031
snR11	7	12	16	26	6	4	21	21
snR10	40	24	26	26	21	49	28	27
snR13	3	3	5	1	3	1	2	2
snR14	2	0	0	0	2	3	1	1
YFR054C	3	4	4	5	3	5	5	8
YIL031W	785.89	707.766	892.724	1095	509.527	623.049	933.462	963.405
YLR104W	707	372	341	443	488	732	605	450
YLR342W	14520	8250.03	12701	15452.6	9337	9321.48	14451.6	13743
YLR335W	3433	1638	2135	2782	2402	2143	2628	2520
tT(AGU)O1	2	2	5	4	2	4	5	0
YJR102C	411	353	349	444	330	441	444	370
YOR020C	3908	2348	2375	3075	2383	2864	2183	1887
YLR149C-A	1	0	2	1	0	0	1	1
YJR088C	1077	989	841.754	1213.83	714	1024.82	1136	953.804
YGR104C	347	243	269	353	290	350	343	331
YLR368W	546	448	523	642	398	458	593	542
YBR268W	532	343	298	490	475	529	346	346
YPR083W	734	261	332	473	543	448	590	521
YHR022C-A	0	0	0	0	0	3	1	0
YGL088W	0	0	0	0	0	0	0	0
YGR173W	1280	470	806	966	927	621	965	977
YER084W-A	0	0	0	1	1	0	0	0
YDR282C	390	271	266	322	295	423	329	321
YDR009W	7105	4067	4371	7193	4651	6166	5431	5337
YJL095W	822	538	757	887	542	559	871	740
YHL048C-A	59	35	39	54	30	46	25	34
YBR126C	5109	6157	3832	3844	3854	14739	3588	3583
YOL149W	898	620	667	877	553	702	831	751
YGL202W	7971	4148	4771	6050	5921	6573	5879	5725
YOR046C	3182	1745	2322	2939	2141	2182	2862	2442
YPR187W	3340	1576	1805	2524	2217	2192	2163	2022
YEL018W	696.995	370.979	427.973	567.971	509.986	617	501.967	503.967
YFL012W-A	2	0	0	0	0	2	2	1
YDR432W	5944.91	3016.99	3786.99	4607.94	4289.71	5056.38	4136.25	3902.39
YGR195W	1159	458	641	802	866	644	878	713
YGL104C	322	337	243	318	224	586	279	308
YIL082W-A	0	0	0	0	0	0	0	0
YBL046W	668	355	378	491	448	554	482	457
YHR036W	522	300	368	499	389	413	405	407
YOL072W	564	305	355	452	429	465	436	436
YHR131W-A	0	1	0	2	1	0	0	2
YPL202C	576	322	427	485	408	328	517	426
YIL017C	858	978	744	903	520	1406	814	826
YOL123W	5570	3151	3455	4452	4299	4906	4243	4074
YDR132C	346	332	370	398	235	338	446	397
YML116W	522	361	373	587	319	434	451	458
YNR056C	30	15	26	17	19	23	20	35
YDR185C	273	185	141	179	182	341	164	123
YBR084C-A	14550.6	6438.23	8047.64	10895.5	11100.3	9888.72	9958.1	8972.61
YHR207C	698	427	552	643	522	548	601	580
YNL220W	4650	1968	2269	3033	3164	3516	3304	3009
YGR060W	4905	2600	2762	4708	3289	3682	3507	3645
YJL032W	0	1	1	0	1	1	1.006	0
YOR152C	128	181	161	220	64	186	170	154
YPL257W-A	0	0	0	0	0	0	0	0
YGL031C	17553.6	7683.74	9316.87	12636.8	12922.8	13190	11790.5	10560.5
YOR183W	3	0	0	1	0	1	2	1
YGR124W	11898.7	6553.67	7480.73	9885.65	8973.77	10273.5	8986.59	8564.07
YPR172W	428	408	365	396	358	608	457	355
YDR053W	0	0	2.013	1	2	0	0	1.009
YLR111W	2	0	3	1	3	5	2	4
YML034W	1539	1151.59	1057	1432.36	954	1469	1277.21	1170
YPR023C	1988	1363	1288	1673	1547	2086	1568	1408
YDR003W	701	497	470	647	493	947	511	527
YLR144C	831	549	619	772	532	642	798	683
YEL072W	182	185	150	200	125	231	137	171
YPR058W	1383	622	804.987	1066.94	828.961	1045	974	911.869
YDL020C	1997	1500	1638	1817	1256	1741	1587	1365
YML061C	1050	507	718	880	660	634	808	762
YBR050C	171	209	207	313	159	387	171	201
YDL191W	14569.1	6280.07	7658.17	9801.11	9834.56	10125.3	9255.32	8185.73
YHR101C	330	233	245	338	242	318	300	293
YER163C	507	325	301	493	399	542	372	398
YPL268W	737	515	713	785	524	517	839	749
YER132C	619	372	552	615	445	378	613	556
YLR438C-A	1297	728	715	864	1003	1047	814	795
YGL110C	812	689	645	813	587	757	794	713
YDR179W-A	186	165	214	273	104	78	238	245
YMR242C	14378.8	5729.91	7267.01	10262.2	10013.1	9856.98	9408.66	9087.58
YOR180C	157	161	178	193	144	188	190	185
YBR078W	33449	16476	21578	28846	20657	21195	25507	24309
YPL183C	1733	682	1427	1878	1117	487	1695	1558
YKL031W	26	20	17	19	26	18	12	20
YPR118W	2092	1395	1540	2045	1402	1680	1966	1743
YHR056C	1007.67	1107.75	1233.38	1494.53	705.079	866.492	1322.45	1279.76
YJL105W	30	29	23	28	19	45	40	45
YJR016C	14659	5491	7677	9817	9695	8602	8311	8393
YDL100C	3733	2482	2778	3369	2745	3464	3380	2805
YMR284W	293	396	372	378	168	433	391	337
YGR063C	692	385.891	354	513	480	555.977	419	406.875
YMR035W	416	259	240	284	264	459	280	220
YOR178C	1203	1265	1295	1194	602	1543	959	1041
YKR011C	669	817	620	696	492	1134	750	619
YDR107C	526	442	458	484	354	493	555	500
YPR005C	400	282	297	299	330	483	344	302
YNL044W	3294.9	2041.94	1947.87	2881.94	1867.96	3157.97	2875.89	2315.99
YDR200C	647	599	653	789	446	654	736	692
YDR255C	292	314	280	332	172	407	304	313
YFL002W-A	5416.22	5401.15	6407.47	5807.09	3758.99	6883.62	7154.27	5979.57
YGR260W	3527.94	2101	2385.86	3174.97	2756.96	3922	2845.99	2624.87
YNL011C	390	361	327	353	262	520	382	387
YHR070C-A	1	1	0	2	1.004	0	0	3
YLR274W	1053	623	841	1014	656	590	982	907
YJR156C	104.43	46.23	79.309	122.977	96.271	131.801	92.834	75.459
YOR007C	6292	4553	5347	6379	4036	5035	4753	4477
YBR298C-A	0	0	0	0	0	0	1	1
YNL142W	8153	4440	3737	5051	4325	7235	4070	3526
YHR019C	12938	6281	7682	10434	9537	9521	9132	9103
YAL003W	21180	9296	12597	17070	15419	14381	15050	13423
tG(CCC)D	0	0	0	0	0	0	0	1
YGR138C	416.013	110.703	377.664	165.585	265.93	283.376	318.482	158.374
tG(CCC)O	1	0	0	0	0	0	0	1
YIL078W	13060	7008	9499	12145	8897	9299	11104	9627
YFL024C	714	609	629	884	538	657	753	753
tR(CCG)L	0	0	0	0	0	0	0	0
YDR095C	0	1	0	0	0	0	0	0
YJL127C	554	286	382	541	322	377	454	408
YBL092W	23602	10610	12974	17064	17644	17491	16084	14397
YFL053W	1	0	2	3	1	0	1	4
YBR201C-A	79	59	58	60	59	109	76	55
YJL158C	27588	13114.8	17099.3	24500.9	22290.3	25615.5	22931	20766.7
YKL156C-A	1	1.001	0	0	2.002	0	1.001	1.002
YDR375C	1144	592	662	979	771	917	796	807
YKL140W	863	927	892	1114	556	1026	1056	933
YKL195W	3085	2151	1891	2349	2017	3345	1934	1950
YNL179C	147	128	102	128	107	184	108	150
YDR320C	1294	804	956	996	922	1169	1187	1076
YNR002C	210	157	142	199	173	332	190	169
YPL030W	978	353	515	818	667	358	741	662
YDR452W	2666	2179	2130	2587	1800	2731	2378	2190
YLR316C	460	229.756	299.436	374	313	268.294	337	345
YFR022W	451	313	366	445	347	496	422	363
YNL124W	1510	460	817	1158	1219	496	1107	1167
YGL225W	4272	2532	2972	4370	2610	2822	4011	3469
YAR023C	126	92	85	124	85	147	107	84
YOR352W	455	402	371	518	291	574	363	376
YOR325W	0	0	0	0	1.003	1.004	0	0
YDR534C	245	201	211	259	196	254	273	289
YMR324C	0	0	0	0	0	0	0	0
YCR018C-A	131.398	126.776	186.044	315.4	75.98	129.547	208.646	230.064
tT(UGU)H	0	0	0	0	0	0	0	0
tT(UGU)P	0	0	0	0	0	0	0	0
YOR069W	1567	993.989	1069	1227.99	1074	1523	1245.99	1027
YGR038W	612	399	374	559	434	585	513	484
YER140W	568	336	388	509	375	334	539	470
YBR104W	955	267	399	478	553	332	504	487
YBR227C	884	532	676	835	634	654	831	810
snR7-S	0	5	1	0	2	6	0	1
YGL216W	863	482	585	730	572	618	714	668
YHR157W	46	33	31	41	27	35	23	42
YPL130W	15	6	34	29	9	9	26	30
YIL116W	2390	1231	1311	1829	1582	2003	1626	1855
snR7-L	5	0	0	0	0	0	3	0
YGR156W	490	342	349	523	355	460	386	404
YFR048W	750	446	570	735	535	610	627	673
YGL169W	1230	669	828	1123	864	606	1086	969
YMR307W	62691	31075	39250	59542	41282	44179	49991.9	46146
YOL006C	1802	848	1117	1431	1302	1035	1471	1297
YDL066W	2872	1361	1722	2246	2273	2460	2524	2523
YLR132C	440	374	331	407	352	428	377	373
YOR314W-A	0	0	0	1	0	0	0	0
YML011C	344	195	185	266	240	310	238	226
YNL201C	1150	729	1109	1308	840	616	1400	1210
YDR398W	3672	952	2032	2397	2777	1023	2766	2473
YCR028C-A	2886	1943	2093	2859	1992	2816	2560	2251
YER075C	895	606	856	973	688	598	1144	990
YJL187C	1800	1190	1313	1548	1230	1472	1614	1515
YLR018C	986	378	457	704	780	585	622	635
YKR085C	1152	551	595	861	674	863	665	621
YLR063W	334	69	178	247	225	66	268	278
YOR234C	5595.84	2013.27	2469	3764	3773.58	3172.5	3296.29	3125
YBR289W	1043	568	705.332	890	736.562	817	756.095	716.149
YKR093W	2439	2003	1865	1635	1545	2080	2547	1756
YKL212W	4497	2475	2945	3684	2990	3619	3460	2986
YMR221C	1373	1080	1097	1562	864	1139	1376	1292
Q0070	0	0	0	0	0	0	0	0
Q0075	0	0	0	0	0	0	0	0
YOR269W	476	187	272	342	289	255	339	327
YPL276W	19.378	13.024	0	29.966	5.341	25.096	3.369	11.072
YOR212W	2540	1379	1506	1763	1665	1988	1935	1625
YDR032C	4049	2053	2182	2741	2706	3874	2465	2563
YGR016W	100	86	94	111	65	79	100	126
YEL053C	1033	782	984	1257	681	625	1095	1113
YPL037C	8429	3673	4553	5853	6232	6358	5404	4634
YMR156C	203	143	149	170	143	196	169	146
YCR014C	567	386	483	659	385	390	520	551
YGL184C	175	199	104	102	152	427	135	115
YHR125W	0	0	0	0	0	0	2	2
YMR129W	1895	1137	1649	2030	1219	1089	1959	1852
YBL071C	6	4	1	0	1	0	1	0
Q0297	1	0	0	1.946	2	1.98	0	0
YER068C-A	3.018	3.046	1	4	3	7	4	3
YDR158W	8176	3400	4180	5657	5777	5840	4965	5212
YHR065C	2161	765	1341	1608	1480	860	1688	1416
YOR164C	1032	1041	1047	1252	706	897	1284	1035
YPL082C	1572	630	1263	1435	1075	693	1480	1487
YOL085W-A	4	5	3	8	5	13	5	7
YGR283C	594	147	383	526	432	174	540	479
YMR174C	66	60	49	60	40	115	49	44
YCR049C	1.004	0	0	1.004	0	0	1	0
YLR429W	4860	2990	3345.99	3989	3800.99	5340	3945	3508.99
YLL007C	357	279	283	405	251	265	448	372
YCL065W	0	0	0	0	0	0	0	0
YCR032W	536	500	648	666	353	434	764	705
YDR105C	1170	768	788	1037	767	1262	1002	879
YLR045C	1477	938	1023	1270	952	1122	1165	1062
YDR085C	511	428	485	431	318	1014	481	360
YLR098C	493	368	429	467	338	408	518	421
YIR038C	1432	918	948	1245	926	1661	1115	972
YPL117C	2961	1834	2083	2772	2032	1786	2520	2193
YKR058W	1229	1226	972	1013	719	2039	863	997
YBR033W	479	358	448	564	324	682	405	519
YDR369C	199	196	240	293	162	238	276	289
YAL062W	645.052	441	435.013	705.015	456.055	784.032	439.01	444.04
YLR453C	124	115	142	188	99	89	171	171
YMR298W	804	481	552	719	586	861	724	635
YGR227W	670	537	650	816	477	519	812	734
YNL165W	408	197	225	322	290	271	302	324
YDR261C	1103	637	721	937	696	920	904	844
YIL131C	953	381	505	711	716	491	686	733
YBR146W	1881	1204	1203	1568	1189	1523	1362	1369
YAL044W-A	618	307	374	495	473	561.997	438	410
YKL012W	1221	769	864	1057	844	1067	997	918
YPL115C	1065	747	902	1031	688	819	1025	987
YLR235C	3	1	0	1.024	2	3	0	0
YJL164C	462	670	341	348	328	1329	336	376
YNL065W	742	285	392	990	366	266	381	514
YNL030W	14322	6795.96	7755	10122.8	9024.49	10295.9	8887.75	7973.78
YLR191W	669	365	369	571	453	504	515	455
YJL004C	516	495	440	555	359	524	579	496
YDR356W	760	687	711	1002	433	544	839	758
YDR426C	0	1	0	0	0	1	1	1.012
YJL051W	660	311	314	405	418	374	395	389
YLR217W	0	0	1.003	1.005	1.005	0	2.006	2
YKR032W	0	0	0	0	0	0	0	0
YGR296C-B	0	11.233	0	9.179	20.822	0	5.49	0
YDL205C	1617	760	966	1083	1232	957	1254	1015
YML080W	793	242	365	643	560	193	502	503
YHR180W	86	50	73	92	61	99	67	83
YMR016C	3601	1934	2487	3085	2507	2882	2484	2618
YER097W	5	14	13	15	8	11	7	7
YIL037C	11	19	20	10	9	28	23	43
YOL052C	1654	705	1039	1220	1279	1036	1279	1191
YKL032C	3799	1865	2314	3007	2622	3339	2385	2575
YFR056C	2.009	0	1.008	0	0	0	0	1
YER107W-A	1	1	0	1.011	0	0	1	0
YJR100C	636	475	466	638	399	651	604	580
YLR340W	38901	16514	25057	30221	27947	25947	29910	26342
YDL178W	2146	1505	1540	1948	1601	2179	2034	1667
YKL043W	2596	1674	1718	1223	1969	2846	1884	1600
YJR020W	0	5.125	2.038	4	3	7.124	7.199	7
YGR171C	762	518	574	777	521	620	737	726
YAL048C	600	367.965	453	592	432	543	494	529
YPR085C	540	334	436	526	410	393	537	503
tS(AGA)D3	0	0	0	0	0	0	0	0
YGL200C	4462	2330	2220	3308	3221	4433	2911	2623
YOR019W	203	171	172	173	138	335	179	188
YOR044W	77	125	116	172	65	93	138	113
snR37	2	19	10	27	3	5	11	22
snR36	2	1	3	5	3	1	5	5
snR35	12	3	0	6	6	3	2	1
snR34	19	4	11	9	12	10	8	3
snR33	177	155	133	175	115	139	202	146
snR32	9	6	5	5	2	6	4	5
snR31	145	63	49	73	78	118	80	77
snR30	114	37	45	80	74	79	55	65
YBR120C	457	294	302	392	285	430	364	280
YDR280W	1421	653	737	984	893	789	961	832
snR39	19	20	29	65	5	8	34	51
snR38	2	2	10	18	0	1	14	18
YHR138C	854	912	561	610	495	1584	556	571
YPR189W	1285	946	1188	1493	794	951	1333	1206
YEL008C-A	1	1	0	2	0	4	1	1
YOR259C	4013	2374	2512	3130	2927	3839	2919	2475
YGR197C	691	448	472	681	473	658	564	567
YIL099W	128	113	70	93	70	195	71	56
YLL024C	25268.3	20580.1	28596	30793.7	14141.2	13789.2	14286.2	14132.6
YDR434W	1435	1082	1099	1575	800	1186	1387	1263
YGL106W	2375	1391	1468	1771	1947	2358	1788	1607
YOR375C	35954.9	16499	19408	23654	24812.9	28430	24460	22414
YBL048W	7	41	32	26	8	13	21	31
YOR022C	358	294	369	441	282	471	388	407
YIL019W	963	393	512	711	779	464	667	660
YMR086C-A	6	2	6	9	5	7	17	16
YER074W-A	821	478	444	627	482	662	513	525
YOR099W	5576	3379	3554	4689	3707	5539	4622	3766
YOL029C	517	230	327	421	376	320	398	388
YNL222W	183	203	133	238	105	224	177	180
YAR068W	4.58	0	4.12	0	0	0	13.082	5.593
YML118W	183	131	126	109	124	208	160	143
YHR205W	3190	1323	1669	2629	2030	1622	2152	2207
YDR187C	2.003	0	0	0	2.004	0	0	0
YOL121C	10609.4	3407.48	4659.49	6333.19	7742.76	6782.44	6014.6	5320.53
YNR058W	232	123	129	164	184	209	160	180
YOR394C-A	9	9	5	7	4	12	10	12
YGL033W	18	20	10	21	7	20	15	20
YMR215W	3187	1332	1711	2541	1651	1631	1815	2040
YDR051C	1262	770	796	992	883	1082	909	850
YGR062C	625	287	353	458	442	567	434	398
YOR181W	1422	996	944	1214	1098	1442	1071	1054
YPL240C	7596.96	7200.28	9577.56	8161.9	2115.03	3916.56	2625.79	2477.69
YDL022W	5189.99	4631	3681	3114	5250	11409	6293	4487
YPR021C	661	616	721	869	445	665	900	876
YGR244C	6959	5170	5008	6063	5182	7642	6057	5311
YDR496C	3141	1178	2357	2960	2085	836	2832	2520
YEL070W	140.108	110.297	83.504	153.51	91.728	223.968	49.691	167.926
YML032C	1023	748	660	857	728	979	600	690
YLR146C	721	446	540	704	510	495	607	554
YGR059W	10	27	13	39	7	51	14	28
tE(CUC)D	0	0	0	0	0	0	0	0
tR(UCU)B	1	0	0	0	2	2	0	2
YDR543C	0	0	0	0	0	0	1	0
YDL193W	1158	772	758	870	803	1246	958	861
YER067C-A	5.008	3.023	2.006	2.008	1	4.015	2.012	2.016
YBR052C	2123	1421	1251	1556	1593	3262	1427	1326
YER134C	716	482	500.998	535.983	507	797	526.946	546.996
YNL088W	1541	1124	1438	1734	1098	998	1656	1525
YER161C	1390	851	928	1065	1114	1114	1118	959
YBR103C-A	0	0	0	0	0	0	0	1
YBR083W	2160	1068	1422	1013	1697	1762	2154	1535
YBR285W	123	163	80	124	65	232	90	83
YDR461C-A	132	117	73	115	110	232	89	103
YBR058C-A	815	590	443	794	450	785	574	543
YOR042W	2309.99	1571.99	1605.99	1779	1783.97	2596	1784	1696.98
YCR079W	830	544	482	607	653	1089	527	569
YDR164C	1172	883	1061	1383	754	1058	1219	1077
YKL033W	539	433	519	609	349	327	622	573
YCL055W	783	435	529	486	606	829	728	507
YNL046W	739	240	323	457	504	494	434	410
YJL107C	358	312	256	312	373	528	418	368
YPL181W	1725.97	905.984	1080	1111	1391	1441	1319	1175
YHR054C	606.328	2491.25	2828.62	3052.46	460.921	921.508	3055.55	2612.2
YDL106C	717	595	601	707	490	741	733	666
YHR081W	1262	708	791	1007	916	849	908	826
YPL014W	945	774	868	670	577	1474	776	707
YDL179W	633	268	373	461	366	308	455	466
YER056C	13485.7	4340.93	5847.66	8278.34	7991.65	4990.8	7935.68	6991.61
YML063W	30814.4	14125.9	17187.7	22711	22155.5	20189.1	21054.7	18987.9
YLR417W	1105	673	639	724	730	1204	836	756
YBL054W	1544	339	826	1078	1167	258	1176	1002
YLR084C	2555	1378	2074	2423	1735	1327	2831	2415
YMR080C	2976	1455	2189	2636	2016	1902	2406	2459
YKR013W	26826	12022	15868	13558	24084	29041	25148	19008
YGL025C	771	409	472	641.887	619.914	671	564	512
YCR102W-A	1	0	3	8	1	1	6	12
YLR346C	36	54	16	44	6	38	14	22
YPR007C	35	34	28	67	32	49	51	48
YMR117C	279	199	248	319	195	213	256	263
YDL124W	6082	5362	4901	4636	4342	11855	5124	4326
YDR257C	964	640	770	852	614	691	895	758
YGR266W	935	594	671	841	673	750	728	830
YGR219W	1	0	2.027	0	0	2.018	1.004	0
YHR163W	1662	770	920	1251	1325	1400	1207	1188
YJR106W	593	580	643	703	429	743	707	714
YIL176C	1.05	0	0	0	0	4.246	1.062	1.064
YDR261W-A	72.651	0	0	0	0	0	0	0
YDR261W-B	680.961	734.84	1063.64	781.468	443.598	781.955	1097.62	986.901
YLR272C	884	450	661	920	537	449	798	746
YOR005C	474	313	343	402	296	479	329	414
YDL226C	2248	1200	1256	1594	1639	1882	1583	1421
YKL059C	760	440	495	615	515	637	594	555
YGL092W	2739	1733	2386	2937	1738	1529	2734	2558
YCL039W	1161	952	876	1038	933	1524	912	944
YER148W-A	2	3	3	1	3	4	2	5.028
YGR136W	1072.36	727.754	816.674	1018.68	717.74	1169.93	881.837	821.605
YDR513W	2239	1912	1591	1957	1652	3578	1757	1785
YGR070W	383	684	478	492	257	761	449	467
YKL084W	180	164	161	269	123	180	132	136
YNL079C	7242	4718	4700	5317	5802	7302	5553	4637
YFL051C	0	2	0	0	2	1	0	0
YJL125C	1293	423	754	977	1002	426	996	785
YBR107C	248	151	139	182	158	231	172	130
YBL090W	961	562	447	693	574	843	556	551
YPR130C	2.004	3.039	5	9.023	8.024	1.005	8.05	7
YKL142W	2829	2453	2027	2282	1875	4298	2263	1901
YPL049C	2090	1077	1202	1409	1669	1993	1392	1344
YNL122C	294	229	206	291	173	268	221	216
YJL070C	337	600	331	471	226	690	450	409
YPL036W	305.379	190.163	236.245	319.355	283.265	235.253	340.353	319.27
YIR003W	1779	1162	1127	1533	1217	1851	1250	1280
YDR322W	1315	804	932	1214	850	1091	1035	995
YHR073W-A	60.175	26.912	48.729	40.787	43.593	48.156	42.194	52.371
YGL227W	727	889	645	769	498	1211	744	696
YOR350C	482	393	449	569	307	388	554	497
YHL024W	78	105	52	57	36	99	59	84
YER142C	248	304	297	340	164	352	257	220
YGR036C	327	260	277	395	210	222	304	329
YDR536W	1021	1463	986	1156	1364	2725	2663	1903
YHR199C-A	170	123	124	132	116	181	102	139
YAL001C	1323	1044	1149	1447	751	1126	1186	1206
YAL054C	335	210	166	270	213	399	238	215
YHR155W	727	664	722	895	497	597	906	769
YPL136W	1	0	1	0	0	2	1	0
YOL102C	411	314	370	466	308	384	415	383
YBR252W	975	387	476	677	712	673	567	572
YBR225W	682	641	566	671	505	966	652	606.909
YIL110W	861	383	491	637	556	465	735	632
YBR169C	788	847	803	749	507	1231	536	546
YMR305C	34536.8	20401.2	21917.3	28060	26768.2	37358	30694.8	25825.3
YLR131C	1296	768	862	1052	828	1032	953	851
YGR150C	1034	848	955	1409	613	729	1132	1138
YDR224C	15694.6	7357.61	9680	12554.6	8689.62	9994.63	10778	9348
YEL055C	2376	1344	1953	2759	1575	1061	2393	2130
YPR193C	33	21	30	19	7	33	19	22
YML013W	1651.99	1103	1076	1381.98	1122	1633	1150	1247
YPL077C	173	109	116	153	162	194	160	143
YNL207W	1469	605	864	1117	964	549	1141	1029
YDR428C	539	318	378	509	381	420	488	407
YJL181W	494	313	314	398	330	368	342	325
YOR210W	1022	464	595	799	680	682	740	739
YBL034C	445	430	491	590	276	345	578	545
YOL008W	376	222	270	322	214	322	331	275
YER077C	781	508	595	826	507	543	740	683
YBR089C-A	1389.71	722.756	751.046	1106.85	846.785	1331.38	869.726	800.113
YLR089C	2975	2153	2115	2709	1819	2955	2113	2001
YKR083C	372	301	220	347	201	311	295	248
YMR209C	820	392	450	626	524	511	674	554
YER128W	246	115	156	167	201	183	187	185
YLR061W	9707	3562	4425.98	6322.99	7216.98	6741.99	5868.98	5755.99
PWR1	1	0	2	1	0	0	1	1
YKL214C	729	506	528	770	531	772	677	589
YOL088C	1001	567	565	751	680	955	900	667
YKR095W	2276	1733	2235	2704	1438	1637	2499	2248
YMR223W	408	276	404	483	264	251	443	421
Q0055	2	2	0	0	1	6	4	1
YNL208W	11773	6535	6592	7460	9039	15272	8206	7021
YLR123C	62.162	38.399	45.126	54.789	35.752	63.288	40.023	33.141
YBR109W-A	29	37	26	37	16	31	21	39
YCR047W-A	0	0	1	1	1.24	1	1.082	1
YEL020C	686	370	429	556	483	720	489	454
YER088W-B	0	0	1.089	0	0	0	2	0
YCR016W	1324	643	884	1006	989	596	1146	969
YJL028W	2	0	2	3	0	3	2	0
YMR154C	274	221	295	292	174	258	353	300
YGL186C	1762	987	978	1373	1124	1382	1419	1311
YGL131C	674	440	660	661.912	452	421	752	789
YGL206C	2236	2021	2288	2951	1288	2063	2797	2591
YDL225W	1603	1157	1183	1535	1187	1452	1399	1305
YBL073W	0	0	0	0	0	0	0	0
YML079W	1176	727	733	877	865	1050	796	792
YMR049C	3663	1312	2222	3082	2516	1141	2869	2612
YFL041W-A	77	46	35	44	50	97	32	47
YOR166C	450	397	483	647	307	326	567	590
YPL257W-B	199.277	0	0	0	360.713	827.69	0	0
YGR285C	12537	6166	7682	10011	9329	9374	8868	8173
YPR068C	318	237	281	329	193	236	311	292
YDR374W-A	311	214	133	207	208	379	214	178
YCR030C	1886	1284	1203	1399	1212	2082	1321	1321
YMR176W	802	600	809	1001	446	527	952	878
YCL063W	764	384	404	678	447	405	484	508
YER048C	2389	1782	1794	2241	1696	2569	2080	1888
YBR064W	0	0	0	0	0	0	0	0
YBR031W	42461.8	16829.2	22591.8	31779.7	31208.7	32658.7	28593	27361.9
YLL005C	3	2	3	4	2	3	4	5
YOR148C	483	295	299	437	289	388	420	370
YLR047C	451	328	414	565	282	407	416	463
YDL147W	3641	3266	3418	3759	2466	3258	3935	3118
YMR063W	265	101	143	197	171	193	163	176
YMR014W	1248	501	892	1240	949	403	1165	1156
YBL008W-A	0	0	3	2	0	0	2	0
YIR040C	0	0	0	0.5	0	0	0	0
YDR263C	152	123	122	187	94	134	185	190
YIL137C	2037	1322	1442	1787	1382	1922	1740	1655
YBR119W	682	383	465	586	475	707	583	511
YFL016C	2126	1513	1676	1905	1273	1881	1224	1388
YJL162C	391	213	284	408	252	206	351	334
YBR144C	0	0	1	1	0	0	0	0
YNL063W	358	213	239	270	254	403	234	288
YNL032W	796	557	494	652	557	644	601	553
YPL080C	0	0	0	0	0	0	0	0
YDR350C	852	698	724	905	557	940	878	883
YDR070C	124	241	88	79	81	581	82	94
YJL006C	313	234	272	400	221	197	344	285
YOR281C	1157	740	767	1115	890	908	1022	843
YHR023W	864	581	884	1050	493	425	903	994
YER095W	1277	668	704	864	934	1137	697	806
YLR170C	635.996	301	304	447.994	410	569	462	418.994
YML086C	3026	1695	1995	2413	1968	2400	2378	2109
YKR030W	411	436	476	590	306	387	508	500
YDL207W	1441	765	1014	1243	979	1096	1197	1132
YLR211C	212	256	255	283	135	244	275	287
YHR182W	483	334	393	469	337	405	490	460
YBR122C	1530	924	831	1049	975	1233	1022	968
YHR001W	1155	806	841	1005	916	1236	987	936
YDR477W	2109	1486	1455	1895	1470	2062	1708	1620
YBR199W	2549	2312	2086	2574	1829	3076	2355	2150
YOL050C	1	0	0	0	0	0	0	1
YIL042C	1029	648	593	717	785	1239	724	676
YIL035C	1337	1154	1297	1611	880	993	1575	1388
YIL159W	422	345	454	563	305	240	602	437
YML121W	794	429	588	716	539	611	749	639
YLR339C	2.002	10.032	13.035	4.006	12.027	6.015	11.033	12.025
YNR061C	642	538	610	818	442	581	798	714
YKL010C	1503	1094	1286	1473	959	1115	1448	1381
YGR177C	394	222	269	427	280	242	378	355
YIR019C	277	140	225	232	213	265	234	307
YKL045W	1239	807	877	1134	817	810	1054	894
YJR022W	154.979	114	78	94	126	161.985	126	86
YKL185W	3325	1233	2032	2537	1850	1567	2283	2224
YLR364W	91	50	53	55	75	70	69	60
YPR087W	3.01	6.062	9	8	1.013	3.025	9	7.032
YJR124C	734	329	497	713	464	324	591	611
YOR377W	654	692	501	625	412	832	562	562
YLL026W	9055	9788	10193	8803	3522	13653	4544	4742
YCL002C	240	269	400	502	156	171	452	399
YGL108C	289	207	219	234	242	337	214.979	235
YHL005C	1	1	0	2	0	1	2	1
YDR388W	3553	2344	2435	3045	2687	4109	2868	2682
YGR199W	1031	778	968	1110	708	958	1139	1041
YHL050C	818.234	416.239	463.968	655.338	441.709	624.838	651.459	496.146
YGR082W	2020	949	1024	1504	1337	1501	1231	1200
YDR436W	957	676	580	891	592	1209	647	696
YER087W	481	334	367	483	313	563	422.862	416
YDR063W	921	656	566	776	669	1094	720	685
YOR319W	189	183	237	335	112	124	328	301
YGR119C	2586	1295	1606	2023	1848	1709	1928	1758
YAR066W	0	0	29.491	0	0	0	0	5.909
YDR181C	675	442	461	574	436	596	491	500
YOL127W	21717	8540	10650	15056	15261	15587	13724	12836
YNL224C	711	468	465	640	485	668	582	497
YAL020C	678	388	358	497.996	529	576	399	472
YBR275C	1089	809	1004	1300	763	643	1138	1155
YBL013W	129	78	55	94	87	111	82	103
YOR187W	7602	3667	4384	5413	5641	6175	5742	5512
YDR501W	265	163	160	196	152	212	197	175
YGR064W	25	20.109	19	17	15	18.023	11	22.125
YMR217W	13128	5256	7689	9885	9543	7585	9407	8441
YGL035C	1737	711	908	1320	1287	1184	1256	1200
YOR136W	4016	2460	2842	2929	3777	4883.99	4159	3989
YDR494W	1318	904	873	1108	799	1131	1048	865
YGR246C	1146	664	768	917	826	1063	926	893
YEL076C	22.775	7.046	33.151	16.438	22.829	7.979	27.298	17.496
YPL242C	1335	987	1291	1542	777	806	1402	1364
YPR027C	0	0	1	6	5	1	3	6
YPL172C	717	403	388	634	435	505	515	521
YDL024C	58	50	57	50	44	99	43	55
YMR239C	679	207	422	605	460	154	592	568
YLR028C	5488	3327	3611	4519	3976	5438	4179	3905
YBR081C	1227	953	1004	1297	792	960	1180	1166
YDR028C	2821	1860	2059	2594	1779	2407	2253	2179
YHR105W	195	171	135	186	124	274	142	148
YHR035W	137	135	111	148	103	142	150	139
tA(AGC)F	0	2	0	0	0	0	0	1
YDL079C	3138	2834	2279	3334	1794	4454	2145	2407
YGL188C-A	16	10	5	23	12	2	12	5
YNL180C	1955	1405	1277	1475	1406	2135	1355	1334
YDR162C	595	336	371	453	402	529	437	406
YJL101C	2297	1586	1877	2146	1564	2178	1918	1932
YBL069W	462.698	228.854	393.436	407.088	295.691	230.813	386.478	383.711
YNL040W	974	528	653	659	637	714	642	601
YJL049W	430	382	340	503	272	376	437	388
YOR129C	447	292	312	416	263	254	382	389
YJR071W	0	2.003	2	0	1.001	0	0	1.002
YIL071W-A	3	1	4	7	4	9	11	10
YBR010W	16353.4	6611.58	7620.01	10613.1	10109	11166.3	8883.9	8137.58
YDL104C	296	157	202	205	232	222	257	207
YKL119C	645	473	461	547	355	548	619	466
YPL016W	857	836	1041	1293	553	695	1240	1151
YHR042W	4436	2611	3270	4176	3368	3484	3572	3545
RUF20	68	49	48	69	42	59	56	50
RUF21	1	0	1	5	2	0	2	4
RUF22	0	0	0	0	0	0	0	0
RUF23	5	1	2	0	2	3	3	5
YER054C	251	703	214	245	158	1291	174	222
YKR015C	16	9	10	26	22	19	38	36
YML030W	824	560	462	637	543	975	494	544
YML065W	822	515	776	971	583	497	836	760
YMR082C	2	1	3	1	3	4	6	3
YER001W	2712	1377	1605	2586	1715	1783	2116	2051
YLR285C-A	54	54	91	112	31	43	103	75
YGL023C	1796	969	1141	1464	1371	1587	1342	1303
YPR009W	920	371	471	609	611	615	708	652
YMR115W	892	681	663	732	562	745	855	744
YDL126C	12504	8937	9327	10789	8858	14121	9658	9083
YGR264C	6960	3339	4901	6538	4140	3734	6063	5445
YGL258W-A	8	7	9	12	5	17	9	14
YIL129C	1105	897	1219	1335	650	854	1301	1328
YPL169C	1740	968	1209	1507	1179	1246	1579	1395
YHR161C	1433	1178	922	1229	1020	2047	1074	1058
YIL174W	0	0	0	0	0	0	0	0
YDL224C	1885	1056	1296	1607	1345	1510	1542	1352
YLR225C	1045	802	849	964	666	1049	1048	813
YGL090W	530	435	426	553	332	435	447	475
YGR134W	573	446	518	703	377	472	654	591
YLR270W	1325	1305	1010	1016	883	2373	1065	939
YGR169C	558	333	382	570	415	481	398	440
YKL086W	106	50	54	75	59	101	46	51
YBL096C	2	0	2	4.068	3	7	8	8
YOL155W-A	0	0	0	0	0	0	2	0
YFL057C	308.445	184.015	211.497	254.682	197.29	243.067	234.075	292.256
YFL028C	1315	672	676	897	837	1058	834	741
YBR105C	996	411	655	851	693	627	792	787
YPL034W	330	234	274	308	236	334.996	289	258
YDR456W	1626	1240	1361	1955	1071	1357	1731	1719
YDR324C	2631	960	1910	2445	1750	730	2206	2069
YJL072C	373	229	224	292	243	318	267	275
YOR112W	1105	649	782	976	768	832	978	877
YPR132W	19418.8	6788.55	8504.26	11784.7	13236.5	14074.8	10910	9489.58
YKL144C	560	233	340	414	345	226	422	343
YNL175C	2862	993	1524	1961	2011	1040	1917	1635
YNL120C	0	0	1.002	0	0	1.007	1.002	0
YLR307W	20	14	19	12	13	27	15	20
YOR356W	2684	1464	1824	2226	2096	2259	2190	2085
snR17b	28.449	8.161	19.355	22.48	16	17	16	26
YGR152C	1111.74	604.031	649.987	873.716	887.17	903.149	898.087	830.783
YAR027W	1149	839.877	709	937	719	1506	900	728
YHL026C	335	114	186	227	191	190	210	207
YGL221C	1736	937	1019	1389	1335	1618	1259	1172
YGR034W	15408.4	6063.48	7489.46	10507.3	11014.3	10668	9386.48	8546.12
YJR147W	790	344	483	660	561	510	523	550
YHR128W	1504	570	901	1117	1073	687	1096	1059
YDR538W	341	162	223.996	244.996	246.98	293	286	288.994
YCL011C	4413	2580	2864	3854	3205	3588	3344	3289
YIL112W	1317	885	947	1210	949	1046	1176	963
YOL104C	559	384	604	255	403	361	622	454
YOR343W-B	2093.34	1662.49	2520.91	2641.34	1346.79	1354.47	2477.24	2306.62
YOR343W-A	0	0	0	0	0	0	0	0
YNR028W	1273	810	810	1007	940	1083	1055	923
YAL056W	2145	1419	1530	1970	1268	1974	1604	1660
YBR250W	37	35	44	53	20	34	64	62
YKL071W	59	34	42	64	21	55	47	45
YPL134C	2439	1141	1334	1761	1982	2412	1887	1756
YJL087C	813	466	620	738	545	419	743	683
YPL143W	12660.1	5561.72	6510.99	9001.99	9269.36	9501.49	8039.7	7773
YGL174W	293	177	181	244	207	258	205	202
RDN25-1	27428.9	12988.4	15054.3	23044.4	14809.4	24757.4	16365.2	20622.5
YOR216C	1074	555	700	856	734	755	919	759
YEL057C	1182	1300	1314	1662	575	1384	1285	1246
YBL036C	1148	768	860	1061	733	811	1049	881
YLR358C	1.002	0	4	0	2	1	4	3.013
YGR183C	1150	1113	1201	1336	841	1076	1951	1593
YPR191W	8059	3523	4383	4879	7660	7558	7065	6723
YDL049C	1112	526	715	940	810	714	906	772
YHR068W	3499	1920	2496	3165	2522	2421	2900	2449
YER071C	190	214	235	302	107	186	269	228
YNL272C	1259	814	905	1050	874	1062	1039	1100
YBR048W	10632.3	4539.83	5973.48	7535.97	8108.94	7627.71	7375.12	7079.44
YNL205C	21.7	7.927	20.031	19.075	21.449	23.828	16.696	17.818
YKR081C	2955	1106	1831	2276	2044	1174	2300	1976
YLR067C	542	387	480	694	294	282	521	527
YJL183W	1907	896	1066	1570	1191	1127	1417	1308
YNR042W	3	1.007	3.033	3.017	4.023	2.02	1	4
YBL059C-A	583	319	335	394	347	497	353	341
YIL065C	593	354	330	410	441	745	384	404
YOL031C	1840	1127	1303	1165	1411	2049	1942	1344
YHL019C	693	557.985	471	530.952	467	861.917	518.973	484.936
YNL258C	1031	786	879	1040	611	827	1155	1016
YJR094W-A	5793.47	1565.15	1762.71	3160.52	3372.49	3718.63	2602.81	2560.74
YKL216W	8522	4828	6161	7571	4756	5184	6807	5985
YMR175W-A	1	6	1	3	2	3	1	1
YGR012W	958	532	647	719	781	880	746	660
YPL041C	87	60	64	81	58	92	69	86
YNL098C	2485	2209	1660	1915	1820	4163	1810	1803
YKL023C-A	652	423	472	614	499	586	554	545
YKR097W	345	392	390	909	237	560	320	381
YML102W	812	418	489	582.524	643	652.488	581.745	581
YJL047C-A	4	4	4	3	1	2	0	2
YCR090C	618	378	349	569	308	488	498	474
YDR049W	943	508	666	823	728	643	782	817
YJL020W-A	0	0	0	0	1	0	1	0
YER100W	1597	1052	1112	1400	1144	1489	1285	1135
YLR399W-A	0	0	0	0	0	0	0	0
YJL026W	7513	3784	4505	6190	5171.97	6054	5130	5043.99
YCR018C	959	582	644	355	699	814	718	513
YBL075C	650	450	514	646	454	550	534	562
YOR160W	849	694	784	1030	585	677	936	908
YGL133W	765	579	744	867	552	582	827	841
YMR261C	1914	2101	1501	1872	1223	3722	1613	1679
YCR036W	1095	740	697	975	775	1181	912	855
YGR287C	102.499	68.57	70.08	88.324	64.669	124.71	102.24	118.535
YMR170C	544.354	368.761	390.227	355.389	371.211	682.096	433.288	406.985
YCL061C	944	564	767	869	579	571	772	769
YOR238W	405	312	349	400	297	353	441	380
YDR101C	3943	1207	2257	3272	2619	1124	2888	2563
YMR158C-A	33	36	26	37	14	38	28	32
YOR146W	4.009	4	4.045	3.011	8.026	2.01	8.084	7.026
YLR049C	615	456	578	641	398	423	656	618
YBR066C	627	744	418	498	457	950	593	444
YDL022C-A	1	0	0	0	1	0	2	1
YIL046W-A	11	7	7	7	11	5	8	13
YMR061W	1558	1143	1307	1646	1112	1148	1735	1436
YJR002W	3822	1480	2263	3069	2701	1800	2747	2459
YDL145C	6532	4026	4984	6294	4265	5326	5949	5595
YNL061W	5832	2199	3422	4305	4047	2468	4045	3670
YGR161W-A	0	0	0	0	0	0	0	0
YGL068W	2831.99	1388.99	1505.99	2159.97	1769.99	2064.99	1719.96	1580.98
YGR161W-C	261	221	140	235	180	328	159	161
YIL135C	1037	718	693	854	816	1205	792	779
YER165C-A	0	0	0	0	0	0	0	0
YDR087C	1962	826	1054	1406	1459	946	1451	1202
YMR294W	538	278	360	402	362	435	409	376
YDR265W	567	385	385	585	306	609	459	383
YER136W	4353	3356	3274	4061	2962	4697	3829	3377
YDL237W	1699	1172	1191	1695	1113	1695	1359	1315
YBR131C-A	0	0	0	0	0	0	0	0
YOR283W	1244	624	777	988	805	833	956	800
YKL178C	41	52	82	109	32	75	66	82
YOL009C	344	262	259	347	263	398	341	329
YDR352W	807	436	511	678	526	590	653	691
YKL129C	1124	1064	967	1073	698	1510	902	953
YDR524C-B	35289	10617	15539	24156	23678	26342	20394	20372
YML051W	6447	3317	4278	5385	4170	5458	5032	5019
YML084W	1	2	0	0	0	0	1	0
YHR184W	60	50	60	69	53	65	57	58
YMR122W-A	8134	3737	4392	4873	6637	10315	6357	5254
YCR098C	24	28	41	51	31	53	55	43
YDR243C	562	276	345	474	379	301	470	465
YLR172C	3257	1422	1841	2382	2223	2390	2198	2027
YEL076C-A	0	0	0	0	0	0	0	0
YLR213C	106	77	72	92	81	125	107	95
YKR036C	1121	517	690	854	707	775	862	838
YLR377C	220	239	209	312	197	428	272	353
YIL040W	533	414	509	666	348	444	713	627
YDR471W	8678.36	3543	4311	6031	6435	5487	5365	5257
YMR173W-A	5122.3	2098.87	3040.24	2031.77	4995.37	10135.8	3894.81	2381.97
YNL103W-A	0	1	0	0	1	2	3	0
YOR015W	446	267	325	366	308	448	350	337
YHR003C	1337	530	756	897	988	819	1042	903
YAL019W	1732	792	1250	1553	1132	769	1506	1479
YLR344W	7314.63	2979.51	3589.54	5082.71	5612.67	4729.04	4745.52	4561.88
YLL059C	26	28	24	26	32	38	29	28
YLR449W	5025	2083	2859	3398	3698	2804	3234	2933
YNL156C	1472	957	940	1290	1009	1656	1107	1048
YBR219C	45.875	0	0	0	28.282	58.912	0	0
YGR169C-A	651	400	441	538	456	534	471	466
YML123C	21	10	12	20	21	16	10	12
YNR063W	130	80	120	166	121	87	142	159
YLR239C	609	444	451	579	434	626	557	547
YJL160C	50	23	27	41	18	53	26	28
YPL075W	1606	1262	1382	1900	1036	1391	1587	1480
YJR024C	1324	665	674	1002	987	1161	922	889
YDL025W-A	0	0	0	0	0	0	0	0
YJL135W	4	2	0	4	1	1	2	3
YBR142W	2065	823	1364	1738	1340	750	1722	1628
YGR175C	6942	3385	4908	6260	5074	4674	5216	4956
YIR017C	87	121.993	60	54	61	214	51	63
YKL047W	715	555	662	768	471	533	788	636
YKL187C	299	178	194	287	224	358	236	287
YJR126C	2191	1523	1363	1823	1420	2750	1579	1570
YLR366W	0	0	0	0	1	0	2	1
YDR012W	18087.2	6834.76	9190.17	14161.3	12961.3	14198.3	11034	11953.1
YOL152W	29	22	19	39	21	32	18	36
YOL125W	948	395	680	851	798	486	781	730
YDR544C	12.494	4.245	6.996	9.974	6.312	4.57	9.18	18.043
YDR378C	1005	567	494	799	653	925	578	621
YHL003C	1510	1156	1246	1751	925	1155	1421	1398
YDR034C-D	759.41	729.961	1066.06	882.035	626.937	1270.71	905.392	858.685
YOR371C	627	425	530	622	420	526	605	595
YDR034C-A	22.19	72.469	83	108.249	14.807	30.106	96.657	95.855
YDR034C-C	155.897	103.219	0	0	0	30.189	77.975	101.669
YER066C-A	3	1	4	5.002	2	3	10	3.002
YJR104C	24261	11059	13261	16197	19336	25433	15294	15900
YER180C-A	134	42	58	98	91	111	92	88
YBL086C	612	556	384	516	422	986	337	460
YNL303W	13	29	21	28	15	31	40	25
YGR080W	1419	914	911	1179	1037	1696	1172	1046
YBL011W	2425.54	1544	1467	2191.99	1590	2408	1716	1804
YDR183W	297	221	214	290	218	256	295	272
YDR138W	775	607	641	911	507	635	808	726
YOR317W	3871	2959	2390	2710	2478	4800	2734	2673
YBR299W	421.534	299.887	217.877	466.191	252.092	413.683	239.048	325.568
YAR064W	0	0	0	1	1	1	0	1
YAL022C	1326	698	761	1047	965	1085	883	940
YOL078W	717	389	565	601	450	436	535	547
YGL153W	719	492.998	442	653	587	699	574.998	572
YBR277C	0	2	2	3	3	1	2.009	0
YNL291C	933	553	679	892	597	661	822	781
YHR218W	0	0	0	0	0	0	0	0
YOR305W	593	354	397	572	390	349	497	569
YMR211W	566	286	399	515	431	328	563	507
YOR185C	651	571	479.057	507.047	482	1042.1	565	452
YOR244W	942	539	696	879	613	712	858	752
tH(GUG)Q	0	0	0	0	0	0	0	0
YEL003W	717	632	483	689	330	535	596	553
YGR224W	3	3	1	3	5	4	3	16
YGL037C	3003	3653	2595	2360	2374	7407	2472	2291
YPL244C	1478	882	942	1231	1022	1268	1151	1031
YDR492W	2089	632	1082	1427	1194	770	1234	1052
YGR240C	13389	7388	10245	12952	8910	11332	10424	9959
YGL049C	1670	1192	1369	1507	1225	1795	1435	1320
YPR052C	3025.87	1292.04	1470.63	2096.74	2029.91	2585.99	1748.87	1443.33
tH(GUG)M	6	2	0	2	2	0	0	0
YPR025C	529	377	393	449	380	534	543	402
YBR087W	873	516	680	789	537	612	793	732
YDR446W	4	2	0	4	4	0	1	2
YMR242W-A	0	0	0	0	0	0	0	0
YHR107C	2516	1209	1582	1909	1873	2076	1824	1718
YAR002W	1771	879	1114	1396	1289	1266	1489	1271
YMR237W	1700	1264	1409	1662	1164	1642	1633	1488
YDR026C	1018	581	716	928	820	865	823	818
YEL029C	530	252	302	463	364	313	412	420
YCR052W	1559	721	924	1148	1203	1110	1160	1090
YOL012C	1623	833	900	1283	1095	1497	1127	1070
YPL219W	322	345	281	365	255	458	298	334
YPL262W	4546	2163	2691	3344	3947	4163	4050	3687
YNL182C	1930	613	1233	1484	1164	585	1507	1414
YPL020C	804	750	878	974	527	671	995	839
YCR064C	22	11	7	9.125	12	9	8	12
YLR289W	498	311	273	401	259	414	303	299
YCL040W	10491.5	10466.6	6957	8344.78	7854.97	27519.7	6391.16	7161.3
YJL103C	526	437	477	533	409	666	660	594
YNL042W	271	150	158	182	179	231	189	169
YNL308C	3725	1770	2507	2784	2851	1481	2939	2469
YPL010W	1957	1571	1649	2123	1121	1851	2012	1749
tV(UAC)B	2	0	1	3	3	5	1	1
YHR058C	503	214	337	382	313	315	349	342
YJR049C	1129	727	822	1069	895	1430	988	1024
YPR112C	2815	783	1771	2111	2070	730	2086	1924
tV(UAC)Q	0	0	0	0	0	0	0	0
YPR169W	2343	1313	1922	2052	1733	1477	2185	2010
YHR085W	592	190	336	499	355	127	461	435
YML067C	1627	1074	1054	1418	1019	1532	1320	1111
YER052C	3909	1440	2202	2851	2338	2002	2607	2744
YLR080W	199	184	129	161	161	343	153	136
YDL026W	0	0	0	0	1	5	0	1
YMR184W	778	500	515	598	609	1039	706	535
YKR017C	481	430	420	454	327	600	453	390
YLR413W	5052	1124	2334	2902	2528	915	2483	2410
YBR029C	4167	2255	3179	4291	2329	2049	3438	3091
YGR127W	344	410	290	417	239	613	383	321
YMR113W	792	423	483	625	460	668	569	527
YMR084W	121	117	82	102	81	225	76	91
YNL021W	769	589	689	802	586	603	776	745
YGL021W	1197	881	1026	1403	784	799	1128	1151
YHR072W-A	3558	1921	1826	2607	2326	2523	2238	2059
YNL028W	0	0	0	0	0	0	1	0
YHR167W	274	195	151	290	190	264	184	169
YKL146W	2438	1376	1476	1974	1760	2282	1833	1884
YLR227C	148	187	251	265	103	144	286	261
YKL080W	4641	2896	3533	4356	3165	4191	4165	3646
YGL096W	362	262	223	182	168	497	225	200
YHR083W	1283	756	818	1046	931	1222	914	830
YLR286W-A	3.06	1.025	6.096	3.081	5.285	3.086	2.116	4.225
YKL160W	1837	1447	1368	1831	1247	1730	1636	1534
YBL094C	9	7	6	2	3	6.064	1	3
YDL091C	766	550	611	630	472	893	683	622
YHR198C	618	501	456	638	469	824	494	509
YOR358W	415	316	229	349	334	550	262	272
YLR209C	1311	754	840	1024	968	1255	994	868
YMR026C	711	521	561	813	533	678	710	643
YJL074C	1021	599	808	1045	550	540	937	929
YNL177C	1300	1016	938	1252	917	1147	1134	1049
YKL162C	150	207	148	172	105	250	175	153
YOR114W	304	185	213	296	217	278	296	253
YDR454C	3570	1919	2253	2783	2604	2813	2619	2193
YPR134W	420	297	246	363	283	451	318	301
YFR039C	1142	794	846	1101	797	1052	1116	992
YHL020C	2616	1174	1270	2069	1853	1893	1537	1478
YIL009W	1619	561	948	1056	1057	784	1125	1065
YFR042W	277	327	258	298	179	357	373	311
YOR066W	965	424	586	700	580	646	613	632
YOR354C	1695	1160	1424	1888	1013	1226	1661	1592
YGL223C	778	580	693	794	543	652	859	772
YOR036W	1470	1075	883	1033	954	2134	1025	878
YGR032W	12268	9188.97	10934	11057.4	7636	11819.5	12817.4	10762
YJR145C	27128.5	9745.82	13340.2	18301.4	20043.9	18561.5	16667.9	15623.6
YLR086W	1313	843	1071	1174	883	932	1296	1211
YGL076C	28835.3	10669.3	14387.9	20371.6	20896.7	21063.7	18412	17026.6
YNL148C	316	258	233	303	273	394	246	252
YOL106W	47.112	27	26	59	20	53	48	33
YGL218W	1.002	0	2.005	3.013	3	0	1.007	0
YBR256C	2393	1473	1217	1783	1486	2089	1613	1629
YGR109C	82	87	58	127	43	68	54	84
YKL073W	2548	1805	2155	2207	1723	2660	2819	1991
YBR284W	132	148	103	146	83	261	121	135
YPL141C	1367	792	758	917	924	1051	985	975
YHR151C	560	336	379	465	360	417	436	445
YJL081C	2082	1210	1475	1788	1539	1786	1808	1624
YOR304C-A	343	146	185	176	257	250	220	247
YMR318C	21594	11642	12879	21526	15151	18055	15591	16587
YCL018W	0	0	0	0	1	0	0	0
YGR181W	749	443	480	615	468	708	513	514
YPR197C	1	1	0	3.01	1.008	1	1.002	3.011
YOR214C	1	4	3	6	2	8	3	4
YOR263C	0	0	2.023	3.013	1.007	0	1	0
YGL176C	430	354	393	544	270	372	478	461
YHR032C-A	0	0	0	0	0	1	1	2
YBL030C	24823	8069	12595	13775	20671	18014	19811	18811
YPL229W	330	254	235	318	229	325	269	249
YNL270C	179	132	94	183.036	160.039	232	160	166.036
YOR195W	544	619	852	943	344	306	937	882
YLL054C	423	392	454	529	234	261	579	493
YOR381W	290	244	194	352	174	327	196	310
YER073W	5142	1685	2434	2564	3247	2388	2571	2490
YLR012C	0	0	0	0	1	0	1	3
YLR065C	1180	695	740	991	779	950	916	848
YBR046C	362	330	295	396	257	601	371	341
YNR040W	388	209	210	314	284	317	229	229
YIL067C	932	470	491	747.974	577	636	586	622.955
YHR020W	8069	3044	4303	6120	5817	4642	5197	5011
YIL089W	56	58	49	85	33	81	69	89
YOL033W	486	266	305	412	319	403	358	399
YBR238C	847	283	677	914	564	253	753	823
YIL020C-A	14	4	11	21	7.029	11	12	14
tT(XXX)Q2	0	0	0	0	0	0	0	0
YOR293C-A	0	0	1	1	2	0	2	0
YKR099W	1015	283	642	843	700	261	821	841
YML100W	2157	6617	1782	1958	1792	14996	1668	1778
YOR144C	393	231	349	423	277	230	388	442
YKL162C-A	22	12	24	26	12	26	25	16
YMR158W	634	347	365	441	438	522	384	384
YJL024C	393	384	398	469	286	335	498	446
YDR519W	1077	633	655	873	701	1217	813	729
YER102W	17367.5	5916.96	8153.61	11201.3	12563.8	11787.7	10645.9	9789.45
YER019W	1054	541	588	805	745	954	747	647
YMR263W	407	253	197	313	320	409	308	266
YLR415C	18	4	9	8.153	13.833	28.793	17.448	10.828
YKR069W	575	357	382	474	413	593	359	469
YGL135W	24771	8773.58	11435.8	16305.6	16664.6	15663.1	15129.3	13780.2
YLR129W	2967	1092	2053	2730	1949	825	2494	2338
YBL077W	4.013	1.003	3.009	1.003	2.003	2.015	1	2.009
YNR032C-A	245	174	148	216	198	311	183	173
Q0182	0	1	0	2	0	0	0	0
YMR172W	851	476	605	815	658	694	671	651
YCR034W	3624	1886	2359	3665	2365	2332	2940	3021
YCR043C	617	343	386	444	434	406	497	387
YLL009C	745	403	331	515	435	735	413	414
YBR131W	304	226	273	372	215	246	328	324
YHR153C	78	54	28	68	38	67	62	39
YBR071W	1325	601	794	1014	849	857	942	844
YBR060C	1017	532	669	961	730	695	855	837
YDR103W	1117	731	888	1146	719	862	1174	1035
YMR018W	37	53	63	55	34	33	67	64
YIR023W	1380	779	914	1164	915	929	1038.94	993
YJL119C	23.4	17.612	14	34	18.201	34	18	21
YKR043C	2743	1527	1704	2139	2173	1990	2055	1790
YER053C-A	5	7	6	5	4	4	6	5
YMR067C	1018	628	726	831	741	842	848	769
YHR193C-A	0	2	1	2	2	3	3	1
YDL143W	5165	2286	3083	3873	3626	3588	3787	3283
YKR034W	164	137.986	100	131	97.992	177	115	64
YHR044C	317.863	224.493	212.207	318.547	247.307	428.28	295.116	294.149
YCL021W-A	78	72	68	52	56	76	75	61
YGL197W	1513	1384	1269	1438	1087	1754	1356	1364
YDL130W-A	828	672	469	649	710	1546	596	664
YNL036W	2773	7210	1562	5167	1801	13493	1764	2070
YFL012W	4	3	8	14	3	7	10	6
YMR296C	4467	2038	2368	3309	3147	3443	2866	2946
YDR267C	924	554	658	756	671	675	745	756
YJL208C	1254	367	561	771	810	455	771	750
YOR162C	569	541	580	703	429	661	652	646
YMR098C	713	531	545	715	476	586	762	719
YOR285W	2517	1718	1342	2041	1486	3277	1631	1637
YJL002C	4181	2895	3136	4239	2721	3424	3818	3571
YPR159W	8459	4680	5627	6692	6019	6611	7017	6223
YGR223C	877	652	593	673	672	1049	740	623
YDR074W	4575	8545	3431	4398	2927	18595	3265	3505
YPR075C	2936.98	1813	1815.99	1999	2198.99	3108.99	2219	1861.97
YML053C	519	390	452	592	401	513	444	502
YER099C	1239	682	767	982	861	1000	846	847
YHR186C	1110	713	974	1189	692	772	1079	1000
YLR174W	339	301	270	495	303	539	355	429
YPL238C	8.008	15.054	9.008	8.021	9	13.046	4.004	6.016
YBR121C-A	403.781	135.199	192.866	261.242	264.244	296.46	251.245	180.149
YDL216C	287	242	214	248	182	387	274	256
YOR017W	800	523	589	805	463	645	651	702
YHR005C	1596	884	1185	938	1137	1343	1568	1157
YDR473C	618	404	459	543	439	516	539	465
YLR393W	374	238	194	272	312	350	236	334
YDR310C	1994	1108	1475	1665	1485	1501	1645	1562
YBR217W	222	197	205	215	160	244	216	227
YNL154C	3521	2058	2461	3150	2381	2659	2831	2745
YNR065C	805.076	422.496	577.09	770.978	457.904	603.628	653.427	663.807
YIL046W	1311	650	806	985	980	1167	870	986
YFR009W	3769.76	1888.39	2475.86	2828.59	2706.37	2693.58	3051.17	2646.09
YNL101W	2256	1878	1986	2476	1425	2028	2305	2118
YDR081C	1165	705	967	1238	757	766	1103	1048
YJL137C	301	143	159	260	196	265	254	309
YCL009C	6781	3247	3922	4968	5345	5671	4560	4679
YBR115C	3457	1498	2243	2824	2198	1975	2622	2906
YIR015W	325	228	209	288	268	359	272	264
YDR448W	433	293	336	356	355	364	440	324
YNR014W	149	248	110	179	147	638	109	144
YPL073C	0	1.006	0	0	0	1.01	0	0
YLR360W	414	357	324	364	237	358	409	327
YKL181W	6291	2714	3549	4354	4320	3835	4272	3914
YOL150C	9	4	1	8	6.077	2.029	7	4.098
YPR096C	15	10	8	10	5	12	8	5
YOR315W	4224	1908	3183	2776	2796	1674	3899	3056
YDR010C	5	3	3	2	7	17	8	7
YAR062W	0	0	1.047	3.182	0	5.717	3.419	3.222
YIL028W	25	13	13	12	16	32	15	22
YDR034C	1052	818	1085	1251	736	797	1155	1036
YGL054C	598	1220	1244	1580	374	475	1518	1347
YAL034C-B	0	0	0	0	0	0	0	0
YML125C	2888	862	1364	1824	1944	1531	1622	1537
YLR251W	244.22	368.985	203.836	224.326	156.565	706.894	202.402	205.817
YDR509W	1.002	0	3.015	2.007	2.013	0	3	4.014
YDR182W-A	5	7	2	3	6	15	4	4
YOR028C	438	912	284	327	271	1354	284	302
YPL106C	18853	13116	16972	21144	13934	13826	15161	13767
YGL151W	750	787	959	1081	492	588	1174	1050
YJR091C	1908	1595	1364	1772	1254	2802	1347	1523
YBR271W	821	241	477	562	534	274	608	526
YBL017C	4157	2698.68	3341	3585	2476	3679	3904	3392.64
YAL024C	544	376	428	522	326	363	537	497
YOR348C	1901	2787	1366	1931	1625	5085	1746	1549
YJL197W	1395	783	1105	1285	801	928	1253	1129
YMR213W	633	309	314	468	468	450	422	393
YBR233W-A	454	342	282	377	276	377	276	285
YDL006W	569	327	405	407	398	531	547	449
YDR505C	1329	1260	1158	1405	795	1554	1420	1330
YHR132W-A	851	607	478	704	526	904	545	480
YGR242W	0	0	1	0	1	0	1	0
YGR068C	734	355	397	468	543	509	462	507
YNL216W	2509	1267	1541	2276	1629	1620	1714	1650
YPL246C	3225	1327	1592	2248	2078	2344	1937	1996
YOR246C	2497	1161	1260	1756	1750	1727	1615	1582
YGL039W	710	443	565	786	463	690	705	583
YER066W	207.005	163.325	128.501	181.652	145.501	274.992	138.147	163.813
YPR050C	1	1.002	0	4	2.015	1.003	0	0
YGR293C	0	0	0	0	1.651	0	1	0
YEL001C	2726	1931	1949	2425	1895	2488	2326	2075
YML054C-A	0	0	0	0	0	1	0	1
YBR085W	40	19	26	58	26	32	26	31
YHR109W	385	240	335	440	246	304	367	345
YDL043C	440	241	312	383	292	307	379	359
YHL001W	4704.54	1361.2	2018.59	2970.79	3578.64	2910.98	2618.33	2707.79
YOR373W	984	519.226	599	992	766	699	790	834.18
YPL260W	2248	1835	1968	2193	1518	2168	2143	1962
YOR082C	0	2	1	0	0	1	9	1
YOL010W	1396	369	652	1067	927	341	888	893
YDR024W	12	12	7	20	3	5	18	17
YOR228C	429	279	273	319	344	626	368	309
YMR111C	347	229	219	264	242	353	236	244
YNL184C	62.242	66.186	48.093	73.832	37.968	45.203	59.74	90.546
YMR144W	365	299	256	387	276	367	305	334
YCR066W	414	259	263	341	307	359	335	324
YCR088W	5052	2708	3189	3966	3502	4886	3669	3381
YDR208W	1861	1180	1330	1833	1160	1383	1550	1501
YHR087W	463	861	589	391	387	1745	679	469
YBR014C	876	588	490	718	655	920	755	670
YPL012W	4317	1816	3858	4552	2928	1198	4260	3922
YPR133W-A	1255	540	656	964	811	1013	706	710
YDL108W	607	291	316	464	393	538	485	451
YPR110C	4088	1574	2314	3126	2971	1918	2932	2836
tS(CGA)C	0	0	0	0	0	1	0	0
YOL103W-B	2470.44	1823.07	3363.45	2110.42	1382.79	2695.62	3296.69	3006.57
YOL103W-A	265.74	171.425	0	0	0	0	0	0
YCR073W-A	1248	720	753	975	963	1468	879	791
YJL177W	10737.4	4006.12	5517.82	7381.16	7680.08	7328.3	6885.84	6142.6
YDR119W	1605	1070	1418	1783	1195	949	1793	1559
YLL037W	0	0	2.021	6	2.016	2.033	1	2
YLR411W	48	50	62	64	31	61	55	54
YDR490C	600	471	426	471	461	805	495	539
YER005W	1320	687	907	1051	981	1034	1010	1004
YDR371W	441	460	439	525	327	488	562	500
YDL028C	885	587	656	868	538	710	721	689
YER050C	1164	696	582	883	747	1014	722	634
YCR008W	1538	1059	1310	1491	1125	1351	1580	1309
YOR192C-C	39.45	53.789	65.93	82.345	17.047	51.302	101.918	75.985
YOR192C-B	1652.14	1451.57	1703.84	1672.05	1209.84	2114.03	2080.05	1809.61
YOR192C-A	0	0	0	0	0	0	0	0
YLR119W	195	213	165	239	127	238	181	176
YLR082C	333	195	244	251	204	280	285	234
YER190W	142.271	50.556	193.484	123.465	43.208	147.952	55.089	91.635
YLR035C	384	279	359	383	266	325	403	373
YDL122W	2860	1404	1998	2636	1893	1405	2438	2128
YDL188C	1157.94	800.282	806.107	937.878	929.214	1332.05	962.479	841.81
YGL139W	1481	837	1136	1645	939	958	1337	1300
YGR268C	701	596	470	615	568	1131	507	471
YNL171C	1	5	5	3	1.05	0	2	1
YOR034C-A	46	45	59	48	22	63	56	56
YIL125W	5835	3682	4295	5035	4548	7091	5492	5632
YIL170W	0	0	1.28	2.823	4.938	1.165	0	5.502
YNL097C-B	14	2	8	10	5	8	3	13
YKL148C	6781	3218	3836	4325	6253	7758	5879	6132
YJL076W	3524	1786	2434	3008	2477	2188	2932	2802
YHR016C	825	774	519	674	587	1707	584	613
YHR165C	1887	1230	1622	1961	1164	1294	1766	1808
YLR450W	976	931	967	1221	622	1224	1083	1015
YKL028W	1804	1036	1199	1501	1316	1455	1457	1303
YKL053W	9	4.049	2	3.058	13.122	6	2	2
YPL165C	1	2	2	2	1	2	3	3
YDL228C	10.013	4.012	10.018	3.004	18.049	9.013	15.024	1.001
YKL082C	2332.99	789	1335.91	1577	1575.94	701.997	1533	1442.92
YKL166C	872	400	585	597	687	519	690	559
YDL093W	851	551.902	680	976	528	697	801	839
LSR1	118	114	106	158	47	78	95	73
YMR024W	1463	827	873	1147	984	1156	1010	997
YGL123C-A	15.124	12.108	10.091	9.127	19.207	8.069	16.071	6.101
YPL038W	350	209	169	297	263	293	242	243
YPR136C	0	0	2	1	2.007	0	3.012	6.029
YOR116C	3166	1155	2131	2904	1956	1262	2549	2446
YLR207W	1437	904	931	1157	962	1586	1234	1054
YFR040W	2307	1745	2367	2352	1518	1709	2518	2384
YIL007C	304	200	207	243	246	421	248	249
YHL022C	72	62	49	82	41	74	76	72
snR17a	31.551	36.839	31.645	22.52	13	34	19	8
YOR061W	2529	1399	1698	2125	1787	1924	1896	1644
YGR030C	191	210	263	424	112	80	334	302
YOR034C	653	373	456	620	374	518	591	532
YGL094C	1218	881	1083	1198	805	908	1270	1121
YJR059W	2011	2178	1311	1698	1537	4443	1447	1470
YOR084W	859	389	485	650	669	802	543	540
YGR130C	2582	3154	2181	2509	1678	4801	2102	2135
tL(UAA)Q	0	0	0	0	0	0	0	0
YGR165W	1445	792	830	1030	932	1081	1038	916
YGR055W	4928	3420	2431	3220	3336	5843	3448	3154
YGR031C-A	2	2	3.018	4	1.003	1	2.014	1
YBR254C	413	219	219	317	259	296	302	260
YBR136W	336	235	330	446	208	209	442	506
YPL186C	282	349	204	226	181	732	167	211
YJL083W	485	286	311	379	348	573	307	324
YPL171C	369	209	250	215	252	308	203	270
YGR042W	503	310	373	499	341	542	394	436
YJL141C	2005.42	2063.82	1681.92	1726.94	1353.94	3966.67	1527.91	1564.77
YKL075C	638.262	360.995	456.607	539.514	383.51	484.01	481.345	527.758
YPL147W	220	320	195	316	132	378	226	236
YLL019W-A	0	0	0	0	0	0	0	0
YDR397C	1094	497.998	572.987	850.998	804.992	849.999	692.989	647.997
YPR195C	39	17	17	23	20	34	20	21
YGR187C	996	487	797	1045	653	324	1009	835
YDR056C	1821	1064	1121	1441	1229	1688	1394	1191
YDR390C	1435	929	1147	1443	906	921	1346	1258
YNL276C	34.599	27.678	29	30	35	66.602	44	38
YOR383C	3472	2097	2218	5861	1490	2712	1645	3294
YBL032W	3128	1861	1994	2855	2331	2727	2459	2344
YHL048W	1053.48	705.305	653.139	970.209	406.802	1076.68	1032.68	776.167
YLR010C	84	62	57	104	37	85	108	80
YNL209W	44124	17470.3	24811.3	34170.8	30560.5	29426.2	28567.6	27203.5
YHR071C-A	12	8.113	8	12	10	19	7	10
YBL009W	1042	538	817	977	674	485	1021	867
YNR046W	1092	433	469	782	874	654	705	694
YOL035C	0	0	0	0	0	0	0	0
YCL022C	0	1	1	1.006	0	0	0	2.034
YHR026W	3803	1958	2167	3017	2509	3161	2593	2351
YER078W-A	1	6	4	5	1	5	1	4
YBR281C	659	463	583	689	440	637	732	609
YDR197W	516	398	408	437	374	408	501	424
YNL289W	6123	2741	3244	4303	4365	4660	4731	3767
YEL030C-A	1	2	0	1	1	2.166	1	0
YML106W	4040	1932	2408	3418	2586	2759	3082	2722
YBR062C	646	408	361	553	351	646	390	388
YJL022W	0	1	0	2	0	3	1	0
YGL152C	4	1.002	2	0	0	0	1.002	3
YDR098C-B	2214.57	1276.22	1188.98	1722.04	871.033	1684.19	1449.83	1235.99
YDR098C-A	225.135	129.111	141.056	136.09	243.369	125.636	144.241	160.638
YOR142W	4898	3153	3397	4320	3965	5408	4363	3994
YPL281C	56	38.74	40.504	49.517	38.611	61.686	39.372	42.689
YER174C	1061	583	668	808	679	760	839	646
YER104W	202	102	122	126	138	154	136	141
YLR150W	25269	12166	15845	20407	19035	19145	18081	16860
YEL046C	10274	3547	5301	8540	7460	5383	6207	7886
YER040W	845	519	580	729	631	757	673	684
YML008C	6445	3576	4288	5647	4578	5045	5291	4828
YDL054C	1027	620	613	782	662	872	761	743
YPR019W	1605	936	1165	1417	1025	1273	1180	1195
YMR265C	716	422	455	507	631	784	665	549
YML073C	13861	5324.4	7338.94	8914.64	9797.58	8646.58	8456.58	7770.27
YGL137W	5931	3460	4047	5028	4146	5128	4860	4524
YHR143W-A	878	320	375	537	577	507	492	432
YBR044C	952	593	621	753	672	823	737	712
YIR032C	556	474	300	468	342	861	342	302
YER159C	1465.96	948.964	1148.88	1410.98	1001.89	1112	1188.92	1111
YER122C	4377	2637	3057	3640	3066	3324	3566	3195
YHR113W	2035	1286	1301	1569	1519	2366	1547	1377
YER048W-A	583	431	437	470	386	553	493	435
YGL041C-B	0	1	2	3	0	2	1	2
YCR041W	52	19	27	25	29	25	27	27
YLR154W-B	0	0	0	0	0	0	0	1
YKL207W	2885	1494	1547	2265	1859	2568	1999	1838
YNL227C	751.995	451	664.987	686.937	662	403	812.987	700
YLR154W-F	2	2	6	4	3	2	6.34	2
YER031C	2542	1286	1369	1881	1770	2127	1827	1753
YMR065W	329	270	293	315	215	314	347	349
YJR006W	965	676	664	987	660	862	853	779
YIR021W	858	359	439	613	579.998	597	520.997	457.997
YGL002W	799	429	510	653	521	831	605	550
YLR430W	1913	1136	1599	2007	1314	1179	1896	1787
YJL117W	1606	972	1021	1332	1231	1360	1301	1199
YKR041W	192	78	106	137.907	118	90	96	144
YHR046C	695	268	445	457	482	304	454	421
YMR130W	559	414	418	572	443	481	602	552
YJR066W	962	719	853	1127	646	954	995	954
YGL195W	3523	2313	3228	3855	2388	2526	3891	3541
YDL114W	10	5	17	16	13	24	29	13
YDL141W	1257	645	920	1108	851	919	1131	959
YDR269C	0	0	0	0	1	0	0	1
YML009C-A	1.01	3.038	2.009	0	0	2.046	2	2
YDR076W	284	133	241	269	189	131	256	249
YOR139C	1	0	3.035	0	2.019	0	1	1.008
YJL059W	252	205	201	310	148	302	268	244
YFR036W-A	5.005	2.004	6.014	3.012	12.031	5.009	4.015	1.002
YMR047C	3285	1864	2144	2908	2126	2769	2401	2536
YNL338W	0	0	0	1.426	0	0	0	0
YOR287C	661	176	347	415	380	162	404	356
YDR247W	624	422	547	460	475	728	599	479
YGR274C	1275	985	1095	1422	807	970	1122	1079
YML055W	790	569	587	800	488	612	732	718
YPR077C	9	0	1.804	4.874	4.388	11.562	0	4.933
YML088W	967	563	703	933	738	755	906	792
YLR176C	263	351	272	340	189	341	283	299
YLR268W	1429	714	774	989	1028	1260	990	835
YOR011W	405	310	504	527	283	322	509	467
YMR323W	0	5.26	3.496	1.483	3.389	11.314	5.628	16.311
YBR128C	90	150	102	111	55	179	108	85
YDL214C	109	135	95	141	75	243	80	110
tP(UGG)O2	0	0	0	0	0	0	0	0
YJR122W	699	508	456	617	433	593	528	581
YNL103W	2266	1147	1359	1888	1536	1581	1646	1632
YHR007C	9653	4348	5567	8767	6189	6432	6393	6451
YHR067W	604	367	406	458	401	539	476	455
YJR090C	1162	852	1071	1197	742	887	1227	1111.16
YLR395C	2242	997	1229	1450	1834	2153	2087	1842
YDR312W	1090.67	495.908	721.52	956.403	753.8	429	863.908	830.127
YLR348C	1107.95	742	571	945	860.958	1054.83	727	729.949
YBR248C	2803	1186	1434	2021	1870	1720	1834	1835
YNR067C	3256	1039	1893	3064	1376	1226	1978	2122
YNL152W	760	521	541	729	580	695	650	635
YMR075C-A	4	7.494	16	15	4.107	2	7	2.026
YGR232W	811	465	535	763	515	883	683	632
YFL045C	11129	6651	7095	8935	7767	10073	9020	7546
YFL010C	1549.99	824	961.854	1175.99	1236.93	1474.99	1165	1043
YDR141C	1043	1094	1220	1346	624	879	1353	1347
YJL131C	260	290	250	316	204	368	316	300
YBR117C	45.617	102.966	44.585	45.576	36.33	208.712	32.59	41.933
YJR028W	0	625.911	616.624	481	142.319	295.103	270.769	1104.79
YDR083W	1634	789	1123	1439	1163	611	1468	1236
YOR123C	2628	1675	1900	2208	2040	2199	1990	1869
YIR013C	1	3	1	2	5	3	5	2
YPL071C	382	292	252	351	267	363	328	314
YKL183W	733	280	408	530	543	480	463	418
YLR362W	805	546	599	766	537	732	690	659
YPL024W	188	175	94	199	176	280	204	252
YKL134C	500	386	305	518	340	422	439	418
YBR273C	1244	801	825	939	953	1434	909	885
YOR313C	383	300	340	392	300	301	453	425
YAL026C	1485.91	1139.92	1354.76	1785.53	898.305	1092.44	1657.28	1499.26
YFL017W-A	404	231	235	338	284	385	331	286
YAR060C	56	37	50	49	49	46	65	65
YGL237C	547	459	370	463	455	740	398	396
YPR094W	274	176	163	251	154	275	171	191
YNL295W	478	359	407	544	311	406	459	436
YAR035W	150	76	104	186	133	182	109	127
YOL156W	18.1	8.228	5.092	3.211	0	7.473	4.724	1.949
YOL129W	2084	1542	1247	1699	1310	2459	1564	1519
YHR130C	30	48	54	53	29	27	38	44
YBR182C	299	281	195	322	200	429	253	264
YDR459C	644	353	410	560	435	485	531	492
YIL091C	1658	636	1104	1470	1010	324	1307	1245
YPL104W	762	495	593	734	579	626	633	642
YLR253W	1711	966	1078	1308	1185	1447	1180	1195
YBR215W	856	523	587	756	565	717	804	693
YIL106W	959	651	567	798	653	835	779	676
YML127W	1738	1020	1021	1371	1240	1755	1265	1215
YLR188W	1995	956	1222	1527	1416	1631	1536	1428
YMR244C-A	448.996	281.998	330.998	364.998	327	429.994	312.999	254.997
YGL157W	221	128	114	174	109	184	141	170
YJR093C	990	539	571	757	724	847	700	647
YPR145C-A	74	96	66	51	40	91	67	55
YGR146C	327	211	321	269	329	328	539	357
YNL237W	289	240	188	261	176	419	171	239
YLL066W-A	0	0	3.478	2.412	19.743	0	0	0
YLL066W-B	0	0	0	0	0	0	0	0
YMR251W	74	89	73	168	57	145	58	98
YJL195C	1	0	1.006	1	0	1	0	0
YDL073W	850	813	1001	1298	590	654	1132	1140
YDL004W	4953	2392	2938	3427	4345	4730	4571	4128
YLR059C	1254	600	674	992	929	1029	749	802
YDR059C	602	392	409	505	463	711	510	463
YDR379C-A	196	170	114	149	130	292	162	151
YEL007W	1986	940.523	1469	1529	1272	1266	1689	1562.51
YGR291C	0	0	0	0	0	0	0	0
YDR512C	389	326	274	322	323	569	308	269
YPL248C	640	371	449	642	442	557	494	498
YMR233W	510	210	289	331	334	333	349	302
YDR320C-A	990	582	354	598	502	927	519	504
YNL080C	1297	598	708	920	938	950	966	871
YDR022C	180	150	158	188	114	196	162	182
YPL266W	1817	859	1065	1456	1332	995	1377	1229
YLL064C	248.914	77.068	111.82	116.447	150.686	204.964	164.799	133.486
YGR051C	0	0	0	0	1	1	0	4
YOR080W	451	367	469	547	266	324	540	531
YGL062W	3793.88	5643.35	3080.81	5311.46	2958.78	9508.38	3452.67	3920.19
YER169W	1423	536	878	1070	1019	882	1011	1013
YOL016C	4365	4048	2991	4397	2493	8858	3322	2709
YOR226C	590	249	296	442	376	389	337	349
YEL025C	1197	912	1038	1263	840	1199	1192	1244
YNL186W	3289	1059	2147	2673	2093	1114	2413	2413
YBL063W	516	497	450	600	336	415	543	458
YMR146C	8729	4127	5193	6818	6069	5999	6045	5545
YHR214C-C	0	0	0	0	0	0	0	0
YHR214C-B	2376.25	1207.4	2037.28	3247.46	1207.61	1236.66	2041.36	2494.32
YHR214C-E	1	0	0	0	0	0	0	0
YHR214C-D	0	0	0	0	0	1	3	2
YCR060W	325	224	195	258	265	348	240	203
YBR016W	1247	1074	777	1169	1049	1863	998	956
YPR116W	76	38	74	62	54	73	74	84
YDL247W-A	8	5	8	11	7	16	10	8
YOR198C	7501	4548	5330	6366	5188	6412	6414	5408
YHR165W-A	0	0	0	0	0	0	0	0
YHR089C	4309	2052	2519	3052	2992	2418	2901	2606
YMR168C	380	211	353	380	245	260	395	383
YLL035W	740	273	461	567	527	240	538	547
YCR006C	173	105	94	132	116	156	131	129
YER007W	236	168	244	300	154	163	293	255
YPR056W	591	417	372	565	342	481	525	476
YLR219W	1438	976	888	1036	1027	1691	1004	957
YDR117C	1042	713	806	911	704	996	1087	820
YDR392W	675	464	498	623	571	744	526	517
YLR037C	81.644	46.514	46	78.187	65.133	89	60.52	72.096
YMR290W-A	0	1	1	0	1.003	0	0	1.002
YEL043W	1996	1133	1426	1729	1360	1471	1651	1614
YJL003W	251	187	171	261	193	237	226	196
YJL078C	3035	1223	1523	2588	1664	1697	1399	1996
YNL173C	2436	1631	1494	1635	1706	3215	1647	1573
YGR200C	2671	1210	1984	2516	1888	1212	2400	2259
YIL021C-A	1.032	0	0	1	2.114	0	0	1.016
YIL127C	1291	516	816	947	871	500	1003	856
YOR338W	439	164	296	456	361	207	304	344
YER044C-A	29	29	42	39	20	14	28	32
YKL165C-A	3	5	0	4	2	1	6	2
YKL051W	996	431	545	706	613	893	656	598
YLR294C	1164	912	1140	1294	983	1057	1735	1466
YPL167C	490	424	485	608	290	490	528	576
YLR223C	1443	400	990	1126	943	344	1245	1179
YJL178C	1725	919	974	1460	1196	1405	1235	1170
YPR038W	2.535	2.517	0	1.334	2.003	5.021	2.004	2.005
YGR204W	7716	4553	4547	5950	5656	8099	5232	5564
YBR200W-A	0	0	0	0	0	0	0	0
YBL098W	259	253	310	367	309	384	445	416
YDL095W	5293	3073.89	3637.99	4322.95	3657.93	4640.94	4595	3969.97
YOR118W	1020	652	745	830	630	847	911	849
YLR205C	295	251	229	474	258	482	279	345
YMR022W	1124	672	686	813	816	1405	921	780
YFL059W	368.811	160.713	225.944	305.042	318.415	499.392	371.25	258.096
YML094W	925.999	450	496	685.999	586	744	582	482.998
YKR006C	1222	751	878	1163	807	964	913	897
YPR138C	2706	1217	1180	1638	1572	1446	1608	1443
YIL005W	1263	1100	1132	1404	860	1249	1316	1178
YHL034W-A	1.001	5.029	5.028	8.01	4.013	3.007	3.003	0
YNL119W	860	434	798.998	1020	483	276.993	945.998	856
YHR079C	1524	978	1248	1463	896	993	1334	1255
YNR019W	1250	961	1139	1123	846	1026	1502	985
YGR158C	1263	457	679	799	935	549	840	733
YKL077W	3042	1486	1897	2415	1864	2139	2283	2085
YFR046C	368	278	351	366	311	417	332	337
YDR467C	12	10	10	31.534	8	9	29	14
YGL058W	801	407	503	642	566	619	603	538
YJR114W	2.003	1.003	1.003	3.022	2	1.001	2	2.006
YJR141W	577	272	397	534	360	396	439	421
YLR354C	11626	6005	6863	9120	9049	11565	8860	8423
YHR022C	15	13	12	18	14	27	18	14
YLR301W	1616	944	1048	1510	1063	1569	1386	1182
YGR098C	536	526	692	875	384	324	799	752
YAL009W	431	302	335	443	268	413	392	364
YJR054W	631	532	624	766	417	496	903	640
YDL160C	1186	893	1003	1280	743	1070	1244	1109
YGR167W	3013	2217	2098	2639	2138	3076	2380	2239
YJL143W	1738	993	1007	1552	1197	1472	1019	1152
YBR161W	430	323	300	335	329	499	328	310
YNL002C	3540	1616	2628	3244	2251	1389	3042	2662
YPL145C	3673	2314	2662	3471	2311	2811	3150	2958
YIR041W	0	0	1	0	5	2	0	5
YIL118W	1947	989	1215	1378	1433	1382	1536	1285
YPL190C	2322.08	1360.06	1758.07	1984.13	1658.64	1931	1983.07	1766
YGL214W	0	2.026	0	2.006	2.007	2.006	2.006	4.062
YAL026C-A	99.091	91.075	109.245	125.475	71.695	72.552	125.722	107.738
YGR018C	5.011	3.024	3.007	2.004	8	9	3.012	5.016
YFR005C	660	372	556	680	398	503	695	615
YOR267C	2216.34	1298.91	1752.56	1969.44	1360.74	2023.16	1684.86	1698.19
snR51	4	12	5	26	1	0	10	21
YOR367W	658	456	449	576	495	660	591	484
YOR385W	1324	1309	1078	1323	742	2015	1214	997
YGR185C	6051	2844	3403	4666	4476	4400	4531	4141
YJL189W	8127	4398	4115	5817	5382.99	6257.99	5120	5304
YLL050C	6760	3761	4317	6045	4216	6159	5787	4732
YDR420W	2156	1002	1776	1922	1446	1170	1701	1835
YGL172W	1499	824	850	1269	1046	1296	1291	1086
YNL274C	880	725	510	630	637	1497	606	652
YPL023C	1958	1135	1221	1551	1400	1938	1508	1396
YCL020W	0	0	0	0	0	0	0	0
snR59	1	8	5	16	0	0	5	5
YGL149W	1	1	2	1	1	0	0	0
YIL063C	1137	670	699	874	820	1107	800	711
YIR030W-A	0	4.032	2.016	4	1.013	1.007	2.014	6
YOL080C	778	218	334	481	581.995	213	457	432
YOL037C	4	2	0	1.008	4	3.035	2	1.017
YOL117W	219	241	228	255	154	270	272	273
YNL054W-B	1734.58	1010.27	1562.8	1942.31	1385.1	1880.94	1750.07	2238.19
YNL054W-A	0	0	0	0	0	0	0	0
YBR283C	5441	3956	4373	6110	3447	4016	5254	4769
tR(ACG)Q2	0	0	0	0	0	0	0	0
YML104C	728	675	845	1043	450	489	849	902
YDR371C-A	0	0	0	0	2	0	0	0
YNR033W	1581	939	959	1172	1159	1453	1094	1116
YNR044W	755	546	884	589	601	833	1079	748
YDR195W	689	421	479	684	482	567	540	503
YNL256W	2300	1133	1609	2191	1510	1041	1931	1845
YGR126W	164	80	108	135	104	107	142	94
YGL045W	859	584	545	756	580	1107	639	643
YER106W	15	9	15	25	3	3	12	9
YCR107W	287.235	222.216	218.962	334.921	227.474	297.028	306.503	278.13
YJL020C	3489	2327	2543	2990	2400	3824	2705	2789
YBR039W	9545	4718	5938	6993	8287	8878	9402	8248
YNR075C-A	0	0	0	0	0	0	1	0
YPL234C	2418	1045	1279	1772	1817	2235	1616	1515
YDL056W	993	781	912	1094	705	877	982	997
YOR209C	6170	3936	4141	5018	4201	5766	5221	4337
YPR017C	282	169	226	281	231	282	295	289
YEL044W	847	472	429	651	633	797	510	509
YML071C	863	555	631	799	634	711	775	733
YLR016C	489	253	272	362	373	446	334	352
YER120W	4765	2608	2921	3654	3469	3939	3224	3079
YBR042C	819	405	551	795	532	640	720	647
YHR111W	920	529	610	764	629	777	713	711
YGL071W	1381	766	980	1317	860	945	1194	1190
YPR170W-B	1595.83	793.395	869.624	1242.68	1178.87	1530.02	1072.27	1082.63
YPR170W-A	11.325	11.558	4.495	22.019	5.181	8.171	19.763	9.582
YCR047C	992	392	522	772	866.76	436	735.918	630
YDR389W	1577	959	1061	1472	1058	1288	1254	1129
YOR329W-A	0	0	0	1	0	0	1	1
YOR359W	1283	323	688	959	781	244	863	900
YKL205W	1076	743	1138	1439	696	492	1512	1318
YER033C	389	305	264	278	191	337	290	287
YHR040W	822	325	450	569	682	328	592	588
YML057W	2166	1322	1366	1731	1484	2424	1633.99	1562
YDR178W	3217	1699	1814	2377	2620	3665	3026	2830
YKR038C	1688	785	886	1163	1237	1342	1173	1160
YLR432W	10449.6	4717.43	6068.43	8173.16	6854.51	6424.52	7178.04	6538.67
YJR004C	732	463	493	731	510	593	618	735
YIR027C	43	54	41	55	34	67	63	48
YJL115W	1110	667	809	913	813	752	852	808
YKR047W	18.528	8.092	6.122	16.123	16.24	15.199	7.122	9.255
YGL004C	513	431	372	537	335	574	495	381
YBL068W-A	99.302	27.146	60.564	80.912	95.309	64.187	90.522	57.289
YMR132C	182	99	120	156	153	105	164	157
YPL008W	875	609	744	939	568	650	825	795
YDL116W	1270	886	1059	1342	805	823	1416	1257
YMR046W-A	86.174	313.973	238.287	392.749	67.174	117.457	344.042	297.884
YGL193C	344	255	264	322	249	305	326	334
YLR409C	2973	911	1902	2613	1865	763	2385	2183
YPL088W	551	312	425	554	366	516	409	444
YKR065C	1442	858	899	1220	957	1384	1060	978
YMR041C	468	274	317	408	331	512	422	345
YLR078C	1151	586	659	808	727	991	772	679
YMR267W	1096	666	773	1038	701	827	899	900
YDR078C	159	177	172	270	63	168	166	198
YMR109W	2901	2051	2225	2695	1889	2853	2343	2206
YDR232W	3145	1323	2251	2777	2549	1879	2994	2651
YDR245W	3118	1371	1662	2343	2041	1876	2049	1839
YGR276C	1183	722	929	1068	787	935	945	834
YDL138W	563	304	318	391	372	443	360	379
YOR289W	570	715	487	557	362	1253	476	424
YPR071W	216	128	179	232	159	206	244	202
YHR175W	1490	880	906	1231	1088	1661	1057	1035
YOR013W	67.879	21.812	49.294	57.254	43.518	61.53	40.032	39.31
YDL212W	3675	2217	2085	3053	2169	2765	2428	2258
YNL150W	8.018	1.002	4.005	2.004	9.021	6.016	4.008	5.006
YNL105W	0	1	0	0	0	0	0	0
YDR314C	256	192	231	341	183	239	307	330
YKL098W	1001	555	610	696	642	935	636	706
YDR198C	471	299	406	457	362	307	470	441
YMR141W-A	0	1	0	0	0	1	0	0
YJL133W	837	437	515	667	579	660	623	649
YBL084C	711	446.31	475	692	467	576	550	575.197
YDR143C	1385	688	887	1099	1089	967	1053	1010
YBR111C	1855	1190	1243	1375	1306	2215	1407	1238
YFL047W	1299	889	1026	1061	953	1050	1310	1133
YPR144C	1656	548	1061	1326	1234	532	1383	1219
YKL136W	7.038	37	19.245	17	4.037	2.024	25	20
YIL166C	78	73	66	98	62	108	98	130
YPL026C	466	113	269	356	316	176	421	429
YIR011C	1167	706	813	971	842	903	1064	970
YGL226C-A	416	580	647	946	204	374	790	733
YBL005W-A	0	43.519	0	0	0	0	0	0
YDR332W	518	373	545	544	354	467	552	518
YOL154W	155	116	104	142	132	167	156	136
YGL235W	1	1.006	1.004	3.012	4	0	1	2.009
YBR130C	1069	785	922	1129	740	784	1066	1032
YOR311C	1084	706	777	1107	713	781	1046	921
YOR344C	2653	996	2103	1663	2082	1540	2536	1779
YBR159W	2886	1797	1941	2630	1870	2510	2530	2185
YDR189W	2300	1535	1646	1980	1641	2046	2179	1837
YAL028W	176	183	152	157	129	453	127	155
YPR092W	0	0	0	0	0	2	0	0
YGL160W	886	765	772	1047	518	943	949	855
YOR079C	533	303	326	547	323	409	443	400
YCL030C	10464	3574	4216	5645	7069	7540	5979	6346
YHR132C	2758	1443	1518	2205	1841	2619	1936	1788
YOL049W	2041	1460	1604	1959	1539	1944	2092	1931
YDR542W	0	1.465	0	0	1.384	4.138	2.657	0
YBR180W	14	6	10	10	7	9	18	15
YIL093C	975	588	614	752	732	821	623	657
YNL097W-A	0	0	0	1	1	1	0	0
YLR397C	1568	553	880	1171	1066	693	1118	988
YDR463W	1564	990	964	1267	1197	1395	1212	1149
YIL104C	558	208	320	425	372	214	399	368
YIL151C	1063	818	1044	1195	669	784	1259	1117
YJL215C	43	12	33	26	25	28	28	36
YPL102C	1	1	0	0	1	2	0	1
YLR255C	2	1	1	3	9	4	5	3
YGR144W	70	56	61	94	53	138	72	63
YGR111W	918	749	747	811	637	1181	902	769
YGL155W	879	479	533	682	656	700	751	656
YJR095W	33	26	36	42	38	74	26	52
YER034W	401	206	189	284	292	346	255	230
YOL063C	897	667	698	898	590	872	852	796
YDR118W-A	6.906	11	12	15	8	25.951	27	18.955
YLR466W	2631.66	1796.47	2061.85	2934.78	2370.52	3357.12	2073.9	2783.53
YJL193W	336	183	268	360	207	186	309	301
YJR140W-A	0	0	0	0	0	1	0	0
YEL027W	6082	3498	3831	4851	4092	4697	4346	4009
YOL014W	128	86	95	164	67	175	117	82
YDR123C	901	314	434	582	611	420	514	458
YNL235C	1	1	0	0	0	0	2.019	0
YLR057W	943	474	716	875	631	497	876	812
YLR320W	616	458	649	806	404	439	742	720
YFR014C	1980	1674	1403	1703	1497	3227	1597	1593
YMR231W	626	468	586	702	393	492	693	602
YMR247W-A	0	0	0	0	0	1	1	0
YLR452C	944	615	931	577	727	776	1308	825
YJR160C	15.476	4.451	0	3.956	2.974	9.365	23.209	14.645
YOR086C	2575	2182	1992	2315	1613	3069	2410	2087
YDR020C	371	200	277	344	237	169	340	345
YGR053C	88	85	64	89	53	155	78	72
YPL213W	406	266	256	296	330	357	345	273
YNL082W	618	435	529	654	333	331	566	545
YOR279C	298	190	230	283	201	302	247	222
YPL264C	133	79	59	125	92	151	79	97
YOR224C	2323	1087	1243	1747	1653	1370	1696	1459
YGL060W	653	369	451	540	410	463	596	559
YCL046W	0	0	2.03	1.004	0	0	0	0
YNL188W	810	422	545	724	396	405	592	532
YGL100W	1760	999	1212	1604	1332	1710	1448	1287
YBL061C	1115	600	782	771	739	742	951	804
YMR140W	893	717	637	790	569	1148	656	694
YGL034C	5	3	3	4	8	6	0	9
YPR114W	2579	1358	1400	2142	1764	2065	1759	1749
YOR072W-B	7	4	1	0	0	7.944	2	1
YOR072W-A	10	3	7	10	9	10	4	15
YNL302C	13908.6	4976.52	6228.51	9098.81	9992.24	10132.6	8223.4	7466.47
YPR163C	10335	4933	6550	8255	7654	6762	7389	6627
YEL005C	342	274	254	310	196	375	277	274
YDR035W	6227	2913	3391	4402	4420	4582	4105	4233
YOR242C	14	33	36	61	16	18	47	52
YCR059C	883	396	540	789	679	681	580	640
YGL053W	895.054	801.669	691.195	735.605	603.49	1382.53	771.989	647.328
YCR004C	2762	1757	1736	2129	2085	3167	1952	1868
YDR115W	770	383	359	509	475	687	478	459
YLL033W	132	113	112	167	83	113	143	156
YML038C	1698	1100	1168	1652	1140	1356	1386	1376
YPR054W	17	13	19	21	23	32	33	39
YBR098W	305	241.319	221	270	184	248	270	247
YGR196C	1315	785	929	1060	825	1201	1006	985
YLR031W	34	26	17	30	14	19	16	33
YDL159W	559	385	364	583	392	432	506	428
YJR038C	2	0	0	0	0	3	3	1
YGL018C	415	210	239	351	303	348	253	273
YMR075W	565	487.506	615	764	359.893	524	691	700.974
YGR202C	1963	1030	1283	1515	1357	1593	1393	1259
YDR379W	1214	965	882	1097	829	1444	1076	912
YHR169W	1173	262	548	751	739	276	750	673
YLR296W	3	5	3	3	6	6	6	4
YDR215C	10	8	6	8	8	11	5	6
YNL059C	2062	1208	1472	1667	1477	1679	1736	1565
YBL042C	5569	1680	2829	3736	3497	1712	3783	3475
YPL161C	462	486	491	616	356	491	645	527
YIL121W	3697	2034	2137	2780	2085	2682	2402	2160
YLR278C	1016	547	938	1051	712	653	1003	962
YOR293W	16804.3	7433.68	8656.68	11832.3	11151.1	11848.5	10153.3	9798.57
YGR239C	527	200	339	346	407	303	386	384
YKL111C	0	0	1	0	1	0	2	2
YJL041W	3229	1634	2228	2658	2280	2168	2538	2302
YDL097C	4058	2486	2609	3301	2849	3981	3186	2849
YLR203C	2446	1475	1434	2069	1704	2393	1528	1510
YKR004C	171	269	352	412	125	133	360	366
YML096W	741	352	535	685	557	355	740	594
YHR192W	1027	514	553	702	654	924	649	644
YPL052W	237	213	225	408	153	154	308	290
YIL003W	657	306	402	512	486	462	489	481
YBR163W	917	721	794	1076	623	753	965	903
YDR465C	2813	1265	1820	2362	1970	1449	2063	1898
YKL079W	752	469	626	798	494	607	715	671
YFR044C	4086	2240	2919	3453	3364	4506	3598	3311
YLR256W-A	1733.17	534.057	1214.53	692.499	951.157	1028.3	1067.1	890.392
YFR033C	4994	2330	2843	3052	4830	4864	4107	3633
YJR116W	364	186	173	284	218	349	235	244
YGL229C	117	211	158	205	81	238	162	199
YLR356W	601	421	386	459	452	850	505	475
YKL057C	1122	1280	1734	2239	696	687	2165	1931
YGL098W	397	293	295	385	339	438	323	359
YJR056C	634	284	345	466	433	293	410	358
YDL211C	402	227	203	329	258	288	236	289
YER067W	2864.99	1995.98	2150.99	1477.99	1371	5222.98	1595.99	1542.98
YGR161C	1387	1101	1012	1143	935	1911	953	899
YDL162C	4	2	3	2	0	3	3	2
YPL069C	357	231	259	373	223	286	345	310
YLR378C	7802	3925.99	4814	6110	5354	6684.98	5648.98	5237.98
YFL031W	5885	3892	3405	3801	4548	5927	5422	3466
YJR138W	886	700	937	1046	577	709	983	996
YGL210W	859	457	511	699	649	724	632	540
YJL145W	1724	941	1151	1319	1226	1363	1586	1239
YBR132C	378	430	323	345	296	613	336	426
YPL192C	4	1	3	0	3	4	5	2
YNL004W	2996	1332	1687	2161	2035	1822	1819	1799
YOR265W	528	378	347	449	382	506	414	390
YNL067W-A	0	0	0	1	0	0	0	0
YNL067W-B	0	0	0	0	0	0	0	0
YJR079W	7	3	8	7	7.059	8	7	7
YPR199C	702	504	489	558	548	759	586	539
YLR376C	223	169	179	274	177	268	214	252
YCL012C	277	172	177	227	160	214	231	201
YOR365C	13	2	2	8	11	8	9	5
YDR394W	3604	2195	2350	2863	2697	3465	2843	2563
YOR330C	1669	1133	1240	1642	1062	1370	1329	1439
YAR014C	2261	1203	1364	1473	1692	1722	1733	1576
YLL052C	72	31	32.343	61	71	48	48	71
YOL082W	1171	1119	890	978	910	2289	1060	972
YOR030W	862	711	795	959	502	599	855	816
YOR065W	5132	2429	3018	3605	4691	5091	4751	4620
YNL034W	54.2	14.542	5.256	12.059	30.4	30.467	15.374	49.508
YBR267W	1677	399	805.998	1178	1294	368.987	1074	1060
YNL250W	296	321	430	498	197	246	439	454
YFL014W	669	2151	487	623	553	4107	617	509
YOL115W	1111	479	637	933	805	687	755	694
YDR325W	783	476	561	764	484	468	713	697
YNR031C	1262	1053	1181	1492	765	1069	1312	1258
YNL131W	2929	1834	1884	2493	1902	2305	2139	2067
YEL020W-A	773.998	479	348	634	475	830	400	421
YBL005W	568	739	799	952	348	395	627	614
YDR406W-A	14	15	3	16	7	6	10	6
YDR193W	0	0	0	0	1	0	0	1
YDR041W	1375	887	762	1041	889	1417	914	855
YGL047W	317	231	173	222	224	388	194	179
YJR108W	23	6	18	15	16	31	15	15
YCR105W	14	15	23	29	17	33	24	15
YBL101C	894	846	653	770	537	1231	715	682
YPL236C	516	317	344	401	317	500	433	351
YHR139C-A	0	3	1	1	0	0	0	1
YPL035C	0	0	1	0	2	1.004	1	1
YPR015C	45	34	39	39	35	51	40	51
YDR488C	500	271	315	416	378	374	288	363
YDL050C	5.013	2.01	3	1.001	5.031	0	6.019	2.005
YLR154C	323	189	194	288	280	297	282	246
YGR256W	73	98	77	85	59	211	77	109
YEL042W	4191	1890	2652	3208	2623	2319	3087	2818
YPR048W	698	303	478	638	563	368	602	563
YLR014C	585	208	419	585	418	173	526	518
YER126C	2790	944	1424	1846	1825	956	1782	1551
YOR113W	986	878	706	1090	632	1283	752	832
YHR117W	2245	1200	1437	1867	1515	1760	1665	1694
YBR040W	8	10	3	5	3	4	11	10
YPL258C	474	222	308	396	322	391	338	353
YCR045C	8	2.002	1.001	13	4	19	7	15
YKL203C	1088	707	991	1143	692	855	1128	1051
YHR017W	667	523	472	554	405	815	598	537
YDL036C	601	276	419	496	460	385	565	447
YCL069W	0	0	1	2	0	0	0	0
YJL113W	169.169	198.62	249.069	330.734	145.991	166.131	281.294	278.719
YLR434C	1	16	18	10	0	6	28	26
YML059C	1391	886	1141	1506	983	1147	1263	1461
YDR072C	2994	1884	2120	3103	1833	2205	2588	2280
YKR045C	360	167	180	275	250	281	212	248
YIL014C-A	201	165	180	250	116	148	166	165
YFL067W	2.421	1.501	1.363	2.817	2.847	1.31	1.553	3.319
YER035W	623	539	423	463	434	917	427	408
YPR128C	811	479	512	665	513	661	627	556
YKL156W	5898	2347	2839	4307	4046	3522	3702	3716
YMR310C	1224	429	616	874	953	456	843	811
YDL110C	856	925	560	735	631	1869	607	650
YMR134W	329	295	273	318	214	253	343	308
YMR069W	60	25	43	49	50	42	47	48
YIR025W	244	173	174	185	167	280	237	205
YGR225W	28	39	22	26	22	54	24	39
YGL006W	2685	2796	2307	2715	1491	3703	2428	2245
YPL006W	934	953	965	1248	583	1043	1128	1137
YKR067W	1295	1320	1076	1409	876	1711	1173	1121
YOR168W	4959	2550	3785	4852	3250.98	2774	4630	4217
YAL068W-A	0	0	0	0	0	0	0	0
YMR043W	1584	800	1064	1240	1284	1258	1139	1101
YML077W	368	267	276	379	260	309	344	382
YER068W	1646	1013	1149	1385	1234	1326	1363	1225
YER013W	727	535	583	859	510	614	714	652
YMR269W	576	297	347	373	473	255	400	328
YKL053C-A	644	333	379	529	403	646	404	410
YMR092C	2952	1749	1912	2292	2160	3322	2211	2070
YJL008C	4275	2418	2968	3834	2875	3124	3492.99	3249
YGL067W	952	606	717	909	667	800	887	798
YDR230W	0	1	0	4	2.008	4	0	0
YPR073C	1075	730	585	877	549	988	778	715
YER188W	38	30	35	63	33	38	63	34
YHL039W	1552	772	1278	1475	1004	723	1544	1271
YDR320W-B	7	1	8	3	8	5	11	11
YGR270W	2411	1754	1969	2394	1565	2246	2258	1942
YHR177W	11	17	22	9	19	46	34	40
YOR332W	6814.98	4059.96	4270.98	5275.99	4966.97	6682.98	4888.96	4220.99
YCL057C-A	1556	644	862	1023	1555	1749	1278	1098
YDL245C	25.67	10.848	9.356	11.431	10	15.814	8	9
YDR316W	820	586	693	854	517	580	720	656
YDR524C-A	0	0	1	1	1	0	0	0
YNL107W	380	294	279	354	283	354	398	297
YLR227W-B	7470.48	4823.59	6799.89	4698.36	4659.26	6036.28	7420.47	5853.75
YDL210W	318	302	212	311	140	373	233	170
YDR479C	810	735	630	745	613	1245	754	738
YKL096W	628	402	570	537	589	1024	722	573
tT(UGU)Q1	0	0	0	0	0	0	0	0
YBR113W	4	5.04	6	1	0	3	2	3
YDR238C	4805	2914	3810	4558	3284	3824	4733	4229
YNL069C	19688	7674	10161	13884	14402	13800	12982	11509
YGL191W	3543	1821	1959	2366	3007	3603	3083	2505
YFL041W	1679	1027	1177	1643	1137	1535	1304	1315
YJL168C	1393	856	904	1306	982	950	1167	1051
YDR145W	2162.71	1178.47	1494.1	1767.86	1623	1797.47	1787.47	1650.4
YDR330W	1108	861	727	848	852	1527	863	817
YPR146C	87	75	84	136	57	80	121	85
YJL062W	1132	776	846	1150	778	1016	1079	1073
YNL325C	417	322	379	505	264	362	452	418
YBR011C	15099	8223	9738	11990	11879	13869	10979	10203
YLR363W-A	388	210	239	321	294	180	307	288
YOR102W	5.064	1.001	8.037	6.023	3	4	3.015	5.023
YKL130C	566	324	347	521	339	401	539	464
YOR346W	1219.97	677	1069	1303	903	697.901	1272	1073
YAR031W	26.946	16.331	17.805	26.395	16.51	21.468	7.011	18.672
YGL233W	833	859	988	1174	582	785	1241	1078
YGR113W	795	517	504	684	566	732	609	579
YLR319C	1216	693	904	974	807	859	1125	985
YOR341W	6017	2720	4963	6234	4115	2471	5607	5492
YDR295C	645	480	591	614	539	608	775	624
YAL063C-A	1	5	8	6	1	4	9	11
YJR159W	191.763	93.581	0	211.991	0	238.818	0	54.923
YHR134W	465	261	330	384	320	412	314	363
YLR426W	524	303	282	424	379	546	395	373
YBR186W	8	2	9	9	7	10	3	9
YIL153W	1198	663	718	966	975	1333	864	856
YLR184W	0	0	0	0	0	0	0	0
YBR211C	534	419	430	538	357	551	484	409
YIL102C	0	0	0	1	0	0	0	0
YLR399C	3297	1733	1871	2317	2186	2421	2039	1947
YAL011W	756	378	491	648	594	529	587	569
YBR036C	5178	3172	3050	4230	3336	5036	3547	3295
YBR244W	1126	665	668	874	613	786	792	647
YBR179C	1033	823	918	1121	704	835	1027	1018
YPL155C	912	540	510	798	619	774	690	643
YJR097W	142	64	88	190	84	18	124	135
YGR142W	2198	2015	2419	2232	522	511	650	581
YPL100W	746	544	523	619	476	858	674	528
YLR257W	11879	8501	6717	7678	7651	15400	7475	5816
YBL026W	561	869	683	982	243	446	828	725
YDR121W	575	328	357	532	462	461	494	411
YNL233W	986	612	704	862	704	719	759	762
YPL211W	1786	755	1121	1463	1205	1071	1317	1105
YDL077C	506	495	534	656	330	466	654	615
YOR222W	3244	1324	1444	2205	2147	2216	1900	2006
YEL021W	36429	55100	54443	98476	85112	138043	90273	100311
YOL061W	3869	1613	2298	2880	2756	2339	2727	2571
YLR447C	4658	3141	3628	4266	3298	4185	4176	3370
YLR008C	1116	594	637	872	657	653	767	738
YHR210C	75	51	50	65	74	76	43	64
YJL191W	1290.53	532.213	720.462	1315.7	954.489	686.878	771.213	1030.47
YMR219W	1473	1003	1173	1347	1014	1543	1310	1209
YLR055C	970	600	651	976	848	918	801	798
YMR079W	2519	1373	1614	2294	1515	1528	2066	1930
YFR016C	1498	1210	1296	1362	1123	1621	1455	1244
YIL077C	785	675	549	665	595	1218	653	544
YLR322W	1.009	1	0	3	1	0	0	0
YDR191W	145	107	109	156	123	145	99	111
YOR379C	12.941	3	11	7	5	11	6	15
YIL095W	949	615	727	868	590	880	768	793
NME1	10	10	11	15	7	17	9	12
YJR162C	1.259	1.2	0	1.286	2.245	2	0	6.227
YNL084C	1648	1510	1425	1776	1111	1596	1601	1434
YGL066W	997	608	685	839	717	972	753	815
YOR051C	1387	653	1002	1180	947	880	1158	988
YBR287W	2687	2011	1866	2078	1737	3289	2358	1885
YDR508C	5913.58	2660	3401.99	4904.51	4734.25	3912.19	5031.59	5132.29
YCL048W	10	10	15	16	8	27	7	17
YMR142C	21753.2	9061.04	11228.2	15243.2	16662.1	16403.7	13969.8	12612.4
YDR119W-A	349	132	220	180	263	377	173	254
YDL182W	2909.57	862.525	1272.18	2139.51	2166.95	1771.74	1687.86	1985.97
YGL121C	307	232	231	231	191	386	196	221
YOR040W	346	271	265	324	243	410	252	275
YBL067C	1549	872	1177	1563	887	907	1325	1258
YLR168C	1710	789	878	1091	1411	1089	1386	1202
YDL019C	1382	1585	934	1299	849	2343	1042	1193
YNL300W	3597	1706	2258	2705	2532	2657	2818	2715
YMR273C	1048	634	828	858	798	875	889	844
YDR168W	1617	1519	1655	1763	979	1492	1761	1514
YIR020W-A	0	0	0	0	0	0	0	0
YGR295C	1840.93	1258.19	1218.21	1748.62	1113.11	2073.84	1616.7	1459.26
YCR002C	1913	1499	1524	2035	1183	1708	1995	1646
YIL177W-A	0	0	0	0	1.438	0	2.888	4.608
YMR164C	480.017	367.378	349.015	439.955	338.455	564.456	464.157	454.318
YFL021C-A	0	3.025	2	5.006	4.021	7.014	6.016	3.004
YLR307C-A	4	5	4	7	3	6	4	10
YDR113C	755	469	463	581	515	637	541	555
YLL031C	1582	1231	1298	1791	999	1153	1571	1579
YLR033W	1124	820	1000	1272	757	865	1207	1113
YLR088W	1100	830	969	1309	725	935	1188	1030
YBR021W	1780	1361	1572	2311	1311	1448	2229	2052
YBR230C	1669	1141	945	1355	1609	3102	1415	1411
YBR187W	2392	971	1171	1831	1539	1639	1505	1500
YMR077C	263	270	229	308	153	254	307	297
YJR036C	153	229	149	184	97	288	156	161
YGR204C-A	0	2	0	1	0	0	1	2
YFR052C-A	1867.24	2137.03	1531.76	2360.52	1054.53	3217.67	1320.25	1502.73
YFL008W	1036	697	887	1033	598	585	1017	972
YAL042C-A	1.001	1.009	1.002	1.003	1.001	2.012	3.007	1.002
YDR217C	939	638	846	1129	656	552	913	905
YNL020C	729	594	494	671	520	1022	627	506
YLR290C	436	422	370	519	294	538	465	462
YPL163C	11493	5050	6698	5204	8594	10552	10383	7337
YIL123W	13301	6340	8731	9874	9478	10729	10576	9079
YOL052C-A	621	1164	500	524	530	3198	610	551
YMR246W	8653	3103	4897	5854	5887	4376	5549	4986
YPR161C	1206	679	836	962	889	870	934	922
YOR291W	824	793	792	1008	626	856	948	898
YKL117W	4579	3609	3528	4100	3267	4875	3750	3440
YMR059W	213	114	146	219	161	147	213	184
YDR062W	3330	1854	2259	2681	2120	2365	2763	2449
tL(UAA)B2	5	0	0	1	2	0	2	0
YJL043W	10	10	5	5	11	11	10	11
YHR190W	3986	2993	2942	3699	2774	4558	3272	3255
YLR106C	4359	2525	3488	3621	2860	2897	4023	3353
YKR002W	1155	724	841	1004	740	927	1012	919
YCR095W-A	3	18	13	14	9	9	13	9
YDR279W	660	400	521	636	436	450	633	529
YDL099W	1658	914	1066	1205	1188	1496	1212	1013
YLR201C	885	739	685.29	905.823	623.342	1060.67	800.884	699.138
YML090W	0	0	1	0	0	0	1	0
YJL147C	334	192	234	299	204	207	297	260
YIL054W	1	1	0	2	0	0	2	2
YPL054W	510	659	306	430	343	1030	332	357
YIL001W	409	273	349	348	336	336	492	333
YPL149W	1243	754	723	913	735	1281	873	728
YBR165W	459	326	298	404	251	358	377	334
YHR075C	277	211	217	264	167	409	232	236
YGR076C	608	436	424	600	370	510	522	415
YFR031C	1204	833	1042	1418	741	712	1120	1091
YDR068W	915	683	669	803	680	870	752	748
YFR012W-A	0	0	1	4	3	2	0	9
YJR110W	648	530	521	781	463	622	623	550
YIL149C	2169	1595	2004	2491	1436	1491	2131	2062
YNR015W	1251	523	690	842	1018	904	888	848
YLR350W	4155	2732	2362	2510	3339	6161	3199	2663
YGR254W	15954.1	10870.3	13444.5	18930.4	10572.2	30288.8	11390.5	9697.61
YGR163W	989	768	828	902	716	848	982	858
YKL022C	909	489	724	827	676	666	900	720
YKL055C	57	23	43	57	53	25	65	72
YDL164C	1232	694	855	971	869	752	989	987
YJR050W	489	271	248	346	359	459	348	296
YDR177W	2086	1234	1284	1637	1514	1979	1414	1321
YNL006W	1001	662	755	880	697	998	680	665
YKL179C	1536	1019	1213	1268	1121	1552	1488	1190
YPL194W	318	188	255	313	228	257	312	322
YAL058W	678	390	379	608	551	538	462	499
YFL033C	1115	762	880	1141	687	1080	943	1032
YJR136C	422	299	328	439	294	352	393	377
YJL098W	1666	555	1145	1446	1011	341	1302	1254
YML108W	343	172	212	300	173	146	302	238
YHR148W	846	248	425	527	539	246	471	493
YBL038W	1301	868	829	1118	856	1238	962	994
YCL010C	936	475	564	725	706	814	632	721
YGR189C	12314	4779	6573	8853	8226	9192	9017	7962
YHL042W	19	17	10	19	18	29	16	26
YNL278W	1413	875	883	1266	1020	1128	1108	1019
YDR338C	634	376	459	503	439	548	523	499
YPL250W-A	10.007	18.036	9.018	3.003	45.045	8.009	17.028	9.012
YOR363C	876	657	764	1000	562	712	929	868
YDR396W	6	2.002	4.013	3.002	4.008	1.001	4.011	2.003
YOR067C	1103	965	1145	1441	711	960	1294	1228
YGR094W	14113	7128	10348	13344	9767	10134	11723	10953
tD(GUC)L1	1.323	0	0	5	0	0	2.17	1.7
YNR048W	512	266	302	409	346	425	409	356
YNL133C	236	169	142	193	196	244	270	195
YHR028C	3519	2597	2457	3063	2129	3749	2695	2567
YBR265W	2387	1207	1320	1863	1851	2033	1555	1586
YBL007C	4909	2924	2973	3768	3233	5119	3466	3544
YNR037C	585	361	289	429	367	597	350	292
YOL113W	1072	882	733	1074	706	1408	801	849
YCL024W	840	448	565	674.994	507	459	589	652.966
YOL084W	399	538	227	187	244	1147	274	204
YAL032C	696	373	361	581	502	646	436	442
YGL145W	647	623	775	1019	451	512	956	774
YNL283C	3343	1577	1809	2267	2420	3276	2506	2253
YNL252C	1153	648	710	874	784	951	787	772
YGL248W	881	605	577	682	571	1007	690	624
YOR020W-A	545	440	373	429	357	704	399	351
YDR511W	383	277	238	328	272	475	258	282
YDL177C	216	118	123	184	145	188	157	172
YBR068C	7010	3680	4380	5545	4819	5390	5340	5437
YDR043C	610	797	452	495	474	1115	622	463
YGL041C	0	4	0	2.076	0	1	2	1.075
YEL015W	1829	1115	1197	1550	1399	1465	1431	1347
YBL103C	980	575	547	811	743	861	661	653
YEL040W	6908	2596	3970	6619	4333	3044	4761	4819
YPR013C	361	220	312	319	222	257	308	249
YPL230W	1018	1391	841	1132	764	2437	795	976
YLR271W	228	212	193	249	172	314	213	208
YHR115C	1198	616	764	886	904	1033	993	848
YER124C	4163	2526	3677	4069	2336	2122	4092	3045
YER153C	240	142	155	224	187	250	184	163
YPL256C	3903	1692	2522	3148	2693	2275	3294	3014
YDL034W	0	0	0	0	0	1.013	0	1.014
YKL201C	1395	1323	1446	1671	1049	1398	1889	1552
YOL026C	424	184	200	260	360	510	256	259
YGL204C	55	57	61	106	44	62	72	75
YDL069C	252	158	203	243	184	248	278.986	223
YGL167C	4038	2843.98	3146.96	3955.95	2544	3597	3849	3535
YDR236C	525	351	342	449	423	592	420	404
YER037W	33	27	30	22	30	44	21	21
YCR092C	543	355	483	635	378	401	584	530
YDR160W	1092	817	810	1054	648	1140	856	920
YJL111W	5068	2671	3268	4090	3290	3447	3872	3652
YIL066C	135	83	102	174	117.019	154	114	112
YNL192W	4516	3468	4000	4107	2671	5356	4503	3595
YLL010C	1434	765	960	1208	943	1041	1091	1038
YLR436C	1585	1645	1648	2027	1068	1595	1624	1714
YJR077C	14619	5015	6848	8655	13012	12670	10952	10370
YDL112W	2009	1103	1815	2183	1327	935	2222	2047
YBR002C	1024	400	563	674	726	601	730	638
YPR126C	0	0	0	4.048	4	0	2	3
YKL154W	786	458	470	727	456	474	615	552
YLR035C-A	846.428	2069.72	2092.71	3090.4	967.044	995.435	2952.36	2435.77
YPL004C	6311	5771	4417	4317	4948	12305	4698	4808
Q0105	1	2.645	0	0	0	0	6	2.773
YLR121C	3105	1428	2025	2574	2684	3187	2676	2234
YDL052C	2204	1134	1119	1713	1481	1898	1472	1360
YKR061W	873	471	674	550	757	827	975	728
YML075C	1842	1180	1564	2159	1086	1395	1816	1750
YML002W	354	385	433	471	185	355	444	442
YLR052W	1107	478	664	784	791	813	757	758
YER011W	26	36	49	51	27	29	49	52
YMR090W	484	362	323	314	386	734	375	379
YHR099W	1631	1084	1789	1955	1061	1233	1898	1834
YKL132C	175	118	117	177	178	226	165	177
YHR171W	276	325	236	297	184	482	285	298
YDR258C	2704	2724	2594	2547	1324	3598	1562	1705
YKL094W	2419	1490	1527	1910	1801	2620	1689	1570
YNL259C	356	315	219	457	210	400	322	331
YDR318W	362	344	285	374	253	351	336	330
YER080W	2137	1587	1657.99	1822	1512	2380	2106	1680
YPL179W	2372	2117	2012	2802	1543	2032	2597	2481
YDL247W	64.524	53.549	44	95.044	52.026	68.635	61.791	61.355
YJR019C	1356	676.875	727.962	888	1255	1507.88	1037.8	908
YFR032C-A	8761	2738	3152	5076	5212	6665	4312	4290
YFR032C-B	13	5	6	4	5	4	3	10
YDR147W	702	591	628	858	496	539	805	700
YGR217W	865	495	680	919	480	425	850	800
YBL080C	491	326	274	406	323	509	319	351
YMR136W	1493	1260	799	750	884	1680	930	836
YDL083C	14012.9	5177.44	6754.85	9224.01	10432.8	9955.22	8547.6	8096.01
YPL022W	1575	1145	1335	1549	995	1400	1596	1475
YDR336W	426	277	327	398	332	388	369	371
YBR223W-A	0	0	0	0	0	0	0	0
YJL060W	1181	981	765	981	769	1744	1089	982
YOR100C	75	45	40	75	49	82	39	62
YPL095C	1645	389	702	636	1242	714	1084	919
YNL327W	7937	2907	4251	6027	4220	3421	4724	4760
YPR140W	856	593	646	725	627	777	835	655
YGL059W	570	419	443	461	369	638	470	491
YML034C-A	0	0	2	0	1	1	1	0
YGR115C	2.008	3.01	1.812	2.003	6.015	3.006	4.013	4.004
YBR279W	2094	1152	1221	1541	1570	1736	1601	1339
YAR033W	198.71	94.368	128.853	175.292	136.201	141.667	78.549	131.259
YOR340C	1968	655	1119	1455	1388	774	1484	1213
YGR140W	692	437	612	835	433	313	680	681
YOL158C	557	375	349	667	307	510	327	491
YOR122C	5028	2311	2530	3312	3539	4854	3133	2781
YBR151W	1780	1433	1243	1773	1287	2415	1390	1338
YBR184W	40	49	44	78	26	41	43	67
YGL231C	1191	660	783	1021	811	1023	981	912
YHR136C	7	9	7	5	5	8	3	7
YDR018C	159	148	106	165	95	310	138	117
tQ(UUG)E2	0	0	0	0	1	0	0	0
YFL065C	22.396	13.371	7.113	26.558	0	0	7.243	15.068
YBR246W	1304	655	850	997	900	934	958	973
YIL100W	5	6	4	7	3	7	7	2
YLR186W	1928	649	952	1387	1356	817	1290	1137
YIL155C	2404	1921	1738	2219	1989	3444	1949	2240
YDR302W	628	438	437	666	348	433	575	519
YJL211C	5.017	0	0	5	0	1	3	2.009
YAL013W	967	561	617	855	827	956	718	678
YDR098C	1869	1219	1416	1469	1473	1851	1810	1418
YJR099W	506	349	366	501	390	475	456	462
YLR259C	11124	6576	8538	10415	6663	7875	6655	7032
YPL157W	783	274	509	589	478	256	599	512
YKL005C	1082	740	722	915	781	993	877	829
YDR418W	15614.9	6801.66	8758.68	11829.3	11756	10686.3	10603.9	9868.98
YGL166W	541	401.986	325.985	457.979	458.995	775	454	392
YEL023C	632	444	438	583	417	484	566	567
YOL067C	445	262	304	353	376	340	286	335
YOR275C	1044	829	835	1038	639	1124	1022	944
YDL075W	16685	6789	8793	11638	12513	12372	11002	9753
YDR127W	5323	2778	3662	4931	3309	3906	4100	4456
YGR240C-A	0	7	5	10	2	7	4	4
YOL018C	732	605	610	735	568	733	719	677
YOR220W	2148	1882	1470	1655	1366	3410	1969	1529
YNL231C	1705	924	1324	1710	1068	1022	1324	1265
YNL264C	541	420	431	584	433	676	431	427
YLR053C	19	19	7	11	10	55	14	10
YLR462W	6.815	3.566	5.926	7.544	8.505	4.764	12.396	8.681
YPR203W	279.096	206.385	200.504	287.157	181.795	226.878	271.841	250.409
YIL075C	5524	3869	4346	5120	3683	5173	4824	4701
YNL335W	23	0	0	0	11.426	9.515	8	0
YLR324W	942	711	677	855	655	1076	744	773
YOL098C	2833	1878	2496	3115	1756	2019	2802	2710
YNR074C	655	339	399	522	427	630	615	501
YHR014W	5	6	8	8	9	7	8	13
YIL097W	295	408	354	402	160	442	342	337
YOL045W	732	517	660	932	418	565	755	715
YFR010W	2497	1885	1925	2199	1678	2534	2236	1789
YHL009C	592	369	424	508	425	494	525	439
YDL007C-A	0	0	0	0	0	0	0	0
YKL122C	1347	995	1062	1211	984	1112	1187	1039
YOR053W	2	0	3.051	2.025	2	5	3	7
YJR151W-A	0	0	0	0	0	0	0	0
YIL008W	886	527	492	728	543	572	599	570
YOR236W	861	351	387	567	655	648	679	500
YPR016W-A	1	0	0	0	0	1	0	0
YER089C	3189.57	1808.46	2035.76	2494.06	2372.61	2696.39	2259.18	2080.59
YNL086W	143	62	72	123	103	117	97	103
YGL064C	567	257	320	440	324	304	402	348
YAL059C-A	2.003	0	1	0	3.014	3.025	3.007	0
YKL109W	4670	2319	4354	4018	2749	2793	3998	3770
YMR119W	977.042	1013.62	875.182	1107.69	580.008	1080.45	1150.64	967.783
YER176W	1569	974	1126	1452	1106	1316	1292	1275
YPL279C	215.559	191.761	148.848	243.89	155.925	208.633	261.933	188.827
YDL180W	949	560	623	799	567	697	760	782
YGL127C	697	354	325	480	584	836	490	470
YKL220C	170	111	146	156	98	153	159	167
YLR166C	718	913	1008	1273	415	658	1254	1042
YMR271C	218	155	158	201	134	347	155	196
YBL065W	3	2	1	0	0	3	2	2
YMR199W	4613	2627	3179	4256	3020	3192	3840	3700
YER118C	1813	899	1121	1246	1207	1312	1387	1250
YMR162C	1202	958	1089	1371	807	1019	1390	1310
YOR296W	860	561	780	779	558	672	981	779
YEL009C	29632	13621	18524	24255	18950	18893	21686	19480
YKR106W	25	20	34	35	13	35	35	33
YDR498C	764	407	477	595	569	629	574	538
YLL066C	1634.17	549.062	980.873	1101.95	757.58	1136.64	865.64	757.931
YDR111C	1543	917	1065	1398	1273.97	1591	1454	1274
YBR023C	2451	1515	1926	2217	1630	1986	2421	2213
YLR419W	1070	580	976	1145	760	503	1131	1010
YIL100C-A	2	1	1	1	2	4	5	0
YMR071C	1020	676	729	940	710	1051	936	843
YNL226W	0	0	0	0	0	0	1.005	4
YKR055W	349	215	198	263	250	306	254	226
YIR035C	1002	543	563	647	701	919	634	601
YJR034W	317	211	186	282	233	410	196	189
YGR033C	925	582	659	873	678	746	847	803
YBR158W	4951	2348	3518	4226	3316	2685	4078	3475
YNL026W	1030	702	723	852	742	997	962	880
YGR206W	261	163	173	193	203	319	185	169
YGL189C	19088.3	8764.37	10855.9	14756.4	14410.3	14877.4	13324.5	12163.8
YPR036W-A	2681	3156	3081	3760	1875	4359	2795	3260
YDR211W	2585	1368	1920	2562	1768	1437	2486	2284
YOR125C	678	398	478	591	427	761	492	472
YDR261C-D	1625.17	1925.83	2170.33	932.3	1370.34	1214.12	1686.04	2240.19
YPR167C	425	230	227	274	283	391	304	253
YJL045W	20	8	23	25	13	29	16	24
YDR261C-C	0	0	0	0	0	0	0	0
YMR057C	53.27	43.907	48.913	93.787	23.795	41.779	50.652	37.98
YNL306W	1854	1152	1074	1544	1202	1491	1176	1198
YOR297C	306	197	252	365	154	188	279	286
YDR060W	4425	2001	3674	4528	3273	1496	4194	3844
YCL033C	478	260	222	356	299	521	288	287
YHR196W	1502	724	1310	1788	860	360	1759	1488
YER014C-A	0	0	0	0	0	0	0	0
YDR277C	3996	1757	2183	3225	2629	2258	2498	2602
YPR067W	632	460	407	520	359	687	454	476
YML092C	2514	1413	1541	1980	1804	2440	1784	1588
YER190C-A	22.645	9.537	19.676	27.293	22.245	23.771	23.477	27.774
YML025C	1281	755	769	1057	840	1017	845	913
YLR100W	2443.96	1476	1409	2018	1836	2352.8	1892	1704.9
YJR134C	1178	929	1153	1368	790	1005	1191	1260
YBR167C	345	232	240	310	240	292	278	276
YPL196W	626	447	383	519	414	817	466	446
YJL149W	444	419	423	638	296	415	472	403
YNR017W	3019	1624	1882	2372	2190	2200	1938	1899
YNL168C	1059	575	623	800	754	974	748	701
YFR037C	4729.99	2575	3049.99	3835.99	3844.97	3973.99	3699.99	3153
YDR364C	736	431	542	693	456	395	637	636
YLR352W	571	533	490	659	420	720	652	591
YPL056C	53	48	40	66	43	45	59	47
YIL056W	1586	812	948	1095	1044	1321	1148	1073
YDR461W	582	272	303	210	399	488	348	266
YNL113W	1352.96	405.965	670	996.981	1037.96	512	908.98	876.983
YLR229C	2618	1481	1584	2026	2018	2521.99	1934.99	1726
YJR052W	582	416	434	520	373	614	481	454
YPR109W	573	403	399	539	335	526	556	527
YLR292C	1163	717	646	891	716	1004	931	787
YKL020C	1781	1248	1345	1710	1116	1730	1462	1552
YAL007C	1889	1506	1548	1692	1218	1695	1939	1561
YLR312W-A	971	523	546	787	585	740	702	623
YBR009C	11371	4440.04	5894	7787.19	6998.51	7146.13	6638.25	5956.22
YDL166C	1033	408	500	692	739	634	659	630
YPL152W-A	1	2	3	1	3	1	2	0
YGL212W	315	206	171	232	230	309	209	215
YLR374C	3.007	2	5	5	5	5.013	3	4
YNL008C	762	771	806	978	502	704	967	918
YOL111C	1237	719	769	843	984	1409	927	897
YDR004W	739	492	535	689	486	666	584	563
YFR034W-A	16	15	13	18	17	17	16	24
YMR312W	598	426	516	678	461	423	691	580
YLR410W-B	977.513	655.295	1139.53	1094.2	737.852	1115.21	1309.83	1146.77
YIL161W	491	267	333	418	381	354	417	399
YOL144W	906	316	563	744	673	267	765	701
YPL121C	0	0	1	0	0	1	0	1
YGL178W	917	863	1126	1376	676	811	1309	1277
YPL249C-A	13638.3	5940.4	7352.68	10042.7	10430.5	10471	9458.76	8817.52
snR41	27	18	26	20	15	22	22	27
tR(ACG)J	0	0	0	0	0	1	1	0
YGR121C	2641	1408	1283	1590	1656	2335	1508	1500
tW(CCA)M	24	9	10	6	10	6	14	10
tR(ACG)E	1	0	0	1	2	2	0	3
YLR243W	916	377	465	613	590	443	657	591
YGR096W	193	111	130	174	144	153	149	160
YIR005W	144	124	95	130	67	143	110	119
YJR112W	794	267	406	538	543	354	463	473
YDL231C	1957	1361	1761	2080	1292	1481	1956	1847
YAL065C	31.323	12.248	14.774	20.299	13.407	26.657	15.106	18.951
YDR503C	489	282	243	296	324	578	403	353
YIL069C	9513.84	3439.42	5056.34	5953.59	7115.27	5401.9	6126.84	5153.84
YJR083C	452	284	287	396	301	438	361	317
YGR066C	10	21	12	21	8	39	6	21
YNL135C	6183	3415	3546	5000	4435	5806	4075	3720
YAL030W	583	452	436	504	477	767	508	478
YGL147C	15800.3	5301.1	7552.06	10055.7	11058.5	10689.8	9193.91	8334.58
YBR263W	4798	2413	2763	3753	3543	3733	3488	3229
YNL281W	1185	627	837	977	840	835	809	822
YBL001C	1553	1053	953	1173	1094	1623	1155	970
YNR035C	3405	2191	2210	2667	2391	3540	2705	2343
YBR232C	2	1	1.007	0	0	1	0	1
YDR381C-A	677	412	280	434	385	608	333	308
YDL032W	0	0	0	0	2	0	0	0
YMR252C	355	269	246	307	239	399	284	283
YCR101C	47	47	48	32	39	61	74	46
YGL246C	1247	582	838	1058	841	668	986	905
YDR045C	620	258	389	493	384	373	440	396
YPL232W	2811	1743	1880	2414	2132	2776	2193	2068
YEL017W	931	585	619	816	621	901	733	750
YGR252W	1217	759	879	1111	912	1035	1061	927
YGR003W	579	410	477	645	400	339	600	570
YDR517W	2260	1450	1392	1801	1658	2666	1602	1533
YGR074W	519.797	278	290.776	434	384	434.811	344	400.809
YOR256C	1301	1046	1158	1401	795	1280	1234	1204
YPR011C	899	427	448	656	609	752	580	553
YPR044C	0	3.003	3.003	2.001	9.011	5.005	4.003	6.005
YAR010C	2613.78	547.283	1322.13	522.266	1478.63	1455.4	1293.22	296.365
YHL040C	1447	754	838	1813	855	1122	1085	1381
YOR361C	9231	4286	5778	7567	6355	5359	6817	6450
YGR029W	752	496	536	678	640	810	626	567
YOR334W	329	220	238	303	225	260	263	288.988
YGL078C	4760	1608	2805	3379	3493	1863	3178	2876
YFR026C	118	76	90	82	81	136	109	93
YER151C	2525	1425	1870	2332	1700	1761	1907	1929
YOL024W	10	10	11	18	0	11	16	9
YPL209C	131	87	90	121	60	68	107	100
YEL039C	53.016	98	31	35	30	164.058	27	34
YKL189W	475	437	460	491	312	599	519	466
YPL254W	910	464	615	833	576	591	794	716
YFL063W	3.086	4	3	6	1.031	1	0	3.189
YLL012W	585	315	381	748	431	287	441	511
YCL052C	1234	938	886	998	776	1496	971	936
YLR438W	2361	1424.89	1595	2472	1854.8	1623.86	1994	2102
YCR094W	940	621	766	997	563	722	838	777
YNL190W	5898	3105	4502	5267	3896	3624	4770	4690
YDR234W	2724	1137	1535	2142	1971	1529	1920	2009
YGL085W	466	309	303	392	343	431	399	365
YER039C	251	128	129	127	164	314	185	164
YIR029W	439	375	289	497	360	461	423	425
YKR049C	507	381	338	491	382	852	352	361
YPR179C	738	526	607	706	484	638	657	588
tS(GCU)L	0	0	0	0	0	0	0	0
YDL149W	343	390	316	383	234	559	285	335
YPL002C	439	340	349	457	313	457	398	389
Q0120	0	0	0	3	0	0	0	1.227
YJR075W	2743	1474	1762	2319	2024	2291	2241	1980
YPR124W	122	106	127	189	79	78	109	121
YNL210W	0	1	1	0	1	0	2	2
YLR127C	419	408	479	589	315	385	512	543
YER017C	2299	1519	1604	1914	1830	2220	1866	1814
YKR063C	689	346	500	614	494	331	594	523
YLR027C	5851	3450	3825	4989	4463	5452	4691	4364
YDL132W	1635	1487	1500	1605	1130	1688	1787	1608
YHR097C	2127	1642	1278	1043	1578	4070	1595	1250
YMR096W	547	271	268	368	385	455	359	404
YGR229C	5288.92	2591.7	3350.59	4163.96	3697.61	3444	3880.86	3594.88
YGR182C	1160	615	723	822	688	943	1151	1115
YDR365W-B	20301.2	13442.6	20463.7	14563.9	13298	16972.6	21460.8	16699.6
YER082C	1946	747	1111	1554	1402	618	1521	1385
YKL069W	436	286	238	372	307	392	282	266
YHR173C	0	3	1	4	0	4	2	0
YMR003W	437	289	275	434	291	291	351	336
YPL177C	856	511	447	563	603	1045	618	610
YKL092C	612	701	739	921	354	540	799	717
YDR322C-A	2152	1141	964	1409	1644	2139	1602	1655
YLR260W	859	522	722	799	660	796	764	708
YDL241W	36	31	30	78	21	51	27	36
YKL152C	41850	23100	28315	39177	27835.9	40933	27216	24513
YNL277W-A	1	4	4	8	2	6	6	3
YMR001C	1524	856	1060	1495	980	805	1244	1188
YBL082C	1028.64	491.468	546.024	788.581	713.983	851.26	680.875	697.715
YDL081C	14138	7180	8017	11457	8739	9867	10665	9547
YLR149C	509	922	399	503	360	1791	362	447
YMR138W	309	188	191	252	238	265	221	207
YFL018C	8320	4606	5138	6621	7162	8511	7147	6481
YDR149C	0	0	0	0	0	0	0	0
YJL139C	661	560	548	694	447	624	709	647
YPL097W	657	438	396	611	438	572	456	471
YLR066W	990	739	725	1012	556	802	963	841
YPL079W	13109	4902.24	6335.48	9213.13	9303.86	8989.19	7982.52	7687.65
YHL036W	266	524	171	200	187	971	174	192
YLR375W	2163.99	1202	1280	1582	1606	2059.99	1590	1384
YPR142C	2.001	1	3.003	2.001	10.006	2.001	9.02	5
YMR038C	1824	933	1124	1397	1483	1537	1288	1149
YJL066C	795	497.975	464	569	519	1082	445	529
YIR020C-B	0	0	0	0	1.002	0	1.003	1.003
YOR106W	505	274	264	371	354	470	424	340
YGR117C	670	483	596	657	461	615	765	700
YHR033W	1718	767	1014	1055	1644	1871	1644	1480
YOR342C	1945	852	1511	1907	1281	760	1829	1677
YFR029W	622	380	430	513	544	622	519	499
YBR153W	606	328	393	533	385	442	450	443
YOR073W	605	349	333	572	442	328	514	464
YOR008C	3009	1741	1834	2369	2011	2736	2065	2005
YDR291W	813	547	648	795	563	673	761	727
YMR289W	801	564	663	842	590	775	773	706
YAL015C	486	342	327	406	393	574	430	390
YBR240C	114	53	65	115	77	116	80	75
YIL157C	1173	823	661	909.994	762.997	1240.98	715	731.999
YGR205W	706	536	526	634	422	787	569	524
YMR030W-A	7	17	21	21	6	16	20	26
YNL074C	4399	2808	2871	3760	2926	3979	3257	3135
YPL151C	780	414	466	566	562	565	530	530
YKL007W	2126	1443	1507	1788	1261	2252	1750	1602
YLR180W	9688.29	3453.7	4845.8	5506.96	7828.36	6627.59	6355.66	5691.98
YJL213W	75	44	44	59	42	61	34	59
YLR406C	6553	2950	3586	4835	4888	4183	4406	4111
YDR416W	791	494	572	820	490	579	695	703
YOR277C	10.017	2.005	4.007	6.014	4.01	5.011	4.004	5.028
YGL129C	1150	867	873	1282	750	1037	1174	1031
YPR074W-A	0	0	0	0	0	0	0	1
YOL065C	605	428	423	488	393	627	412	445
YMR181C	727	487	552	659	526	888	582	570
YBL022C	2868	1956	2147	2705	1976	2500	2334	2261
YGL164C	736	553	522	660	623	802	678	531
YOL130W	2359	1232	1508	2029	1583	1483	1655	1780
YDR125C	173	184	170	228	141	214	188	196
YHR214W	133	190	157.509	182	203	199	180	195.091
YLR460C	707.281	345.704	479.883	522.825	379.204	431.096	445.287	387.592
YLL046C	5	4	3	10	7	6	9	6
YMR135W-A	1	0	0	0	1.002	0	0	0
YOR328W	420	306	341	425	292	408	359	450
YBR056W-A	572	292.997	265	411	377	1046	377	263.996
YLR004C	59	52	45	59	30	62	52	56
YFR012W	4	3	7	13	3	4	3	12
YPR201W	61	70	67	94	40	67	70	46
YIL073C	209	114	119	144	136	182	141	134
YOR284W	254	178	190	217	168	295	217	213
YNR072W	9.102	2.152	10.373	13.546	11	3.806	5	9.859
YHR180C-B	1	0	0	0	1	0	0	0
YOL047C	12	4	10	18	3	14	3	13
tM(CAU)Q1	0	0	0	0	0	0	0	0
YKL113C	1557	762	839	1109	1078	864	1004	1009
YHR012W	881	721	681	814	620	848	786	757
YIL022W	3182	1546	1936	2317	2399	2293	2185	2169
YNL248C	3654	1220	2124	2593	2626	1325	2576	2311
YDR440W	671	415	508	600	414	417	685	597
YOR055W	0	1	0	0	1	0	0	3
YLR454W	673	682	850	1018	388	536	980	950
YML132W	1811.37	1502.2	1561.79	1992.15	1219.26	2451.08	2035.61	1786.77
YBR025C	9586	4781	6494	7860	6380	6135	7055	6185
YDL186W	0	1	0	3	1	1	3	4
YJL026C-A	0	0	0	0	2.034	0	0	1.006
YER170W	366	253	185	301	237	399	253	237
YPL096C-A	150	56	73	107	133	155	102	97
YKL222C	315	310	359	460	220	260	417	425
YLR139C	840	473	539	724	513	589	612	691
YMR277W	2334	1076	1418	1829	1742	1387	1740	1667
YML049C	948	809	903	1153	650	761	1041	1040
YCR068W	598	437	439	581	390	671	433	543
YLR446W	159	126	120	149	108	189	131	135
YGL125W	1372	621	743	955	885	1129	844	949
YLR164W	130	97	91	130	93	207	91	102
YKR104W	85	53	76	114	50	65	95	99
YOR248W	9084.56	4108.91	4947.68	5796.11	6714.79	8053.87	6841.09	5756.3
YER116C	503	348	343	448	381	507	366	381
YBR012C	24	31	50	55	14	12	31	52
YCL073C	0	0	0	0	0	0	0	0
YMR197C	1036	800	686	880	754	1161	837	792
YAR071W	99.711	103.984	118.024	156.458	107.938	197.495	156.457	146.085
YLL060C	333	213	225	244	229	328	231	265
YKL219W	414.544	280.345	309.868	442.632	306.481	455.891	442.793	399.658
YJR005C-A	10	9	4	3	1	6	3	5
YJR032W	637	372	526	648	460	403	644	572
YIR037W	1890	1066	1182	1404	1332	1971	1337	1243
YGL012W	5006	2932	3139	5376	3382	4172	3801	4222
YOL057W	2534	1673	1949	2274	1791	2624	2434	2128
YMR073C	431	359	311	446	353	456	439	422
YAR018C	598	316	372	506	436	425	459	440
YPR158W-A	0	0	0	0	0	0	0	0
YPR158W-B	1910.34	1463.08	1537.13	1208	1271.82	1471.37	1653.23	1306.77
YDR213W	521	330	375	542	343	392	464	371
YNL053W	946	374	557	678	702	669	787	664
YGR208W	926	436	455	713	553	726	610	581
YNL024C	147	58	95	114	88	72	81	102
YKR079C	1119	517	860	1045	686	433	1071	983
YMR055C	302	191	197	294	291	294	265	212
YDR066C	112	75	71	108	66	102	84	82
YOR190W	46	46	45	50	40	61	56	44
YNL304W	415	251	244	327	317	525	303	243
YPR165W	5537	3950	4111	4628	3835	5830	4605	3844
YJL047C	428	436	491	503	298	460	509	488
YDR275W	728	357	463	450	537	534	623	451
YEL061C	925	758	945	1206	570	591	995	948
YML027W	1676	622	873	1433	1152	972	1076	1151
YGR021W	816	440	461	590	519	692	476	423
YHR194W	786	497	441	558	537	1014	513	516
YGR288W	295	231	181	286	202	496	233	245
YOR295W	319	194	237	298	252	227	273	248
YLR102C	320	211	203	265	241	377	251	228
YPR030W	3260	3851	2960	4032	1899	6124	2951	3147
YDL208W	3992	1460	1982	2752	2895	2047	2537	2120
YKL039W	2819	2085	2162	2843	1588	2410	2387	2486
YFL037W	8791	4275	5215	6886	6281	7607	5869	5793
YJR132W	1357	856	1270	1557	999	766	1533	1436
YPL198W	3015.74	1134.7	1546.1	2574.42	2066.28	1563.34	1661.04	1957.41
YDR366C	525.996	255.181	337.317	619.816	347.018	477.886	423.752	399.399
YFR035C	2	1	4	3	4	2	4	2
YNL111C	464	285	319	529	293	289	410	377
YPL058C	1166	489	806	880	676	608	999	1043
YNR011C	844	453	552	739	602	579	688	702
YHR071W	2909	1647	1740	2472	1930	2887	2125	2226
YLR309C	1219	868	1084	1341	796	931	1120	1109
YDR153C	1568	855	998	1127	1108	1156	1155	982
YGL006W-A	1	0	1	0	1	0	1	0
YPR169W-A	29.841	25.047	9.881	27.305	16.953	16.807	10.971	17.789
YJL170C	90	62	61	53	68	140	75	64
YKL026C	276	208	230	224	157	436	203	179
YDR308C	501	361	372	440	322	406	434	408
YLR372W	4912	2988	4070	5733	2782	2565	4780	4276
HRA1	2	0	0	0	2	1.007	0	0
YLR389C	2101	1411	1672	2035	1406	1925	2067	1848
YDL168W	1448	897	993	1266	1224	1380	1314	1166
YER003C	5867	2782	3483	4323	4176	5316	4634	3960
YBR234C	3263	2066	2114	2853	2197	3499	2401	2312
YIL163C	2	2	5	10	5	3	4	3
YBR261C	982	397	525	739	726	761	690	613
YPR088C	3234.99	1832.94	2062	2694	2282.99	2528.97	2541	2224.97
YNL253W	607	458	578	669	440	534	670	560
YNL287W	3560	3045	3583	4353	2249	3183	4307	3909
YOL146W	402	205	272	355	296	356	337	291
YHR144C	456	222	303	442	326	202	420	347
YDR006C	2367	1326	1805	2309	1595	1502	2215	2128
tA(UGC)Q	0	0	0	0	0	0	0	0
YDR297W	3106	1458	1802	2636	1899	2277	1930	2039
YMR158W-B	0	0	0	0	0	0	1.015	0
YGR123C	1379	660	1064	1503	904	523	1434	1224
YMR314W	2888	1777	1840	2207	2209	2893	2199	1945
tA(UGC)L	1	0	0	0	0	1	1	1
YPL118W	2351	1561	1520	2085	1581	1937	1754	1616
YLR241W	2144	1584	1558	1899	1262	2204	1866	1667
YGR090W	1927	1166	1763	2772	1109	807	2112	2180
YDL233W	527	418	381	517	351	640	432	376
YGR108W	2059	872	1224	1378	1375	987	1524	1352
YDL120W	831	464	449	687	682	917	772	655
YJR149W	351	280	289	361	248	451	365	381
YKL048C	863	406	517	661	508	543	537	569
YNL137C	2094	1343	1418	1830	1466	1816	1729	1492
YAL036C	1634	498	892	1145	1378	619	1240	1214
YBL003C	9197.43	2947.44	3591.74	5395.95	5244.06	6755.37	5347.62	4323.13
YHR005C-A	2871	1767	1852	2592	1865	2185	2076	1972
YHR208W	6714	2478	3462	4499	4503	3678	3702	3973
YDL065C	979	618	689	745	689	687	796	694
YGL244W	2458	1465	1712	2063	1758	1947	1983	1730
YMR254C	2	1	0	0	1	0	0	0
YOL097W-A	40	8	13	25	16	22	17	19
YDL030W	486	310	358	469	325	318	450	423
YHR218W-A	882.291	730.173	676.845	908.985	651.491	852.526	757.451	856.772
YBL113W-A	0	0	7.75	0	0	0	0	11.975
YGR001C	895	768	915	1130	671	786	1110	937
YGR270C-A	0	0	1	0	0	0	0	0
YGR250C	3446	2373	3073	2239	2450	3976	3184	2545
YDR047W	2827	1577	1851	2237	2154	2605	2179	2009
YOR254C	3993	2682	3197	3927	2437	2758	4045	3197
YOR201C	1674	794.993	829	1057	1197	1194	1029.99	967.983
YHL046C	1.207	0	1.297	3.297	2.945	0	5.435	1.276
YAR047C	3	5	15	9	2	4	18	11
YHR119W	1330	774	1101	1272	877	793	1229	1181
YBR166C	1142	654	886	1153	757	921	1169	1010
YOR336W	835	882	1029	1265	583	734	1175	1073
YPL252C	1151.99	429	512.992	791	760	594	620.997	628.985
YOR094W	439	215	271	359	311	360	407	307
YER157W	879	657	798	1010	554	659	1005	857
YOL022C	1764	890	1192	1468	1273	1189	1406	1265
YEL037C	2975	1740	2096	2712	2270	2412	2391	2209
YBL059W	288	162	157	269	224	236	201	199
YCR096C	618.7	376.41	337.054	497.914	417.721	733.037	423.448	361.531
YFL061W	0	17	16	11	11.574	9.485	0	12
YIL047C-A	381.031	199.755	226.177	295.941	309.594	223.926	307.929	244.686
YMR101C	10	22	15	30	7	15	21	26
YCL050C	3184	2210	2606	3220	1964	2569	2590	2295
YCR021C	429	111	485	166	224	286	267	200
YPR079W	638	507	388	488	508	1080	516	468
YDR170C	2533	1916	2610	3063	1514	2007	2883	2810
Q0140	11	10	18	22	5	12	34	15
Q0143	0	0	0	0	0	0	0	0
Q0142	0	0	0	0	0	0	0	0
YPR122W	1106	868	1057	959	780	915	1295	1026
Q0144	0	0	0	0	0	0	0	0
YHR048W	35	12	26	29	27	13	19	28
YNL318C	0	0	1	4	0	1	3	6
YER006C-A	7	0	2	4	0	3	2	4
YJL039C	1562	1361	1780	2138	997	971	2031	1971
YBR006W	471	553	390	465	334	798	371	379
YJL062W-A	643	295	334	496	433	636	368	382
YNL212W	1693	1256	1422	1541	1144	1840	1614	1481
YDR387C	750	549	510	702	510	900	606	599
YER015W	1521	769	982	1147	1080	1107	1418	1297
YMR247C	704	801	1011	1265	467	497	1269	1079
YML006C	864	453	694	878	553	527	818	725
YAL056C-A	0	2	0	2	0	0	0	0
YDR439W	361	272	331	397	269	336	377	345
YLR401C	2508	978	1544	2185	1951	1124	1888	1855
YLR125W	75	45	49	71	61	70	60	57
YHR095W	3	3	8	2	5	5	12	2
YLR070C	92	68	76	95	60	146	65	93
YDL130W	12683.4	4004.09	5517.78	8552.87	8611.83	8985.58	7194.89	6995.04
tR(UCU)Q1	0	0	0	0	0	0	0	0
YLR025W	1538	961	911	1143	1024	1481	1068	915
YER139C	301	217	203	289	181	265	267	233
YMR094W	204	153	205	311	128	130	223	280
YDR341C	7664	3814	4853	6559	5231	5344	6217	5701
YJL013C	643	538	612	643	425	583	602	661
YJL064W	0	0	1	1.01	0	0	1.004	0
YGR174W-A	11	105	44	78	5	31	55	55
YER019C-A	2351	1278	1093	1814	1582	2143	1582	1409
YKR021W	1084	689	712	864	722	932	865	762
YNL018C	16.8	7.458	6.744	10.941	7.6	8.533	5.626	15.492
YKL067W	2525	2041	2054	2428	1970	3386	2570	2406
YKL090W	294	230	199	260	187	293	277	293
YMR005W	1517	763	944	1145	1076	1038	1110	1049
YLR262C	391.345	425.424	396.972	483.442	227.966	328.348	506.938	464.421
YDL243C	288.108	141.606	177.581	216.268	175.67	262.289	160.475	256.032
YER084W	42	24	23	27	23	41	18	37
YPL175W	826	364	511	674	486	442	601	525
YKL105C	971	811	777	907	644	1078	736	733
YDL087C	228	181	158	217	197	230	165	185
YKL150W	5347	4071	3741	4291	4813	8236	5180	4865
YGL052W	12	8	11	10	5	13	18	8
YOR173W	446	650	299	227	247	1770	301	260
YNL323W	916	530	578	791	642	711	759	653
YFR031C-A	18024.7	7613.5	9422.56	12001.6	14245.5	12332.5	11216.3	10434.1
YPL091W	2905	2126	2108	2787	2020	3088	2383	2168
YML068W	411	275	329	394	311	419	368	373
YGR109W-B	623.28	518.57	527.23	730.982	421.533	696.813	587.435	629.848
YGR109W-A	0	0	0	0	0	0	0	0
YIR008C	817	487	481	677	570	682	622	572
YGL205W	785	425	544	616	566	605	864	722
YPL217C	4217	1645	2908	3815	2798	1679	3272	3048
YDR524C	834	649	755	897	574	626	982	832
YOR333C	0	0	1	0	0	0	0	1.012
YDR293C	3686	3168	2698	3488	2404	5259	2826	3107
YBR155W	1296	529	716	1108	1033	603	1021	920
YBL024W	3170	1552	1997	2816	2119	1484	2607	2348
YOR071C	562.163	401.65	531.342	582.066	450.725	575.614	591.604	534.761
YGL079W	283	188	218	312	246	292	304	282
YAL017W	1402	1558	1093	1468	790	2068	1181	1203
YBR242W	928	428	503	657	716	597	713	585
tV(CAC)H	0	1	0	4	0	1	0	1
YNL158W	621	401	410	509	427	550	482	508
YBR108W	730.132	559	507	681	544	1026	629	634
YJL151C	2991	1580	1745	2362.99	2097	3220	2011	1834
YPL153C	451	306	261	381	233	323	259	325
YLR182W	1536	963	1079	1469	977	1214	1268	1325
YKL001C	666	409	446	517	487	706	508	433
YBR173C	1411	977	922	1150	1079	1403	965	921
YIR022W	1349	763	775	1016	950	1316	927	880
YDR386W	435	282	305	428	259	333	331	355
YMR308C	3820	1872	3021	3936	2653	1913	3730	3363
YGL162W	382	170	306	286	339	196	410	373
YOR271C	2476	1080	1340	1827	2054	1426	1734	1621
YMR183C	2153	1095	1333	1753	1618	1866	1636	1535
YDR414C	378	244	248	347	262	274	369	298
YFL055W	132	120	131	158	132	174	132	122
YLL044W	4.003	7.016	17.023	2.002	24.031	11.012	19.016	5.006
YOL132W	29	41	25	27	21	43	17	24
YHR216W	1600.41	850.931	902.307	1514.68	895.393	1598.98	831.06	1266.46
YNL260C	239	206	208	242	208	252	270	265
YJL222W-B	0	0	0	0	0	0	0	0
YBL020W	1310	883	1033	1611	923	951	1521	1392
YDL159C-B	0	0	0	0	0	0	0	0
YBR208C	9395	6492	7768	10693	4594	7527	7827	7400
YHR010W	15296.6	6814	6693	9875	9661	10648	8745	7851
YCL034W	1643	1089	931	1183	1266	2139	1070	1034
YLL048C	3726	2427	3451	4037	2259	2450	3975	3621
YIL024C	273	198	174	234	182	284	162	169
YLL021W	2536	1277	1891	2334	1585	1472	2087	2049
YOL041C	2320	1043	1766	2302	1491	814	2249	2059
YIL071C	196	286	289	327	127	232	285	327
YOL109W	12818	4943	6436	6675	8276	8436	8191	6527
YNR025C	6.026	11.112	25	36	8	8.067	34.177	29
YER060W-A	60.654	49.25	54.623	70.661	57.35	54.666	57.544	54.522
YNR070W	45	33	47	46	39	48	53	75
YML130C	4776	2620	3589	3611	3012	3921	5177	3340
YJL156W-A	0	1	0	3	0	0	0	1
YLR328W	1411	792	1025	1281	1014	1350	1265	1066
YBR228W	394	318	342	367	289	386	353	363
YNL246W	1076	681	689	879	751	918	763	761
YGR046W	1164	1041	1065	1403	801	1111	1211	1368
YLR039C	718	705	874	1010	449	514	1012	896
YNL097C	663	455	348	512	443	748	439	414
YDR039C	3593.12	2095.44	1940.33	3257.29	2318.94	2425.65	2325.2	2600.63
YBR090C	167.287	152.244	95.954	157.154	109.215	167.621	109.274	137.887
YBR027C	14	14	18	31	10	10	36	29
YGL057C	284	204	242	280	203	210	281	238
YER172C	1384	940	1361	1639	870	876	1624	1499
YNL321W	1317	969	913	1092	941	1531	1060	1004
YJL084C	1030	586	798	911	679	809	944	779
YDL184C	6529.93	2517.62	2320.7	3401.29	3942.05	4907.89	3163.76	3276.2
YDL046W	2727	1639	1360	2032	1767	2555	1632	1615
YLR162W	0	1	2	0	1	0	0	1
YKL224C	0	0	0	1	0	0	0	0
YDR510C-A	1	2	2	0	1	0	1	1
YHR056W-A	0	0	1	3.01	3	3	0	5.04
YEL058W	2960	1390	1830	2358	2132	2859	2279	2136
YMR019W	1088	641	837	1062	784	821	956	895
YMR148W	347	262	290	385	274	350	349	346
YFL034C-A	1406	384	586	1097	852	531	762	854
YFL034C-B	851	380	520	651	640	584	671	590
YML047C	3	3	3	2	1	5	7	3
YLR006C	922	770	667	814	621	1249	640	652
YKR102W	315	181	205	266	196	289	266	299
YER149C	779	322	455	602	521	445	560	543.972
Q0085	0	1	1	0	0	0	0	0
YER114C	1954	976	1251	1694	1338	1265	1328	1369
Q0080	0	0	0	0	0	0	0	0
YHR127W	553	258	312	470	421	408	406	399
YJL129C	1673	1076	1392	1676	1188	1054	1650	1503
YOR300W	54.432	21.775	36.9	40.426	32.847	50.19	51.097	38.45
YIL086C	9	13	9	22	7	15	18	13
YAR073W	2.663	3.831	9.228	7.72	7.826	5.027	7.8	12.562
YMR228W	396	210	301	357	258	210	364	282
YLL062C	234	165	165	161	160	206	182	177
YCR051W	1745	868	1004	1411	1449	1353	1153	1166
YAL067W-A	0	0	0	0	0	0	0	0
YER045C	459	275	346	391	287	367	370	381
YMR028W	581	476	521	622	343	508	607	486
YLR422W	842	665	812	952	626	763	926	902
YLR093C	1786	1371	1163	1511	1208	2137	1396	1244
YIR031C	1116	953.968	785.984	1187	788.987	1275.99	846.986	806
YKR051W	733	654	607	775	521	863	642	652
YJR030C	623	426	463	609	453	388	558	525
YBR297W	1012.19	719.669	708.398	1179.66	644.701	1015.59	890.602	913.477
YGL180W	431	493	437	501	240	557	459	433
YDL151C	0	0	1.001	3.004	1.001	0	2.002	0
YGL010W	195	207	189	213	140	285	218	208
YMR122C	5	3	7	3	3	4	0	7
YDR034W-B	41	30	14	33	25	50	14	23
YDR064W	19577	7373	9464	14501	13639	13593	12411	12045
YMR275C	984	725	839	1052	665	960	919	833
YLR456W	62	107	89	115	31	69	105	130
YOR192C	180.985	120.108	167.303	149.912	139.43	181.268	164.803	174.61
YMR202W	3370	1698	1656	2764	2357	3088	2201	2061
YKR077W	700	371	391	525	431	407	444	483
YDR273W	155	158	157	178	141	232	176	168
YPR063C	2040	1044	1183	1384	1499	1869	1338	1293
YGR231C	2286	1429	1534	1849	1509	2118	1556	1520
YEL063C	6317	4431	3630	4744	3527	5665	4440	3976
YAL016C-B	0	0	0	0	0	0	1	0
YDR326C	1745	1235	1404	2053	933	1071	1546	1592
YML021C	602	354	370	415	399	510	456	397
YPR032W	863	534	639	939	525	685	712	744
YHR050W-A	5	73	78	96	7	11	103	105
YJR130C	1615	878	1013	1278	1108	1413	1194	1189
YFL039C	29436	14725	18636	22872	20771	26051	20663	18307
YPL173W	1155	628	748	906	826	905	880	805
YNL117W	66	53	56	91	50	97	71	76
YIL052C	10495.3	3735.98	5128.12	6688.36	7659.14	7431.54	6503.89	5859.57
YAL069W	8.281	1	1	2	4.276	6	5	2
YDR303C	800	915	1032	1276	509	641	1444	1164
YNR013C	2356	1126	1709	1840	1679	1519	1894	1923
YDR360W	0	0	0	2	2.027	3	0	1
YHR073W	2425.82	1561.09	1696.27	2083.21	1675.41	1845.84	1919.81	1748.63
YJL172W	1918	1631	1424	1566	1241	2024	1749	1384
YDR151C	799	560	648	772	520	737	664	654
YBL078C	302	277	192	211	208	558	207	228
tV(AAC)M1	10	1	1	5	4	3	2	9
tI(AAU)E1	1	0	1	2	0	0	0	0
YNL051W	387	366	446	572	222	281	593	508
YKL024C	2292	1051	1280	1823	1794	1998	1559	1453
YKR066C	2766	1883	1806	2834	2131	3105	1976	2203
YKL126W	3574	2585	2567	3153	2196	3716	3105	2821
Q0255	0	1	0	0	0	0	0	0
YDR306C	607	645	604	704	424	791	645	590
YPL061W	6332	4333	3767	3641	6559	7746	5503	4850
YLR370C	1863	1259	1193	1597	1152	1843	1401	1184
YLR387C	1286	771	852	981	894	1092	1014	897
YAL034C	782	532	616	678	593	977	623	623
YNR039C	981	559	805	994	617	665	886	821
YAL043C	1803	828	1024	1362	1456	1429	1210	1305
YIL165C	367	151	171	195	251	368	225	254
YLR425W	739	624	686	810	472	711	781	669
YBR236C	761	482	636	733	616	757	747	717
YPL125W	881	860	1038	1294	586	658	1212	1142
YDR289C	606	359	459	587.414	424	462	552	473
YNL285W	44	54	45	92	24	35	57	55
YOL140W	685	251	443	549	504	437	688	642
YGR125W	1093	884	983	1172	760	952	1195	1113
YLR305C	1355	1102	1429	1715	886	1113	1583	1621
YBR194W	145	116	92	134	84	162	119	112
YJL092W	1411	920	1054	1505	816	906	1230	1162
YMR316W	2030.97	1736.96	1347	1693	1303.96	3654.98	1782	1257
YIL038C	1983	1001	1225	1679	1321	1198	1462	1444
YIL138C	1727	1153	922	1166	1042	1481	1094	1060
YIL143C	1644	902	1137	1418	1185	1329	1278	1201
YGR092W	917	613	594	715	646	800	638	649
YOL166C	2	0	1	3	1	2	6	3
YJL207C	787	773	1104	1191	494	551	1291	1108
YLR247C	981	997	1024	1086	688	1217	1298	1126
YOR038C	1022	557	769	1021	780	756	910	915
YDL235C	757	594	619	875	504	622	782	643
YGL081W	78	81	81	102	70	122	69	89
YGR103W	7446	3962	5312	6473	5035	3681	6262	5270
YGR178C	3384	2068	2306	2958	2599	3360	2693	2655
YGR057C	376	377	466	588	250	265	533	530
YNR001W-A	0	0	0	0	1	0	0	4
YMR013W-A	0	0	0	0	0	0	0	0
YJR087W	41	61	65.246	58.169	26	50.176	65	56.196
YGL143C	675	408	458	573	473	608	457	526
YJR123W	48080	20220	25851	35008	34993	35108	31348	30051
YOL075C	496	310	464	535	282	356	528	499
YBR294W	51	29	25	31	23	41	42	39
YDL067C	3095	1429	1371	1659	2379	2605	2150	2047
YOL020W	2799	1196	1666	2137	2144	1700	2124	2035
YDR135C	3194	2110	2550	3198	1994	2165	3161	2815
YOR314W	1	2	0	2	0	0	3	0
YMR256C	1401	713	677	1020	896	1287	1354	1204
YGL242C	691	499	504	674	495	736	535	453
YBL109W	1.009	2.024	3.049	0	4.045	0	1.008	5.061
YOR252W	1110	563	719	846	847	641	832	658
YGR078C	862	409	508	610	698	479	744	542
YGR007W	1892	992	1097	1259	1405	1570	1394	1192
YEL053W-A	3.004	1.001	8.014	0	6.01	7.016	7.008	4.009
YHL033C	9928.26	4281.4	5503.64	8823	7542.57	7031.45	6951.9	7011.56
YHL006W-A	3	3	6	2	2	5	1	1.004
YGL252C	2034	1348	1365	1817	1461	1903	1807	1605
YER155C	2009	1802	2502	2262	1252	1530	3129	2481
YDL154W	274	174	280	267	166	238	241	310
YGL074C	0	0	0	0	0	0	0	1
YOR096W	19611.9	7204.74	9086.37	12525.4	12911.4	13921.5	11732.4	9902.6
YEL035C	3	1	2	5	3	3	4	4
YGR025W	5	14	23	19	3	6	25	15
YPL205C	0	5	5	1	1	0	0	6
YPL250C	427	138	188	241	302	309	229	228
YGR132C	3718	2169	2101	2833	2343	3547	2169	2246
YGL119W	891	472	576	637	612	565	704	643
YMR103C	266	215	217	270	154	490	225	207
YCL056C	311	253	281	355	189	307	344	310
YNL194C	33	39	29	28	29	114	32	15
YCR023C	1283	872	982	1269	849	1202	1257	1158
YGR278W	409	334	310	431	267	351	433	376
YBL057C	943	511	531	712	707	758	691	576
YBR073W	1879	998	1441	1622	1213	988	1795	1595
YPR175W	686	302	453	527	394	347	487	467
Q0160	0	1	0	2	0	0	1	0
YDR172W	7249	3246	4416	6015	5117	4353	5151	5081
YLL016W	661	558	678	683	478	745	809	650
YPR120C	408	268	261	431	298	245	334	344
YBL041W	3064	1701	1955	2350	2088	2816	2223	2097
YDL058W	1291	909	1195	1556	795	920	1387	1414
YNL214W	147	165	95	151	111	173	131	133
YER060W	525.678	234.825	335.716	454	353	427.53	449.772	346.867
YPR180W	544	392	396	438	449	572	500	444
YOR203W	29	20	14	24	20.167	16.115	18	9
YEL013W	1274	1125	1092	1274	842	1389	1237	1134
YPR040W	906	437	585	673	640	794	589	592
YDR385W	55207.4	23435.8	34194.9	45446.4	40182.9	38804.8	37575.5	37283.2
YOR280C	496	359	388	461	362	507	445	428
YDR480W	396	215	249	296	299	409	291	275
YMR182W-A	1	5	1	3	1	3	4	11
YML004C	2415	1797	1735	1942	1647	3465	1833	1697
YHR093W	0	0	0	2	0	0	1	1
YLR023C	2934	1592	2026	3227	1842	1796	2386	2559
YBR059C	1773	1526	1326	1738	1138	2438	1452	1497
YHR180W-A	0	0	0	0	1	0	0	1
YDL198C	3291	1445	1470	2279	2064	2252	2004	2198
YLR072W	926	546	613	809	695	869	700	689
YER180C	569	318	412	500	350	436	448	475
SCR1	137	63	48	75	73	153	58	54
YGR212W	237	170	214	200	159	200	218	221
YJL011C	430	196	196	347	254	195	276	291
YKL138C	970	554	610	770	600	860	633	569
YPL093W	7972	2048	4242	5813	5311	1954	5322	4939
YDR347W	1865	869	1082	1436	1180	1384	1252	1101
YPL188W	772	456	452	597	524	712	534	603
YBL071C-B	2	1	2	3	0	0	3	1
YLR264W	2922.47	731.142	1044.36	1845.21	1930.45	1675.76	1660.41	1550.02
YKR023W	515	354	373	477	316	431	402	447
YDL218W	50	24	30	32	30	37	26	49
YKL038W	1197	674	882	1062	751	1075	1025	1019
YDR424C	806	403	336	480	400	723	375	397
YLR286C	26239.9	13179	15521.9	18696.9	14073.7	17079.9	16113.9	13495.8
YNL016W	5519	3092	3743	4873	3822	4270	4369	4113
YHL030W-A	4.015	1.002	1.002	1.001	1.003	9.05	0	3.014
YDL118W	0	0	0	0	2	0	1	0
YGL199C	8.021	10.028	4	9.038	5.034	21.107	11.049	5.062
YKL107W	26	14	18	24	23	44	22	21
YDL085W	68	49	44	40	48	103	49	47
YFL049W	901	610	670	816	608	802	762	725
YKR018C	2691	1908	2035	2373	1755	2890	2153	2033
YOR171C	1287	768	896	1113	862	1076	1135	996
YKL003C	831	450	426	629	495	665	516	511
YER046W-A	2	1	2	1	0	0	3	0
YHR069C	1363	408	742	895	1122	571	954	889
YDR329C	1324	847	813	1032	981	1458	1001	895
YBL107C	440	354	367	513	311	369	474	406
YFR025C	1136	691	694	878	792	1075	829	805
YIR006C	3724	2533	3121	3665	2405	3607	3292	3037
YGL249W	30	40	47	51	14	35	43	59
YKL192C	3084	1561	1700	2384	2123	2923	1935	1862
YHR002W	281	190	215	285	171	353	257	217
YLR311C	11	35	18	47	9	13	44	28
YPR098C	578	578	468	606	408	724	511	499
YNR009W	489	305	238	437	302	344	273	352
YOL161C	0	1.389	0	0	0	0	0	2.341
YDL136W	8567.9	3650.93	4661.83	6240.89	6807.44	5874.72	5357.69	5333.27
YMR052C-A	10.609	12.715	4.747	10.073	2.235	4.498	16.695	10
YJR151C	794	531	722	718	498	1024	784	761
YKL065C	3391	2569	2234	2890	2100	4161	2607	2216
YJR046W	1199	636	873	1024	785	693	785	772
YMR007W	6	7	0	7	7	4	4	6
YDL172C	2.005	2.014	7.048	3.016	4.025	9.017	8.023	6
YIL002W-A	626	320	361	449	477	513	420	430
YFL023W	947	360	667	837	747	351	768	715
YDR092W	1251	896	847	1122	931	1183	970	911
YPL108W	214	67	85	141	143	138	122	122
YBR171W	1763	1031	1194	1500	1123	1385	1467	1259
YNL130C-A	0	1	2	0	0	3	0	2
YJL157C	8624	3181	6110	6181	5303	3224	7166	5863
YNL070W	215	532	475	713	158	187	616	575
YOR059C	947	652	740	824	675	803	794	789
YOR273C	2272	2408	1691	1918	1683	3664	1822	1680
YBR200W	1082	890	947	1082	809	1082	1061	977
YNL262W	913	804	1125	1057	624	568	1232	1033
YAR028W	253	149.123	193	205	155	166	176	174
YAR053W	4	3	3	11	0	1	6	4
YOL069W	305	266	322	321	234	286	374	274
tX(XXX)D	3	1	0	3	3	1	0	2
YDR412W	1763.99	721.997	950.958	1323.99	1331.89	752.957	1248.97	1129.98
YDR129C	8260	6284	5829	7370	5753	10203	6681	6055
YOL134C	0	2	2	0	2	0	3	0
YJL199C	91	68	53	74	72	142	62	77
YBR157C	265	163	222	216	213	255	275	220
YCL036W	770	97	295	397	527	125	450	491
YOL092W	2694	1130	1407	2178	1737	1640	1887	1775
YOR077W	262	153	144	230	190	191	179	183
YOL043C	508	329	387	490	373	507	461	474
YDR402C	10	18	18	32	17	25	23	15.253
YIL026C	995	810	925	1142	572	658	992	999
YDR042C	22	24	10	28	16	16	19	26
YGL042C	1	0	1.009	1	2	1	2	3.033
YBL071W-A	258	87	129	178	212	123	185	204
YNL244C	5389	2481	3046	3813	3470	4191	3414	3166
YNR027W	725	354	456	515	584	516	552	477
YER039C-A	88	50	38	48	45	94	55	49
YLR458W	0	0	1	0	0	2	0	0
YGL055W	33321	11705	16185	22006	19612	17560	19311	17416
YBR092C	2425.59	604.01	1043.2	1398.81	1493.29	934.087	1245.44	1269.83
YNL095C	334	151	196	348	246	185	258	284
YDR529C	4948	2342	2368	2789	4366	4715	3925	3660
YGR044C	1097	604	690	743	739	1209	746	639
YBL113C	727.768	830.055	786.373	968.084	809.311	1287.09	1025.54	998.816
YOR219C	1785	1612	1488	1650	1218	2295	1913	1665
YLR135W	415	257	292	354	281	308	379	373
YPL226W	9320	3403	5974	8320	5823	3669	6622	6469
YML018C	1391	422	659	944	919	451	916	834
YDL044C	415	277	232	357	253	378	347	287
YDL011C	0	0	1	0	2.016	1	0	1.009
YER112W	923	905	900	1159	604	761	962	935
YDR541C	292	243	272	378	215	315	325	298
YOR376W-A	55	72	53	48	42	90	54	57
YKR100C	1376	722	849	966	854	1193	1005	913
YIL084C	397	233	273	318	254	303	283	303
YOR302W	119	203	152	253	93	97	145	227
YAR075W	2.679	1.312	8.077	1.341	2.655	4.309	0	1.235
YER058W	245	182	136	242	179	260	152	163
YHL016C	3629	2157	1980	2286	1634	2210	2177	1774
YPR010C	8302	3018	5506	6986	5979	3171	6732	6575
YMR193W	663	439	406	616	403	568	525	494
YLL039C	6695	4633	4455	5038	3997	8353	3877	3592
YCR053W	8964	4158	5295	7127	6012	6598	6251	6014
YML023C	740	443	611	797	484	376	728	777
YLR437C-A	6	1.11	2	2	5.202	3.137	2	1
YMR272W-B	0	1	0	0	0	0	0	0
YLR091W	427	197	256	297	317	296	285	292
YMR272W-A	0	0	0	0	0	0	0	0
YER047C	1143	749	760	886	760	1058	903	833
YIL068W-A	0	1	0	0	0	0	1	0
YKR053C	389	205	222	292	279	339	330	291
YML098W	818	380	391	608	530	636	459	535
YLR420W	2040	1109	1271	1636	1357	1389	1576	1446
YJR067C	210	130	138	194	150	138	191	186
YML094C-A	1.001	0	1	1.001	1	0	1	1.002
YDL153C	3615	1601	2271	2736	2728.99	1739	2616	2299
YJR069C	1221	642	731	975	945	910	1017	888
YIR033W	2171	1622	1973	2315	1394	1585	2309	1910
YGL016W	673	576	759	1039	444	461	976	958
YMR120C	6335	4251	2757	3208	4259	9003	4124	3357
YER029C	689	335	393	453	508	522	464	472
YKR075C	227	130	160	261	163	174	159	263
YOR194C	1455	927	878	1089	1037	1140	996	892
YML045W	1437.9	1893.91	1731.09	3893.43	814.263	1522.85	3393.84	3000.48
YIL105W-A	0	0	0	0	0	0	0	0
YMR200W	2066	1311	1423	1815	1411	2033	1552	1501
YMR051C	0	0	0	0	0	0	0	0
YAL031W-A	1	0	1	3	0	0	2	2.079
YPR034W	1840	982	1114	1436	1386	1396	1345	1439
YGR233C	831	597	807	965	509	543	905	868
YPR061C	272	212	187	271	174	444	202	233
YDR271C	1	0	0	1	1	0	0	1
YOR299W	1296.57	898.225	994.1	1227.57	981.153	1471.81	1131.9	1001.55
YEL065W	4976	2965	2941	6080	2611	2987	3155	4447
YHR189W	141	100	87	125	89	233	115	94
YLR385C	67	32	55	57	37	36	50	45
YCR045W-A	130	69.998	73.999	100	114	106	83	121
YDL133C-A	2131.07	852.376	701.302	1167.71	1152.94	1516.11	1022.24	1000.8
YMR119W-A	168.958	101.384	108.818	140.314	83.992	159.547	138.36	109.217
YLR218C	222	190	114	173	140	327	108	129
YBR138C	309	390	270	404	209	410	297	298
YNL162W	10478.4	3558.57	4547.95	6490.81	7154.72	6912.35	5880.17	5301.89
YDR362C	871	495	593	754	608	699	734	613
YNL115C	981	917	808	943	636	1350	786	866
YGL138C	1	1	0	2	0	2	2	1
YJL174W	3849	1906	1987	2758	2695	3442	2655	2407
YIR043C	1.055	0	1.051	0	2.181	1.064	3.284	14.285
YLR298C	632	375	328	461	420	559	435	421
YNL057W	11	15	10.294	18	18.381	17	9	10.103
YDR157W	146	51	69	92	100	51	96	102
YJR058C	591	375	360	444	418	585	381	348
YPR156C	2825.99	1230.3	2062.34	2094.41	1713.07	1911.62	2177.52	2049.63
YDR359C	1075	671	925	1092	720.973	823	1021	921
YKL124W	666.377	556.176	423.406	602.107	470.856	873.835	521.375	490.497
YDR304C	3653	2081	2275	2872	2743	3727	2798	2346
YKL171W	979	736	763	931	686	1047	892	902
YHR021W-A	4	6	8	6	2	8	5	11
YNL337W	0	0	0	0	0	0	0	0
YJL056C	902	522	620	784	568	808	832	810
YPL063W	3465	1976	2405	2764	2325	2568	2686	2516
YIL167W	205	90	134	174	109	168	151	165
YOL142W	1145	501	652	799	791	562	801	745
YDR287W	579	444	442	625	354	651	455	467
YGL209W	17	5	6	13	12	12	6	8
YLR099W-A	411	207	218	319	319	470	253	285
YGL041W-A	625	384	336	484.924	478	694	492	409.925
YAL041W	1392	959	1070	1243	822	1198	1253	1111
YDR199W	0	1	0	1	2	0	2	0
YHR219C-A	0	4.532	0	0	0	21.112	0	0
YPL127C	3081	1592	1626	2287	2197	2701	1948	1920
YJL090C	577	564	587	806	343	469	656	661
YBR196C	19603	9556	13135	16571	13441	17136	13930	12680
YHR140W	42	36	39	35	21	43	47	39
YDR002W	6660	3118	3612	4900	4654	5326	4293	3862
YOL164W	532	285	344	432	400	544	456	411
YNL039W	1445	886	893	1259	1020	1301	1032	1091
YLR198C	6.01	18.05	19	4.008	7.028	2.004	14.035	10.009
YJL205C	199	139	124	159	123	208	135	129
YJR118C	533	794	764	1080	352	492	859	734
YBR072C-A	0	2	0	1	0	2	0	1
YIL141W	24.065	31	34	41	6.1	25.152	53	51
YHR028W-A	1	0	0	1	1	1	0	0
YLR245C	300	159	202	229	192	264	214	181
YGL083W	419	351	423	582	285	316	510	500
YGR101W	675	445	374	477	439	657	482	451
YLR232W	0	0	0	2.019	1	1	1.006	2
YDR443C	577	427	505	604.984	403	532	591	538
YJR085C	1653	898	815	1227	1253	1960	1012	955
YOL077C	3799	1659	2304	2924	2560	1717	2868	2547
YDR137W	823	699	794	995	563	753	925	888
YHR031C	906	441	540	662	645	539	757	677
YKL209C	3491	1762	3110	2156	2168	1855	3590	2802
YGR049W	266	187	209	273	185	267	266	223
YDL061C	7044.55	3253.75	3838.57	5068.56	4880.11	5062.56	4846	4206
YLR441C	28961.6	12374.1	14757.3	20610	19046.5	19530.9	17430.3	16456.1
YIL010W	1041	706	704	992	694	1142	855	777
YEL033W	3329	1785	2086	2851	2354	2259	2446	2396
YNR051C	1932	1262	1500	1592	1448	1112	1690	1267
YBR292C	9	11	20	19	5	4	29	17
YGR005C	1517	944	1040	1329	1115	1406	1255	1128
YML111W	1463	855	1152	1533	894	833	1464	1324
YBR296C-A	0	0	0	0	2	3	1	0
YHL034C	7417	4777.97	5024.97	6072.99	5596.99	7731.99	5319	4881
YGL240W	99	80	96	90	83	96	82	114
YLR332W	1899	858	1301	1501	1279.98	1458.99	1493	1446.99
YGL254W	448	253	297	370	360	361	380	365
YOL059W	3034	1682	2164	2899	2228	3585	2236	2254
YFR006W	2500	1858	2045	2518	1808	2589	2419	2238
YHL031C	791.985	485.998	485.998	685.999	566.997	875.95	629	616.986
YLR444C	0	0	1	0	1.024	0	1.025	1
YOR026W	680	440	478	665	408	558	591	539
YER036C	8873	4090	5672	7713	6368	4873	6651	6169
YOR090C	1443	931	1051	1151	993	1367	1108	1110
YPL207W	4626	1958	2748	3713	3319	2337	3684	3477
YNL138W-A	260	140	89	147	188	247	140	156
YGR027C	17649	7560	8426.78	12414	12448.8	13913	10824	9875
YCL054W	3773	1057	2121	2828	2377	821	2506	2592
YGL117W	1134	423	510	600	726	813	768	848
YER051W	456	334	371	456	325	445	402	395
YMR105C	3518	7023	2869	3312	1959	17175	2193	2627
YER182W	945	672	631	714	618	1198	611	619
YCR025C	18	16	11	27	14	17	17	21
YCR086W	299	164	159	238	230	221	223	190
YKL115C	9	13	18	26	4	10	35	33
YBL055C	1045	596	718	810	832	848	938	774
YOR188W	1985	761	1315	1299	1351	1049	1670	1405
YNL314W	392	219	250	277	281	338	307	277
YLL018C	10563	5460	6922	8470	7944	8642	7909	7666
YDR174W	4468	2103	2598	3181	3388	3838	3165	2837
YPR177C	7	1	4	4	0	4	2	1
YOR155C	1080	737	739	785	808	1294	839	735
YGL101W	659	410	423	657	444	433	524	540
YOR250C	852	395	482	563	556	758	639	507
YOR205C	786	433	583	725	516	380	676	635
YBL043W	386	304	327	431	320	478	267	359
YPR042C	564	361.157	504	524.519	333	454	588	514.114
YDR383C	384	266	250	315	260	401	301	281
YNL266W	4.008	6.017	10.066	9.05	8.054	5.011	13.034	5.043
YEL048C	134	88	111	170	80	70	165	148
YHL029C	1388	588	853	1127	886	799	978	1031
YGR190C	3.011	2.017	2.012	1.003	2.018	1	4	0
YDR482C	548	341	292	332	424	554	401	327
YPR182W	492	230	267	393	364	479	320	334
YLR021W	430	315	243	357	351	356	376	310
YLR074C	1697	551	916	1146	1373	776	1085	1051
YOR390W	302.441	145.239	180.152	260.11	176.075	185.367	276.067	211.173
YLR405W	868	395	491	662	583	513	634	602
YHR091C	863	577	654	892	630	836	707	755
YOL013W-A	26	5	9	11	6	21	12	17
YOL013W-B	0	2	0	0	0	0	2	0
YMR089C	2427	1401	1642	2071	1571	2106	1763	1801
YDR345C	198.17	159.2	161.193	211.46	136.491	212.067	190.351	204.253
YOR108W	3672.05	1246.36	1808.77	2378.38	2701	1827	2395	2356
YJL068C	1156	761	783	936	914	1391	905	849
YGR210C	2359	1291	1615	1933	1787	1551	1795	1674
YHR179W	9090	4676	6808	8454	7180	7377	6879	6637
YNL049C	1604	994	1180	1608	1056	1482	1495	1418
YDR250C	1	1	1	1	0	1	3	3
YKR025W	1059	375	512	715	777	539	756	712
YCR087W	11.021	10.018	12.055	14.02	11.029	6	14.059	21.162
YDR205W	742	526	550	758	524	610	693	708
YJL108C	344	291	276	348	358	573	489	422
YLR266C	618	606	658	811	394	635	901	791
YER088C	4060	2510	3065	3258	3166	4084	3158	3096
YLR284C	455	307	304	379	362	515	466	338
YNL014W	289.004	191.007	220.011	295.015	198.004	284	249.01	296.003
YKL101W	3636	2214	3037	3450	2156	2552	3528	3206
YFR009W-A	310.235	163.612	214.135	293.41	206.63	239.417	304.833	285.905
YPR028W	4202	2579	2614	3126	2734	4107	3562	3082
YJL035C	525	256	258	352	385	433	402	306
YBL088C	747	591	836	935	457	619	964	954
YBR028C	1237	694	818	1073	857	788	970	954
YLR116W	942	441	522	630	649	604	656	650
YER008C	1495	1143	1326	1704	923	1344	1383	1449
YDL148C	2545	1130	1873	2279	1913	906	2349	2105
YJR155W	240.554	141	166.178	233	172.549	269.493	214.565	233.182
YOR177C	55	41	64	64	33	60	60	54
YLR192C	3771	2123	2485	3316	2979	3385	2913	2987
YBR177C	5107	3162	3395	4043	3535	5532	3788	3299
YJL155C	644	585	522	622	450	1056	532	510
YIR004W	1578	946	962	1311	1123	1255	1174	1154
RDN18-2	10180.7	5117	5962	6518	5954	8246.06	6159.66	5891.94
YFR027W	171	143	89	166	108	202	115	108
YJL122W	2149	760	1115	1501	1518	849	1304	1174
YGR148C	10851.4	4733.26	5965.13	7669.23	8124.21	7442.01	7524.46	6695.46
YLR152C	873	862	754	1039	636	1385	833	927
YPL040C	977	573	700	931	719	762	784	826
YBR111W-A	471	323	277	371	242	469	331	316
YLR313C	466	257	319	415	295	308	313	353
YNR007C	463	374	405	438	363	696	420	379
YJR153W	78	23	20	17	49	71	46	81
YKL190W	1357	979	926	1219	887	1245	1036	1033
YGL239C	0	0	0	0	1	0	0	0
YKL063C	550	407	426	527	351	439	511	445
YDL170W	1047	476	565	810	767	705	775	752
YJR044C	750	670	596	866	501	873	709	709
YJR011C	200	313	232	362	108	204	334	293
YMR009W	515	427	393	440	354	856	362	367
YNL072W	409	225	246	364	354	321	353	368
YFL021W	2605	1391.97	1347	1677.99	1673.98	2162.99	1649.98	1365
YJL219W	10.9	6.772	10.628	16.966	13.062	11.362	14.276	15.549
YMR283C	581	286	421	533	421	433	487	442
snR39B	6	3	1	2	4	1	7	11
YDR090C	748	394	459	540	442	498	543	529
YIL108W	1335	858	929	1123	978	1599	1159	1013
tS(GCU)Q1	0	0	0	0	0	0	0	0
YER093C-A	307	181	158	303	204	347	204	197
YJR135W-A	774	419	478	715	444	634	571	519
YMR187C	293	193	276	329	195	219	324	301
YBR202W	2066	945	1302	1776	1329	1198	1445	1400
YNL239W	9192	5202	6019	10063	5831	8841	6651	7579
YDR410C	627	402	399	556	397	533	526	455
YLL040C	1047	781	1031	1075	634	1001	1204	1141
YOR322C	1753	838	1078	1335	1173	1247	1325	1272
YBR193C	424	235	260	358	313	467	328	307
YNL240C	1543	598	805	1137	1204	938	943	957
YOR002W	1914	1441	1628	2183	1194	1850	2039	1785
YOR075W	477	516	457	530	350	375	572	480
YDR404C	950	661	688	875	685	814	835	747
YHR077C	1911	1390	1943	2194	1358	1272	2198	1928
YFR018C	1188	747	779	1204	938	1376	864	859
YKL006W	13646.5	5306.8	6455.41	9517.21	9473.36	9339.02	8706.67	7767.21
YNL242W	502	513	549	576	336	667	608	626
YNL162W-A	41	22	45	51	22	22	47	62
YOL090W	1115	750	987	1244	658	737	1133	1097
YNL145W	2506	816	1387	748	1730	1378	1267	1110
YNR021W	3834	2369	2689	3763	2380	2621	3469	3169
YBR094W	819	489	625	844	564	566	816	766
YDR527W	1327	505.997	894	1160	1066.99	574	1072	1059
YMR224C	632	345	444	514	456	508	505	514
YEL017C-A	488.553	266.543	554.747	621.193	213.876	273.991	759.658	565
YNL093W	159	170	94	127	99	319	118	102
YOL001W	392	385	362	473	250	371	437	430
YBL111C	144.481	113.039	147.324	174.008	223.225	194.719	155.559	220.377
YPL224C	895	633	654	777	675	1250	743	765
YLR137W	350	295	247	372	323	540	292	336
YDL042C	776	367	621.937	638.973	545	472	703	624
YBR096W	961	881	811	1355	523	920	1160	1058
YDR531W	1058	724	876	1157	794	850	1073	1015
YHR214W-A	156.245	215.803	244.509	197	181.754	254.598	188.618	250.236
YOL136C	1203	513	1312	1120	764	353	1530	1317
YLR002C	2162	901	1499	1985	1366	807	1832	1679
YER145C	12758	4697	6191	10135	9284	6818	7646	9126
YER110C	8483	3781	5778	7703	5501	4407	6855	6524
YHR123W	1381	764	852	1164	820	995	1147	890
YOR304W	1529	927	1251	1434	966	1032	1389	1312
YEL050W-A	1	1	0	0	0	1	1	0
YJR133W	1766	893	1016	1497	1110	1235	1153	1127
YHL010C	377	302	305	345	283	406	354	318
YIL082W	0	0	0	0	0	3.418	0	2.249
YMR191W	1272	916	1068	1388	932	1413	1326	1252
YLR108C	143	180	103	225	92	193	107	148
YKR008W	1094	916	1090	1472	662	827	1260	1212
YDR226W	9073	4351	5296	7119	7519	8836	6854	6362
YKL188C	373	337	266	330	237	457	299	283
YLR097C	674	569	578	615	478	727	683	568
YDR108W	499	430	411	586	370	398	520	482
YER041W	529	365	490	578	407	499	584	666
YDL155W	1105	553	635	946	762	842	762	806
YBR191W-A	224	79	111	140	152	168	137	84
YGR193C	1728	1087	1267	1525	1252	1852	1427	1355
YJR061W	690	425	513	638	365	572	567	527
YMR126C	365	260	306	406	241	287	379	343
YGL014W	2616	1366	1842	2372	1677	1472	2187	2197
YML043C	554	111	280	423	289	48	409	484
YLR068W	645	222	361	386	435	239	411	359
YMR279C	14	13	18	25	9	11	13	18
YMR258C	468	538	368	441	346	648	476	472
YER027C	1198	900	824	1069	922	1546	1038	952
YKR073C	5	9	14	21	11	6	21	24
YDL013W	914	609	586	815	676	828	718	713
YKR088C	867	629	707	1002	505	762	821	815
YMR206W	1094	649	827	655	655	1235	778	788
YOR196C	1980	1021	1111	1522	1516	1638	1510	1346
YOR231W	945	504	644	873	697	771	828	705
YPR036W	7075	3366	4241	5191	5210	6456	5023	4429
YCR087C-A	866.979	379.982	504.945	618.98	638.971	505	558.941	522.838
YGR235C	1408	818	826	1055	1102	1495	1009	989
YEL067C	152	106	102	148	82.122	135	97.164	137
YOL159C-A	67	60	38	72	40	56	70	73
YLR406C-A	2	2	0	2	1	1	0	0
YBR280C	389	405	296	344	266	872	308	317
YKL173W	1475	951	1195	1328	1025	1089	1358	1186
YLR383W	827	516	624	782	483	527	754	717
YNL219C	1242	1119	1112	1477	764	1061	1402	1396
YDR037W	16565	7562	9992	13414	11647	11129	12544	11245
YDR469W	642	471	443	600	357	496	508	466
YGR040W	1728	954	1284	1041	1340	1260	1890	1235
YNL160W	1320	1916	1724	2170	1182	3452	1409	1322
YLR412C-A	1	0	0	0	1	2	2	3
YMR013C	367.139	284.909	450.668	487.836	281.786	358.197	586.362	453.724
YDR219C	772	599	702	814	489	706	786	724
YCR011C	1486	1410	1461	1675	890	1698	1567	1417
YNL055C	22188	9938	11366	14163	18449	22663	16503	16413
YIL134C-A	2	7	2	1	0	5	1	6
YFL002C	1802	802	1284	1602	1245	937	1491	1412
YDR155C	13027.4	8475.67	9176.98	10246.4	10898.9	14946.3	9710.97	8543.96
YGL181W	1291	1004	821	1134	821	1542	1019	978
YJL176C	1626	1062	1286	1602	1183	1313	1408	1334
YPL087W	1353	1094	968	1214	709	1904	1050	967
YPL065W	239	198	222	300	143	227	257	214
YJL054W	1976	1030	1201	1578	1403	1508	1396	1294
YOR134W	161	124	148	159	81	290	97	98
YPR154W	1289	882	966	1080	820	1344	1074	926
YPR101W	395	303	265	366	242	365	334	295
YAL038W	59633	31012	41459	53229	44341	53546	42835	38280
YAL047C	408	285	386	426	243	280	409	361
YDR285W	291	236	226	275	176	265	243	244
YGR107W	11	9	4	14	8	7	5	7
YAR019W-A	0	2	1	0	3	0	0	2
YOL119C	840	560	526	691	498	663	504	658
YIL169C	53.277	74.961	90.143	73.903	81.139	79.732	76.985	99.063
YHR121W	1632	991	926	1196	953	1249	1152	1006
YJL096W	960	567	577	711	602	752	617	592
YHR142W	1298	825	930	1223	824	1114	1238	975
YPL129W	2127	1280	1342	1777	1539	1809	1613	1498
YBR190W	4	2	8	4	1	0	4	3
snR46	19	15	32	26	11	22	27	27
snR47	1	7	3	11	0	7	11	10
snR44	216	88	118	171	70	101	127	141
snR45	4	2	0	4	1	1	0	0
snR42	9	10	9	18	9	11	21	16
snR43	48	22	15	31	18	37	23	20
snR40	8	3	2	5	6	15	3	4
YOL162W	34	34	38	28	23	48	39	37
YLR196W	3930	1226	2172	2852	2651	1292	2686	2360
YJL203W	397	226	231	321	247	346.993	286	267
snR48	0	0	1	4	1	0	2	2
snR49	6	25	15	25	1	6	25	23
YIL147C	1292	817	996	1339	800	872	1196	1124
YDL239C	192	281	238	308	102	298	300	275
YML081C-A	2969	1410	1588	1965	2467	2554	2386	1997
YKL017C	593	425	514	540	396	523	665	590
YLR230W	0	3	0	1	2	3.012	4.011	1
YPL201C	72	57	73	111	71	60	72	83
YBL018C	516	338	249	447	316	369	318	337
YDR131C	273	310	350	427	198	305	399	429
YIL012W	6	3	3	8	3	4	7	3
YEL031W	7816	4797	6187	7940	4862	6656	7379	6967
YOL071W	530	360	335	451	404	712	387	368
YNR053C	3321	676	1487	1972	2107	624	2095	1833
YDL063C	1467	550	1094	1546	1014	337	1453	1331
YNL298W	1663	788	1025	1198	1125	1197	1234	1124
YBR290W	1075	898	887	938	700	1130	1071	898
YNR075W	462	236	299	371	303	435	468	350
YML113W	559	185	279	398	399	156	367	361
YHR202W	536	378	319	500	325	585	393	424
YHR008C	4667	2497	2730	3118	4286	5777	3649	3614
YLR330W	4522	3064	3109	3861	3244	4759	3455	3343
YFR051C	4645	2285	2624	3556	3400	4058	3398	2929
YHL037C	1	0	0	5	2	5	0	3
YHL009W-B	374.895	435.697	562.275	640.822	210.807	390.156	539.506	619.704
YHL009W-A	0	19.051	41.951	20.108	0	8.552	28.82	41.272
YNR068C	189	176	185	191	103	161	172	184
YGR129W	270	143	197	207	231	185	202	205
YFR004W	2811	1846	1809	2109	1969	2858	2063	1790
YOR369C	29809	11284	13958	21167	19052	20191	18682	17529
YOR025W	879	604	504	777	610	797	544	619
YOR092W	1053	552	684	1043	677	1072	706	792
YML128C	1427	3425	1157	1031	976	8408	1054	1030
YGL070C	605	389	394	467	414	412	465	447
YGL256W	1324	675	834	1068	1033	958	1075	1107
YOL038C-A	39	37	21	29	19	32	13	22
YER184C	429	427	360	434	296	587	474	411
YMR107W	108	113	60	64	64	230	58	52
YER166W	2126	1328	1648	2069	1448	1605	1825	1849
YHR015W	17	29	56	47	17	24	64	54
YCR027C	449	285	294	381	325	363	427	307
YDL194W	1100	813	937	1124	696	897	889	934
YDL009C	1.003	2	6	4	4	1	5	0
YIL021W	1885.97	1043	1151	1442	1387.86	1316	1386	1186.98
YNL198C	18	11	6	12	16	14	19	17
YGL115W	1501	988	1005	1326	947	1229	1302	1110
YBL053W	3	9.332	6	7	6	4	10.105	2.021
YBR077C	539	386	358	499	340	626	413	416
YDR176W	1604	1107	1217	1453	1136	1359	1391	1236
YDR381W	6266	3818	3874	4751	4561	5775	4645	4107
YGL103W	23403	8570.98	10282	16310	16013.9	17848	13395	13775
YDR484W	280	347	402	520	206	316	517	422
YOR207C	2483	1218	1976	2538	1562	1194	2275	2251
YNL183C	1307	1124	868	1157	798	1486	909	940
YGR192C	120558	60027.5	76549.5	109540	86014.3	113893	79028.5	78054.5
YBL045C	10594	5252	6598	6999	9100	9348	9997	8893
YMR045C	1320.2	1181.5	1448.09	1405.68	935.471	1421.36	1452.72	1409.27
YPR184W	924	1928	729	961	595	4029	681	796
YER064C	1996	909	1038	1472	1355	1128	1341	1181
YNL218W	495	335	344	437	392	413	480	417
YLR407W	486	179	315	361	382	251	450	349
YBR088C	2093	940.988	1293.98	1524.98	1317.99	1120.97	1534.99	1298.97
YLR076C	18.019	13.013	10.009	10.01	31.055	21.021	16.012	9.013
YBR055C	1290	806	1029	1250	816	838	1099	1070
YOR175C	2355	1798	1776	2448	1333	2155	2009	2019
YNL329C	1286	724	1007	1217	855	934	1215	1149
YJL015C	1	0	0	0	0	1	0	0
YDR220C	0	1	1	6	0	0	2	2
YGL028C	5838	1999	2883	4342	3002	2438	3050	2977
YGR216C	568	516	662	826	332	407	857	756
YNL012W	111	100	102	138	65	109	141	97
YHR182C-A	3.004	1.001	2.005	2.001	3.005	2.005	4.003	2.005
YCR085W	2	0	2	2	2	0	0	0
YPL184C	1654	1092	1371	1598	1157	1334	1609	1397
YLR282C	0	1	1	1	0	0	0	1
YDR203W	1	0	2.016	0	1	3.014	1	1
YDR252W	102	71	80	128	89	112	95	106
YJL037W	22	13	27	39	10	27	15	13
YDR054C	1499	970	1007	1352	1031	1376	1149	1079
YOR157C	2927	1583	1808	2169	2198	2802	2030	1815
YMR306C-A	4	4	2	0	1	4	7	1
YPR171W	1253	715	914	1078	887	1058	1102	1008
YKL103C	2028	1596	1271	1377	1416	3435	1444	1465
YLR114C	1751	1072	1273	1546	1192	1515	1517	1443
YML037C	207	92	139	176	145	119	139	135
YLR141W	393	209.152	181.441	274.77	321.723	310.677	215	232.731
YDL089W	372	440	408	459	276	471	463	410
YPL159C	1050	664	751	784	719	964	862	739
YBR102C	1061	686	763	958	667	749	895	857
YNL144W-A	0	0	0	0	0	0	0	0
YDR096W	1183	1498	1130	1395	777	1773	1202	1234
YJL120W	0	0	0	4	0	0	2	0
YDR055W	3193	1238	1888	2371	1606	1590	1959	1855
YBR175W	563	291	267	462	383	435	375	317
YPL046C	128	86	69	89	77	118	102	81
YLR315W	134	80	75	108	110	127	76	69
YKL196C	2423	1470	1233	1753	1622	2435	1559	1338
YNR005C	0	0	0	0	1.004	0	0	1
YFR021W	606	403	429	481	487	660	462	436
YNL129W	447	311	356	391	261	310	469	309
YJR013W	753	426	515	652	494	615	610	563
YDL176W	532	359	473	590	378	412	537	528
YKR027W	739	526	589	758	523	618	784	603
YKL034W	983	798	810	966	626	1097	944	888
YKL061W	317	289	253	307	205	310	338	261
YJR042W	2119	1158	1434	1891	1453	1206	1894	1648
YMR281W	564	438	412	577	378	566	527	457
YKL169C	4.009	4	1.001	3.008	5.008	9	5.016	5.017
YDR241W	2	32	23	40	7	6	35	32
YFL027C	558	364	500	491	387	530	605	433
YPL133C	619	372	408	456	504	518	501	454
YMR302C	1810	1412	1423	1615	1273	2206	1588	1580
YBR230W-A	358	145	148	257	242	378	178	174
YMR189W	1169	918	646	814	743	1663	876	1015
YBR204C	561	521	470	512	452	799	577	543
YDL223C	666	692	546	685	479	1289	582	724
YNR023W	772	457	453	616	493	596	563	532
YOL096C	507	401	351	435	319	720	353	370
YAL004W	0	2.003	3.003	1.001	1	1.001	2.002	0
YBR259W	309	318	385	435	238	240	467	387
YCL032W	694	450	427	552	561	757	519	511
YNL147W	1006	676	683	951	553	791	879	719
YBR222C	1794	1154	1298	1889	1440	2043	1533	1536
YOR306C	545	240	470	647	358	248	449	462
YNL091W	2694	1750	2021	2358	1854	2005	2393	2130
YER025W	6385	2876	3942	5330	4533	3725	4924	4757
YMR226C	4096	2688	2575	3179	3173	4757	3144	2738
YHL012W	9	27	19	21	2	1	18	32
YOL086C	114797	88608.7	117426	116346	127279	212260	116886	97903.7
YPL273W	4055.59	1978	2290	2975	2590.66	2500.29	3082	2704
YGR015C	304	283	265	390	187	287	295	314
YDR525W	0	1	1	1	0	0	1	1
YGL051W	37.29	13.632	15.147	18.708	20.799	46.333	33.451	18.741
snR189	7	1	4	5	1	3	3	0
YER178W	7535	4216	4825	6129	6063	7951	5696	5322
YOL003C	556	458	424	586	367	470	508	457
YPL222W	502	428.492	349	501.356	387	740	436	437
YBR137W	611	461	471	548	393	689	586	484
YOR320C	908	802	817	1059	556	758	1021	969
YOL138C	696	428	560	662	550	525	641	667
YDR533C	1525	1008	1059	1004	1086	1658	1219	1132
tL(CAA)L	7	1	6	3	4	5	3	4
YIL080W	861.72	708.43	731.77	826.018	529.467	944.769	844.565	790.903
YOL038W	3267	1804	1932	2494	2441	3006	2199	2066
YDR183C-A	10	20	55	68	11	3	94	53
YKL211C	2500	1237	1368	1869	1827	2183	1762	1617
YLL002W	491	312	335	450	330	422	382	353
YLR424W	345	255	278	386	277	357	333	346
YCL066W	4	2	3	8	0	3	10	6
YER043C	37674	15367	21087	32710	24040	28094	23441	22958
YCL059C	2916	1269	1654	2100	2029	1764	1993	1726
YLR095C	1600	987	982.281	1286	1140	1495	1263	1174
YBR034C	3865	1109	1998	2763	2647	1065	2330	2275
YLR040C	424	299	338	282.591	397	582	483	354
YJR063W	743	202	362	459	569	258	526	499
YKR105C	6	1	0	0	1	4	5	9
YDL157C	755	462	432	622	507	625	491	460
YJL184W	559	293	288	466	426	483	379	381
YDL040C	3797	2528	3058	3777	2549	2835	3606	3296
YDL015C	2531	2601	2872	3604	1620	2072	3343	3115
YLR347W-A	0	0	0	0	0	0	0	0
YKR086W	1041	554	830	1063	735	582	1007	1026
YML041C	362	249	257	332	269	344	338	297
YER078C	870	612	577	778	560	841	734	685
YCR001W	0	0	0	0	0	1	1	1
YMR204C	289	236	226	276	188	281	293	272
YML014W	750	326	395	583	622	440	544	538
YKR071C	1668	928	1263	1427	1206	950	1440	1335
YGL261C	0	0	0	3.063	0	3.255	1.171	2.353
YOR233W	1278	497	743	1045	790	576	886	871
YMR179W	622	363	379	580	366	401	446	500
YMR013C-A	29.861	6.091	27.332	17.164	16.214	16.803	26.638	10.276
YGR280C	1974	803	1220	1288	1764	745	1385	1277
YGR237C	923	902	675	847	582	1634	716	757
YEL069C	2.228	2	1.27	1.023	1	8.38	1	2.141
YKL120W	1384	371	724	800	818	417	820	784
YKL175W	2787	1242	1572	2199	1821	2045	2000	1820
YLR381W	696	420	492	662	399	513	570	644
YMR011W	449.736	547	236	892	455	639	336	535
YDL200C	329	275	232	277	201	303	256	254
YJR009C	14415.8	9793.75	11972.2	21517.6	10558.8	21480.3	12028	11051.9
YER092W	424	276	286	380	310	421	295	290
YLR214W	612	417	485	631	422	395	727	684
YCR054C	369	247	354	440	257	170	507	410
YCR013C	16.017	13.027	15.031	17.019	20.039	17.018	10.008	17.026
YFL004W	2180	1572	1873	2238	1471	1695	2259	2050
YIR017W-A	1	2.007	2	0	2	0	0	1
YGL183C	14	17	5	9	8	30	28	17
YMR153W	1230	678	851	1028	836	826	1070.74	914
YMR124W	1181	800	850	1125	802	1086	930	906
YDR003W-A	43	95	93	104	27	68	90	81
YPR103W	3127	2004	2063	2290	2201	3185	2202	1996
YPL085W	1809	1123	1568	1622	1326	1487	1778	1603
YPR152C	464	298	281	423	339	411	334	339
YJL052W	1536.93	941.715	1521.27	1587.93	1088.87	3145.95	1188.57	1035.59
YDR355C	0	0	0	0	0	0	1	0
YDR300C	1433	733	1127	1381	1044	746	1333	1198
YGL087C	713	512	435	577	542	837	538	540
YHR007C-A	7	25	15	21	11	19	29	26
YPR080W	138855	55738.3	78742.6	107361	104308	102827	91099	87972.2
YGR172C	895	741	916	1236	575	671	1134	1052
YAL045C	0	0	2	1	2	1.003	0	1
YGR105W	710	362	366	497	391	582	420	391
YBR269C	870	573	523	741	675	1187	689	659
YDR283C	970	809	1023	1124	667	763	1249	1065
YLR281C	112.17	75.42	67.021	75.369	98.41	103.866	69.31	70.064
YER007C-A	1405	934	1109	1409	988	1002	1279	1148
YOR049C	13	36	14	12	6	19	13	21
YER133W-A	9	3	1.002	3.017	1	9	6.054	1.004
YBR125C	914	562	624	792	710	837	788	705
YJL094C	1507	1247	1175	1547	1022	1849	1527	1411
YGL043W	1350	552	831.991	1049	901	971	1021	973.967
YNL166C	1478	737	894	1205	1007	1007	1095	1024
snR68	13	25	23	24	4	8	26	12
snR69	0	1	0	1	0	1	2	1
snR64	3	2	2	2	3	3	5	2
snR65	0	0	0	1	1	0	0	0
snR66	0	3	1	0	1	1	1	2
snR67	3	5	6	12	1	1	13	12
snR60	1	2	0	5	0	1	3	3
snR61	1	0	1	8	0	0	6	2
snR62	10	1	2	5	4	6	1	1
snR63	24	11	12	28	7	11	25	17
YAL067C	11	23	24	22	11	24	34	40
YIL132C	98	94	88	101	82	101	85	116
YIL145C	1642	859	1019	1302	1159	1260	1078	1125
YER087C-A	3	7	7	4	1	7	16.138	11
YDR464C-A	0	0	0	0	0	0	0	0
YLR194C	5780	2671	2896	3756	3364	5978	3228	2841
YKL015W	992	860	1006	1239	602	745	1046	1046
YLR236C	4	0	3	5.976	2	0	0	4
YJR089W	826	569	752	837	494	650	805	737
YPL110C	635	468	577	694	453	616	666	713
YJL201W	726	573	584	761	505	555	786	688
YLR146W-A	250	111	108	177	153	227	162	139
YKL040C	1133	697	784	1023	717	946	951	905
YCR038W-A	4	1	0	1	0	2	0	0
YLR249W	105621	41228	65849	87560	72192	60670	73403	70866
YGL158W	33	15	6	21	14	27	9	26
YOL073C	819	465	461	540	521	894	534	489
YPL203W	959	773	574	654	662	1736	640	622
YNR055C	1906	1108	1155	1647	1188	1655	1419	1384
YIL014W	1194	871	957	1126	825	954	1182	1034
YHR200W	2812	1419	1640	2088	2048	2598	1887	1788
YDR184C	666	194	463	603	398	154	567	553
YDR133C	4304.56	1859.7	2087.4	3078.49	2678.99	3026.4	1854.15	2982.58
YML115C	2639	1406	1618	2125	1715	2220	2029	1843
YNL221C	2174	867	1234	1628	1478	919	1628	1526
YOL055C	488	318	347	418	363	541	429	404
YIL032C	1	1	0	0	0	1	0	0
YNL108C	574.949	329.939	364	524.922	465	547	428	377.969
YFR053C	28474.8	25182	19693.2	24838.5	16534.5	46973.3	15686.7	17376.3
YIL049W	135	197	179	248	79	154	228	223
YLR336C	1161	571	974	1229	789	365	1216	1093
YFR002W	1529	1082	1304	1697	998	1005	1620	1392
YOR027W	6068	4679	5668	6365	3293	4496	3796	3633
YGR023W	515	297	362	460	296	574	347	337
YGL072C	58.214	36	52.45	44.385	40	70	36.346	39
YGL258W	7	7	5	6	2	10	8	5
YDL196W	0	2	1	5	1	2	8	1
YHR100C	509	286	273	448	416	396	409	368
YBR057C	1499	847	964	1205	1039	1303	1273	1102
YPL269W	685	480	624	723	468	527	632	585
YER186C	820	438	559	622	655	709	662	637
YER164W	2206	1461	1763	2094	1578	1765	1998	1847
YER131W	11727.7	5268.63	6148.09	8668.59	8342.67	8415.61	7410.5	7240.24
YCL058C	130	122	123.345	142	149	126.431	208	141
YMR245W	5.004	5.002	2.002	4.002	2	7.006	3.001	5.003
YHR027C	5581	3760	4284	5064	3822	4801	4653	4471
YGL113W	579	287	401	553	423	344	457	514
YGR009C	1572	1050	1097	1397	1156	1581	1269	1235
YDR431W	1	0	0	1	0	1	0	0
YGL105W	9253	4482	5921	6665	6360	6232	6588	6022
YEL019C	137	77	119	137	105	135	107	121
YPR186C	359	215	223	321	227	183	276	299
YGR194C	800	836	581	690	614	1692	692	716
YDR486C	833	589	679	829	594	880	699	652
YBL047C	4511	3323	3275	4195	2808	5093	3524	3578
YNL293W	542	465	396	546	452	753	516	476
YLL023C	1078	653	644	944	723	1402	820	769
YMR032W	1038	552	711	907	745	740	786	672
YMR193C-A	0	1	1	1	0	0	0	3
YDL129W	400	135	234	294	311	185	274	258
YPL099C	487	365	308	420	379	509	327	328
YGL026C	6077	2460	3411	4514	4269	4585	4131	4175
YDR201W	440	262	227	360	258	394	279	258
YDR254W	254	248	253	306	169	216	278	273
YGR263C	431	272	300	401	296	410	362	384
YNL045W	2027	1410	1491	1766	1535	2431	1977	1614
YNL010W	3158	1670	2014	2729	1973	2558	2368	1972
YJL222W	289.008	377.378	378.414	414.253	113.472	335.11	495.111	374.823
YGR214W	18154.1	8019.89	10445.3	14009.5	14005.4	13104.9	12580.5	11691.5
YPR002W	807	464	667	790	585	690	822	846
YCR083W	436	329	298	357	303	493	380	303
YNL310C	366	208	200	260	307	401	208	233
YDR052C	1240	761	921.987	1243	960	865	1177	1076.99
YPR173C	2486	1442	1633	1890	1769	1916	1949	1747
YGR249W	119	201	144	100	146	363	141	137
YJL031C	656	620	625	690	468	654	728.994	641
YDL021W	113	150	160	203	85	256	146	135
YLR143W	653	387	478	596	437	391	628	511
YEL073C	443	334	275	398	329	575	322	381
YDR524W-C	18	39	36	37	24	10	30	30
YDR079C-A	202	78	92	139	128	200	104	120
YML035C	1346	873	959	1296	906	1181	1139	1209
YFL010W-A	1.011	3	4.146	1.008	3.065	1.011	2	6
YLR112W	74	62	62	80	50	42	72	54
YFL025C	806	589	641	881	469	465	854	831
YKL009W	4027	1356	2155	2905	2681	1340	2698	2368
YFL052W	385	246	274	358	265	501	339	368
YNL307C	3634	2011	2370	2908	2243	2907	2656	2630
YDR094W	147.907	93.781	126.03	158.288	124.932	122.882	140.113	124.415
YJL126W	411	200	205	288	307	366	266	254
YJL159W	29151	9775.17	16099.7	18176.1	18445.7	19843.5	15340	15620.3
YKL141W	5687	2641	3002	3756	4815	5758	4744	4335
YPL044C	4.01	0	3.004	0	4.005	0	2.004	2.002
YPL033C	2	2	9	11	1	4	11	5
YLR317W	127	97.244	100.564	123	100	171.706	94	88
YCR076C	508	329	299	415	406	610	337	376
YKL138C-A	305	163	172	212	226	291	229	208
YDR376W	1111	620	685	831	736	887	864	742
YKL194C	702	472	489	624	425	669	603	552
YFR023W	8	9	20	36	6	11	22	27
YNL127W	613	461	526	617	402	563	576	520
YPL182C	3.028	2.016	1	0	1.003	0	1.003	1
YLR280C	58.813	37.58	45.979	58.631	68.59	107.134	38.69	48.936
YJR040W	1239	817	872	1137	785	1164	1115	978
YPR119W	1145	717	805	1083	694	590	909	882
YJR015W	1481	806	866	1244	997	1181	1097	1129
YHR051W	3289	1668	2122	2474	2516	2877	3498	2839
YKR029C	621	472	526	695	375	526	599	511
YKL036C	6	4	3	1	4	7	3	1
YJL104W	1077	744	725	940	720	753	752	781
YPR010C-A	2102	1344	1122	1486	1458	1971	1978	2010
YPL019C	1205	907	1038	1234	879	1381	1346	1114
YDL174C	2424	1990	1771	2909	1921	4143	2044	2246
YMR194C-B	100	92	62	109	70	123	74	87
YMR194C-A	16	26	17	18	18	23	27	17
YDL103C	1350	900	924	1142	1004	1285	1153	1020
YMR287C	744	497	548	719	469	494	620	674
YBR220C	1749.12	917	1023	1462	1270.72	1387.09	1358	1213
YPL131W	39220	16963	21549	30398	29105	27380	27023	26393
YIL115C	2409	1440	1918	2402	1617	1791	2301.98	2089
YOL101C	380	261	382	419	237	238	424	326
YJL088W	68	54	54	79	41	75	54	72
YHR158C	1656	1154	1434	1606	1052	1442	1501	1430
YKL033W-A	1799	1224	1045	1529	1061	1625	1230	1168
YGR155W	15686	6463	9737	10572	12179	9747	12164	10103
YMR300C	2692	1597	1345	1774	1861	2326	1994	1575
YFR049W	753	452	419	539	586	931	635	576
YBL028C	1356	557	606	908	826	505	756	654
YDL221W	3	4	3	8	9	11	10	3
tS(GCU)F	0	0	1	0	0	0	0	0
YKL089W	353	222	247	277	253	231	241	286
YOR006C	1067	521	699	907	878	722	823	785
YLR277C	981	585	711	912	648	567	830	775
YJR157W	1	3	6	6	0	2	5	2
YGR086C	10512	6440	6184	7168	7795	11907	7390	6998
YNL333W	381.189	286.287	222.056	307.958	339.585	377.608	368.75	383.904
YAL002W	881	872	1004	1195	532	898	1131	1050
YHR018C	12093	3928	4662	6187	7553	7839	6235	6795
YDR408C	1277	740	657	908	956	1293	840	804
YPL067C	1639	883	1088	1754	1359	1588	1357	1306
YDR274C	2	0	0	1	1	0	2	0
YKR035W-A	1144.98	747.953	637.984	883.961	691	1026.97	742.975	775.922
YNL141W	3315	1177	1953	2258	2606	1307	2544	2173
YKR090W	1138	747	717	990	778	1001	814	822
YMR220W	1937	924	1184	1443	1508	1590	1721	1430
YOR108C-A	2	0	0	0	0	1	0	0
YOR308C	441	264	349	400	306	217	369	367
YLR302C	0	0	0	0	0	0	0	0
YDR523C	67	60	66	88	59	66	86	70
YPL220W	18979	8794.42	10995.2	15924.4	13181.4	15515.9	13728.7	12706.8
YPL275W	29.061	16.555	13.113	74.691	13.428	52.735	28.085	29.299
tK(CUU)M	0.986	0	0	0	0	1	1	1.991
YOR268C	1	0	0	3	1	1	2	2
YGR017W	1233.99	896.976	998.993	1258	900	944	1157.99	942.984
YDR031W	455	290	174	268	233	548	237	208
YOL005C	1141	689	681	975	943	1159	847	762
YOR213C	595	383	382	549	465	480	564	478
YEL050C	1565	801	811	1120	1081	1248	967	992
YGL224C	515	331	323	445	409	535	464	462
YBR206W	582.854	282.034	320.503	389.386	391.198	515.509	401.891	331.059
YNL268W	5166	2223	3151	4070.96	3473.96	3254	3721	3677.96
YDR535C	21	19	21	23	23	41	30	33
YOR068C	0	1.011	0	1.009	0	3	1.009	0
YGR039W	9	32	19	28	10	11	21	40
YER141W	2105	1584	1473	1984	1541	2560	1634	1732
YKL213C	2154	1480	1604	1653	1477	2268	1850	1605
YGR031W	1275	529	673.982	909	907.997	977	828.986	781
YLL029W	3295	2213	2162	2858	2214	3461	2382	2203
YCL064C	134	47	116	135	83	98	149	104
YML029W	894	626	695	853	630	932	842	795
YJR154W	213	126	126	153	137	168	116	168
YCR048W	815.996	460	620	805.996	638	719	668	658
YCR033W	2597	1562	1927	2346	1649	1887	2012	1946
YDL114W-A	3	3	0	3	0	2	0	2
YDR104C	603	472	540	665	418	527	561	594
YDR222W	114	55	142	118	86	66	136	119
YBL039W-B	82	97	85	123	61	119	144	111
YLR042C	4018	2346	2579	1424	3357	4406	5034	2839
YIR039C	103.403	85.898	87.892	129.216	71.084	134.955	114.298	153.086
YKR059W	19093.7	11358	13914.1	16744.1	13317.4	14178.2	14715.1	13606.2
YBR032W	22	13	25	17	17	11	17	20
YNL202W	382	219.476	230.589	289.821	327	411.725	327.695	336.341
YJL186W	2850	1446	1824	1930	2028	2046	2515	2001
YER023W	4219	2262	2271	3265.99	3099.98	4002	2756	2685
YDR399W	5006	1887	2154	2926	3635	2660	2993	2775
YML016C	1756	993	1239	1624	1205	1238	1525	1445
YOR388C	33.562	60.421	38.887	129.343	27.231	65.169	20.546	43.63
YKR084C	1758	1049	1148	1469	1244	1432	1422	1332
YDL017W	396	266	231.125	344	259	327.116	315	315
YBR192W	781	418	594	739	510	491	637	641
YJR142W	978	729	790	978	653	1045	839	858
YOR235W	2	0	0	0	0	0	0	0
YGL263W	14	36	38	44	16	38	88	105
YKL183C-A	0	1	1	2	0	0	1	1
YGR282C	23092	8760	11555	15306	13965	17076	12635	11892
YJL005W	964	1007	1031	1160	628	1287	988	1161
YJL050W	3980	1494	2740	3357	2797	1535	3225	3216
YDR170W-A	110.167	78.358	84.612	106.142	90.841	106.557	102.336	100.913
YDR248C	614	336	336	449	422	603	457	365
YDL202W	1115	591	642	920	804	826	768	744
YML083C	0	2	2	2	5	4	3	3
YLR216C	3098	2246	2814	3077.99	1770.99	2178	2215.99	1924
YMR017W	30	35	15	42	22	31	31	35
YKR033C	1	2.014	0	1	1.008	2	0	1
YER090W	3539	1793	2269	3076	2338	2533	2856	2713
YCR015C	294	190	275	336	190	233	331	280
YDR159W	1082	777	1004	1191	660	797	1160	1063
YGL185C	520	344	333	428	367	528	389	360
YMR151W	7	20	16	20	8	16	15	14
YBL070C	3	0	1	2	0	2	2	3
YOR165W	2226	1498	1830	2287	1452	1590	2068	1775
YDL086C-A	19.112	4.012	13.041	22.179	18.139	17.063	8.04	17.048
YPR150W	6	4	9	17	5	11	2	5
YDR169C-A	7	3	1	2	3	5	0	3
YPR105C	1225	1097	1133	1453	758	1035	1365	1299
YOR130C	719	378	332	509	436	698	432	427
YPL083C	466	308	400	472	321	415	480	427
YDR357C	488	566	423	539	267	459	467	365
YJL109C	3054	1567	3429	4412	1968	935	3960	3693
YJR021C	619	413	352	455	481	665	457	454
YGL089C	2	0	0	0	1	1	1	1
YDR097C	1556	806	1118	1504	1018	756	1356	1346
YGR170W	1539	1124	1333	1502	1115	1323	1576	1444
YOL148C	821	494	529	717	577	751	658	660
YPR082C	569	313	360	457	368	426	512	445
YJR129C	318	162	195	250	275	244	263	254
YDR281C	30	29	32	49	26	24	26	31
YGL203C	1898	1077	1306	1620	1200	1400	1423	1411
YDR008C	11.077	15.276	10.212	16.071	5	17.194	13.075	16.367
YBR127C	11922	6869	8157	9913	8622	10392	9590	8638
YOR047C	211	100	128	142	133	95	169	183
YAL061W	221	483	180	175	201	712	151	159
YIL130W	1741	782	1384	1638	1063	785	1523	1430
YOL160W	0	1	4	8	4	6	7	6
YDR368W	1355	892	963	1182	1029	1738	1216	1090
YMR299C	720	499	492	774	433	561	569	582
YDR016C	424	220	180	299	254	493	212	228
YLR234W	176	80	130	157	127	97	135	174
YJL167W	8384	4548	5467	6729	6334	8544	6980	5946
YBR149W	3828	2937	2324	3002	2627	5735	2797	2741
YDR088C	537	392	426	441	393	456	540	436
YCR020C-A	421	292	248	407	225	354	275	311
YKL042W	642	394	393	554	441	544	484	430
YNL066W	4333	1727	2294	3157	2891	2005	2573	2306
YPL112C	1019	744	886	1230	775	745	1215	1069
YKL013C	1870	1387	1284	1753	1203	1866	1509	1542
YHR037W	4479	2884	3174	3654	3437	4415	3833	3644
YOL028C	503	245	317	440	359	311	339	365
YNR057C	138	61	76	95	116	110	85	93
YDR186C	2631	1401	1907	2080	1844	1744	2165	2086
YML117W	2217.82	2049.8	1956.57	2092.46	1451.07	2753.96	2142.68	1928.5
YHR206W	2174	930	1375	1725	1685	1464	1759	1574
YOL122C	1043	593	886	1003	772	926	1140	1113
YNL223W	498	332	346	365	324	658	357	338
YOL053W	702	477	428	570	494	750	508	521
YFR055W	1368.99	537	581.992	684	683	668	702	566
YGR027W-A	2892.65	1520.18	2855.12	912.081	2216.2	2582.05	1952.53	1749.65
YGR027W-B	5827.43	5677.35	8092.62	4983.06	2960.67	5078.81	7800.15	5986.28
YLR442C	823	571	625	800	477	611	748	689
YJR103W	3066	1654	1922	2765	1836	3101	2102	1943
YLR343W	78	50	80	117	82	74	115	121
YOR021C	2567	1368	1454	1924	1711	1691	1812	1591
YER133W	4634	3731	3714	4506	2559	4222	4147	3615
YNL089C	0	1	5.011	1	4.012	2.007	3.009	3.011
YER162C	647	452	422	499	419	690	470	445
YDL190C	1321	1285	1236	1543	874	1361	1514	1449
YHR102W	1484	718	1054	1177	1023	1046	1222	1101
YBR051W	2	5	0	4	3	1	2	4
YMR243C	4080	1900	2379	3526	2719	2444	3038	3018
YMR235C	3666	2128	2474	3144	2555	2751	3210	2819
YMR307C-A	1.008	1.02	0	1.006	2.01	2.042	4.14	1.01
YHR139C	60	39	39	28	43	50	54	40
YOR132W	1415	905	949	1168	891	1605	1098	1080
YPR188C	660	368	404	482	472	544	506	475
YNL284C-A	0	0	0	0	0	0	0	0
YNL284C-B	613.624	367.004	620.16	819.513	398.657	443.408	820.958	752.836
YOR374W	5410	5555	3026	3946	3726	11132	3392	3519
YLL025W	62.356	29.486	23	43.813	44.867	62	43.48	46.904
YCL007C	1	0	2	3	0	0	4.001	4
YGL107C	1163	756	848	1164	808	857	1022	993
YDR433W	880.09	517.014	604.013	606.061	710.294	730.618	546.748	425.608
YBL049W	86	60	63	64	48	71	47	62
YAL019W-A	1	0	3	1.004	3	1	2	4
YER057C	2370	1333	1479	2016	1751	2241	1710	1555
YGL024W	1	0	1	5.113	4.086	3	0	8
YKR010C	901	508	650	846	576	528	846	669
YMR034C	220	169	150	239	179	304	222	188
YLR085C	802	470	513	631	584	750	623	548
YOR179C	350	201	214	252	216	364	255	253
YDR514C	1003	350	599	758	590	335	772	629
YCR081W	331	323	456	578	254	262	542	532
YDR423C	746	467	531	676	579	835	653	566
YPR004C	3004	1648	1669	2351	2002	2587	2117	2079
YGR261C	1410	999	1202	1587	962	1213	1533	1371
YGR180C	8931	4164	5520	6898	6121	7461	6293	6481
YJL019W	724	490	586	621	504	538	541	604
YMR116C	31823	10294	14482	21838	22854	21845	17841	17084
YNL047C	900	551	718	802	651	672	810	744
YDR256C	183	104	136	158	176	157	156	205
YGL030W	20342	6047	8800	12648	13992	15131	11944	10259
YJL033W	2868	877	1856	2272	1966	822	2277	2159
YOR182C	7490.43	2687.61	3520.39	4968.6	5157.91	5406.3	4730.74	4425.54
YHR049C-A	0	0	0	2	2	0	2	0
YDR050C	38703	17500	23305	32439	26715	38379	26402	21979
YGR061C	6640	3583	3998	5595	4145	5065	5211	4869
YGR035W-A	0	0	0	0	0	1	0	1
YOR153W	7953	9937	10423	17072	2563	4635	4225	5086
YPL241C	278	225	225	315	164	231	304	296
SRG1	138.163	145.106	153.471	175.177	79	113.24	200.217	202.481
YPR059C	8	7	3.013	10.062	9.039	7	8	11.131
YPR022C	1290	780	1167	1341.7	976	904.544	1252	1333.68
YLR110C	110422	49089	58476	85345	75025	87210	70325	70329
YDL023C	3.008	1.001	0	2.004	1	6.007	2.002	1.001
YEL071W	2330	1418	1658	2230	1625	3254	2046	1952
YML062C	864	515	585	653	633	797	719	586
YER138W-A	18.028	76.902	80.56	75.213	12.942	42.418	113.512	89.361
YFL050C	473	330	324	453	313	388	386	438
YBR106W	8066	3656	4019	6237	5352	6686	5085	4586
YBL093C	1170	682	702	911	918	1129	789	697
YLR390W-A	10608	4846	6075	7743	7297	7907	6484	6340
YNL271C	1884	1286	1744	1930	1218	1602	1747	1748
YNL078W	921	474	498	638	770	665	643	549
YJL124C	1651	997	1087	1446	1134	1457	1278	1126
YPR131C	357	271	333	375	304	375	403	339
YKL143W	2603	1030	1454	1881	1859	1028	1804	1640
YPL031C	1706	1080	1017	1280	1266	1791	1225	1062
YIR002C	1161	796	1022	1226	750	940	1156	1091
YDR453C	212	205	189	252	179	456	184	199
YNL125C	1970	1148	1160	1635	1399	1572	1458	1543
YDR321W	2799	1193	1583	2026	1970	1765	1997	1976
YNR001C	5994	4563	4529	5196	5006	8922	6491	6860
YNL178W	32009	12001	16017	23466	23103	23047	20286	19113
YKL030W	0	1.006	1.003	0	1.001	1	0	0
YDR167W	1375	710	746	964	905	1121	768	777
YJR017C	1318.98	766.954	864.973	1126	985.971	1274.95	934.937	880
YPL180W	1058	630	713	914	739	893	802	771
YHR057C	1498	823	898	1174	949	1268	952	965
YJL106W	167	199	165	218	85	283	187	183
YLL055W	402	310	301	344	269	490	330	329
YBL100W-A	0	0	0	0	0	0	0	0
YDL101C	595	338	379	459	339	470	467	470
YBL100W-C	0	0	1	4	1	3	0	1
YBL100W-B	579.854	682.237	682.063	660.389	414.169	720.83	735.91	721.078
YMR285C	988	587	662	854	656	761	817	760
YBR226C	0	2	10	9	8	4	7	4.091
YLL018C-A	486	215	316	317	377	447	351	372
YIL117C	1520	906	1234	780	1075	1881	1636	1047
YAL055W	276	189	178	237	183	301	213	166
YPL137C	1350	991	940	1275	851	1352	992	1094
YOL103W	1481	1129	1280	1814	893	1101	1412	1407
YHR156C	182	184	203	214	125	166	207	198
YGR157W	4428	4310	5419	6754	2520	3174	6586	5180
YGL168W	0	3.02	6.041	9.05	0	1	7	6
YBR168W	332	378	345	447	240	387	446	376
YMR306W	183	120	152	185	118	140	190	147
YMR070W	1011	735	652	983	636	970	705	730
YHR162W	4248	2359	2374	3171	2936	3692	2956	2601
YLR275W	264	181	170	228	143	192	224	205
YOR004W	951	317	535	766	643	351	685	622
YOR138C	2824	1696	1777	2599	2074	2728	2109	2051
YDL227C	2334	981	1168	1980	1390	881	1299	1264
YGL093W	948	723	705	873	536	848	733	781
YGR139W	0	1	3	5	1	1	3	3
YNL143C	60	82	97	85	42	43	121.532	85
YKL215C	1096	802	905	1106	790	1095	985	1087
YCL042W	101.477	124.359	99.998	87.223	70.033	206.334	75.838	145.697
YDR334W	1809	1231	1376	1832	1146	1442	1460	1399
YBR288C	894	633	683	904	627	683	1007	868
YKR092C	3376.75	1099	1715	2392	2708	1260	2260	2145
YMR222C	688	288	392	462	503	648	447	425
YPL277C	395.591	238.654	234.167	285.292	249.527	443.175	288.546	292.151
YOR211C	1322	871	1051	1276	757	1003	1205	1177
YGR011W	132.752	115.185	106.451	176.976	78.16	133.366	202.079	153.61
YDR033W	10407	3626	6815	7256	6746	5125	7742	6943
YGL226W	371	300	217	364	290	419	268	275
YOR324C	1097	628	764	850	793.997	722.996	959	830
YAR020C	15	15	18	18	17	30	12	19
YOR353C	792	534	588	801	577	662	709	682
YHL025W	1361	806	859	1003	1007	1422	882	856
YDR537C	0	0	1.004	1.004	2.02	1	0	1.006
YGR037C	3530	2461	2438	3243	2724	4032	3187	2708
YBR076C-A	98	41	47	83	47	87	49	76
YER143W	1359	837	840	1003	910	1365	1023	931
YDR343C	24891.3	12505.3	15324.6	26549.7	8905.6	19438.4	9926.34	14851
YGR284C	1411	1537	1635	2140	886	1383	2039	1817
YER152W-A	0	0	1.002	1	2.004	2.003	1.002	1.002
YCR031C	16269.5	7114.79	8979.54	12188.3	12279.5	12727.1	11450.8	10608.5
YPR069C	3852	1804	2049	3085	2571	2959	2636	2469
YLL006W	599	361	425	536	369	576	490	463
YOR237W	26	26	34	51	15	38	30	41
YHL035C	607	695	643	1123	373	636	811	1041
YMR175W	16	31	15	34	17	64	13	10
Q0060	0	1	0	0	0	0	0	1.549
YLR440C	696	478	608	697	568	551	798	664
YLR428C	1.004	5	3.014	0	2.007	4	1	3.012
Q0065	0	0	0	0	0	0	0	0
YLR044C	130286	56464.4	83125.3	99345	98213.3	97599.1	89618.1	80390
YBR065C	320	233	294	356	258	230	389	341
YLR099C	1791	993	1009	1370	1392	1983	1331	1181
YOR149C	580	471	539	671	415	509	601	617
YOR298C-A	3597	3743	3429	3185	2285	4192	2715	2327
YOL007C	2655	1371	1564	1914	1737	1898	2385	1906
YDR429C	5738	2759	3279	4312	3912	3718	3912	3477
YML010W	4414.85	2560.91	3082.22	3936.66	3048.03	3448.87	3442.92	3465.61
YER074W	14607.2	5018.58	6689.66	10171.4	10693.7	10586.1	8894.16	8807.16
YER021W	3911	3017	3417	4057	2541	3445	3914	3548
YMR208W	1267	833	930	1330	897	1198	1102	995
YEL052W	1831	1123	1252	1676	1279	1926	1567	1574
YOR231C-A	0	0	1	0	0	0	0	1
YJL180C	829	488	574	786	580	641	621	654
YNL200C	680	517	393	554	434	1003	431	437
YER129W	2193	1468	1722	2063	1509	1734	2011	1837
YLR062C	5.004	3.004	13.015	5.005	20.024	9.01	14.015	7.012
YKR082W	1462	1088	1476	1833	973	781	1833	1652
YGR089W	1403	1111	1475	1866	834	863	1736	1474
YLR019W	1785	1030	1157	1371	1321	1525	1301	1326
YJL007C	1	4	2	2	1	1	0	1
YPL081W	1807.86	809.783	927.987	2151.16	1160.44	869.446	1016.31	1248.95
YGR226C	0	0	0	0	0	0	0	0
YBL005W-B	1711.52	1288.38	1424.9	1826.9	1201.93	1764.46	1942.04	1943.32
YHL028W	1031	331	521	379	642	534	545	420
YDL045W-A	688	292	348	453	471	584	445	394
YLR210W	457	228	274	398	338	324	369	328
YDL204W	377	816	252	281	285	2088	295	340
YLR171W	2.004	2	0	1.006	1	1	0	1.006
YKR031C	1149	1151	1216	1487	747	1097	1284	1314
YER119C-A	2.001	1	2	0	1	1	0	0
YML081W	1438	1028	1223	1563	1007	970	1711	1493
YHR181W	652	480	541	737	401	553	756	659
YER096W	62	43	46	60	51	71	49	58
YMR128W	2238	981	1650	2067	1511	713	1913	1685
YJL029C	996	739	821	1034	724	886	999	957
YGL130W	1308	800	827	1065	897	1103	1034	931
YMR157C	543	314	386	484	347	414	360	378
YCL005W-A	1202	532	613	795	945	1051	769.999	736
YCR017C	4274	2768	3250	4651	2797	3841	3553	3792
YBL072C	30177.5	12480	15875.4	21227.7	22503.2	23446.3	19815.1	17541.6
YGL187C	4554	1895	2520	2967	3711	3924	4268	3536
YMR048W	374	258	274	393	301	344	313	329
YOR167C	9403.53	4407.86	4782.64	6845.79	6677.55	7191.24	6345.59	6044.98
YPR107C	396	333	299	350	269	455	375	290
YPL076W	219	163	210	243	165	157	215	236
YJR023C	6.021	5.02	3	0	3	5.015	2	1
YGR176W	1	5	5	0	4	2	1	1
YKL011C	324	313	378	362	278	292	449	384
YKL044W	203	176	153	92	102	172	167	176
YAL049C	943	558	592	757	717	930	734	698
YOR018W	663	598	454	603	432	947	488	536
YGL201C	1417	728	1024	1341	850	872	1060	1038
YPR084W	752	444	521	575	511	555	551	614
YBR121C	11327.2	6609.8	8243.13	10766.8	7371.76	7920.54	9262.75	8442.85
YDL146W	384	402	399	375	295	554	476	416
YMR062C	3056	1274	1522	2082	2108	2710	2115	2225
YMR015C	2007	818	1185	1894	1105	867	1531	1622
YHL015W-A	0	0	0	0	0	0	1	0
YDL016C	110	52	63.875	97	66	102.884	112	89
YAL063C	174.211	117.285	88.066	121.906	85.325	178.57	81.188	104.335
YPL114W	33	17	19.199	30	33.351	38	28	19
YBR147W	223	135	105	166	118	293	139	183
YNL064C	7591	4076	6044	7125	4936	3612	5494	5088
YNL031C	22729.6	10956.4	11702	15070.9	13891	18060.7	14169.1	12575.4
YIL136W	1189	1820	924	953	1032	4085	1017	1008
YJL165C	2107	1909	1466	1893	1278	3619	1472	1435
YOR023C	1589	1034	1014	1315	1151	1542	1092	1068
YOR098C	2617	1156	1764	2314	1875	1245	2004	2057
YIL018W	29985.3	10436.5	14376.4	20863.4	22428.5	21727.5	18393.7	18038.9
YCL016C	435	241	269	381	321	378	323	348
YHR039C	3239	1879	2122	2989	2049	2532	2593	2549
YBR274W	579	448	466	624	402	529	556	538
YML119W	749	356	459	645	556	478	612	560
YBL012C	0	0	1	3.012	1	1.003	0	1
YHR204W	1257	644	830	1163	881	897	1005	1056
YNL225C	730	657	556	735	448	669	655	568
snR24	4	6	16	29	3	5	10	16
YOR318C	64	33	36	39	51	53	39	30
YNR059W	1017	782	675	864	664	1377	937	785
YDR180W	371	311	502	624	210	188	521	543
YOL120C	28295.6	10458.8	13779.7	19651.9	20147.4	20779	17586.5	16476
YIL036W	1518	1308	1142	1409	1067	2011	1343	1250
YOL051W	3535.52	1783.99	2569.69	3280.33	2274.84	2670.95	2584.03	2807.18
YFR057W	1	0	0	1	1	0	0	2
YOR045W	1171	503	539	817	792	973	674	655
YDR476C	1040	692	632	1060	875	1435	800	777
YMR195W	451	328	301	342	370	561	317	255
YMR086W	2201	1469	1512	1712	1605	2265	1696	1626
YPL183W-A	630	371	359	470	454	557	450	386
YIL158W	1131	419	568	931	835	540	742	664
YJR101W	1330	774	818	1181	905	1061	1009	946
YKR095W-A	351	148	144	241	290	277	215	207
YBL051C	1719	1147	1454	1685	1171	1185	1492	1547
YLR341W	3	4	10	8	5	8	4	6
YGL040C	2114	1159	1363	1730	1596	1859	1610	1555
YDR029W	1	1	3	1	1	0	0	1
YGR058W	470	273	386	463	332	353	459	444
YBR012W-A	0	0	0	0	0	0	0	0
YBR053C	1195	903	816	995	842	1513	933	835
YDL192W	7818.16	3820.5	4690.68	6141.43	5247.14	6397.14	5893.58	4942.56
YLR029C	29146.1	14404.2	17117.4	23969.4	20625.4	21974.1	21034.7	18676.7
YBR082C	4846	3126	3345	4403	3354	4672	3464	3338
YER160C	1100.73	0	0	121.681	631.265	660.739	71.424	403.698
YER135C	3	2	7	11	1	4	7	7
YHR104W	1447	1386	1058	1175	999	2670	1158	1018
YDL003W	1636	825	1081	1340	956	807	1300	1146
YDR363W-A	1271	912	793	1022	833	1235	836	785
YDL078C	3558	2045	2043	2632	2666	3789	2656	2286
YOR258W	136	105	122	158	64	113	133	138
YDR435C	999	613	515	788	570	1146	655	669
YOR376W	0	0	0	0	0	1	0	0
YIL098C	455	292	305	342	299	484	320	272
YLL027W	1154	690	650	809	882	1196	752	722
YHL006C	109	91	76	125	87	171	93	78
YGL109W	0	0	5	1	1	0	2.021	0
YAR007C	1606	941	1022	1278	1102	1259	1255	1161
YHR073C-B	0	0	0	0	0	0	0	0
YML064C	339	278	242	397	322	341	318	300
YLR414C	5155	3003	3003	3543	3156	5418	4300	3138
YLR087C	630	419	608	627	422	450	726	647
YKR012C	6.005	10.007	6.005	6.003	7.003	9.007	3.002	8.003
YMR036C	525	310	408	506	357	450	489	443
YMR081C	4032	1898	3216	2316	3061	2846	3668	3125
YGR218W	2688	2470	2963	3548	1842	2328	3378	3073
YGR267C	2533	1627	1568	2021	1855	2326	1890	1734
YDL125C	4282	2506	2439	2882	2914	5707	3254	2785
YPR006C	626	369	329	508	415	625	405	397
YMR114C	589	520	441	485	445	847	494	450
YGL022W	6362	3384	3604	5366	4346	5316	4473	4153
YJL153C	9333	5783	7765	10958	5640	10407	8201	7454
YCL005W	558	256	337	492	414	454	386	378
YEL034C-A	28.021	20.024	28.045	23.023	29.027	41.04	21.02	25.022
YMR214W	1440	670	790	958	1026	1166	1080	957
YMR241W	3577	1458	1875	2543	2856	2593	2606	2341
YDR500C	9408.91	4010.74	4805.24	6511.81	6773.4	6875.11	6072.36	5433.05
YGL032C	378	213	306	209	260	292	332	253
YPR020W	1366	925	1134	1306	944	1046	1967	1691
YEL077C	1073.9	592.327	723.978	942.927	700.938	839.171	693.619	773.938
YGR245C	3885	1394	2373	2927	2928	1395	2987	2645
YLR221C	1737	879	1127	1255	1266	1036	1278	1125
YPL243W	3681	2223	2628	3250	2541	2388	3341	2885
YDR497C	46366	21655	25810	36541	28152	30695	30992	26838
YDL025C	1180	778	723	862	754	1635	835	879
YLR147C	413	238	262	319	332	368	289	325
YFL056C	364.293	188.809	221.961	304.967	281.792	316.905	293.028	380.285
YFL029C	633	384	413	527	431	658	466	471
YBL091C	3412	2139	2154	2914	2758	3517	2724	2508
YER091C-A	2	1	0	2	0	4	1	0
YPL048W	6445	3812	4202.39	4817.19	4948	6362.29	4822	4496
YPR133C	2112	1183	1407	1663	1607	1647	1564	1364
YJL071W	618	316	389	513	404	422	492	505
YNL123W	2813	1280	1984	2441	1715	1224	2278	2152
YDR372C	2629	1847	2092	2591	1766	2389	2567	2022
YKL145W	5408.2	3270	3668.77	4630.95	3852.74	4986.3	3891.48	3729.05
YOR111W	331	276	290	348	203	347	301	248
YDR451C	1101	549	647	894	821	779	859	745
YKL198C	818	400	587	683	676	605	585	597
YNL041C	814	716	820	969	546	677	1032	862
YDR522C	1	0	1	3	0	4	3	2
YJL100W	688	473	472	633	495	782	502	555
tW(UCA)Q	0	0	0	0	0	0	0	0
YDR165W	1232	674	1158	1419	739	483	1586	1298
YHR055C	118719	96750.1	106544	82006.7	80759.5	119961	110975	91281.4
YKL118W	0	1	1	0	1	0	0	1
YHR080C	1163	1077	884	1126	699	1585	990	964
YKL163W	448.83	128.985	251.652	241.535	263.819	362.836	246.83	280.775
YPL015C	1359	986	956	1018	981	1759	1078	973
YOL019W-A	0	0	0	0	0	0	0	0
YDL107W	324	260	289	357	198	290	282	266
YNR029C	1038	557	686	853	707	763	869	765
YKR040C	7	1	5	6.093	2	6	5	5
YOL105C	1232	621	884	956	895	941	1022	1002
YBR253W	616	313	334	430	458	599	421	395
YBR224W	1	2	10	9	2	2	5	10
YIL111W	614	502	412	330	405	934	377	277
YPL142C	12.031	6.018	4.011	5.015	16.06	3.008	2.005	1.003
YDR210C-C	0	0	0	0	0	0	0	0
YDR210C-D	983.175	632.231	957.065	952.293	642.451	581.991	956.283	986.165
YPL215W	1535	1047	1056	1312	929	1280	1202	995
YHR154W	1316	795	1176	1385	808	657	1235	1198
YPL135W	1195	902	595	1090	933	1627.98	734	847
YGR151C	388.256	180.969	237.013	273.284	293.83	376.851	350.913	268.217
YMR304W	929	1021	920	1109	561	1387	1012	979
YGL050W	582	388	441	480	454	542	542	465
YPL168W	541	382	312	499	323	482	397	381
YIL177C	0	0.009	0	0	0	0	0	0
YHR160C	20	21	17	15	26	32	22	25
YHR213W-A	1	0	0	1	0	2	0	2
YHR213W-B	0	0	0	0	0	0	0	0
YLR273C	225	171	174	223	116	171	193	220
YGR137W	293.644	243.246	309.326	378.32	169.26	376.071	340.163	308.395
YIR020C	26.091	22.467	17.703	28.19	20.834	30.962	36.93	28.507
YGL091C	803	459	478	558	550	739	571	559
YCL038C	520	348	410	496	334	559	455	506
YML099W-A	1	2	0	0	0	4	0	2.067
YKL058W	1348	786	665	957	832	1088	714	693
YKL085W	7943	3966	4207	5271	7090	9046	6153	6385
YNR043W	2471	1258	1597	2091	1755	1797	1956	1849
YHL018W	94	30	43	72	57	80	55	65
YOL089C	503	557	575	704	372	509	708	677
YIL064W	994	466	520	731	806	676	702	753
YPR158C-D	5526.29	3450.47	5691.81	3358.91	3876.04	5126.39	5269.79	4595.04
YKL217W	1152	1041	832	1050	942	1716	1126	1257
YKR094C	14440.9	5879.09	7477.01	10311.7	9984.65	10226.5	9273.37	8637.65
YPR158C-C	0.003	96.818	330.897	81.981	88.255	0	313.574	0
YGR013W	869	592	579	664	534	752	682	689
YML103C	1415	1622	2167	2538	850	844	2453	2299
snR161	3	1	0	1	0	2	1	3
YFL015W-A	0	1	0	0	0	0	0	1
YLR306W	291	198	223	271	200	335	284	243
YPL038W-A	2	5	14	8	2	4	7	9
YGL220W	782	474	376	585	606	702	445	470
YOR351C	2	3	5	5	0	3	4	5
YLR051C	1193	377	471	657	664	384	687	677
YMR291W	990	705	850	833	743	1113	907	910
YHL027W	2482	1584	1497	1874	1770	2648	1836	1701
YGR035C	101	95	77	214	66	49	43	78
YJR146W	8	8	11	8	16	11	12	10
YDR539W	1230	863	1037	1074	940	1348	1134	1065
YMR177W	698	374	469	616	456	405	507	535
YCL048W-A	1	7	5	8	8	9	2	2
YGR286C	813	420	454	676	590	727	587	503
YNL296W	0	0	0	1	0	0	0	0
YCR037C	1901	983	1381	1738	1308	1169	1630	1663
YOR239W	3126	2030	2483	2542	2410	2656	3060	2224
YOR147W	969	819	1021	1229	671	849	1384	1222
Q0045	2	0	1	3	0	2	0	3.451
YLR046C	223	202	218	277	117	218	270	288
YBR067C	9705	4670	6407	8004	5321	7120	5192	5473
YDR100W	450	414	350	489	278	581	463	365
YLL004W	405	254	321	490	263	260	430	428
YER049W	2688	1171	1793	2203	1848	1333	2262	1992
YEL054C	11393.1	4632.33	5726.3	8027.73	8192.98	7349.71	7137.03	6744
YML012W	4481	2456	2268	3102	3129	4403	2817	2635
YER056C-A	9225.71	4118.02	5032.88	6421.64	6939.86	6268.46	5997.11	5671.43
YPR192W	36	26	31	32	35	41	32	34
YOR217W	2015	1144	1497	1771	1434	1405.98	1666	1615
YBL035C	782	395	509	676	495	375	602	558
YNL206C	1082	671	836	1025	732	841	973	918
YLR060W	8710	3902	5103	6910	6421	5993	6474	6024
YER076C	287	150	160	236	206	316	209	224
YJL182C	0	1	1	1	0	0	0	0
YBR049C	1944	1031	1351	1743	1237	1230	1443	1376
YKR080W	1369	997	598	688	980	1928	875	763
tM(CAU)Q2	0	0	0	0	0	0	0	0
YPR148C	2637	1808	1863	2042	1903	2938	2263	1913
YOR282W	1	0	1	0	0	0	3	0
YDR071C	2633	1955	2044	2618	1596	2244	2226	1967
YPL066W	7834	5787	7918	10435	5043	5212	8874	8456
YPL107W	620	327	388	404	462	551	434	431
YDR353W	7607	3589	4009	5859	5354	6543	4664	4734
YJL053W	893	607	636	774	652	978	836	664
YJL001W	2297	1418	1470	1886	1610	2252	1712	1550
YHR183W	10863	4053	6436.99	8190	8193	7623.99	7759	7873.99
YDL085C-A	453	273	232	311	280	393	298	250
YCR099C	85	47	65	59	68	81	71	66
YML087C	307	139	216	182	230	217	268	268
YDL206W	299	560	455	507	214	548	485	537
YHR060W	759	458	448	563	479	621	545	486
YER094C	2596	1498	1503	1846	1883	2707	1727	1622
YLR173W	834	474	538	753	567	703	673	683
YKR037C	427	265	260	336	284	368	322	303
YLR212C	1004	592	709	877	632	707	862	847
YER101C	389	286	331	391	279	501	329	382
YMR155W	774	594	577	762	477	789	624	615
YCR019W	447	263	299	400	333	420	355	338
YJL027C	3	0	0	2	4	5	5	3
YGL132W	0	1	3	2.088	3	1	4	0
YLR303W	0	0	0	0	0	0	0	0
YBL074C	131	115	141	164	97	130	137	169
YHL014C	374	323	363	443	259	350	386	353
YMR260C	5235	2825	3230	4151	3478	3707	3974	3294
YOR161C	394	695	244	284	395	1553	267	230
YML078W	2342	1013	1279	1690	1678	1966	1624	1536
YMR001C-A	3	20	29	29	1	4	36	40
YIR018W	280	180	169	242	183	296	142	180
YPL074W	1170	702	809	1036	760	925	936	864
YJR025C	887	760	708	731	750	1193	917	804
YKL046C	2707	1486	1604	2152	1772	2222	1750	1828
YBR145W	1105	658	548	958	712	1226	682	730
YDR339C	1341	607	725	1055	824	727	1009	912
YOR151C	4907	2922	3949	4921	3168	3240	4366	4177
YGR174C	979	671	560	678	663	1057	642	583
YGL207W	3869	3051	3675	4368	2591	2903	4143	3732
YLR326W	224	135	132	172	173	258	182	185
YER188C-A	15	11	9	10	18.685	13	11	9
YKL184W	1463	872	1205	1478	919	964	1519	1337
YLR365W	0	0	1	2	4	4	3	4
YPR086W	1533	981	1030	1264	1149	1353	1181	1104
YJR125C	2066	1330	1302	1554	1389	2264	1443	1379
YMR060C	592	362	455	567	376	488	517	530
YJR003C	582	497	609	817	407	336	832	707
YDL144C	893	495	566	692	703	940	638	628
YJR078W	117	103	130	143	134	214	156	179
snR86	339	359	278	482	163	336	314	304
YNL033W	8	14	9	17	9	17	10	16
YNL062C	1580	578	908	1170	1143	595	1263	1084
YMR295C	4236	2221.99	2505	3187.99	2947.99	4640.99	2727.97	2505
YPL116W	1037	867	583	821	698	1179	743	741
YLR238W	443	380	346	444	291	438	403	391
YBR118W	182568	80441.7	105513	138922	133154	143527	116575	111947
YFL017C	864	522	527	654	631	768	641	605
YDR262W	1714	1101	1114	1193	1068	1676	1304	1182
YIL134W	206	135	101	216	162	173	158	154
YJL163C	174	187	102	133	126	402	116	126
YDR084C	711	482	448	671	498	745	613	567
YJR143C	4547	2505	3053	4265	2758	3093	3728	3606
YGR083C	2137	974	1377	1871	1496	985	1679	1700
YBL006W-A	4	0	2	1	1	5	2	1
YDR014W-A	13	13	10	11	14	12	3	13
YDR182W	1708	1095	1185	1501	1058	1480	1398	1297
YNL290W	1226	601	778	917	996	953	1020	844
YBL010C	379	249	260	280	254	375	318	279
YAL064C-A	1	1	0	0	1	0	0	0
YDR139C	704	433	395	481	499	711	451	409
YBR276C	1389	943	1179	1469	901	1210	1368	1298
YOL079W	0	0	1	0	1.005	0	0	0
YAL021C	2908	1560	1843	2300	2045	2220	2105	1981
YOL126C	2882	1871	2205	2436	1935	3034	2221	2149
YOR316C	1180	803	804	1158	752	1139	859	1001
YBR298C	2040	1669	1500	1947	1317	2619	1593	1805
YBR123C	1087	608	721	969	697	820	764	757
YBR198C	2186	1185	1532	1928	1546	1621	1751	1625
YOR043W	2858	1861	2522	2760	2085	2075	2551	2532
YDR470C	513	430	417	576	367	587	472	486
YIL034C	2312	1475	1369	1625	1661	2689	1648	1552
YIL043C	4930	2548	2703	3762	3510	4417	3408	3185
YLR338W	5.013	4.065	8	2.005	2.018	4.01	3	6.018
YLR347C	2161	907	1449	1750	1418	1060	1678	1652
YJR107W	421	322	339	356	244	487	437	391
YNL157W	1840	1202	1093	1342	1186	1989	1423	1185
YML060W	480	227	326	386	351	256	413	378
YBR218C	7139.12	3150.65	3978.19	4593.54	4844.22	5376.62	4713.33	4782.81
YNR060W	29	11	11	21	30	33	26	20
YML120C	4989	2828	2870	3427	4452	6527	4323	4283
YHR106W	597	461	452	546	414	780	562	505
YDL156W	345	217	234	353	286	260	296	279
YBR080C	2136	1440	1600	2051	1372	1996	2004	1790
YER137C	145	68	90	106	94	60	97	87
YDR027C	1128	947	847	1035	739	1250	956	935
YGL069C	8.014	3.008	3.012	8.03	4.005	3.007	8.038	5.021
YPL263C	1918	823	1188	1526	1507	992	1697	1551
YDL001W	531	322	394	473	378	345	534	459
YOL013C	1073	874	859	950	703	1331	1071	950
YPL218W	4436	2580	2905	3973	3102	4205	3609	3113
YKL128C	1161	570	613	806	823	1006	853	738
YEL028W	53	44	42	40	50	55	54	69
YHR137C-A	0	1	1.002	2	1.001	5.027	1.001	0
YHL004W	2468	1365	1564	2081	1764	1939	1686	1687
YOR370C	3178	1641	2259	2884	2096	1789	2732	2377
YDR437W	85	44	44	85	64	63	55	60
YHR062C	992	339	484	655	748	505	628	629
YDL027C	1066	955	858	1034	654	1418	1064	930
YER053C	1200	1299	1145	773	678	3013	914	794
YJR121W	39204	17610	23529	27443	33582	36019	35316	33294
YLR081W	159331	96997	110856	160281	86747	136465	104491	110556
YML066C	0	3	0	3	2	2	3	2
YKR014C	1612	1345	1197	1548	1015	1690	1424	1219
YGL008C	59530.6	23263.8	43403.8	50617.6	40079.7	30371.7	49367.6	47233.7
YLR412W	928	528	647	836	584	674	767	753
YER002W	2252	1022	1400	1823	1694	1134	1599	1488
YDL127W	959	400	527	698	724	754	903	657
YGR265W	0	0	0	0	1.001	0	1.001	0
YPR008W	2066	1243	1509	1761	1322	1840	1705	1562
YGL020C	1582	838	842	1300	983	1238	1104	989
YMR083W	7867	3962	4375	6170	5448	6935	5149	4931
YMR112C	339	212	204	236	250	361	267	231
YOR186W	11	12	11	15	11	23	14	15
YMR216C	1603	891	1200	1413	1180	967	1431	1312
YIL047C	1986.97	916.245	1346.82	1786.06	1400.41	984.074	1538.07	1578.31
YDR502C	13038.7	5621.3	7344.2	9091.04	8195.64	10445.4	8314.34	7404.02
YGR065C	1506	925	954	1409	944	1011	1155	1282
YGR247W	368	284	271	298	269	464	291	265
YPR026W	511	524	415	467	327	931	476	488
YEL002C	3636	2653	2863	3526	2476	3195	3489	2931
YEL075C	19.81	0	30.69	40.322	0	4.304	47.907	22.237
YPL245W	875	357	502	663	620	640	676	577
YDR495C	423	556	681	783	273	360	688	687
YGL027C	2086	1419	1550	2008	1496	1871	1886	1697
YPR160C-A	5.086	4	4.2	1	4	3	4	2.048
YBR079C	11356	5398	7364	10163	7078	6184	8231	8177
YHR199C	1242	664	780	962	933	1240	877	931
YDL090C	484	318	353	398	343	511	405	368
YFL054C	548	370	240	463	320	711	349	442
YJL128C	1511	851	969	1220	1149	1423	1197	1068
YBL097W	180	142	153	199	147	127	202	160
YBR126W-B	405.533	326.958	267.039	327.899	328.429	664.593	301.472	240.677
YBR126W-A	224.467	119.042	109.961	120.101	178.571	297.407	123.528	126.323
YDR457W	1771	1340	1819	2038	1095	1291	2055	1864
YJL073W	1219	691	838	952	793	1036	1261	978
YNL174W	2	2	2.001	0	5.003	0	1	3.002
YDR370C	694	498	496	704	431	506	671	636
YNL121C	5436	3380	4338	4895	3290	3695	4759	4462
YPR135W	887	630	696	927	605	737	765	833
YPL138C	587	334	408	483	440	434	470	462
YLR193C	792	433	481	602	520	677	567	591
YJL200C	2613	900	1371	2069	1715	967	1738	1886
YJL102W	723	476	481	538	576	753	726	671
YNL043C	16.101	10.06	19.133	11.057	11.041	15.033	19.115	4.011
YMR160W	464	523	518	563	277	589	509	494
YNL181W	1145	689	856	994	729	918	922	823
YBL068W	1170	437	648	895	875	613	870	763
YDR163W	438	283	298	363	344	399	344	306
YDL105W	229	132	196	224	151	144	233	154
YOR128C	3843	3119	1969	2240	2594	5507	2683	2204
YHR082C	1809	1831	1950	2113	1151	1827	1801	1776
YFR008W	215	142	153	180	157	311	162	164
YPL017C	39	37	51	37	28	104	39	59
YPR168W	259	135	171	223	191	187	198	180
YJL048C	1295	1070	1030	1122	959	1671	1076	1028
YPR113W	3372	1657	1914	2732	2122	2880	2178	2199
YKL161C	370	205	309	438	263	356	295	318
YBR251W	833	484	596	741	567	655	601	640
YIL113W	48	79	35	39	40	170	27	40
YOL107W	371	382	395	437	222	417	466	387
YGR135W	3759	2276	2438	2962	2546	3380	2805	2353
YGL219C	1624	1021	1099.99	1252.99	1172	1505	1350.99	1266
YAL051W	771	600	671	860	590	708	788	738
YCR057C	3520	955	2016	2715	2315	842	2377	2476
YNR003C	1102	501	639	858	848	661	898	824
YPL140C	680	419	457	613	454	671	566	569
YKL070W	12	11	12	5	2	9	11	13
YJL086C	2	1	3	6	0	0	4	2
YHR152W	802	365	453	582	516	647	556	468
YNL316C	456	245	271	364	340	380	372	317
YIL175W	0	0	0	0	0	0	0	1
YKL147C	0	1	1	2	4	1.002	1.002	0
YNL029C	622	430	348	622	441	587	494	464
YHR166C	397	285	290	382	323	383	379	317
YIL128W	913	827	1025	1385	591	685	1216	1181
YGL097W	2488	1155	1263	1909	1756	1723	1632	1577
YLR224W	1321	645	733	942	888	803	967	864
YKL087C	1037	668	608	833	786	1053	660	712
YGR168C	329	347	382	491	230	333	435	430
YOR261C	2786	2198	2484	2731	1764	2492	2678	2258
YHR021C	10192	4334	5100	7888	6912	7326	7024	6717
YIL088C	1463	1553	1424	1908	850	1645	1602	1561
YGL170C	5	3	3	7	2	10	5	7
YNR041C	936	424.993	346.967	654.983	646.977	741.98	525	514
YOL030W	7348	3184	4058	4797	4847	5247	4507	4665
YML101C	390	288	248	338	316	450	249	219
YLR466C-B	31.825	24.914	20.807	46.37	23.852	51.879	36.82	36.705
YCL058W-A	279	73	98.655	182	169	72.569	162	165
YNL099C	850	553	553	672	669	694	645	677
YGR048W	1024	753	735	849	777	1160	771	697
YKR096W	1174	1192	1096	1335	732	1320	1202	1164
YDR422C	1094	668	687	937	688	859	851	799
YFR043C	371	219	269	316	248	355	301	266
YHL021C	797	1548	714	798	443	3570	577	664
YLR304C	13282	5754	7938	8556	11001	11796	11553	11975
YOR357C	467	319	317	391	370	525	386	306
YGR153W	262	188	150	189	184	247	206	170
YFR038W	965	615	859	1114	665	576	1055	980
YOR037W	642	474	504	593	471	649	539	539
YGL222C	369	280	298	283	294	363	350	255
YHR129C	505	256	306	430	396	385	390	398
YBR255C-A	713	458	469	630	405	626	516	450
tQ(CUG)M	0	0	0	0	0	0	0	0
YJR144W	2049	978	1167	1510	1600	1685	1574	1352
YPL271W	2997	1492	1565	2114	2160	2863	2431	2334
YLL056C	219	151	141	197	172	227	172	180
YER137W-A	0	0	1	0	0	0	0	0
YMR171C	1544	997	1126	1360	1166	1332	1401	1258
YCR042C	869	699	858	1032	546	606	987	866
YCR035C	1287	614	816	1031	944	815	1185	1006
YLR048W	21003.9	9047.11	11307.7	15362.5	16173.6	13789.1	13902.5	13217.5
YDR102C	5	3	8	10	4	2	4	6
YMR259C	1042	650	1164	1523	619	416	1382	1237
YBR061C	1178	592	698	889	789	619	913	756
YOR145C	3077.99	955	1621.95	2098.99	2292.97	1058.99	1905.92	1892.97
YCL019W	626.493	597.142	753.639	634.681	452.45	654.294	1018.91	544.827
YBL037W	1107	731	828	1181	707	858	990	934
YPR190C	1549	579	953	1384	1040	576	1305	1149
YOR215C	1282	929	844	941	836	1619	908	792
YGL175C	126	103	112	133	86	123	99	125
YOR262W	791	499	566	787	541	532	761	637
YDL048C	3723	777	3025	1879	2596	1617	2887	2228
YEL056W	952	655	604	789	716	1043	823	675
YNL204C	147.3	122.073	110.969	140.925	124.551	131.172	150.304	152.182
YOR339C	42	19	16	20	26	11	25	26
YBR047W	77	70	33	99	40	102	56	72
YNL273W	627	341	491	649	361	393	520	526
YER070W	9084	3511	5431	7969	5114.98	3473	6069	6078
YNL294C	1323	836	902	1170	820	1233	1059	1077
YMR099C	2271	1423	1642	1976	1739	2352	1944	1695
YKR057W	8453.65	2834.88	3525.91	5052	5447.49	5689.52	4491.9	4114.26
YGR222W	990	630	704	792	582	794	773	709
YOR163W	749	471	476	632	603	938	581	515
YMR044W	1274	767	769	965	860	1231	951	878
YJL077W-A	3	4	5	5	10	11	5	9
YJL077W-B	49	31	43	42	25	51	44	39
YML050W	212	139	172	230	157	210	200	208
YPR074C	18002	7146	10543	13208	13344	12209	12545	12224
YDR239C	747	352	506	604	518	469	607	554
YML085C	5625	3462	3914	4737	3930	4863	4248	3817
YHR185C	0	5	3	7	2	1	6	8
YDR242W	496	276	362	394	318	413	363	319
YLR175W	10343	3855	5988	7598	6925	4861	6978	6134
YIL061C	423	205	243	353	351	284	286	340
YDR048C	0	0	0	1	0	1	1	1
RNA170	4	2	5	4	6	4	2	6
YER103W	2988	2850	3655	2836	967	1084	938	945
YJL025W	396	144	181	320	292	170	265	313
YMR262W	392	339	242	261	298	845	269	318
YLR153C	7199	3130	4265	5754	4850	5410	5011	4955
YBL076C	11960	6077	8573.99	10964	7582	7335.98	9734	9247.99
YPL222C-A	4	3.508	1	6.644	2	5	2	7
YGL134W	2144	1097	1713	1979	1448	1470	1846	1744
YLR128W	290	163	206	242	203	318	231	231
YKR068C	1182	730	754	969	836	1002	915	877
YJR027W	4066.81	5431.01	2852.16	3303.05	2895.58	3016.85	5370.77	4606.1
YBR143C	6748	4378	5494	6889	4219	4347	6528	5703
YDR086C	2545	1465	1469	1947	1667	2320	1875	1652
YOL054W	617	310	454	463	521	356	510	439
YIR016W	1226	937	674	856	879	2049	693	694
YPL072W	566	392.994	408	579	338	423.99	467	490
YJL134W	824	375	462	733	534	629	580	636
YJL161W	98	135	74	123	83	312	89	89
YDR449C	640	306	606	907	342	111	789	774
YOR186C-A	5	2	1	6	3	4	2	2
YLR367W	4012	2081	2037	3494	2609	2898	2770.25	2695
YKL186C	1224	512	617	834	743	872	845	711
YHR045W	1627	906	999	1372	1068	1237	1292	1067
YKR035C	17.021	8.047	14.016	14.039	10	12.026	13.025	15.078
YKR042W	33585	16479	23443	28216	28840	30803	26951	26094
YIL171W-A	0	0	0	0	0	1	0	0
YDL142C	455	289	342	345	363	541	421	307
YMR066W	589	507	544	755	349	448	598	565
YJR001W	2434	1413	1576	1973	1660	2291	1931	1903
YGL196W	665	609	518	648	506	1028	685	577
YJL209W	723	408	419	651	456	408	532	498
YDR264C	2704	2186	2166	3328	1778	2709	2643	2734
YNL035C	966	581	714	791	748	819	816	786
YFL015C	2	0	1	0	2	0	0	1
YMR297W	13273	8357	7961	10631	9327	15992	8939	8829
YLR250W	1582	1116	1100	1140	1073	1611	1306	1143
YML122C	0	2	3	2	3	4	0	5
YNL254C	506	195	360	497	399	266	383	482
YBL058W	2931	1942	1912	2253	2230	3422	2116	2024
YGR081C	795	251	371	506	560	324	495	437
YBL016W	1632	662	927	795	1448	1435	1416	973
YGL150C	2195	1633	1841	2440	1313	1921	1957	2070
YOR349W	310	243	245	362	240	322	364	312
YNL292W	1246	582	757	899	920	731	916	883
15S_rRNA	8	10	16	18	7	14	18	8
YBR270C	371	198	239	303	226	286	253	304
YAL023C	9442	4612	5426	7153	6296	7961	6691	6323
YJR127C	1785	1091	1447	1453	1161	1446	1435	1458
YOR041C	7.007	3.006	4.005	1	10.029	4	4	5.024
YOR014W	2491	2092	2195	2828	1368	2309	2499	2322
YLR390W	271	176	145	200	203	266	203	194
YLR345W	1283	1450	1137	1236	951	2393	1096	1097
YLR448W	8294.99	3150.6	4293.06	5642.36	6189.42	4567.42	5345.42	5064.73
YDR311W	865	477	568	790	492	681	693	654
YIL041W	4566	2415	2948	3581	3509	4392	3542	3097
YDR472W	735	417	545	698	488	534	673	591
YNR062C	6	3	2	1	6	4	4	10
YNL155W	647	684	562	673	495	837	554	516
YAL018C	0	1	0	2	1	0	1	1
YNL100W	1687	1173	1022	1224	1173	2019	1337	1201
YBR216C	682	620	633	775	429	681	788	688
YOR372C	1422.15	809.274	1047.36	1241.3	982.695	1110.77	1116.6	1109.93
YDR491C	0	2	2	0	2	1	2	1
YHR108W	3386	1757	2093	2695	2443	2876	2564	2335
YDR025W	14636.7	5601.17	7273.52	10285	10720.1	10059.3	9415.88	9124.56
YBR086C	4209	3223	3291	4587	2388	3832	3885	3953
YAR003W	811	516	592	712	575	809	723	659
YMR236W	1219	639	678	772	1000	1180	921	704
YOR127W	1601	893	1167	1326	1062	1159	1391	1275
YOL011W	3245	1784	2214	2816	2551	2945	3105	2445
YPL261C	3	1	2	1	0	1	0	3
YLR443W	851	405	508	677	572.976	655	557.975	548
YLL013C	635	591	700	769	410	409	812	683
ICR1	241.909	215.533	259.297	172.81	191.166	300.038	251.07	272.493
YOL124C	1511	557	847	1241	1233	459	1127	1037
YDR013W	301	197	212	302	170	245	308	264
YOL153C	414	612	316	362	274	1215	274	349
YIL066W-A	1	1	0	3.026	2	3	2	4.045
YHL002W	1466.99	934.991	976	1179.99	1007.99	1484.99	1176	1068.97
YER090C-A	0	0	0	0	0	0	0	0
YLR410W	2105	1302	1738	2123	1412	1529	1995	1917
YDR228C	701	569	535	779	500	723	716	670
YER004W	1939	1134	1118	1516	1371	1835	1178	1224
YBL105C	2493	1546	1823	2172	1716	2025	2182	1921
YKR016W	2113	1342	1542	1885	1513	1996	2234	2018
YLL036C	1580	707	796.979	1089	1006.98	1003.97	1060	939
YDL029W	4761	2557	2786	3911	3140	4555	3290	3206
YDR210W-A	11.551	2.341	8.351	8.101	1.988	2.616	18.549	2.235
YDR210W-B	643.957	431.775	657.148	799.302	356.669	819.775	667.528	668.234
YLR034C	969	738	740	1277	686	1037	923	1030
YLR083C	3757	2031	2567	3641	1944	1861	3094	2872
YHR039C-A	3475	1738	1971	2365	2523	3352	2345	1980
YDL121C	1341	938	772	1140	761	894	951	848
YMR085W	298	291	217	222	169	583	212	220
YER147C	667	350	389	503	500	475	477	467
YHR219W	4375.78	3087.73	3348.14	4294.27	3128.62	4089.87	3829.89	4227.56
YBR182C-A	0	0	1	2	0	0	0	2
YPR065W	2416	939	1474	1726	1875	1474	1645	1824
YOR184W	3338	1849	1926	2412	2749	3592	2763	2421
YDL007W	4718	3165	3308	4003	3163	4616	3621	3358
YHL019W-A	12	4.015	1	5.048	10	14.083	6.027	6.064
YER088C-A	227.43	112.536	150.148	173.939	173.394	189.613	164.82	165.41
YMR210W	650	397	403	508	451	685	457	458
YDR504C	43	86	87	105	14	34	97	103
YGR067C	156	303	128	218	88	266	149	211
YOR158W	1100	893	792	1283	774	1005	970	892
YPR024W	3092	1932	1977	2676	2214	3062	2236	2426
YDR493W	417	218	232	304	246	342	257	229
YGR241C	1362	938	842	1262	965	1625	1090	1054
YGL036W	486	801	565	706	345	897	646	589
YPL247C	991	972	681	676	740	2501	634	679
YOR245C	811	670	690	848	541	866	826	756
YPR053C	172.13	98.96	132.367	153.264	119.093	157.013	146.131	140.669
YKL167C	587	368	380	535	369	547	448	372
YBL095W	414	244	257	297.932	354	523.936	304	308
YDL092W	1044	619	621	806	829	891	833	669
YML116W-A	316.18	138.204	204.434	202.536	197.928	392.043	266.322	190.501
YPR137W	1918	554	976	1519	1243.99	503	1303.99	1182.97
YMR027W	2568	1964	2081	2522	1915	2816	2299	2037
YOR115C	997	638	618	852	593	758	790	677
YDR327W	1.004	1.004	1	2.008	3.021	1.001	0	3.008
YLR208W	3332	1907	2129	2754	2510	3164	2736	2379
YDR455C	0	0	1	0	0	0	0	0
YJL075C	0	1	1	0	1.004	0	0	0
YMR145C	13861	6564	8696	10108	10520	10669	12842	11922
YDR161W	2026	856	1219	1505	1608	1054	1624	1323
YMR110C	1521	1510	1361	1493	976	2422	1497	1362
YCL041C	51.296	35.295	20.287	48.533	24.435	44.654	40.646	56.812
YGL128C	349	225	253	312	245	382	306	270
YDR209C	3	3.002	4.001	2	3.001	4.001	4	1
YCR065W	1548	750	937	1456	927	923	1127	1256
YLR288C	416	236	276	325	242	321	308	283
YIR036W-A	0	0	1.003	0	1	0	0	0
YHR059W	506	315	354	373	346	376	411	358
YBR013C	74	129	115	170	56	127	136	134
YPL011C	622	344	468	539	472	478	538	532
YOL094C	575	274	347	459	395	358	471	412
YNL309W	488	213	285	332	364	354	317	335
YJR048W	2704.98	1002	1244	2196	2343	2225.94	2125	2403
YPR111W	549	357	369	492	354	474	509	468
YHR084W	1555	1083	1190	1053	1286	1390	1802	1264
YAL053W	3989	2189	2425	3603	2485	3569	2956	2727
YNL149C	1362.98	843.998	763.995	1017	922.979	1142.98	887.992	870.994
YGL095C	1015	887	992	1083	688	908	1129	990
YBR257W	344	182	284	335	254	190	362	281
YLL006W-A	0	0	0	0	0	0	1	0
YHR079C-A	1	0	0	0	1	0	0	0
YIL079C	649	181	359	428	417	175	387	400
YGR133W	304	182	189	279	217	307	217	256
YJL140W	1956	1493	1205	1644	1372	1928	1523	1265
tF(GAA)D	0	1	0	0	0	0	1	0
YPL146C	1443	734	1164	1512	902	494	1357	1144
YKL072W	470	273	323	477	302	300	461	400
YPL139C	985	690	693	918	632	856	815	750
tF(GAA)M	8	1	1	7	0	6	2	3
YNL001W	709	512	746	832	533	476	990	826
tF(GAA)Q	0	0	0	0	0	0	0	0
YJL080C	7859	4136	6511	7239	5309	5097	6787	6325
YHR150W	641	457	475	665	435	631	560	613
YNL176C	1978	984	1252	1495	1343	1225	1379	1479
YIL173W	339.916	44.445	266.496	383.768	343.624	311.263	159.461	356.728
YKL149C	557	338	435	553	400	431	506	467
YMR153C-A	18	12	21	11	12	16	24.256	18
YER038W-A	6	5	6	8	4	8	8	5
YPL189C-A	657	277	366	481	408	453	491	459
YHR164C	558	380	455	549	374	381	576	496
YKL081W	17554	7611	11105.6	13493.8	12684	10526.7	13145	11908
YJR128W	2	2	0	1	2	1	0	1
YPL164C	418	379	371	476	322	618	388	416
YLR226W	397	287	383	500	251	217	547	478
YDL229W	49662.9	19692.8	28244.4	38570.2	36001	32649.6	33244.8	32172.9
YOL032W	390	358	384	328	312	526	360	288
YML031C-A	0	0	0	0	1	0	1.01	0
YIR044C	1.464	0	0	0	0	0	1.184	0
YNR047W	624	548	584	572	449	715	544	572
snR128	20	6	7	14	6	14	3	6
YIL060W	4.728	10.28	1.464	11.75	4.643	3.087	1.45	10.161
YBR239C	375	168	265	247	294	244	303	266
YML107C	438	260	298	418	278	385	338	380
YKR098C	457	498	510	675	269	548	529	572
RDN5-5	12.231	35.03	4.836	0	0	63.495	73.934	0
RDN5-6	58.769	34.97	124.164	99	66	45.505	25.066	93
YFR041C	1133	908	925	1068	674	1088	1209	882
YIL050W	908	563	557	779	576	854	688	634
YKL100C	1659	1714	1568	1983	919	2024	1754	1756
YOR355W	1957	1061	1562	2319	1284	951	2099	1933
YIL006W	383	267	261	287	318	490	254	285
YAL034W-A	310	153	182	258	184	254	205	186
YOR316C-A	22	11	13	12	13	7	11	11
YHL023C	1296	855	1110	1310	847	992	1177	1102
YPR159C-A	0	5	0	1	1	6	0	1
YOR035C	1025	886	801	840	597	1175	1020	817
YOR060C	419	204	297	290	282	322	265	276
YER158C	1094	521	864	769	803	1004	878	714
YMR173W	7093.7	8158.13	7490.76	4630.23	5593.63	10455.2	9360.19	6344.03
YMR250W	667	1119	568	482	502	2684	485	481
YDR506C	334	236	223	354	277	352	289	312
YER123W	1217	898	993	1182	802	965	1153	1151
YLL008W	3707	1034	2155	2775	2795	1006	2523	2394
YKL206C	836	453	520	581	606	946	710	580
YAL047W-A	5	1.035	1	3	3	3	5	7
YML047W-A	1	1	1	3	1	1	1	0
YLR154W-E	66	7	128	89.179	46	94.159	77	91.232
YMR319C	54	10	56	20	45	23	37	46
YGL177W	12	13	7	17	5	14	10	12
YER055C	5503	2356	2288	3588	3581	3700	3462	3165
YBL031W	343	211	190	271	225	297	251	240
YCL017C	1927	998	1243	1652	1359	1499	1547	1366
YPL228W	960	752	726	944	704	1017	860	807
YOR260W	2778	1413	1803	2381	1925	1420	2462	2115
YPR196W	298.81	156.331	212.602	269.34	153.299	207.41	243.398	263.523
YHL049C	218.919	126.432	137.806	185.292	105.941	122.309	109.927	148.209
YLR013W	0	0	0	0	0	0	0	0
YLR064W	555	548	597	773	406	433	746	677
YBR045C	72	79	57	98	59	120	83	98
YOR380W	507	268	328	407	352	586	395	375
YER072W	1781	999	1104	1501	1284	1599	1337	1303
YMR046C	66.322	0	98.857	60.811	55.824	69.763	57.453	66.878
YNL339C	0	0	0	0	0	0	0	0
YPR158W	344	419	369	421	176	340	263	201
YJL058C	231	153	206	270	168	160	246	220
YDR075W	830	425	563	876	537	355	742	623
YLR177W	1550.25	1995	1218	1387	1063	4392	1038	1177
YGR220C	1436	787	789.973	1094	956	1185.98	942.996	938
YML052W	2398	1324	1170	1941	1664	1726	1524	1654
YHR187W	816	372	509	632	590	465	651	590
YGR275W	884	534	545	643	678	778	619	528
YOR286W	1553	828	855	1248	1040	1383	984	975
YDR240C	415	209	240	404	241	269	339	312
YPR076W	4.024	1.004	1.007	1.003	2.007	1.009	0	2.025
YLL022C	1063	553	684	850	779	794	745	696
YOR143C	433	261	334	464	299	260	458	401
YBR063C	335	297	369	452	227	237	486	446
YER105C	1723	1227	1615	1873	1069	1119	1925	1684
YJL023C	396	345	406	420	242	378	385	435
YBL104C	911	500	660	893	634	671	718	702
YKL165C	2172	1663	2217	2246	1326	1766	3176	2260
YDR518W	1048	746	753	970	701	1288	1052	857
YMR159C	87	64	41	72	45	81	67.985	70
YLR151C	249	247	215	252	160	343	225	214
YMR264W	1141	764	666	892	823	1058	883	730
YGL136C	408	288	293	421	285	421	373	345
YPR018W	740	369	477	567	521	401	587	485
YER018C	518	262	258	398	349	535	302	303
YDL002C	890	544	534	669	634	792	699	614
YJR029W	16224.4	11373.6	11543.6	10069.5	10925.3	12850	15846.8	13453.5
YBR141C	378	89	198	236	276	98	285	233
YJL136C	7511.35	3640.12	4224.09	5771	5733.51	5259.48	5430.1	4976.74
YDR140W	373	223	223	292	260	282	345	307
YDL094C	10	7.098	5	3	3	3	11	14
YDR080W	467	520	584	666	323	373	612	533
YBR114W	677	374	435	466	502	574	486	505
YHR024C	2056	958	1146	1543	1490	1634	1417	1263
YPL025C	9	0	5	6	9	5	7	5
YCR097W-A	0	0	0	0	0	0	0	0
tR(CCU)J	0	0	0	0	0	0	0	0
YIR014W	160	124	85	142	112	246	106	103
YPL070W	552	561	686	745	366	581	707	690
YLR361C	585	409	415	590	411	517	524	530
YJL197C-A	0	0	0	0	0	0	0	0
YGL159W	301	325	349	510	212	294	447	419
YKL180W	16703.6	6681.88	8688.18	11859.8	11880.9	11522.7	11073.2	10113.4
YMR064W	825	763	789	1066	540	673	1034	993
YJR007W	3357	2089	2937	3512	2093	1920	3508	3155
YDR526C	0	1.003	2	2.004	3.007	1	4	0
YER098W	443	437	403	462	334	603	394	403
YHR047C	1342	875	955	1322	887	952	1139	1141
YJL118W	265.6	105.388	166	209	208.799	143	181	195
YGL001C	1256	1027	1089	1522	908	1378	1349	1168
YDL115C	868	697	636	763	590	1021	723	665
YDL140C	6429	3394	4626	5413	4178	4491	4772	4855
YOR073W-A	1	0	0	0	3.101	1.025	0	0
YDR266C	1281	676	916	1123	904	776	1124	1051
YGL194C	368	320	315	320	318	320	365	292
YKL091C	648	594	423	523	409	1072	511	494
YNL037C	3061	1515	2023	2279	2726	3227	2805	2857
YFL013C	1508	1045.98	1149.98	1440	1106	1456.99	1394.99	1321
YGL014C-A	0	0	0	0	0	0	0	0
YML124C	3395	1791	2014	2537	2768	3129	2489	2297
YIL107C	682	674	624	647	483	929	679	624
YLR252W	132.78	163.015	94.164	90.674	79.435	348.106	126.598	86.183
YOR029W	2	0	0	1	1	4	2	0
YNL229C	1981	1056	1215	1669	1382	1418	1560	1356
YOR326W	3854	2913	3450	3973	2562	2760	4117	3678
YGR087C	29	22	25	31	54	39	46	47
YFR013W	1300	911	1022	1239	977	1198	1282	1100
snR82	91	41	38	61	46	67	67	44
snR83	43	34	41	48	26	50	60	44
snR80	0	3	1	1	1	0	1	1
snR81	8	4	0	2	2	8	4	6
YGL156W	735	762	631	645	434	1153	568	575
snR87	5	2	3	6	0	5	4	5
snR84	75	67	88	125	27	44	102	90
snR85	9	5	3	4	6	10	2	3
YMR290C	4753	2192	3127	4147	3389	2335	3660	3442
YGR147C	1468	721	661	963	979	982	947	835
YJR092W	1999	1050	1415	1685	1168	1046	1482	1588
YAL025C	2255	653	1205	1565	1797	597	1551	1401
YBL014C	998	432	627	857	635	473	743	802
YMR320W	74	53	77	73	46	60	97	81
YHR069C-A	1.002	4	2.01	7.043	7.034	8.057	1	2
YLR269C	0	0	0	0	0	0	1	0
YOR016C	790	577	596	808	585	619	720	715
YDL217C	780	366	441	614	490	514	477	511
YDR313C	514	319	349	462	338	490	369	364
YHR004C	739	626	528	654	540	852	603	563
YNL153C	1172	550	617	802	819	871	767	689
YBR214W	1617	1857	1264	1278	1003	3831	1147	1131
YNR064C	185	81	115	137	99	183	117	164
YBR249C	9097	3945	5203	7384	6848	7332	6088	6354
YLR392C	586	470	468	564	392	594	547	538
YNL102W	1243	715	1007	1165	746	595	1065	1068
YMR234W	639	463	633	753	454	526	690	629
YOL086W-A	1147	1150	1187	1874	2152	3729	1647	1884
YOR387C	2	0	0	1	2	1	1	1
YBR084W	4466	1713	2826	3670	3469	2288	3688	3372
YNL081C	1134	626	621	829	812	1019	763	746
YPL267W	407	185	192	282	246	267	250	270
YOR229W	391	146	213	289	269	235	266	327
YEL024W	272312	347304	415185	360477	2521	3198	2666	2766
YOL017W	581	337	343	477	376	354	489	417
YPL123C	339	437	308	320	172	784	320	287
YOR083W	426	216	246	348	309	405	264	248
YDR023W	8973	5469	6921	8583	6066	6377	7906	7011
YOR312C	16779.2	7424.09	9582	13036.8	11130.9	11602	12033.3	10498.4
YBR272C	446	430	448	557	321	487	547	454
YDR298C	6568	3174	3632	4189	5547	5869	5776	4944
YDR011W	2460	1850	2257	3257	1399	1583	1962	2285
YCR067C	1761	1195	1255	1667	1166	1509	1420	1421
YPR097W	1241	898	1246	1545	817	846	1447	1300
YOL151W	1179	744	810	1007	879.923	1365.97	980	893.902
YHR131C	1051	631	688	885	686	979	870	782
YIL029C	81	99	65	92	35	116	58	85
YCR009C	2631	2174	1998	2192	1904	3211	2483	1998
YDR118W	224.094	252	266	314	188	211.049	370	294.045
YMR169C	453.646	921.239	335.773	362.611	333.789	2182.9	351.712	382.015
YLR118C	695	478	438	572	543	794	623	520
YER006W	5264	2092	3099	3906	3717	2478	3631	3327
YPR051W	829	462.998	480	640	572.985	722.997	520	464
YLL034C	1939	652	1043	1610	1184	551	1192	1256
YMR251W-A	4306	2714	2516	2606	2793	6313	3147	2600
YLR036C	194	249	244	342	100	193	282	283
YDL189W	1610	939	1045	1320	1170	1277	1243	1055
YDL123W	627	299	300	409	410	579	402	370
YGR068W-A	0	0	0	0	0	0	1	0
YMR087W	259	264	198	261	204	367	250	205
YNL236W	831	693	827	952	565	654	961.981	844
YGR221C	1355	752	896	969	841	972	1067	869
YJR105W	11593	5261	6607	8897	8880	10121	8120	7392
YDL072C	2624	1748	1558	2185	1687	3054	1946	1653
YDL005C	1154	693	807	968	861	1019	919	900
YMR212C	1706	1199	1557	1978	967	1068	1964	1747
YNL313C	2221	661	1229	1704	1354	617	1504	1501
YJL196C	1044	617	599	828	688	936	753	823
YLR058C	8597	5120	3616	4266	6621	11710	5478	4926
YOR247W	9809.44	6435.09	7452.32	8388.89	7351.21	8883.13	9409.91	8574.7
YGR292W	475.031	419.903	451.655	1010.01	292.956	729.517	487.378	532.589
YEL006W	1050	661	745	867	668	946	805	809
YGR243W	642	789	525	830	583	990	745	813
YDR058C	271	305	305	363	201	319	348	281
YGL038C	4659	3041	3469	3836	3531	4339	5086	3933
YGR069W	70	23	26	71	33	40	42.468	66
YPL249C	745	587	598	621	526	914	708	615
YDL109C	339	199	241	333	273	354	283	348
YFL058W	0	0	24.214	5.187	12.184	14.045	0	10.19
YKL112W	1607	919	1029	1518	1062	986	1194	1246
YML095C	123	102	89	144	76	113	129	148
YOR117W	4067	2551	2682	3185	2843	3826	2866	2802
YMR025W	100	117	119	165	60	109	141	118
YLR206W	2723	2000	1891	2303	2034	3398	2001	2043
YPR139C	1142	600	670	858	822	986	907	785
YML009W-B	162.14	89.051	113.772	141.344	149.969	165.082	132.077	133.394
YNL185C	679.758	348.814	467.907	557.168	414.032	534.797	430.26	473.454
YCL043C	18932.4	11101.8	12577.8	13687.7	14301.8	20780.6	15166.7	11816.2
YGR269W	8	6	11	5	8	7	3	11
YMR147W	252	122	172	206	207	189	226	201
YCR089W	927	546	837	889	615	677	904	996
YPR117W	1048	898	1175	1249	691	1013	1380	1267
YHR086W	1123	675	753	973	742	952	760	769
YBR015C	3815	2086	2405	3428	2433	2845	2900	2900
YPL013C	1158	701	674	828	794	1032	714	650

### Sheet: ripev.8h
	A_rip8h	B_rip8h	C_rip8h	D_rip8h	A_ev8h	B_ev8h	C_ev8h	D_ev8h
YAL008W	511	1012	948	852	736	904	980	1111
YBR255W	692	726	672	876	840	728	799	947
YGR164W	5	3	5	1	1	6	1	3
YGR131W	29	83	45	98	34	40	34	58
YNL003C	455	774	564	833	571	686	611	755
YBR135W	375	477	396	629	491	503	418	405
YBR160W	697	926	782	1073	863	872	726	923
YJL082W	887	1322	1385	1738	988	1212	1688	1362
YJL142C	252.192	346.282	383.202	371.227	228.607	414.699	609.422	470.28
YPL191C	225	345	299	370	298	246	360	414
YGL215W	2486	3120	2916	3560	2962	1948	3613	3698
YKL074C	683	772	557	835	720	514	560	667
YJL077C	24	13	11	14	14	17	12	18
YKL096W-A	64338	62857	57378	69932	82208	88786	60782	77503
YIL124W	2195	2398	2530	2706	2256	3406	2726	3253
YLR364C-A	0	0	1	0	0	0	0	1
YIL171W	0	0	0	0	1	1	0	0
YPL039W	365	524	302	444	456	377	368	379
YNL170W	15	33.112	26	54	27.16	10	37	35
YGL141W	790	929	966	1071	816	816	1123	1265
YJL179W	281	425	234	553	288	266	205	321
YDR316W-A	0	0	0	0	0	0	0	0
YDR316W-B	1862.64	1392.08	3250.09	0	262.382	1735.93	987.63	3227.85
YKL083W	3.005	9.033	10.025	2.003	11.066	4	8	2
YBR152W	234	273	175	313	265	247	163	320
YKL029C	3222	1413	1745.99	1945	2022	1428	2113	1746
YPL166W	226	323	309	285	306	340	394	460
YKL052C	595.958	578	651	682	737	715.948	652	655
YHR025W	3606	3166	3017	4029	3558	4102	3529	3960
YOL034W	595	590	516	847	635	436	475	672
YBL008W	545	521	393	732	552	403	398	624
YIL062C	1469	1997	1640	2255	1700	2684	1775	2195
YCL023C	0	0	0	0	0	0	0	6
tC(GCA)P1	0	0	0	0	0	0	0	1
YOL116W	413	595	548	644	545	603	559	679
YDR196C	689	1314	803	997	947	1155	952	1146
YNL255C	3014	3779	2286	3950	2898	2981	2344	2664
YNR032W	492	782	496	656	566	784	532	665
YNR045W	647	984	681	938	713	930	677	1063
YML105C	1223	1215	986	1404	1302	1312	1057	1206
YNL288W	684	789	600	900	757	845	682	798
YIL059C	202	194	195	198	218	308	256	301
YIL004C	425	550	360	640	527	502	393	490
YNR018W	2064	2386	1935	2714	2584	2600	1800	2049
YPL144W	279	288	227	394	282	350	219	366
YFR047C	1306	1554	1702	1688	1467	2294	1735	2015
YER087C-B	798	1274	780	1328	1016	1060	751	1039
YHR078W	725	1056	925	1236	968	852	1178	1247
YIR023C-A	0	0	2	2	2	0	3	0
YJR115W	85	157	172	125	136	122	193	185
YLR355C	17669	11516	6752	14215	14163	8743	10579	8780
YGR099W	589	582	675	829	778	624	752	773
YLR300W	14985	10163	8525	11831	19537	13564	12458	11501
YCL028W	1866	1998	1953	2400	2183	2667	1914	2619
YJR140C	502	761	689	880	579	472	738	853
YOR033C	610	655	515	775	679	450	609	578
YOR062C	179	196	106	131	190	210	172	190
YBR043C	9123	1541	3247	1788	5750	4511	5696	4785
YHR112C	1286	668	1101	777	4176	1178	4253	1245
YLR011W	180	253	232	291	262	337	257	319
YIL044C	683	905	658	983	741	853	731	804
YNL197C	1596	1652	1327	2151	1972	1592	1466	2088
YKR103W	203	284	295	391	260	146	426	342
YLR133W	1120	1494	1758	1855	1125	1570	1200	1977
YER121W	74	101	141	85	86	168	112	178
YCR046C	450	849	545	1022	474	872	353	644
YNL144C	1515	2816	1938	2632	1595	2816	2890	3248
YKL204W	1035	1141	1140	1472	1213	1260	1068	1535
YOR266W	390	570	389	725	377	427	343	521
YDR393W	406	473	411	597	430	399	367	522
YGL171W	885	795	543	1147	778	397	508	630
YPR194C	43027	10801	40197	9700	52270	34655	41472	49944
YGR019W	6746	1951	6265	1832	4250	9292	4722	7792
YBL033C	960	1199	943	1427	1002	1093	1104	1087
tE(UUC)G3	4	4	1	2	0	3	0.5	5
YJL188C	14.002	47.007	16.002	10.001	13.002	14.002	17.002	8.001
YLL057C	77	93	70	88	113	102	100	121
YPL060C-A	5.815	3.445	14.58	4.182	11.15	16.16	55.931	13.147
YBR296C	30	58	47	104	62	84	56	95
YNL277W	1066	82	81	53	6153.95	141	6011.96	114
YMR040W	113	380	136	213	122	237	141	200
YDR077W	54115	45629	62567	45055	67746	85964	57828	85814
YMR266W	4377	4635	3965	4161	5861	3311	5301	5079
YKR064W	580	851	752	1112	792	504	800	1051
YPL089C	852	1021	818	1018	934	1304	979	1359.3
YGR277C	510	578	467	742	578	639	491	528
YDL139C	135	137	117	160	155	186	129	153
YDR246W	434	786	590	789	543	697	590	714
YOR288C	556	1226	1034	1295	597	824	851	1078
YDL240C-A	0	0	0	0	0	0	0	0
YCR028C	600	779	453	1005	681	588	553	754
YML054C	683	814	893	630	818	1187	1059	1227
YLR179C	4126	2965	2523	3396	6734	3519	5843	2973
YOR141C	1076	1262	1054	1439	1198	1107	1071	1457
YPL280W	57.36	23.686	60.664	44.914	40.792	59.625	59.272	66.915
YBL106C	330	501	492	689	329	341	437	508
YGL044C	481	505	370	628	614	533	410	502
YER107C	622	736	604	1083	703	779	513	704
YBR038W	1298	1621	1752	2523	1509	1484	1573	2400
YER076W-A	1	3	5	5	1	0	3	12
YGR259C	15.069	11.017	10.017	14	9	16.062	5.018	22.054
YEL047C	1510	1514	1555	1714	1891	1877	2287	1902
YPR016C	2208	2214	1373	2624	2029	1761	1586	1804
YOR208W	413	719	485	868	480	512	564	774
YDL055C	28250	33505	24104	36340	31234	28162	29306	26382
YML009C	260	700	361	710	257	438	207	397
YML072C	3427	5300	4687	5644	4185	4474	6068	6046
YDR142C	564	567	527	695	597	637	554	667
YFL044C	751	933	976	1067	737	1144	834	1196
RDN37-2	0	7.272	0	0	0	7.571	0	0
YEL011W	4695	13241	10047	6734	4547	20480	13475	19292
YKL019W	1082	1438	1157	1560	1104	1588	1076	1391
YJL130C	6879	12124	8818	16231	5310	6288	7442	11410
YBL085W	1567	2224	1737	2605	1900	2006	1994	2325
YBR116C	9.393	25.953	37.427	12.631	13.656	36.51	30.801	26.751
YDR166C	922	1389	1059	1382	1126	796	1331	1613
YHR212W-A	0	0	0	1	1	1	1	0
YDR082W	525	563	460	619	532	467	460	742
YDR348C	1430	1568	1248	1755	1859	1641	1444	1648
YKL182W	15333	17523	19308	22751	12492	15097	15730	20238
YDR445C	0	2.028	0	0	0	1.015	1.01	0
YKL018C-A	297	366	221	360	339	367	260	362
YPL027W	0	7	3	5	2	4	1	1
YKL135C	1489.98	1804	1615	1972.87	1622.84	1330	1692	2108.86
YLR363C	218	352	234	346	255	214	244	362
YEL077W-A	4.098	13.994	2.794	0	7.944	7.085	4.538	6.82
YDR179C	136	306	219	287	288	64	286	242
YML089C	1	14	5	14	24	11	13	11
YLR431C	330	283	325	331	389	327	336	409
YKR046C	1625	1051	1424	1179	2244	2490	1915	1762
YJR005W	1252	1714	1372	2150	1383	1165	1449	1917
YJL116C	547	944	544	737	622	756	890	589
YMR030W	366	608	626	640	457	539	442	650
YER030W	878	1936	1047	1481	1173	1324	1030	1178
YIR026C	741	806	632	979	702	651	618	791
YJR072C	1511	1776	1289	2096	1504	1505	1405	1506
YDR515W	320	551	354	687	335	269	238	413
YKR039W	86731	13789	63758	17955	86592	65263	60852	69788
YGL003C	868	975	739	1079	995	954	850	978
YPL009C	1317.18	1859.24	1898	1943	1493.18	1232	1863	1733.53
YDR268W	290	481	299	573	253	400	208	429
YGL192W	3	6	2	3	6	6	5	5
YDL117W	945	729	682	1017	919	685	693	919
YMR131C	2391	2461	2111	3369	2641	1484	2327	2188
YMR293C	353	529	456	635	404	457	419	660
YJL214W	12	17	15	27	26	12	14	11
YIL105C	847	1392.38	1206	1563	1075	1102.68	1379	1581.19
YML126C	3090	2880	2797	4071	3477	3404	3111	3599
YLR189C	1549	1445	2091	1834	1870	1696	2674	2588
YIL150C	198	219	176	210	234	150	158	268
YLR349W	12	29.06	7	30.051	13.026	17.051	8.023	11
YGL250W	229	367	324	423	266	410	266	408
YBR212W	1717	2174	1947	2398	2222	2674	2221.32	3013
YJR109C	18198	4812	6652	4711	10727	9500	12984	12290
YLR254C	381	359	450	363	394	462	456	391
YGR085C	6265.6	7096.01	3798.26	9014.81	5015.31	4834.76	4745.94	4769.05
YPL105C	2449	2473	1958	3199	2689	2366	2181	2620
YGR145W	1322	1300	1020	1672	1251	604	1089	1180
YJR094C	96	231	188	265	158	130	184	284
YKL177W	8	17	13	19	9	15	14	11
YGL154C	200	292	290	285	269	302	336	360
tK(UUU)Q	0	0	0	0	0	0	0	0
YBR129C	634	1089	724	1215	864	799	806	968
tK(UUU)D	2	2	6	8	6	6	4	3
YMR322C	2.64	7.885	10.268	6.956	4.3	2.424	6.818	11.719
YKL099C	616	523	438	760	693	336	443	373
YDR315C	192	295	303	336	266	179	249	330
YLR394W	351	628	372	800	327	501	395	616
YNL104C	10532	5757	6087	6295.35	8120	9231.73	10739	9502.46
YNL151C	668	887	555	1059	728	507	565	624
YNR066C	156	123	131	155	147	121	174	211
YLR220W	1297	1721	1400	2123	1314	1654	1414	1780
YHR006W	1567	1204	1385	1595	1905	1478	1614	1612
YMR232W	34	85	45	88	47	51	64	64
YNL083W	610	700	529	776	603	715	487	800
YGR038C-A	0	0	0	0	0	0	0	0
YGR038C-B	228.423	1280.16	1550.3	1396.85	1429.08	900.155	2174.22	2053.05
YMR238W	2067	2061	1770	2527	2625	2400	2183	2425
YER168C	569	778	644	1042	715	621	674	702
YPL265W	19739	3565	17552	2817	24554	15888	10701	19292
YOR227W	1719	2244	2507	2738	2330	2200	3634	3533
YOR081C	1300	1504	1555	1779	1749	1438	1930	1866
YEL026W	2737	2554	1481	3838	1890	1652	1655	1923
YGR050C	94	109	86	103	132	92	103	88
YDR021W	272	232	198	313	273	104	221	201
YGL063W	261	402	221	388	283	310	205	310
YPL212C	2081	1224	835	1530	1865	883	1237	1152
YOL157C	51.289	125.743	94.182	177.096	87.97	125.713	103.942	122.734
YOR345C	0	3	2	0	1.031	0	6	1
YPR095C	1015	1349	1091	1439	1122	1071	1373	1435
YOR310C	4284.71	4437.23	2697.53	5968.87	3351.19	2330.48	2671.79	3061.86
YDR188W	3976	4336	3625	5599.99	4198	4496	3758	4061
YOL128C	677	206	464	245	740	599	457	446
YGL236C	406	630	312	828.984	349	506	144	515
YHR133C	852	1072	635	1287	857	816	749	860
YDR017C	1513	1535	1377	1765	1835	1379	1471	1862
YIL090W	1058	1339	836	1387	1228	777	1026	1106
YBR183W	243	649	612	541	304	664	609	607
YOL048C	589	1063	1096	987	768	1059	1177	1317
YML039W	20.118	20.967	56.184	24.201	0	0	0	21.969
YCR007C	138	201	204	225	182	197	233	270
YDR540C	51	152	113	101	74	99	85	124
YEL004W	222	478	324	565	259	214	377	412
YPR057W	820	699	655	867	911	796	732	791
YLL032C	374	599	552	724	524	329	532	792
YDR116C	605	1040	616	1251	558	832	442	795
YPL119C-A	30	72	77	94	68	17	88	108
YDR299W	778	578	317	877	753	272	336	352
YLR030W	32	31	57	35	60	66	67	95
YDR122W	1690	2241	1907	2370	1861	2326	2154	2647
YOL062C	1596	1700	1402	1969	1725	2082	1466	1845
YNL234W	187	179	153	172	293	157	341	243
YLR467W	2420.5	2449.32	2273.61	3585.43	3572.12	2462.11	3009.98	2689.99
YJL194W	195	233	103	339	199.995	140	122	188
YOL015W	165	242	263	272	235	209	301	300
YDL070W	4090	9723	4754	8688	5767	3989	7352	5927
YOR241W	935	986	789	1330	1043	1046	844	993
YLR056W	6451	5137	4527	8568	7859	5742	5565	5443
YPR039W	1.469	1.193	2	4.015	0	2	0	2
YMR054W	1316	2251	1655	2310	1607	1916	1770	2195
YKL110C	637	727	842	1149	689	554	944	803
YML100W-A	4	6	4	4	5	5	0	6
YPR070W	552	800	611	849	670	499	685	825
YLR204W	468	906	532	969	449	676	330	587
YML097C	599	667	563	869	680	541	606	672
YKR007W	536	702	587	951	696	715	538	697
YDL096C	2	0	4.074	2.01	1.013	1.011	0	7.057
YHR193C	6356	9012	5942	10180	6139	7408	5567	6534
YBL099W	9519	13748	11417	17698	12042	17285	13622	17815
YJR035W	481	592	509	609	557	550	640	799
YOR126C	311	352	299	385	355	383	270	359
YMR023C	271	390	312	446	270	307	266	362
YOR119C	1261	2018	1671	2124	1263	1204	1576	2217
YNL196C	3	10	4	6	4	9	3	8
YNL187W	215	261	265	299	304	302	235	332
YMR141C	5	3	4	1	1	1	1	3
YLL014W	619	1036	510	941	646	711	450	654
YBL062W	2	3	0	0	0	0	0	1
YCR061W	370	426	568	563	440	536	829	683
YOR199W	0	2	0	0	0	2	1	2
YPR115W	1745	2606	2513	2230	2202	2587	2972	3033
YHR088W	1010	986	828	1234	1235	526	874	868
YBR017C	971	1282	1003	1796	1060	859	1110	1433
YPR162C	410	519	486	697	470	393	507	636
YGR166W	432	567	348	649	461	338	418	533
YDL161W	1321	1535	1368	1647	1593	1462	1552	1744
YKL050C	267	279	219	316	314	210	345	322
YJR055W	90	90	69	130	109	60	78	89
YGL099W	1380	1361	927	1755	1242	836	991	1033
YFL030W	1007	1301	1269	1176	1675	2619	1509	2783
YIL119C	1506	2076	2084	1482	2009	1176	1626	2839
YPL193W	579	678	459	800	593	461	494	648
YNL005C	1206	1955	1377	2127	1180	1554	1089	1722
YGL217C	1.018	0	0	1	0	0	0	1
YJL144W	209	331	1013	339	241	326	1125	455
YBR012W-B	366.686	424.403	413.392	908.268	381.521	313.698	407.28	542.437
YLR379W	5.038	3.027	4.011	3.007	1.002	0	2.023	0
YJR139C	5313	4769	4711	5724	11330	5360	10950	5676
YBR133C	1006	1121	1171	1592	1238	934	1270	1238
YBR162C	16504	19899	13720	23463	17665	18365	17177	16988
YNL331C	238.993	310.358	175.7	276.19	232.359	288.372	219.97	337.792
YJL079C	16666	8816	10266	7643	19867	14282	16167	13191
YGL019W	1152	1326	1183	1615	1391	1581	1289	1460
YGR201C	266	396	355	371	316	473	366	499
YNL172W	544	758	717	899	650	587	698.963	962
YNL058C	443	614	600	787	485	746.823	556	906
YPL160W	4183	4300	3458	6315	3561	2710	4014	4319
YOL083C-A	0	0	0	0	0	0	0	0
YNL023C	867	867	779	1154	886	707	814	923
YDR214W	1668	2428	6821	4471	1641	2237	8150	3451
YLR222C	1409	1203	770	1507	1221	544	734	838
YLR295C	1374	2575	1750	2751	1949.52	2552	1819	2800
YER175W-A	5	11	11	5	6	2	15	20
YHR168W	331	395	258	509	365	373	246	406
YOR064C	346	491	340	545	452	415	384	475
YOR159C	334	525	297	506	462	426	344	389
YOL081W	853	2436	1942	1800	1173	1203	2691	2259
YOL036W	1796	1702	1653	2173	1951.98	1599.98	1688	1995
YGL148W	4867	4289	3102	5006	3993	4835	4017	4338
YOR031W	364	385	510	309	494	706	844	629
YBR282W	342	627	415	704	371	496	279	503
YDR194C	1859	3212	1632	3643	1594	1589	1220	2148
YOL114C	35	104	76	117	85	84	64	94
YGR084C	610	1033	526	1168	557	708	366	699
YNR030W	915	1281	920	1644	1023	920	927	1218
YAL037C-A	10	5	10	5	9	5	4	4
YML007C-A	5	8	6	9	7	6	12	5
YBR018C	56463	89519	79948	119842	52452	84417	79842	96525
YKL076C	121.804	129.602	125.765	173.001	143.391	107.306	101.99	124.179
YDR466W	1055	1170	976.777	1202.67	1173.66	1086	1063	1324
YFR045W	293	600	327	527	337	601	331	486
YIL002C	811	1002	951	1080	981	915	1013	1240
YGR159C	8199	6535.98	2916	6675	7213.99	3509	3296.99	3832
YLR369W	682	853	759	916	800	796	858	1010
YFR032C	16	12	21	27	12	7	22	11
YNL118C	2045	2490	2433	3012	2425	2028	2589	2905
YGL228W	2024	2782	2222	3365	2374	2712	2445	2939
YJR117W	1405	2811	2071	3894	1541	1700	2397	2155
YBR196C-A	5	19	6	19	11	15	9	11
YBR196C-B	8	17	7	10	13	7	14	8
YIL030W-A	44.679	59.295	45.293	70.359	65.899	52.089	51.404	73.985
YLR357W	1260	1388	1107	1880	1437	1249	1107	1355
YER127W	411	291	177	581	356	217	225	217
YBL015W	1393	2593	1879	2296	2506	4030	2826	4289
YLR017W	1008	1047	833	1373	1105	784	947	921
YHR110W	1144	1241	1043	1287	1377	1482	1149	1360
YBR041W	1239	1800	1218	2137	1532	1477	1677	1742
YOR394W	13	25	11.989	24.581	22.411	11	28.44	25.644
YCL068C	0	0	0	0	0	0	0	0
YDL220C	311	312	344.841	458	425.947	312.698	363.929	439
YDL039C	161	205	155	385	321	185	227	289
YKL202W	16.052	34	15.07	26	97.084	20	73	12
YGR122C-A	3.398	34.685	12.762	29.902	14.898	14.377	19.155	39.439
YOR264W	1216.99	907	984.997	1123	1278	893.996	1077	1107
YNL042W-B	2	1	1.036	3	1	1	4	3
YBL029C-A	402	739	820	587	520	785	943	851
YOR008W-B	6	8	6	23	11	9	11	17
YOR366W	19	30	41	50	29	23	51	43
YNL275W	335	447	208	566	314	311	208	328
YAR015W	8494	3576	5900	2884	6606	8669	5690	8097
YOR384W	17	45	25	92	22	24	18	24
YLL051C	1093	975	986	1267	1324	917	1232	1272
YDR427W	1436	2699	2195	2913	2094	1190	2195	2649
YLR079W	2360	1732	1893	1769	2741	2059	2392	2011
YLR408C	72	175	107	156	83	93	82	130
YMR093W	820	541	309	1015	717	346	347	400
YBR221W-A	0	0	0	0	0	0	0	0
YDR079W	215	577	367	490	251	359	336	451
YMR268C	287	274	220	369	330	164	296	292
YOR169C	1	1.002	2.004	1.002	2	1.002	4	0
YML070W	2161	3097	2990	3117	2813	3617	3584	3620
YHR175W-A	91	102	138	167	179	76	146	160
YPR072W	1348	2013	1794	2236	1797	1610	1913	2210
YMR108W	7116	5473	6197	7083	5952	5924	7201	7429
YCR091W	570	1249	1013	964	681	1550	1264	1634
YER062C	575	921	507	1295	794	809	852	649
YDR244W	656	835	504	984	806	650	472	769
YER189W	114.18	132.185	92.654	177.545	144.968	114.973	110.761	165.753
YJL009W	1	1	2	0	2	0	1.003	0
YDL137W	4928.35	6488.98	4864.51	7139.34	5924.53	7109.54	5222	6290.53
YGR271W	660	1068	961	1264	755	751	1005	1212
YDR233C	6939	7722	5224	8903	7073	6351	6303	6821
YGR071C	656	841	667	1051	882	442	929	1129
YCR106W	336	377	347	427	362	339	422	505
YBL100C	1	6.015	6.008	1.001	6.033	0	4	7.021
YER109C	836	968	765	1103	913	841	717	984
YDR489W	226	230	148	341	307	187	201	242
YPR049C	578	566	683	749	626	400	835	846
YDL057W	279	313	400	318	387	381	361	474
YPR014C	0	1	0	0	0	0	0	0
YGR257C	657	872	577	1073	599	805	495	726
YEL045C	5	7	7	10	9	7	5	11
YPL235W	1568	1945	1475	2371	1751	1573	1523	1895
YLR122C	21.141	30.05	13.385	23.519	19.993	43.556	23.822	27.634
YLR155C	23006	7375	15976	7534	29711	25173	20492	18101
YBL087C	3285.52	4726.37	2361.32	5745.6	2642.64	3711.07	2147.14	3044.79
YJL132W	304	368	357	499	381	457	514	545
YGL190C	978	1535	1291	1612	1348	1015	1479	1658
YBR110W	966	1484	1082	1609	1192	1089	1185	1536
YDR144C	355	720	330	1232	373	425	321	468
YFL046W	553	751	552	780	657	744	696	719
YOR103C	451.995	1015	558	816.992	669.949	324	668.997	758
YKL137W	390	936	520	771	354	611	349	578
YDR447C	4218.13	6323.77	2539.35	7125.83	3016.06	3703.84	2615.23	3317.15
YGL009C	3862	5501	4006	7453	2996	3931	3970	5257
YNL324W	0	3	0	0	0	1	0	0
YPR145W	18819.1	12201	8692.73	13500.4	13796.6	16123.7	6823.09	15245.7
YJL063C	681	1462	856	1647	765	1229	532	1097
YMR149W	1738	2781	1787	3134	1881	2577	1760	2369
YPL021W	0	0	0	0	0	0	0	0
YIR010W	866	785	851	1113	1117	823	936	996
YDR331W	626	856	541	1055	616	627	688	721
YJL114W	2.485	10.004	25.028	4.603	4.489	4.43	18.289	28.858
YKR044W	634	421	369	450	759	522	488	513
YLR433C	610	931	781	1074	705	639	881	890
YMR068W	116	157	148	225	153	174	134	171
YLR157C-B	0	0	15.499	0	38.455	22.695	40.235	42.622
YNL164C	283	263	167	366	336	211	176	208
YER032W	799	739	900	1196	1061	761	937	1037
YJR070C	2376	2566	1545	3401	2219	1752	1478	1694
YGL005C	886	1365	825	1202	931	1123	981	1112
YHR043C	758.152	2861.65	1422.97	2975.94	763.026	1989.24	951.925	1792.24
YDL111C	625	634	635	983	687	538	648	612
YMR133W	0	5	8	8	2	20	6	17
YPL007C	497	617	597	811	705	425	663	754
YKL159C	229	315	271	294	251	253	251	347
YDR507C	2149	2034	1538	2468	2497	1315	1785	1721
YKR075W-A	2	0	3	0	2	1	1	0
YLR138W	2305	2216	2037	2675	2564	2478	2365	2624
YBR101C	1393	1695	5548	2830	1093	893	6513	1716
YLR396C	492	589	474	741	490	457	495	596
YBR245C	1300	1383	1296	1735	1481	1141	1321	1758
YJL216C	103	120	84	158	108	130	132	123
YBR210W	335	594	340	676	490	362	440	473
YPL103C	433	694	497	753	432	572	374	714
YIL103W	541	432	298	663	481	247	290	319
YIL152W	386	423	376	458	478	577	448	555
YML045W-A	0	0	0	0	0	0	0	0
YJR096W	860	934	1296	581	939	1788	1528	1551
YAL010C	339	533	424	581	434	390	446	631
YGR143W	2259	2764	2214	1988	2235	2981	3091	3256
YGR112W	420	758	578	717	411	759	530	748
YLR256W	4084	6431	6549	6696	5465	3442	8023.19	6989
YHR174W	69655.1	57918.9	64216.5	73755.9	58771.3	77608.7	75786.8	63314.6
YOR012W	51.562	48.017	72.77	68.745	60.745	67.219	84.705	79.038
YIR001C	688	818	720	858	853	919	818	1113
YDL213C	1011	1330	898	1312	999	895	820	864
YDR442W	0	1	1	0	0	1.027	0	1
YDR317W	21	59	46	67	28	33	31	69
YDR478W	136	172	143	187	157	125	156	155
YKL097C	1	1	0	1	1	3	3	0
YOL164W-A	0	0	1	1	0	0	0	1
YNL106C	332	546	392	677	321	477	357	573
YOR378W	11	21	14	19.053	13	11	10	25
YFR015C	1671	10414	6205	8924	1651	11145	7136	11232
YMR230W	3666.69	6296	2799.39	6364.82	3231.39	3660.67	2805.5	3459.44
YIL092W	432	335	294	420	440	284	403	350
YAR009C	9638.34	16900.5	17735.3	14532.3	10988.2	8052.95	24218.3	13308.3
YLR321C	751	845	618	996	890	802	646	838
YBR004C	413	789	569	900	664	296	697	757
YGR052W	332	422	942	424	541	389	1544	927
YJR161C	409.118	523.001	491.88	491.787	474.044	707.801	777.022	742.391
YOR278W	370	503	389	603	386	435	384	514
YNL085W	1643	2814	2320	3464	1879	1469	2584	2926
YGL061C	359	430	313	473	492	230	358	393
YPL210C	1566	2204	1847	2835	1787	1409	1718	2241
tS(AGA)G	0	0	0	1	1	0	0	0
YOR087W	1087	1351	1226	1622	1187	1339	1205	1546
YGL234W	11814	4853	8043	5953	8187	10442	8028	10667
YOR347C	528	1264	1178	1128	552	1429	744	1615
YPR093C	196	255	257	275	243	351	272	365
YAL029C	1354	1932	1588	2313	1559	1082	1497	1871
YOL155C	1894.36	411.823	1586.74	481.572	3981.93	2481.95	4909.71	4568.69
YDR421W	582	661	751	759	681	737	845	1016
YGR186W	1858	2390	1969	2851	2353	2320	2350	2662
YDR294C	1576	2155	2024	2294	1874	2352	2395	2539
YHR135C	2150	2707	2329	3470	2862	2970	2406	3239
YDR015C	0	0	0	0	0	0	0	0
YBR181C	9054.08	10255.2	6099.24	13802.3	7727.32	8595.28	6471.27	7722.69
YOR078W	766	702	481	953	788	403	540	526
YOR243C	1864	2285	1208	2415	1653	1161	1381	1551
YMR165C	737	923	1003	1010	909	1023	1052	1261
YCR005C	3351	2847	2966	1842	5643	7438	3369	6765
YLR163W-A	0	0	0	0	0	0	0	0
YPR055W	601	885	735	1079	773	484	822	1075
YIL016W	617	782	504	853	716	704	501	633
YLR032W	618	515	481	759	661	431	530	679
YDR114C	4	0	1	2	9	3	0	2
YLL030C	0	0	0	0	0	0	0	0
YDL185C-A	1	2	2	0	0	0	1	0
YLL065W	0	0	0	0	2.293	0	0	0
YPR046W	191	194	129	242	214	200	132	194
YBR099C	34	53	163	119	37	9	291	52
YBL027W	11191	14221.5	8594.48	17117.4	9868.41	11756.8	8668.63	10356.8
YOL060C	1370	1931	2170	2505	1545	2253	1986	2575
YIR018C-A	1	2	1	5	1	2	2	2
YOR382W	215	270	279	350	330	286	345	231
YNL232W	633	593	593	872	690	541	566	601
YDL076C	556	825	610	801	688	810	737	807
YOR225W	0	2	0	2	0	1.006	1	0
YDR120C	1558	1451	1044	1893	1493	969	1212	1187
YLR465C	20	41.593	41.951	58	36	29	44.374	42
YJL192C	981	1840	1229	1942	1141	1382	1146	1522
YEL020C-B	3.021	4.029	0	1	1	0	1	1.004
YLR054C	76	93	101	62	71	99	131	110
YLR009W	1726	1377	876	1723	1598	760	1130	1065
YKL116C	738	733	601	829	820	731	658	741
YBR209W	0	0	0	0	0	0	0	0
YOR292C	303	536	491	548	385	561	611	650
YLR423C	272	511	403	478	371	402	406	511
YDR278C	0	0	0	0	1	0	1	1
YLR105C	520	757	476	747	570	638	566	674
YML091C	1004	2674	1754	4319	1456	994	1924	2648
YHR191C	126	181	183	210	185	212	144	200
YDL098C	160	231	179	281	207	165	204	200
YLR202C	54.386	56.308	40.451	111.673	29	66.591	43.42	61.521
YLR299C-A	0	1	0	0	0	0	0	0
YKR005C	103	146	138	216	112	104	105	148
YMR143W	6002.63	8767.71	4471.91	9474.01	4895.96	6506.65	4514.99	5354.57
YCR063W	105	80	52.786	104	97.754	67	62	117
YNL189W	3019	3381	3306	4575	3402	3136	3561	4172
YFR024C-A	1596	2074	1919	2272	1844	2749	1795	2408
YCL047C	238	385	360	466	251	344	303	401
YGL122C	2090	1676	1612	1973	2387	2203	1713	2169
YDL018C	332	542	442	558	435	442	389	495
YOR120W	13706	27596.7	23153.8	24681.9	12789.8	31999.9	19639.7	33116.8
YPR160W	3837.99	12511	11518	3933.97	4093	17811.9	16251	16961
YBL060W	396	542	353	551	495	353	372	483
YDR065W	172	246	180	265	216	142	189	252
YBR019C	99683	159777	133224	198537	104407	141030	145660	162974
YKL056C	11832	17261	8356	16725	9979	11892	8707	9353
YKL065W-A	15	44	42	43	31	39	53	53
YGR160W	6.004	25.015	5.003	3.004	7.005	2.002	7.008	3.002
YDL163W	0	0	0	0	0	0	0	0
YPL068C	238	216	249	408	233	210	352	267
YJR057W	419	508	381	625	531	391	372	444
YGL211W	742	764	713	1050	854	743	756	813
YFL032W	4	18	6	22	7	9	5	8
YPL195W	1346	1733	1475	2071	1578	1130	1790	1976
YCL044C	539	675	671	1014	682	728	559	726
YAL059W	436	464	192	524.995	392	230	212	248
YNL007C	4742	7018	15108	9652	4238	5995	19322	7947
YPL148C	98	174	108	228	140	137	105	194
YJR137C	5990	966	928	1529	27226	995	28951	1343
YMR021C	510	495	573	629	593	524	599	618
YMR074C	653	995	598	1101	754	925	671	869
YGR203W	270	281	262	315	322	362	254	305
YJR039W	329	576	695	716	454	564	731	930
YDL158C	26	135	83	130.806	68	24	89	93
YOR104W	347.273	407.785	345.944	485.743	430.249	516.716	373.877	484.325
YFL009W	1154.2	1329.78	1143.47	1433.24	1426.05	1316.05	1314.87	1489.26
YLR297W	181	197	301	198	219	157	487	303
YLR279W	0	7	3	0	0	3	0	1
YDR216W	769	5276	2569	5051	863	2691	2600	4342
YIL120W	235	370	336	457	245	314	301	407
YBR030W	709	693	564	964	697	563	457	624
YPL162C	347	491	350	530	352	435	400	547
YGR095C	588	526	425	722	568	440	500	474
YCL027W	144	511	234	358	165	312	137	219
snR3	1	3	0	1	0	1	0	0
snR5	10	36	7	18	17	6	12	11
snR4	33	39	33	74	42	33	33	31
snR6	1	0	1	0	0	2	0	0
snR9	17	21	13	26	15	20	10	20
snR8	3	10	2	12	4	8	2	9
YHR029C	4207	861	1764	882	3097	2261	3422	2309
YIR021W-A	1	3	0	2	0	0	2	2
YAL033W	437	606	340	499	571	482	435	379
YNL130C	1649	2134	2161	3415	1823	1737	1758	2331
YNR036C	1032	1785	1215	1818	1058	2000	854	1398
YNR049C	568	615	420	521	531	541	561	491
YDR192C	358	342	277.966	533	468	398	299	401
YOL112W	1032	1224	997	1374	1260	1281	1083	1304
YML109W	607	501	475	719	720	386	457	564
YOL083W	531	614	725	522	643	809	769	1007
YNL251C	1056	1020	1287	2536	1791	1190	1959	1270
YBR266C	1	3	0	0	0	0	0	0
YBL004W	1535	2123	1630	2433	1457	706	2141	1822
YER145C-A	0	2	0	7.001	3.001	5.001	1	3
YBR164C	746	1254	760	1378	862	962	696	1116
YHR074W	2117	2187	2324	2883	2340	2701	2526	3187
YDR464W	1005	926	937	1239	1265	797	1073.53	1158
YFR030W	4787	937	1007	1430	26207	986	29153	1342
YJL146W	576	620	585	730	658	614	549	739
YKL078W	408	260	163	337	318	130	171	211
YIL055C	197	254	369	433	312	292	419	360
YPL053C	1438	2119	1676	2648	1629	1709	1565	2005
YLR351C	1921	1843	2069	2056	2110	2798	2212	2578
YEL009C-A	5	5	1	7	3	4	8	18
YJR111C	780	367	298	424	637	440	622	428
YIL030C	1950	2407	1722	2802	2107	1321	1832	2283
YER125W	2091	3248	2531	3897	2268	2546	3144	3625
YER152C	1563	1377.99	1490	1616	1815	2019	1600	1660
YLR015W	330	401	348	507	412	338	342	427
YHR116W	87	260	130	281	85	181	51	162
YPL259C	808	1180	921	1441	865	806	977	1129
YOL100W	933	1384.64	1283	1563.95	1050.83	1054.98	1501	1590.9
YOR039W	1130	1285	1147	1610	1329	1180	1225	1417
YDL037C	42	68	53	131	100	45	95	105
YLR334C	0	0	1	2	1	0	0	1
YHL043W	1	3	5	3	3	2	1	4
YOR364W	7	16	14	22	6	4	9	9
YOR386W	614	875	1002	714	665	1057	1067	1404
YAR042W	1095	1456	1532	1768	1278	1500	1685	2022
YPR198W	937.997	1304	1093.97	1613.98	1454	934	1266	1303
YHL038C	418	515	327	604	552	358	472	469
YLL053C	94	70	73	102	218.669	84	209.153	127
YDR425W	595	736	704	811	807	638	765	980.992
YOR331C	1.001	27.025	16.022	5.004	10.018	10.015	21.013	5.008
YML076C	857	788	850	947	980	699	1027	993
YKR060W	453	320	313	423	507	248	358	323
YHR094C	4.092	5.153	11.314	3.068	4.099	7.374	5.108	4.106
YER069W	19314	1117	1808.98	1152	16282	2971.99	19047	3283
YMR091C	1124	1320	1104	1630	1404	1242	1386	1315
YER012W	2064	3338	2540	2802	2456	2752	2542	2897
YHR098C	1772	2837	2362	3452	2058	1979	2703	3112
YDL135C	828	1437	1095	1491	1099	1188	1063	1318
YCR093W	1884	2462	2477	2900	2057	1385	2811	3059
tP(UGG)O3	0	0	0	0	0	0	0	0
YGR273C	0	2	1	0	1	1	0	2
YGL080W	522	803	485	707	597	489	464	663
YBR069C	1429	3244	1245	3894	558	1761	463	1954
YGR077C	524	933	790	1017	768	807	899	1058
YCR104W	3	3	7.011	3.766	1.232	5	4.406	2.356
YDR040C	1596.38	1699.82	1934.69	3944.32	2242.61	2182.08	1373.01	2627.83
YPR012W	7	15	5	10	10	5	11	8
YGR255C	1104	1811	1499	1874	1345	1783	1525	1804
tM(CAU)M	0	0	0	0	2	0	0	0
YDL051W	1738	2107	1392	2607	1703.98	1373	1446.97	1584
YBL102W	880	1217	930	1155	895	1171	910	1131
tM(CAU)P	3	3	0	3	3	2	1	8
YPL237W	3199.99	4364.97	2719.98	5039.98	3065.98	3114.99	2569.96	3330.96
YLR120C	1815	3116	1620	2658	2276	3079	2020	2422
YCL001W-B	10	11	8	8	13	6	7	9
YCL001W-A	10	14	10	10	8	9	13	13
YNL068C	747	626	756	786	867	685	842	833
YJL169W	0	1	1	0	2	0	0	2.025
YBL002W	6988.3	6625.71	6391.74	9161.41	9418	5429.31	8742	6515.35
YDR146C	1224	1506	1778	1998	1473	1377	1774	2120
YBR112C	2334.54	2335.38	2420.76	3366.29	2847.91	2550.22	2925.17	3277.84
YBL081W	538	391.734	148.031	528.13	513.017	266.326	216.072	294.362
YFL040W	6	9	4	4	8	7	6	9
YNL326C	444	545	341	611	474	439	450	498
YDR337W	656	1064	810	1144	679	839	549	844
YJL061W	856	1104	898	1323	828	660	860	1166
YPR147C	627	1002	749	957	711	906	783	989
YKL131W	0	4	0	2	2	0	1	6
YDR441C	444	440	273	598	484	386	344	392
YPL094C	1839	2806	1800	3031	2064	2423	1845	2321
YOR101W	2349	2041	1391	2677	2355	1348	1736	1730
YER020W	1724	1856	1888	1705	2511	2723	2590	2402
YDR231C	406	702	505	722	543	865.991	497	748
YJL112W	1055	1382	1060	1653	1304	1255	1082	1477
YFL066C	387.721	351.799	413.1	408.857	447.111	554.415	679.255	859.357
YNL193W	359	772	586	873	538	594	679	765
YML058W	1910	1971	1831	3100	2506	2399	1843	2235
YBR188C	224	323	228	315	247	305	226	302
YLR435W	536	530	363	705	472	315	363	356
YJR076C	1620	2331	1778	2666	2031	2023	1870	2049
YKL157W	5226	4704	5930	5065	5567	6071	6939	7498
YBR003W	838	1449	1039	1415	921	1510	1025	1486
YPR129W	1441.98	1931.93	1415.96	2446.98	1590	1799.97	1375.88	1826.95
YDL113C	960	1276	1283	1386	1180	1132	1510	1537
YMR135C	1399	1760	1834	1619	1756	1947	1781	2269
YGL007W	0	1	0	1	2	1	2	5
YPL005W	282	361	330	451	357	297	367	395
YBR247C	859	734	571	1093	875	443	608	593
YLR185W	3592.66	4213.95	2510.19	5544.33	2700.81	3701.5	2581.2	3003.79
YJL210W	899	934	875	817	775	1396	773	1042
YLR398C	1107	1506	1316	1822	1160	1135	1134	1710
YIL154C	898	1079	1114	979	1210	1537	1131	1337
YIL101C	1121	1591	2040	1343	1844	2676	2340	2785
tT(CGU)K	0	0	0	0	0	0	0	0
YKL004W	1556	1754	1108	2372	1840	1136	1398	1657
YPL154C	8447	9471	10255	9146	11077	12849	12919	11213
YPL101W	963	977	962	1307	1136	939	967	1056
YLR258W	4275	9750	9494	5738	4170	11390	12719	14431
YBR178W	0	6	3	2	2	2	1	8
YJR098C	207	242	249	321	247	278	216	328
YHR176W	502	261	306	343	3342	409	2778	359
YJR018W	5.015	7	5.01	7.012	7.053	6	3.013	4.014
YMR326C	2	1	2	3	2	2	5	0
YDL244W	23.629	43.162	40.222	54.627	30.218	69.41	30.577	96.164
YDR319C	478	820	744	913	706	539	799	1058
YKL095W	350	450	349	419	357	411	289	395
YOL099C	4	12.36	4	8.053	9.173	2.016	8	8.103
YIL094C	26601	2772	2752	3915	19510	3885	21669	4078
YLR451W	1059	1025	861	1232	1129	732	1195	1034
YFR017C	747	1790	1700	1314	941	2602	2295	2335
YLR342W-A	9	20	23	32	23	4	39	28
YIL076W	1533	2322	1841	2607	1738	2044	1804	2343
YNR077C	1.373	1	0	4.647	5.707	3.106	2	4.259
YOL044W	610	435	511	512	673	417	665	677
YLR323C	195	194	158	245	246	197	175	189
YOR085W	1532	2358	1511	2540	1795	1956	1803	2002
YGR054W	2043	1988	1598	3055	2254	1716	1427	1952
YOR050C	2	2	2	3	4	1	7	3
YNL087W	2939	3488	2467	3499	3591	2116	3664	3127
YGR114C	1.362	0	0	0	0	0	0	1.001
YLR318W	188	306	225	395	254	148	254	315
YBR278W	381	384	347	428.998	415	456	379	406.993
YNL024C-A	455	632	366	543	485	445	388	525
YDR296W	707	1287	908	1502	689	1173	603	938
YGL232W	667	1144	873	1248	819	708	895	1070
YPR091C	1232	2391	1698	2429	1476	1867	2108	2390.99
YGR141W	579	805	823	894	776	877	854	934
YAR030C	9	26	10	21	13	13	11	13
YGL111W	1075	1302	949	1624	1086	680	1110	1202
YJR158W	0	0	0	0	0	0	0	0
YHR137W	2538	1039	2904	2156	3231	2564	3528	3094
YFL011W	3	39	21	47	9	23	14	19
YMR198W	397	523	437	735	559	456	412	564
YCR003W	365	921	327	828	400	577	207	471
YMR316C-B	80	115	107	85	93	141	100	132
YMR316C-A	3	8.068	9.224	8	7	5	21.185	6.063
YDR342C	13654.2	14406.1	9622.53	14979.1	13309.3	18314	28705.3	22654.5
YMR163C	403	643	589	747	578	400	620	752
YGR294W	13.067	13.76	8.433	19.324	19.678	18.392	19.617	7.145
YEL008W	3	3	2	8	2	5	2	6
YLL067C	22.756	0	144.461	113.367	163.555	182.932	72.606	21.23
YHR086W-A	0	0	0	1	0	0	1	0
YBR020W	107285	156309	146278	203388	119006	163622	142684	182957
YLR418C	862	962	869	1164	896	969	963	1021
YDR112W	1	0	0	2	0	1.01	0	1
YER059W	923	982	1019	1079	1109	1149	1169	1223
YNL076W	919	945	810	1112	949	993	881	1047
YBL025W	196	194	140	206	231	214	162	211
YOL066C	526	540	549	958	605	539	534	634
YDR126W	154	260	195	335	193	208	207	237
YPL216W	354	448	488	578	490	359	573	546
YOR223W	277	443	369	452	351	426	405	469
YEL022W	880	1290	1011	1791	1036	587	1016	1222
YHR072W	1970	2099	1665	2521	2034.9	1983	1808	2204
YOL019W	5413	3226	2847	2934	6649	4139	2562	3729
YLR463C	67.832	104.208	75.916	164.645	86.212	105.265	80.313	121.49
YJL190C	5529	7434	3044	9009	3769.65	5020	2760	4211
YMR218C	550	858	645	969	623	510	654	790
YNL265C	956.992	1106.9	1093.99	1041.99	1009.98	1325.99	1036.96	1296
YNL230C	285	337	273	404	337	279	289	423
YLL049W	232	410	310	415	314	277	298	355
YHR211W	572.447	593.658	558.31	1007.99	705.805	569.373	832.11	681.335
YPR166C	519	800	496	811	424	531	322	629
YJL042W	2121	2639	3046	2829	2755	2814	4222	3988
YNL301C	1074.15	1402.7	859.498	2272.77	878.239	1080.92	832.655	1110.15
YDR333C	938	1103	808	1471	1069	836	849	1160
YMR058W	18593	10562	15272	13358	22524	17310	16954	17403
YDR061W	671	1007	842	1155	917	976	859	1114
YJR112W-A	255	517	305	472	301	442	301	421
YOR290C	1824	2371	2581	2827	2214	1940	2760	2948
YKL114C	938	1021	933	1237	1033	925	909	1079
YML024W	7425.87	10796.2	5526.65	13101.2	5532.94	8183.16	5364.77	7262.85
YML093W	1863	1423	1107	1895	1769	830	1244	1232
YHR197W	799	705	632	1076	775	255	589	578
YDR276C	2634	2428	2276	2173	2747	3081	2856	3096
YLR200W	417	647	407	610	460	427	372	481
YKR003W	559	839	677	1119	652	739	737	839
YLR107W	681	754	636	743	794	686	745	897
YMR321C	3.758	2.039	0	4.742	0	25.365	0	2.602
YER175C	2539	1111	1711	710	2084	2631	2845	2995
YIR012W	1437	1226	1012	1802	1407	890	1115	967
YDL183C	557	272	221	294	421	207	341	341
YPL278C	119.26	143.317	113.056	186.236	154.489	161.598	176.235	174.677
YMR105W-A	0	0	0	0	0	2	1	0
YMR118C	11	5	10	7	29	17	38	21
YCL049C	606	1112	694	1175	719	1146	815	983
YBL066C	673.966	1101	778	1277	897	938	782	1305
YGL120C	2492	2334	1956	3312	2405	1362	1957	1906
YGR271C-A	464	577	297	575	517	197	308	225
YDR169C	1230	1278	1250	1501	1410	1449	1275	1564
YOR057W	599	788	732	1002	740	708	894	906
YLR410W-A	0	193.601	207.323	0	0	0	79.767	0
YLR169W	1	3	3	0	1	1	1	0
YMR272C	3431	4368	3336	4864	4060	4283	3861	3923
YPR108W	1889	2636	2271	2993	2217	2315	1916	2654
YKL054C	2974	3507	3566	4729	3565	2960	4118	3879
YGR162W	4367	3922	2680	5119	4236	2423	2842	3399
YDL165W	620	666	625	745	721	790	632	658
YDR520C	358	584	422	704	478	351	354	612
YKL023W	555	582	605	562	669	752	614	820
YJR051W	1098	1554	1264	1638	1312	1680	1372	1703
YNL009W	175	306	198	282	210	299	251	337
YFL034W	798	913	813	1226	980	946	847	1177
YKL164C	11580.3	5514.98	8087.36	7606.07	11680.8	10585.1	9119.2	9961.61
YJR135C	136	204	167	208	143	151	131	191
YGL213C	971	1047	850.977	1196.99	1160	967.998	950	1087.99
YOR161W-A	0	0	1	0	0	0	0	2
YMR076C	964	812	1095	1289	1228	417	1248	1045
YOR161W-B	9.43	23	7.286	18	14.499	19	7.232	15.883
YJR037W	0	0	0	0	0	0	0	0
YNL027W	937.657	1190	1178	1377	1145	904	1181	1284
YLR291C	714	862	824	1215	750	658	833	911
YDR210W	248	364	250.998	482	299	324	239	327
YIL122W	259	485	281	525	352	389	328	407
YDL230W	286	428	363	536	374	501	343	487
YJR113C	756.997	1108.99	913	1424	820.993	1266	656	1050
YGL075C	222	198	224	239	273	185	182	231
YHR041C	452	629	433	698	584	607	453	490
YIL156W-B	375	677	400	600	462	686	350	508
YIL156W-A	1.001	6	1	3.003	8	3	4	3
YLR416C	6.396	1.038	5	4	7.651	3.054	6	5
YGR097W	1357	1870	1337	1591	1207	1793	1374	1980
YIL068C	737	1174.99	943	1279	826	820	1085	1275
YCL025C	40121.4	21000.7	31489.5	23706.6	38913.9	37729.5	21407.7	40381.3
YNR034W	279	572	451	655	274	475	478	508
YOL085C	2	0	2.046	2	0	2	1	2
YNL282W	207	176	129	224	199	151	133	174
YBR286W	10767	13566	12866	12752	14877	15859	18014	15356
YGL144C	410	360	247	456	421	324	376	365
YDR190C	2304	2500	2054	3320	2482	2037	2183	2393
YAL031C	736	918	805	928	833	931	780	1084
YBL006C	779	1212	691	1216	903	1029	650	805
YNL132W	2006	1422	1265	2365	1773	836	1296	1427
YBR264C	294	431	306	378	416	434	325	424
YBR231C	370	371	335	471	436	448	312	393
YLR162W-A	9	9	5	9.18	13	8	6	4
YPL197C	4.009	6.008	1.002	3.004	2.006	1.001	2.004	1.001
YHR076W	982	1280	1056	1410	1082	1344	937	1329
YDR462W	301	622	418	751	306	502	278	421
tP(UGG)Q	0	0	0	0	0	0	0	0
YJL148W	1194	1035	618	1358	1075	584	725	697
YIL057C	7	151	33	328	12	68	15	48
YPL055C	389	569	397	682	525	594	400	516
YLR353W	815	1237	962	1194	975	1025	858	1153
YIL020C	208	246	172	352	219	142	218	216
YIL148W	7610.82	10844.6	6364.8	13388.2	6625.94	8699.04	6239.58	7717.79
YNR016C	10430	13525	13930	18480	8967	11235	11309	14550
tY(GUA)J1	3	1	2	1	0	0	3	1
YFR036W	122	116	101	132	153	130	117	120
YER023C-A	1.012	2	0	2.047	2	1.015	0	1.019
YHR114W	741	1195	1002	1455	912	890	1125	1362
YGR028W	919	1615	988	1299	1005	1275	850	1312
YER150W	926	1270	2956	396	1531	1928	5161	2163
YNL279W	58	197	69	158	52	83	57	65
YDR400W	427	723	486	768	412	465	474	560
YDL068W	3	0	0	5	7	3	2.012	5
YOL027C	1966	2170	1597	2568	1836	1813	1539	2022
YPL257W	104	179	145	177	156	139	185	205
YPL120W	255	407	460	509	341	303	456	533
YOL145C	2138	2524	2158	3238	2338	1589	2291	2787
YJL099W	490	594	489	783	488	568	544	640
YHR149C	1078	836	604	1217	1333	598	731	762
YDR395W	1720	1958	1855	2782	1896	957	2316	2090
YOL110W	403	455	437	522	740	609	618	550
YDR005C	1478	1714	1643	1753	1708	1336	1737	1918
YMR311C	1579	2458	1968	1998	2018	2431	2234	2295
YHL041W	2	1	0	2	1	1	5	0
YBL039C	1844	1699	1142	2496	1625	1017	1117	1223
YGR188C	332	297	253	479	511	241	385	313
YOR362C	2654	2988	2547	3181	2979	3538	2526	3080
YPR106W	875	633	701	765	1075	672	1100	896
YLR126C	856	656	802	727	1016	727	1015	798
YDL053C	756	1067	675	1100	805	868	692	967
YML074C	2841	4166	3189	4275	2992	3459	3074	3251
YKR062W	616	783	665	897	669	892	732	864
YBR235W	2137	1430	1841	1596	2495	2058	2243	2423
YER010C	784	788	741	915	896	1037	768	942
YML003W	96	195	125	140	119	86	151	212
YMR097C	465	777	667	862	491	720	590	779
YDL133W	630	826	605	931	808	749	677	822
YNL330C	1276	1648	1503	2035	1502	1618	1386	1771
YGR228W	8.126	33.379	14.261	9.032	7.028	6	15.184	6.057
YHR096C	202.908	203.86	221.686	183.932	296.901	219.644	364.892	246.904
YBR008C	717	541	609	699	810	685	645	842
YDL035C	1231	1423	1433	1746	1458	1267	2035	1686
YMR253C	626	538	586	684	763	723	758	709
YCR102C	174.882	152.968	118.222	183.713	170.851	179.737	160.166	147.103
YJL127C-B	328	580	328	487	326	468	292	501
YOR257W	576	890	634	919	686	654	754	738
YGR002C	487	647	562	819	595	538	538	738
YEL041W	353	430	569	424	448	494	698	605
YGR075C	156	222	250	238	223	125	253	279
YGR253C	2741	3166	2989	3353	2953	3228	2879	3224
YDR510W	1505	2479	1718	2539	2074	2425	1762	2252
YEL014C	0	3	0	0	0	1	0	0
YPL050C	1954	2395	1575	3092	2214	1838	1571	1997
YMR166C	229	345	266	465	258	316	228	352
Q0115	0	0	0	0	0	0	0	0
YPR045C	457	1142	634	981	705	724	833	814
Q0110	0	3.988	0	0	0	0	0	1
YPL231W	18504	19553	22593	26306	15696	20137	19007	24299
YLR148W	654	1205	998	1250	760	603	1038	1346
YMR137C	347	473	462	629	413	283	478	493
YDL082W	4981.1	5945.09	3374.13	7700.48	4354.5	4434.84	3448.53	4413.19
YKL155C	605	923	483	1174	510	538	327	638
YBR162W-A	810	1289	586	1199	935	1125	585	837
YFL042C	877	1125	1295	1258	1109	1577	1493	1757
YBL083C	215.326	217.71	167.171	324.598	234.823	243.795	154.096	213.901
YDR148C	3702	5207	4157	5856	4888	6722	5560	6979
YHR052W-A	219.694	666.696	501.642	79.603	282.241	304.204	1004.15	295.75
YPL096W	570	755	720	793	631	759	742	879
YDR335W	1550	2319	2011	2677	2171	1707	2749	2496
YPR141C	389	471	433	617	538	276	461	533
YJL067W	0	1.007	0	2.008	1	0	0	0
YMR039C	1071	1827	1306	1513	1383	1438	1342	1452
YIL058W	0	1	4	0	1	3	2	3
YNL320W	483	577	430	668	473	591	471	539
YPL078C	3953	5768	4369	6425	4636	6631	4591	6594
YCR095C	330	538	396	603	441	306	436	420
YLL011W	792	500	307	804	729	370	330	419
YCR077C	2376	3096	2440	3696	3079	2676	2572	3504
YLR437C	177	247	240	409	276	285	195	224
YFL064C	198.657	37.791	43.046	83.696	15.213	204.787	74.981	45.41
YNL191W	316	200	199	295	1333	169	1031	224
YDR237W	580	1143	731	1373	567	862	450	893
YJL110C	704	787	1139	1157	779	1027	396	1189
YKR048C	2444	3964.79	3127	4293.93	2853.94	3443.92	3049	3795.95
YBR001C	823	1166	1531	1874	1088	1087	1675	1592
YPL003W	296	469	417	692	384	546	514	532
YKL108W	432	331	298	456	547	337	309	339
YGR110W	306	389	346	509	381	485	580	565
YJR074W	666	993	916	1044	706	1085	511	868
YPR127W	861	878	1039	1059	998	1297	1294	1254
YIR028W	330	111	965	119	354	862	366	812
YAL012W	5889	3482	3740	5084	29582	3745	23941	3839
YMR288W	603	671	551	814	635	517	553	776
YIL156W	617	832	858	928	703	780	852	1081
YBR241C	957	965	1205	855	1349	2112	1659	1463
YHR063W-A	4	4.013	1.004	2.007	1.001	1.003	2.004	0
YJL212C	2953	125	242	76	8357	418	5466	466
YPL156C	149	447	241	520	216	217	239	261
YNL312W	1496	1191	1191	1365	1837	1429	1285	1405
YLR187W	363	447	437	687	409	416	541	511
YDR099W	5882.23	6599.33	7401	7167.35	7805.36	7392.29	8516.41	9214.41
YKL133C	308	682	378	609	381	579	519	675
YLR400W	1	2	0	4	0	0	0	0
YHR170W	2624	2662	1841	3090	2794	1483	2190	2139
YDR259C	91	131	116	177	144	131	167	186
YKL068W	1449	1376	1123	1860	1624	1239	1176	1433
YOR032C	427	303	288	252	388	241	332	339
YKL093W	492	1233	878	1337	568	1328	767	1145
YMR002W	2406	3072	2432	4155	2827	2838	2110	2755
YLR145W	229	316	231	371	236	267	251	268
YLR261C	227.195	386.924	280.372	398.206	309.993	367.749	248.396	280.873
YDL246C	92.606	207.164	101.093	101.902	143	246.215	153	194.294
YER081W	759.952	3113.7	1826.33	2915.26	1237.93	1403.13	3257.77	1779.69
YPL178W	975	1277	910	1483	1149	1089	1018	1208
YMR172C-A	1	3.04	1	2	2.026	1.013	1	0
YPR202W	193.15	407.643	440.641	452.092	519.723	127.473	472.572	526.628
YIL096C	263	413	298	447	346	167	288	321
YOL046C	1	0	0	0	0	0	1.003	2
YFR011C	749.951	1205.94	856	1263	898	928	838.979	1189
YIL074C	4193.05	1380.3	1227.38	1726.74	16621.6	1650.53	15158.7	1526.89
YGL173C	3439	4932	4773	5743	3811	3985	5069	5811
YHL008C	558	774	699	880	732	703	919	860
YLR457C	284	348	273	382	374	326	268	353
YNL249C	298	415	297	436	303	293	330	440
YGR056W	754	917	640	1078	846	706	696	968
YGL065C	767	1116	802	1358	1033	653	1169	1280
YOR052C	1504	1671	2327	1527	2007	1874	2514	2144
YGR116W	2617	3736.99	2950	4390.99	2780	2477.99	3181	4009
YOR343C	20	34	23	34	39	46	19	26
YGL230C	4	15	7	13	8	23	4	9
YOL159C	187	227	243	328	211	212	287	391
YBR185C	338	785	429	868	290	427	317	611
YOR010C	159	299	196	334	266	262	242	300
YDR290W	0	0	0	0	0	0	0	0
YDR019C	3008	749	1480	896	2999	2198	2272	2424
YBR150C	536	749	847.367	1152.5	714	548	966.787	1069.58
YIR042C	190	106	92	62	1192	179	460	347
YFL031C-A	0	1	1	1	0	0	0	0
YER119C	983	848	1273	1134	1385	1721	1453	1567
YMR196W	1771	2292	5088	2205	2847	4363	5655	5971
YMR161W	471	599	454	702	590	581	431	564
YDR499W	606	724	681	924	703	540	613	894
YKL068W-A	437	210	75	199	3140	116	3102	115
YJL133C-A	1985	905	1334	661	2947	2599	2544	2162
YHL046W-A	0	0	0	0	0	0	0	0
YDL215C	16479	5022	38726	6036	6522	32868	7599	49282
YJR120W	62	53	58	112	69	86	83	101
YLL061W	965	365	239	631	4443	237	4670	297
YDR110W	625	633	490	790	710	361	657	515
YDR419W	539	570	562	702	687	614	602	712
YOR221C	843	817	821	840	783	884	833	1016
YPL214C	915	873	872	1030	1058	1129	948	1129
YBL108C-A	10.413	31.843	13.245	16.994	23.046	18.809	26.242	21.652
YGL165C	6	7.059	6.019	7.021	4	5	5	8
YOL064C	1743	1108	927	1129	4726	1283	5055	1339
YBL023C	793	849	655	1075	862	712	580	925
YOR274W	479	576	542	654	496	536	422	562
YOR329C	1227	1671	1433	1794	1467	1707	1982	1975
YLR005W	1090	978	1006	1329	1395	1173	1132	1350
YDR124W	75	112	156	165	72	75	128	96
tI(UAU)L	0	0	0	0	0	1	0	0
YNL267W	1101	1710	1608	1953	1281	1331	1364	1849
YBR134W	0	0	0	0	0	0	1	2
YLL047W	0	0	1	0	0	1	0	1
YLR461W	4.247	1.141	2.699	14.813	9.728	9.805	5.991	2.422
tI(UAU)D	0	0	0	1	0	0	0	0
YLR050C	483	413	401	552	494	642	476	526
YOR124C	1010	1776	1652	1766	1252	1417	1853	2263
YDR067C	409	558	407	493	477	321	513	522
YMR056C	360	408	287	370	391	502	344	447
YHR032W-A	80	70	58	108	94	67	89	68
YJL044C	1040	1415	1030	1380	1126	1002	1343	1385
YPR164W	638	888	920	1069	764	503	834	1046
YEL060C	16527	9925	16757	10505	23147	21768	22439	20628
YHR195W	858	1124	884	932	938	1299	1097	1134
YLR101C	31.219	27.077	32.084	36.08	21.051	21.122	38.104	31.065
YBL107W-A	9.167	17.643	29.324	31.82	21.475	1.062	19.442	16.259
YML026C	7610.95	12015.5	4939.5	11732.3	6329.1	7397.44	5144.72	6424.89
YPR066W	171	225	235	238	224	296	224	267
YDR073W	452	638	503	800	503	553	475	569
YDR229W	765	1090	959	1262	1081	1135	1119	1210
YDL181W	914	1777	1161	1726	1294	2042	1065	1930
YBR022W	326	517	339	540	341	384	291	372
YER177W	12539.6	14028.6	13104	13943.6	14778.6	18134.6	13875.5	15438.6
YML048W	3052	5326	3069	5536	3504	4638	2900	4233
YBL064C	1928	3545	3329	4203	2366	4282	3474	4081
YIL045W	697	1180	2007	730	878	1348	2677	2145
YKL221W	11	13	15	24	25	24	17	30
YGL126W	743	1535	896	1531	721	1516	750	1046
YLR167W	22203	35147.2	17181.7	38618.3	16494	25904.3	16433.4	21895.4
YMR270C	673	870	702	1073	873	724	769	926
YLR293C	6716	7277	6534	9294.92	6781	7288	6852	7322
YLR228C	618	984	714	1265	796	674	894	900
YJR053W	191	196	205	247	234	189	188	251
YJL171C	1749	2529	1939	2458	1782	2764	2654	2580
YDR374C	4	12	9	10	12	3	11	21
YKL021C	1034	1231	856	1519	1081	718	899	1083
YDL167C	915	960	549	1198	938	443	592	673
YLR388W	2461.42	3351	1802	4386.37	1864.37	2226	1530.36	2326.86
YLR373C	873	1160	1088	1539	1149	731	1243	1403
YKR001C	3222	4043	3768	4818	3561	3682	3943	4727
YKR054C	763	1403	1315	1275	896	990	1654	1660
YIR034C	24309	944	1260	1255	12869	2027	14021	1835
YGL013C	767	1096	1012	1387	1031	653	890	1181
YJR068W	851	1193	838	1296	960	986	900	1072
YGR207C	1459	1643	1573	1895	1412	1910	1354	1935
YDR212W	2699	2849	2563	3779	2626	2291	2640	2780
YNL052W	2209	3023	2204	3467	3164	3697	2275	3567
YGL188C	260	307	263	377	335	393	324	371
YNL025C	340	406	456	417	474	388	537	597
YGR121W-A	1	4	5	1	0	4	3	4
YGR091W	293	379	355	428	371	342	347	424
YDL232W	141	145	115	222	101	169	97	192
YPL119C	347	377	361	405	367	455	370	614
YLR242C	177	392	213	391	237	140	256	330
YMR031W-A	1	0	1	1	1	1	0	0
YJR148W	5509	2605	9183	2721	3157	13350	2965	11615
YJR082C	403	560	392	559	450	481	412	521
YOL087C	1661	2654	2055	2529	1986	2626	2341	2961
YNL134C	8425	9462	9347	8632	11054	12693	9704	11311
YAL037W	251	155	278	165	260	228	231	295
YGL146C	168	373	186	424	192	331	215	361
YCL075W	0	0	0	0	0	0	0	0
YBR262C	603	912	553	961	625	846	542	720
YPL199C	867	1075	820	1240	919	908	1023	1026
YML101C-A	9	18	10	35	19	18	17	21
YFL036W	1106	1953	1303	2381	1052	1278	1124	1802
YDL209C	339	256	161	380	399	262	207	270
YIL051C	2826	1993	2660	2350	3805	2990	4064	3105
YPL057C	2130	2416	1790	3419	2879	1879	2930	2577
YNR010W	182	195	169	222	206	178	194	178
YDR365C	4431	4960	5570	3870	3974	3560	4417	4457
YLR308W	1	0	0	0	1	0	2	0
YNL169C	1688	2708.89	1953	3504	1485.84	2078	1108	2146
YFR034C	850	532	537	757	1104	710	658	638
YHR070W	719.966	635	501	782.855	806.671	574	564.951	659.959
YDR460W	405	462	424	544	507	503	445	519
YNL112W	10241	5752	4459	6347	10464	3636	5872	4522
YHL047C	635	585	538	801	1067	548	1206	649
YOR360C	885	975	827	1531	985	564	898	915
YOR335C	7555	5416	6047	7928	7972	5744	7583	7667
YDR354C-A	0	1	0	0	0	0	0	0
YKL100W-A	0	0	0	0	0	0	0	0
YGL251C	370	380	408	376	326	388	341	613
YER156C	2382	2878	1638	3033	2062	2441	1553	2202
YPL255W	548	554	289	722	667	443	394	490
YOR095C	802	1010	517	1226	681	393	417	598
YEL038W	550	566	474	723	720	743	499	675
YCL014W	634	721	868	1033	856	604	882	1026
YOL025W	519	569	601	651	614	439	699	776
YPL208W	838	732	786	1018	914	758	949	1001
YOL147C	2251	564	561	847	1755	797	1309	656
YNL280C	1411	1396	1235	1723	1616	1421	1511	1480
YDR007W	819	1048.83	870.898	1359.92	836.859	1088	759.827	1039.87
YIL160C	50	78	63	88	158	175	126	166
YPR089W	1208	1577	1227	1810	1454	990	1332	1720
YBR233W	559	691	552	775	723	658.977	519	659
YPL122C	430	576	417	681	524	384	432	532
YKL104C	2739	4829	3406	4388	2946	3680	3121	4114
YMR313C	873	1057	910	1237	1046	1010	1232	1300
YGL179C	255	482	324	411	252	417	295	325
YGR120C	219	345	346	432	263	239	315	376
YML001W	1960	2190	1603	2174	2136	2277	1905	2133
YLL028W	615	406	734	769	677	341	1051	432
YER016W	815	1068	884	1179	1067	1028	1055	1140
YHR061C	455	371	322	647	680	431	496	484
YDR438W	282	432	290	447	403	309	417	459
YNL211C	85	153	75	133	74	59	91	102
YLR124W	1	5	0	0	1	3	1	5
YML058W-A	30	21	21	44	39	35	28	56
YLR026C	649	869	660	1046	790	848	556	773
YJR065C	3269	4733	3946	5161	3624	5177	4126	5115
YDL131W	16633.7	2775.16	3352.91	3570.99	12349.5	5000.87	12456.8	4765.62
YMR095C	38	13	13	16	22	30	35	60
YER138C	26823.3	38713.1	49191.7	17322.3	19882.5	34959.2	41863.7	42903.1
YDL033C	235	370	260	342	268	316	164	340
YMR255W	1103	947	1017	1072	1457	1089	1070	1173
YHR209W	259	368	506	466	318	595	457	690
YGL247W	150	292	115	276	221	185	179	199
YCR100C	149	137	165	127	153	168	177	246
YDR516C	1505	6483	4582	5972	1828	5747	5935	5976
Q0130	0	13	8	7	1	2	2	9
YPL233W	385	466	439	486	554	570	470	583
YOR255W	1	1	1	2	3	2	0	5
YOR063W	34818	44381	27393	53943	27636	39717	29189	35546
YOR200W	0	3	0	2	1.011	1	2.023	0
YGR251W	302	298	263	298	405	261	288	315
YPR047W	269	655	438	611	301	503	312	571
YDR246W-A	17	13	10	15	11	18	13	8
YDR044W	607	769	726	1202	835	896	883	872
YEL016C	737	849	700	1030	887	904	855	997
YAL027W	247	370	293	428	307	340	314	400
YKL153W	18.022	26.031	24.035	9.01	21.034	21.031	32.042	12.013
YFL019C	6	17	22	18	13	7	20	34
YMR139W	808	1277	1080	1442	885	1144	1276	1585
YDL080C	720	901	759	971	779	926	919	992
YOR172W	502	783	486	879	535	491	518	832
YOR105W	163.727	242.215	167.056	234.257	217.751	149.284	208.123	231.675
YJL138C	12233.8	11622.7	8016.58	14858.6	10703.3	11742.8	9729.47	10431
YPR143W	848.999	942	543	847.999	942	534	568	587
YDR340W	109	431	307	309	255	71	404	349
YNL322C	2058	2764	2524	3263	2663	3080	3059	2672
YPL090C	10753.9	14438.8	7797.76	17260.7	8293.68	10677.7	7771.73	9209.31
YPR078C	0	8	1.14	3.854	1	2.246	0	4.611
YCR075C	605	670	503	651	773	876	653	737
YFL062W	21.415	1.517	5.484	7.745	3.623	15.844	23.235	9.476
YDR171W	3183	6468	22382	7587	3022	6837	26994	9744
YLR439W	525	909	651	1193	579	956	449	878
YCR020C	156	159	188	199	228	139	252	204
YDR450W	7266.05	11009.5	5538.5	12800.7	5721.9	8104.56	4884.28	7069.11
YCL051W	1001	1182	1169	1292	1202	1421	1351	1400
YCR097W	480	1870	795	1176	924	667	1043	972
YBL039C-A	0	0	0	0	0	0	0	0
YDR235W	437	949	702	1015	614	369	748	924
YGL194C-A	70	192	140	170	150	104	159	144
YER038C	176	248	197	287	226	182	254	300
YPR125W	752	814	497	1091	765.96	597	467	724
YHR049W	2441	2935	2606	2949	2926	1998	2775	2422
YBR007C	1138	704	797	946	1495	758	1080	898
YPL001W	391	427	253	566	380	356	278	399
YJL038C	4	12	4	6	8	11	9	6
YNL319W	2	10	5	19	7	3	13	10
YPR178W	466	609	449	589	574	648	443	697.978
YER079C-A	0	1.003	0	0	1.004	0	2.007	0
YDR475C	1060	1148	1459	1041	1352	1491	1956	1754
TLC1	705	2622	987	2864	964	905	916	1390
YNL159C	386	610	484	653	501	592	564	747
YAL014C	573	714	585	822	683	766	694	705
YCR020W-B	178	270	103	259	237	88	123	183
YBR243C	865	1305	926	1704	960	1126	951	1269
YLR181C	525	660	621	754	686	635	670	768
YBL056W	2496	4156	2973	4061	2874	3387	2970	3894
YNL075W	937	772	495	987	932	472	590	599
YPL150W	986	1160	1371	1312	1193	1222	1595	1616
YJL012C	2787	2074	2293	2728	3105	2525	2740	3126
YJL065C	375	527	440	603.998	453	534.997	436	539
YKR020W	321	465	346	456	431	405	350	462
YMR053C	166.808	318.737	320.975	339.374	208.913	328.026	352.973	439.405
YKL066W	323	682	414	749	497	433	509	662
YMR004W	869	1261	1201	1537	1041	1101	1206	1491
YER083C	1213	1242	1314	1822	1601	1716	1315	1647
YPL176C	995	1406	1088	1742	930	1247	1083	1505
YHR172W	362	371	368	592	536	303	390	545
YLR263W	255	286	282	430	325	217	317	395
YDL240W	1396	1739	1137	1649	1551	1323	1152	1895
YDR401W	7	13	7	11	11	6.523	3	9
YGL118C	0	0	1	1	1	0	0	0
YHR013C	787	986	833	1192	989	876	808	1076
YOL040C	10294	15224	8402	17740	9683	12125	8299	10444
YGR072W	638	687	588	856	767	459	719	725
YCL035C	2053	2436	3112	2296	2858	3729	3848	3716
YIL023C	529	892	621	1099	556	886	540	740
YNR073C	17.582	62.681	40.152	119.001	36.044	80.694	37.996	112.009
YPR200C	55	89	49	78	74	58	78	85
YIL072W	44	66	49	66	53	68	40	117
YLR327C	2854	6308	5216	5977	4527	6176	8060	6037
YBR229C	907	1607	1257	1906	1070	1236	1273	1574
YML133C	599.084	270.778	506.238	376.768	496.538	635.809	345.48	550.756
YOR131C	473	762	538	683	529	658	529	602
YLR455W	687	746	742	952	793	636	869	825
YNL247W	3511	4077	3466	5120	3472	2973	3619	4281
YOR054C	563.469	943.757	894.612	1099.94	1265.64	978.635	1556.4	1092.17
YGL007C-A	5	5	3	2	10	7	13	11
YFR028C	846	875	796	1508	1075	820	706	1031
YGR290W	0	2.009	0	0	2	0	0	2
YOR009W	153	158	153	242	217	190	205	169
YOR072W	6	17	21	17	15	9	7	20
YDR292C	1555	2144	1730	2316	1838	1613	1722	2206
YOR161C-C	5	3	4	4	6	5	5	3
YHR126C	3	5	3	2	3	1	2	4
YMR194W	2084.87	2358.2	1252.67	3227.52	1686.55	1824.23	1384.06	1502.66
YAL016C-A	1	2.018	2.01	2.009	5	1	4.02	5
YMR167W	483	495	522	567	544	435	512	615
YOR249C	415	609	532	696	504	367	559	793
YER117W	6727.48	10727.6	4405.68	11420.4	5930.36	7354.93	4553.86	5526.21
YOR301W	363	528	467	612	430	487	390	567
YPL187W	24	21	19	21	30	17	16	36
YKL218C	1937	706	1242	688	2000	1830	1792	1788
YOR140W	1046	1326	580	1529	1177	1114	693	1135
YDR391C	1231	1089	1404	758	1075	2042	1239	1802
YLL063C	175	176	183	317	248	189	260	192
YAR070C	0	0	0	0	0	0	0	0
YOR276W	1972	2727	1694	2928	1863	1951	1451	1919
YMR309C	3128	3368	1935	4766	2868	1379	2162	2770
YOR089C	1273	1521	1374	1511	1753	1706	1387	1673
tD(GUC)N	14	4	21	11	16	8.707	16	34.951
YGR258C	853	977	919	927	993	912	1217	1134
YNL146C-A	29	45	38.34	22	28	23	35	46
YMR180C	272	369	300	505	355	375	357	399
YGL163C	601	618	637	824	657	508	774	677
tD(GUC)Q	0	0	0	0	0	0	0	0
YDR417C	4.007	17.014	6.008	2.002	7.011	1.001	6.01	1.001
YOL131W	7	2	2	1	3	2	3	6
YOR011W-A	0	0	1	1	0	0	0	0
YPL283C	2066.58	1624.85	1411.6	1858.07	1953.3	1340.94	2116.82	2348.66
YBL021C	241	352	192	463	338	336	247	293
YHR215W	199.655	172.361	290.873	298.628	272.853	288.178	286.065	286.687
YLL045C	12321.3	16412.9	9172.29	21005.7	9585.89	12698.6	8698.95	11297
YLR156W	72.949	51.035	68.449	42.006	86.829	98.14	102.402	66.072
YLR007W	510	542	493	663	706	582	537	621
YNL261W	306	465	301	551	351	288	411	422
Q0092	0	0	0	0	0	0	0	0
tE(UUC)Q	0	0	0	0	0	0	0	0
YNL305C	980	1373	1320	1515	1452	1965	1735	1791
YJL046W	418	729	510	742	414	433	392	680
YKR078W	347	632	399	556	379	360	481	590
YOR191W	1056	1634	1552	1669	1326	1398	1844	1863
YEL074W	29	55	39	95	55	66	59	62
tE(UUC)M	0	0	0	0	0	0	0.5	0
tI(GAU)Q	0	0	0	0	0	0	0	0
YOL166W-A	0	0	0	0	0	0	0	0
YDR272W	1413	1873	1863	1823	1852	2384	2033	2283
YGR289C	590	1194.99	794	1308	669	1101	978	1308
YML020W	648	792	508	769	796	775	665	862
YLR103C	549	330	331	688	617	287	351	353
YOR294W	864	649	413	886	859	388	504	513
YEL062W	413	413	545	497	497	458	517	608
YPR064W	3	4	5	7	7	3	8	5
YPR031W	713	588	520	875	872	554	691	778
YLR038C	1566	2731	1860	2805	1965	2583	1950	2950
YNL096C	3427.37	3758.23	2323.33	5370.42	3158.01	2811.37	3037.21	2954.05
YDR038C	1608.9	1666.74	1267.59	1933.44	1978.76	1516.92	1603.58	2123.29
YPR160W-A	0	0	0	0	0	0	0	0
YDL187C	10	9	6	15	11	7	8	14
YBR024W	299	578	465	479	392	609	426	579
YER171W	752	1067	773	1442	924	552	859	933
YDL047W	1373	1539	1170	1862	1529	1543	1434	1395
YML046W	607	1008	672	1135	708	420	695	884
YGL124C	480	687	694	803	565	588	670	897
YMR276W	2430	2830	2833	3436	3177	3697	2754	3221
YEL059W	12	11	21	15	11	19	20	20
YDL160C-A	92	124	116	152	82	132	102	116
YLR165C	218	461	268	383	320	357	374	417
YCR069W	1823	1797	1879	2163	2391	2779	2253	2534
YKL223W	0	0	0	0	0	0	0	0
YGR146C-A	1	6	8	12	2	2	6	4
YKL027W	689	799	748	1232	606	576	576	726
YJL173C	648	790	587	749	799	575	581	630
YDR152W	1035	1473	861	1641	1117	844	889	1037
YKL127W	1840	2239	1886	2677	2172	2257	2148	2273
YDR309C	2399	3426	2322	3354	2969	2984	2176	2546
YLR386W	833	938	888	1115	1023	709	1089	1149
tN(GUU)Q	0	0	0	0	0	0	0	0
YLR371W	1384	1564	1492	1834	1453	1312	1668	1841
YDL169C	466	439	537	323	721	814	593	750
YLR092W	1538	295	198	340	12575	316	15757	272
YER044C	551	788	630	917	670	699	773	615
YMR072W	2581	3243	2773	3278	3387	3279	3112	3245
YJR033C	751	1176	1135	1186	863	1221	1309	1659
YKR056W	1125	978	793	1270	1175	643	764	856
YGL011C	2567	3258	2852	3550	2862	3778	2918	3522
YIR036C	724.994	800.994	992	950	815.998	1392	896	1138
YMR123W	536	805	586	928	652	690	525	639
YDR406W	786	3309	2691	3929	809	1032	1362	2050
YGR073C	82.288	64	78	88	87.266	70.229	87	85
YGR209C	4302	4993	4058	4922	3792	6132	4081	4537
YJL150W	2	2	2	4	3	1	6	0
tS(UGA)E	7.921	10	3	7	2	6	2	6
YNL050C	461	461	330	544	521	352	347	400
YMR304C-A	927.319	2502.34	974.982	2752.91	1147.55	1083.71	944.135	1338.03
YLR240W	697	896	817	1006	796	871	1079	1257
YGR093W	712	681	611	788	862	573	686	832
YDL234C	1490	2266	1993	2073	1695	2254	2480	2631
YPR108W-A	2	1	1	1	0	0	0	2
YNL136W	801	946	796	970	928	849	718	939
YKL049C	548	527	598	516	693	620	584	661
YJR080C	899.887	1555.96	1105.92	1725	991.863	1384	1014	1596
YNR038W	717	697	598	966	713	364	616	666
YGL140C	2173	1852	2287	2044	2513	1843	2480	2696
YCL029C	729	804	654	828	833	778	723	833
tY(GUA)Q	0	0	0	0	0	0	0	0
YFL038C	4617	5701	4808	6068	5421	6534	5117	5465
YJR131W	460	712	524	777	462	646	519	789
YNR012W	923	587	972	941	1111	576	919	1022
YNL110C	1362	1274	814	1380	1293	603	995	913
YAL068C	1.042	0	0	1.113	0	1.032	1.042	1.034
YDR367W	428	539	473	838	464	392	587	708
YIL053W	5588	5888	3690	7029	6462	5451	6550	4687
YPL059W	608	1171	832	1323	721	1036	585	1013
YGL253W	8050	19276	8730	30816	7526	9192	8540	10578
YHL032C	1314	2431	1616	2687	1453	2800	1810	2560
YJL010C	845	872	595	1175	792	398	677	726
YHL045W	2	5	2	1	6	2	3	3
YOR337W	1354	519	754	507	1214	811	1072	893
YMR010W	787	1264	684	1423	931	638	685	1033
YOR097C	281	471	318	414	402	465	367	500
YHR118C	269	299	249	441	389	249	340	343
YGR024C	807	1283	826	1368	846	710	791	1069
YOL023W	569	805	554	1027	554	620	455	837
YPL253C	346	353	270	552	448	291	340	464
YOR008C-A	0	0	0	0	1	0	0	1
YER154W	1285	1713	1280	2109	1316	1632	907	1548
YBR300C	1	4	0	0	0	3	0	3
YEL036C	1753.64	2295.34	1493.04	2853.38	2030.82	2097.59	1616.43	1869.63
YBR260C	644	823	752	1026	696	775	696	929
YPL124W	227	160	165	263	251	170	167	172
YAL042W	2823.99	4162.99	2756.99	4936.99	3320.96	4304.97	2537.99	3479.99
YAL035W	4106	4597	3296	6079	4032	3136	2845	3978
YNL286W	458	755	510	677	550	643	542	745
YDR001C	2948	4162	5597	4361	3652	5032	6709	6287
YIL162W	862	2242	956	2906	1141	1382	1244	1418
YOL141W	161	137	123	164	183	74	120	145
YHR145C	31.603	163.123	141.628	136.149	90.313	19.37	138.938	108.904
YBR195C	573	395	341	578	721	494	540	528
YIL039W	1893	2696	1823	2989	1956	2368	2059	2399
YGR122W	482	775	699	885	620	633	531	836
YPL092W	3418	1084	1213	874	1477	2106	1513	2440
YGR161C-D	401.573	394.748	279.147	754.754	242.695	313.7	304.392	646.783
YMR315W	1928	3017	2917	2980	2209	4281	3270	3859
YGR213C	22	23	19	38	23	26	18	29
YDR384C	336	630	241	931	293	401	331	387
YML007W	2322	2785	2473	3040	2755	2297	2627	2768
YER063W	1545	1724	1406	1923	1896	1855	1609	1848
YDR481C	4788	2377	3872	2595	4874	5286	4203	4585
YER014W	622	611	705	769	903.998	808	887	952
YPR041W	2907	3831	2381	5071	2799	2259	1951	2795
YNL213C	393	691	345	638	506	492	344	507
YKL006C-A	301	505	266	477	334	385	257	333
YDL159W-A	0	0	0	0	1	0	0	2
YBR058C	1154	1411	1130	1774	1154	1126	1297	1643
YLR024C	384	625	705	596	469	372	671	842
YLR071C	1122	1520	1201	1828	1286	870	1427	1560
YHR092C	191.067	152.043	145.036	133.061	232.08	148.028	232.057	231.084
YDL199C	309	428	476	429	466	495	572	584
YHL007C	1780	2041.98	1715	2530	2031.94	1584	1734	1896
YER181C	2	1	3	2	4	2	5	1
YNL228W	0	4	6.028	5.033	5.018	3.031	3	2.007
tV(AAC)O	1.523	0	0	0	1.355	0	0	0
YDL064W	691	895	578	927	892	816	788	784
YDL031W	1729	1531	1185	1989	1611	919	1197	1290
YMR257C	514	927	586	1101	517	425	531	794
YBL108W	0	0	0	0	0	0	0	0
YDR046C	3884	4347	1571	2805	3394	3432	4070	3350
YOR253W	575	937	463	792	597	746	546	609
YOR202W	1660	678	838	863.852	1312.79	1488.82	1178	1355
YEL010W	1	0	0	0	0	0	0	0
YGL245W	8437	7954	8172	9619	8343	8749	9621	9292
YGR006W	142	186	157	224	172	147	140	205
YGR079W	873	371	538	614	1171	335	865	444
YDL119C	233	340.988	296	349	239	388	258	392
YKL151C	946	1339	1619	1111	1307	2015	2015	2069
YGL198W	998.973	1273.98	1004.96	1468.94	1182.92	1668.99	1001.97	1353.95
YDL086W	1237	1419.96	1333.98	1422.88	1405.97	1994.95	1340.93	1486
YBL091C-A	284	450	335	342	334	530	363	442
YLR361C-A	174	256	175	244	218	249	201	233
YBR141W-A	0	0	1	0	0	0	0	0
YOR170W	0	0	0	0	0	0	0	0
YHR038W	222	551	353	585	229	254	309	418
YML069W	2173	2743	2230	3362	2649	2201	2321	2830
YKR019C	352	354	287	340	430	439	419	418
YJR073C	6935	9781	7789	13321	5199	12335	4715	8939
YGR279C	12179	13493	14754	17231	13588	16046	14769	18279
YCR073C	381	535	379	710	360	355	379	488
YCR022C	6	6	6	7	7	8	2	3
YLL015W	1077	1872	1686	1988	1508	1411	1965	2261
YNL195C	38	64	151	62	74	144	345	119
YDL134C	1946.57	2499.68	1871.08	2584.27	2164.38	2493.19	2232.63	2568.75
YFL060C	171.862	223.684	173.563	288.03	165.199	221.51	148.635	236.426
YDR173C	216	257	322	415	287	268	426	307
YMR100W	716	988	694	867	831	607	861	904
YCL057W	2150	3446	2817	3730	2470	3103	2599	3740
YOR335W-A	0	0	0	0	0	0	0	0
YBR072W	2573	575	6745	374	4793	1956	13516	2909
YBR005W	392	548	385	489	537	881	430	551
YPR123C	34	62	47	71.716	67.882	78	48	92
RUF5-2	702.863	3682.8	1961.41	3283.71	658.423	587.497	2191.99	700.751
YDL173W	1037.99	1670.97	1175.99	1759	1344.99	1684.98	1189.99	1309.98
YJR047C	18.01	33.02	17.014	39.016	34.024	37	41.014	23.003
YMR006C	1863.65	2631.72	1695	4569.49	2440.38	1981.89	1680.69	2334
YKL145W-A	26.922	14.827	15.06	22.365	26.962	65.708	18.545	22.171
YAL016W	2704	3615.98	3379.99	3974.99	3128	3275	3794.98	4241
YMR292W	494	884	562	944	704	367	617	642
YHR011W	251	389	241	412	288	365	259	435
YPL152W	361	468	500	605	473	424	575	468
YLR183C	1060	1080	878	1409	1371	709	1152	911
YNL077W	820	826	2967	1445	847	633	3581	1180
YBR109C	2390	2568	2378	3044	2343	2927	2496	2965
YBR172C	1463	1476	1085	2056	1474	893	1089	1288
YDR346C	2780	2989	2286	3305	2928	2755	2540	3140
YAR002C-A	2388	4038	2424	3755	2735	2897	2325	3042
YOL077W-A	1051	3010	1266	2027	1350	2091	1054	1909
YPL029W	408	513	386	669	431	405	307	472
YHR146W	3150	3788	3649	3704	4403	4054	4551	4073
YNL019C	0	0	0	0	0	0	0	0
YDL242W	0	5	0	3	4	7	4	4
YBR189W	11452.7	15403	8467.99	20580	8913.96	12086.2	8043.12	11195.7
YER085C	2	5	3	5	10	6	9	4
YJL225C	1342.23	2208.97	2363.68	2693.19	2147.84	2834.34	2748.44	2886.56
YKL064W	1500	2290	2259	2381	1454	2063	2480	2660
YLR265C	444	668	510	765	503	376	614	819
YKR022C	569	701	539	806	676	728	542	764
YLR287C	571	654	457	770	613	314	533	566
YPL174C	570	862	614	835	716	410	649	928
YOR070C	880	1045	953	1167	1085	1111	1003	1315
YDR403W	74	114	94	132	60	99	100	111
YOL093W	469	472	327	603	561	339	428	378
YOL042W	451	701	448	733	538	665	497	718
YIL070C	1023	1811	950	2116	820	1164	579	1304
YCL037C	13	15	15	24	14	12	9	12
YIL025C	2	5	5	5	0	7	3	2
YDR545C-A	20.113	10.617	26.026	13.014	43.209	36.603	26.179	0
YNR071C	45	31	22	32	49	33	60	40
YML131W	955	1193	1064	1347	1268	1188	1144	1287
YNL245C	292	322	289	326	380	312	340	393
YNR024W	336.908	405.882	257.734	411.532	355	213	264	266
YFL013W-A	4.006	5.018	2	1.001	4.005	4.005	2.002	3
tP(AGG)N	0	0	0	0	0	0	0	0
YLR329W	21	23	15	38	39	12	25	18
YPL043W	1724	1290	806	1533.99	1609.99	719	956	913
YCL045C	2877	3848	2680	4519	3216	3329	2872	3660
YBR056C-B	0	2.021	3	1.004	2	5	0	1
YKL002W	1367	1903	1476	1691	1576	2104	1329	1948
YDR328C	1492	2440	1628	2232	1972.99	2403	1628.99	2175.99
YIR009W	143	126	116	167	141	167	107	132
YBR154C	1621	1729	1168	2138	1506	1079	1180	1397
YLR001C	1005	1144	1215	1264	1309	1064	1484	1565
YAR035C-A	0	0	0	0	0	0	0	0
YKR101W	327	292	304	500	415	265	349	431
YMR230W-A	1	8	0	6	2	2	2	5
YER115C	307	521	336	558	338	366	417	456
YHR124W	83	105	113	140	107	118	93	112
YER148W	1461.94	1716.98	1292	2163.99	1616.98	1606.98	1482	1666.99
YCR050C	0	0	1	1	1	1	1	0
YMR240C	529	424	335	518	577	420	452	444
YOR303W	13066	3853	4222	3526	11678	5426	12997	6411
YIL087C	338	509	523	460	471	902	573	708
YMR192W	494	737	473	990	552	489	563	664
YCL074W	0	0	0	0	0	0	0	0
YJL221C	146.448	258.384	171.687	420.103	196.859	222.495	265.583	286.872
YMR229C	2822	3090	2217	4252	2463	1129	2333	2544
YLL038C	289	403	242	469	326	330	325	410
YOR056C	1253	1198	887	1475	1427	839	1062	1036
YOL108C	477	582	626	575	658	695	473	712
YOR270C	7969	8299	8118	9990	8186	7847	10144	10350
YDR106W	18	35	20	34	19	27	26	21
YOL068C	1630	1932	1451	2105	1929	1587	1554	1868
YMR182C	218	260	199	285	314	211	269	267
YBR201W	286	731	358	571	341	452	381	449
YLL043W	1632	2016.6	1619	2601	1824	2012	1775	1944
YDR415C	479	781	583	877	624	755	580	723
YGL161C	1252	1832	1339	1801	1558	1974	1565	1945
YOL133W	324.992	385	364	474	396	524	330	475.998
YDL074C	1286	1476	1097	1955	1562	891	1326	1525
YNL263C	1237	1372	1128	1775	1441	1355	1196	1348
YHR217C	13.725	21.938	14.661	24.727	14.664	14.613	21.705	22.29
YDR128W	1042	1188	1108	1324	1203	1195	1216	1494
YOR193W	167	475	282	422	248	197	332	392
YER028C	38	70	46	85	62	59	67	79
YMR052W	131	209	168	226	159	128	163	247.888
YIL029W-A	0	0	0	0	0	0	0	0
YMR294W-A	4.023	9.005	5.007	2.004	3.004	3.006	2.001	7.013
YKR076W	763	928	1098	798	916	1290	1182	1418
YDR225W	12625.2	8413.21	6816.43	9103.07	14935.4	11309.7	11901.9	8248.02
YDR270W	867	688	665	783	1034	766	768	853
tL(UAG)J	15	24	22	13	2	5	11	10
YPR033C	4347	4251	3371	5561	3733	3753	3620	4319
YGR230W	205	279	269	342	280	340	263	308
YPR062W	1175	1620	1254	1783	1352	1518	1102	1481
YDR528W	601	466	239	722	611	357	318	322
YER173W	442.987	519	411	663	639	411	415	568
YBR026C	1725	2266	2393	2203	2118	2689	2550	2915
YDL185W	11574	9644	12501	11758	12241	11126	16461	14370
YBR091C	134	139	124	238	106	135	68	102
YNL094W	1052	1345	1202	1577	1335	1346	1322	1611
YGL056C	1235	1377	1058	1713	1383	1151	898	1258
YPL227C	642	833	574	1080	816	610	615	682
YLR222C-A	17	12	12	24	15	6	21	11
YDL010W	668	897.997	685	1085	993.984	878.989	823.99	921
YML019W	748	1005	651	1219	856	674	759	938
YDL045C	681	1061	795	970	781	953	855	930
YLR163C	827	1077	988	1515	862	1013	596	1141
YLR178C	1415	1574	2828	1008	2052	3747	4521	3279
YKL225W	0	0	0	0	0	0	0	0
YHL002C-A	2.006	2	0	0	1.002	0	5	2.011
YJL175W	0	6.02	1.002	0	0	0	0	2
YBL079W	1113	1682	1385	2172	1232	779	1236	1590
YNL056W	523	727	515	752	604	702	584	683
YFL001W	525	585	349	742	553	412	371	412
YDR150W	1484	2540	2299	2697	1908	1878	2946	2829
YER147C-A	19.062	8.021	1	7.009	8.021	10.019	10	4.007
YKL170W	408.997	742.992	491.981	730.962	381.994	631.991	349.967	584
YPR157W	252	273	353	194	162	222	336	307
YPR137C-B	2259.58	1203.7	1441.76	0	928.766	3999.77	517.377	2891.39
YLR384C	2180	2898	2124	3605	2186	1633	2433	2849
YPL060W	268	364	311	405	327	303	355	412
YML099C	1379	1105	1564	1143	1586	1258	1455	1771
YLR421C	933	1521	1142	1386	1130	1178	1069	1227
YLR090W	600	843	634	723	511	770	443	707
YMR325W	0	0	0	0	1.356	0	0	0
YJR064W	2940	3407	2558	4359	2810	2714	2654	3107
YML022W	1593	2035	951	2422	1268	1259	916	1202
YER046W	306	366	284	412	474	386	428	374
YMR029C	1080	1542	1562	1559	1255	1393	1500	1887
YIR030C	322	124	584	197	413	372	475	477
YKR050W	458	654	620	782	568	668	606	854
YMR121C	651.941	696.869	611.019	697.413	659.771	767.075	566.287	665.269
YGL017W	384	399	380	510	458	493	392	517
YDL150W	745	719.999	464	868	757	420	509.999	483
YNL038W	490	1029	447	735	657	377	567	643
YHR001W-A	1009	1967	1368	2009	1492	1505	1594	2177
YOL165C	8.01	5.359	8.582	7.223	5.196	5.1	16.298	15.541
YIL139C	179	395	213	376	212	167	193	264
YLR246W	1168	813	1016	819	1498	1313	1100	1301
YJR119C	428	415	322	496	585	249	500	477
YLR359W	10363	5375	7155	5258	7502	9932	6886	10291
YLR199C	644	945	749	1079	760	693	762	841
YJL206C	310	361	392	437	411	391	457	600
YIL142W	2694	3260	2671	4111	2895	2907	2553	3048
YGL082W	1102	1635	1383	1726	1402	1677	1506	1777
YNL138W	3101	3952	4092	4675	3672	4322	4054	4915
YOR133W	18533.5	22921.9	17539.1	27166.9	16544.1	21514.6	17994.8	20767.2
21S_rRNA	65	142	58	84	47	33	62	52
YGL142C	552	972	579	1018	831	638	835	921
YGR179C	439	486	440	581	542	501	443	649
YGR102C	443	547	491	574	608	581	543	705
YBR139W	2738	3298	4546	3374	3347	5081	4472	5488
YHR188C	1877	2592	2177	3107	2351	2975	2274	2773
YKL106C-A	0	0	2	1	1	1	0	0
YNL116W	920	636	876	964	1168	801	1178	1049
YNL139C	752.754	1343.29	1109.49	1450.41	846.269	772.589	1197.15	1452.09
YDR361C	1029	1078	778	1208	1014	645	870	893
YLR445W	1	3	1	0	1	2	1	1
YGL255W	8654	1640	2275	1054	8245	2790	6761	2749
YFR007W	252	499	334	564	295	393	336	461
YLR333C	2226	2765	1568	3743	1973	1969	1710	1942
YHR103W	1521	1784	1563	1728	1714	1566	1908	2099
YHL030W	684	923	981	1119	748	681	937	1037
YGL077C	4201	3710	4449	5705	4055	3216	3770	4014
YPL204W	2677	3340	2460	3395	3120	3029	3033	3352
YPL251W	1	2.009	1.005	1	1	0	1	1
YIL009C-A	396	428	434	371	447	497	476	602
YOR091W	868	784	660	1367	888	599	565	779
YGR026W	2036	3281	2545	3113	2718	2148	2839	3205
YAL040C	1396	1737	1294	2002	1840	1695	1367	2386
YDR288W	444	609	494	642	515	427	539	571
YGL208W	524	667	646	631	612	1020	799	921
YNL284C	689	1500	824	1556	760	1007	636	1118
YIL164C	4685	376	544	316	4916	908	3676	823
YOL143C	1176	2527	1565	2879	1288	2132	1314	1781
YBR237W	824	1048	722	1125	836	973	784	1039
YBR197C	435	431	371	498	490	453	387	492
YHR147C	534	1148	636	1103	507	784	441	837
YJL093C	1120	1488	1073	1580	1371	1532	1283	1676
YPL126W	2119	2110	1779	2545	2361	937	1851	1720
YMR317W	9	28	10	29	11	28	20	26
YOR251C	1161	1153	1015	1382	1260	1426	1199	1339
YPR181C	4141	4862	4222	6388	4475	4748	4479	5289
YCL008C	600	583	634	755	645	737	740	798
YOR107W	1301	604	423	617	1964	676	1130	702
YML005W	382	353	314	414	345	323	347	370
YNL215W	730	956	816	1071	980	974	975	921
YCR075W-A	183	209	164	233	205	291	188	207
YDL059C	330	118	89	151	2098	136	1657	137
YOR204W	3383	3066	3145	3882	3308	2593	4528	3142
YEL012W	1119	1673	1428	1316	1605	2012	1617	1816
YBL040C	1004	2267	1088	2280	1103	999	1115	1368
YPR043W	6145.32	7983.41	4577.68	10613.5	5115.9	7423.48	4299.98	5722.94
YDR382W	7484	12206	6930	14006	6531	8010	6899	8738
YDR483W	5270	5708	4261	6066	5604	5975	5000	5465
YER061C	866	515	738	426	611	1006	630	1083
YLR022C	403	417	377	559	408	314	376	396
YLR402W	74	56	65	54	86	71	76	99
YLR073C	138	97	70	175	159	58	105	74
YER183C	418	405	367	574	416	530	383	487
YHR090C	431	440	365	577	472	454	352	481
YOL021C	1740	1766	1333	2140	1638	1417	1211	1726
YHR030C	1376	2045	1619	2378	1294	2147	1412	2132.49
YBR295W	434	525	493	516	441	488	526	672
YKL018W	300	364	254	502	320	335	272	330
YIL011W	82	114	100	192	90	117	91	121
YEL034W	7171.97	8128.96	5800.94	11922	7006.95	7277.97	5640.94	6873.95
YHL015W	9297	13454	7687	16775	7503	9756	7012	9600
YNR050C	45199	1745	2398	2429	35299	3091	43976	2824
YDR134C	9075.62	5861.18	8643.31	7470.3	9691.08	7573.87	8481.91	12247.8
YKL208W	205	325	301	367	242	351	264	350
YGR004W	229	349	281	448	303	212	281	300
YML110C	1582	2882	2340	2788	1788	2838	1938	2632
YGL048C	3066	3932	3434	4157	3367	4404	3485	4259
YGL243W	351	496	357	536	403	380	403	447
YKL106W	669	444	391	731	677	478	557	490
tN(GUU)N1	8	15	15	4	8	12	17	12
YPR029C	1139	1830	1600	2427	1517	1288	1776	2139
YJL034W	9112	18550	23547	24613	6432	13501	25251	15430
YFL048C	1201	1830	1301	2182	1320	1574	1308	1732
YLR117C	825	985	818	1124	883	790	814	1054
YOR176W	1629	2660	2202	2525	1806	2991	2155	2967
YOR109W	1181	1541	1543	1976	1234	1177	1642	1778
YBL089W	506	629	514	734	657	570	594	687
YDL084W	6823	9350	7498	10665	7398	7494	8115	8919
tC(GCA)Q	0	0	0	0	0	0	0	0
YGL116W	686	804	778	986	785	762	994	934
YNR034W-A	670	5306	2789	636	655	5432	2871	4203
YCR024C	275	396	353	529	253	267	256	404
YIL102C-A	168	201	120	203	139	183	135	240
YMR102C	500	1386	803	1526	561	729	940	843
YCR071C	307	661	434	687	320	527	268	489
YDR175C	596	1066	619	1173	611	822	456	817
YOR189W	397	539	437	528	491	572	374	538
YOR154W	686	599	525	734	811	377	653	719
YPR121W	595	617	527	677	652	763	609	698
YBR070C	462	492	360	676	557	519	476	508
YOR396C-A	0	0	0	0	0	0	0	27.496
YLL017W	5	3	3	10	6	7	5	12
YDR351W	854	920	686	1148	977	689	645	1039
YNL315C	1314	1772	1306	1808	1324	1741	991	1678
YPR174C	340	360	354	427	442	315	335	378
YJR045C	11801	21153	26557	27373	8988	17431	23701	20044
YMR008C	3301.35	3921.28	3544	4396.51	3540.62	4150.1	4517.31	4601
YDR349C	1645	2146	1701	2548	1845	1955	1816	2197
YDL171C	8639	5214	7875	6907	9478	8007	12290	10776
YKL062W	2425	2088	2441	2262	2711	2772	2494	3773
YJR010W	2715	452	436	549	25361	443	25926	462
YJL218W	23	52	28	69	32	40	26	53
YIL126W	1697	2312	1875	2917	2014	1566	1935	2342
YDR093W	964.786	1705	1296.4	2136.84	1011.37	1041.21	1307.33	1583.53
YMR282C	471	848	540	1084	556	577	482	668
YIL109C	3170	4351	3747	5485	3439	4196	3910	5171
YFL022C	3706	4084	3710	5847	3622	4328	3014	4244
YPL109C	504	893	753	750	718	821	971	1111
YJL156C	879	940	811	985	1039	793	899	1107
YNL071W	4114	5932	5825	6726	5040	7794	5514	7024
YMR088C	3924	1653	4842	1898	4773	5462	3534	5809
YGR211W	2174	2127	4338	3310	1584	1200	5383	1694
YKL139W	405	466	391	670	533	303	493	496
YJL069C	754	451	370	717	639	330	317	342
YDR323C	233	278	223	371	271	248	223	343
YDR344C	22	21	19	13	31	24	24	41
YJL016W	891	918	1285	875	1083	1150	1711	1352
YDR444W	797	960	835	1242	1073	855.994	1156	1088
YPL189W	29	69	39	56	45	44	54	77
YLR285W	632	895	687	1220	846	588	642	741
YLR267W	36	112	70	85	57	80	67	148
YDL219W	352	658	362	635	424	330	393	440
YNL017C	1	2	1	4	2	1	3	0
YCR024C-A	1914.1	2401.04	2184.46	2484.76	2971.8	1285.47	2662.93	2565
YCR024C-B	2722	4911	4744	5790	6038	1606	5944	5916
YKR024C	653	437	242	558	560	266	246	309
YBR156C	401	489	435	711	513	393	426	557
YOR076C	404	591	463	696	460	305	479	650
YEL059C-A	184	196	178	219	183	305	145	252
YDR405W	606	1053	711	1240	725	948	518	805
YOL091W	88	101	118	150	123	47	169	148
YCL031C	933	1255	761	1550	929	572	818	903
YIL027C	458	925	501	918	541	354	535	668
YLR459W	640	1126	650	1295	823	545	756	1033
YNL243W	2541	3200	2817	4384	2766	3634	2796	3815
YNR026C	651	743	589	1054	723	611	601	764
YHL044W	73	146	127	152	105	109	157	157
YPR204W	5531.88	6464.42	6012.62	7051.9	7011.11	7015.58	6764.63	6976.12
YNL297C	788	1434	1280	1618	924	663	1290	1564.98
YBR170C	760	927	894	1028	971	920	882	1108
YGR149W	733	1218	1264	1093	772	865	847	1415
YDR458C	1319	1534	1305	1705	1384	1210	1580	1799
YKL193C	1019	1375	1440	1452	1220	1426	1775	1892
YPR099C	9.129	15.019	15.096	12.032	25.136	26.115	20	23.04
YOR135C	3.017	3.005	0	0	0	2.005	1.003	3.016
YLR310C	2024	2791	2393	3456	2151	1819	2635	3169
YNR008W	590	935	721	1086	669	823	711	867
YJR150C	0	0	3	2	1	2	0	1
YBR301W	4.098	5.947	3.995	10.445	3.682	6.054	7.688	6.121
YLR003C	510	707	516	906	542	290	500	586
YER113C	702	1000	684	1380	837	702	728	936
YHR122W	570	512	397	632	506	542	423	533
YHL017W	555	1020	604	1125	612	681	712	900
YJR010C-A	265	334	246	401	168	351	178	354
YIL085C	1128	1485	1126	1781	1192	1261	1281	1519
YMR190C	461	608	555	724	597	568	544	758
YLR325C	5012	6559	3220	7848	3804	4412	3056	3853
YCL076W	0	0	0	0	0	0	0	0
YOR272W	1275	1049	832	1540	1199	656	956	850
YOR058C	466	652	548	869	601	471	532	775
YER172C-A	1.013	0	0	0	0	0	1	0
YAL064W-B	14	25	22	39	23	28.655	34	34
YDR413C	1.002	8.058	3	4.011	0	2.004	5	2.01
YBR203W	522	829	697	1086	524	757	777	1251
YAR029W	22	44	32	52	31	22	33	31
YNL238W	1638	2005	1396	2030	2102	1796	1881	1835
YJL198W	1643	1421	980	2015	1737	962	1292	1391
YOL135C	239	270	250	366	297	295	273	285
YOR323C	2718	2853	2417	3661	2576	3077	2969	3144
YLL041C	2321	4127	3106	5297	2920	5930	3046	6052
YKR074W	958	1883	964	1457	1035	1307	1097	1276
YMR274C	243	349	242	415	259	259	245	346
YER026C	3760	6246	4905	8184	3199	5135	2563	5383
YMR201C	363	517	515	592	442	518	486	564
YLR069C	1096	2149	1375	2849	869	1685	731	1765
YML042W	186	326	305	338	271	521	370	685
YMR050C	757.86	1123.96	1615.17	526.819	550.823	866.535	984.898	1448.09
YDR069C	513	904	726	981	668	551	748	964
YOR298W	44	53	42	75	43	45	72	70
YEL066W	1426.94	579	1074	704	1449	1487	990	1152
YPR035W	47601	28442	47883	23698	40938	74341	28952	69802
YDR014W	244	377	313	398	340	184	372	526
YDR227W	745	872	996	1221	904	639	1113	1081
YPR060C	637	503	471	711	784	469	508	534
YMR037C	1282	1718	1239	2060	1604	1509	1583	1817
YCR038C	310	362	326	431	367	362	410	507
YNL257C	846	1480	1498	1815	1392	1062	1506	1721
YCR072C	527	335	201	485	487	273	265	263
YBR093C	388.372	560.508	346.382	553.312	458.763	576.231	376.015	545.119
YNL092W	105	137	192	175	128	225	161	267
YGR045C	5	17	8	20	17	22	7	23
YAL037C-B	16.021	63.09	9.011	4.005	20.023	12.015	36.044	3.003
YLR134W	408.652	426.58	418.85	822.56	683.286	399.709	659.091	467.905
YOR218C	0	1	0	0	1.006	0	2.006	0
YMR203W	2222	3931	2479	4699	2037	3413	1767	3331
YKL096C-B	2	4	0	1	2	3	6	5
YPL225W	1932	3335	2002	2669	2385	2377	2194	2386
YPL270W	1249	1755	1336	1882	1471	1759	1571	1960
YDL012C	400	617	381	654	436	586	385	513
YDR218C	6	7	10	15	3	11	14	15
YLR299W	3406	1850	3423	1907	3609	4420	3300	4171
YFL003C	32	82	41	79	46	53	48	77
YPL051W	300	344	245	391	327	326	245	311
YNL054W	782	1016	986	1222	869	866	968	1237
YDR156W	375	369	269	477	415	261	328	339
YPL062W	0	4	5	1	0	0	3	4
YPR155C	783	1349	1113	1422	969	1063	1131	1618
YOR137C	788	991	742	785	958	955	1075	1043
YKL123W	102.193	184.477	125.199	198.674	148.098	132.715	151.537	151.747
YKL172W	2005.82	1776.76	1158	2104	2020.82	972	1132	1159
YNL336W	1152.05	1258.25	1160.88	1192.64	1183.11	1376.14	1648.4	1684.09
YDR305C	329	465	374	556	455	436	414	468
YJL057C	791	1215	1418	1066	891	1522	1813	1810
YPR100W	737.871	1518.98	858.904	1480.97	709.864	1216.88	558	1058.96
YDR358W	826	1298	1471	1416	1009	1556	1711	1912
YJL152W	1	6.004	2.002	11.016	2	6.004	2	7.005
YLR096W	1168	1232	900	1522	1182	839	805	1212
YDR194W-A	0	0	0	0	0	0	0	0
YKR052C	366	396	389	477	365	404	342	480
YLR427W	941	1204	863	1285	1083	1177	957	1165
YDL152W	2.009	0	0	1.002	1.002	0	2.007	0
YGL015C	3	12	7	15	4	9	4	3
YEL064C	670	611	579	677	712	615	528	757
YMR127C	341	308	259	361	437	217	302	276
YIL140W	2210.45	2326.8	1616.93	2935.86	2429.91	1788.92	1983.88	2090.81
YOL163W	71	43	25	42	317	45	223	57
YLR197W	4052.98	5232.93	2993.99	6487.99	3080	2292.99	2525.99	3116.99
YBR213W	251	135	84	229	1522	141	1125	92
YAL064W	0	4	2	2	1	1	13	4
YJL204C	405	626	598	771	604	327	672	794
YLR244C	2733	3164	2354	3827	2778	2455	2614	2842
YJR084W	507	583	509	689	547	631	492	678
YLR233C	456	595	460	755	610	376	553	682
YDL238C	672	321	834	341	662	1113	634	974
YGL084C	853	1635	1138	1923	1053	1083	1198	1513
YLR382C	1126	1374	1088	1672	1208	1282	833	1490
YLR154C-H	17	5	3	14	22	0	1.004	2.009
YLR154C-G	172.365	127.25	119.254	228.252	144.991	260.453	129.638	156.814
YGR238C	403	594	563	954	516	421	498	708
YDR363W	527	755	562	669	496	651	506	784
YNL114C	9	11.061	7.017	8	11	8.049	12	9.019
YNL163C	1484	1363	1209	1613	1691	1084	1441	1443
snR55	0	8	8	8	7	0	4	5
snR54	3	0	1	4	6	0	4	2
snR57	5	31	14	17	5	5	7	14
snR56	0	1	0	2	0	0	1	0
YHR009C	1164	2058	1674	1939	1323	1740	1545	1848
snR50	4	11	4	16	3	9	2	13
snR53	0	1	0	0	0	0	0	0
snR52	0	4	1	0	0	0	0	0
YFR050C	2035	2901	2311	2940	2364	2861	2318	2583
snR58	0	0	0	0	0	0	0	0
YLR331C	1.015	3.034	1.014	0	3	1	2.018	2.012
YNR069C	826	342	776	413	701	537	1376	751
YOL058W	60396	2283	7527	1744	40854	18743	38008	16729
YAR019C	369	483	521	594	472	568	605	714
YOR024W	5	1	1	2	0	1	1	0
YML129C	387	812	460	748	329	737	386	656
YGL257C	1035	1762	1218	2000	1272	1044	1260	1641
YGR020C	2810	3313	2658	2989	2961	3414	2908	2981
YOR093C	743	925	911	1525	815	628	822	1090
YAL046C	310	392	307	503	282	516	266	401
YOR392W	3	7	5	4	3	1	5	5
YAL039C	761	946	814	1330	866	1139	563	1015
YGR100W	1015	1415	1151	1356	1173	1436	1283	1630
YLR403W	1396	1362	1201	1831	1534	1248	1544	1573
YOL118C	5	21	9	11	13	15	11	17
YDR286C	127	240	193	232	156	210	159	214
YHR141C	6446.01	9817.46	3969.47	9920.12	5286.5	6523.78	4170.92	4986.13
YPL128C	685	649	530	1072	791	606	711	836
YJL091C	542	1212	723	1380	634	444	677	935
YBR191W	7875.23	10315.8	5657.97	12798.1	5905.65	8271.68	5315.11	6990.79
YDR380W	5939	1633	4640	2720	8396	4435	7448	5956
YGR191W	2369.97	2280	1604	2520	2188.92	2210	2119.96	2464.97
YGR047C	832	889	845	1198	1125	791	1005	1205
YDR485C	873	1042	891	1031	1069	947	1010	1132
YPL239W	847	933	1041	1208	854	652	1097	801
YPR183W	1953	2685	2151	3113	2240	3047	1823	2595
YOR206W	2333	2260	1808	3013	2291	883	1921	1941
YEL049W	18.168	10.048	14.159	14.084	24.369	36.802	26.078	28.84
YOR391C	0	20.429	19.069	27.13	22.908	45.951	18.91	21.367
YDR525W-A	292	318	233	298	273	241	392	322
YBR089W	2.005	5.01	6.006	1.001	2.005	1.001	2.004	0
YLR075W	21587	26901	15263	34988	18254	23967	16694	19742
YBR054W	2351	1014	3563	383	1558	2144.13	6372	2912.14
YLR020C	762	951	621	1193	870	655	659	778
YNL217W	1307	1190	1072	1215	1544	1247	1291	1210
YLR404W	256	399	250	400	359	267	293	358
YLR154W-A	1.02	0	0	0	0	1	1	0
YIL013C	402	254	328	303	346	360	368	485
YPL206C	1071	1298	1433	1655	1392	1594	1376	1640
YDL060W	1656	1472	1027	1772	1625	869	1210	1161
YBR293W	649	798	613	972	1084	684	820	923
YNR052C	1101.27	1164	888.906	1436.93	1162.39	1261.92	909.337	1155.76
YHR032W	1157	1131	859	1418	1243	937	1042	1095
YEL032W	1731	1317	1136	1470	1816	1470	1359	1600
YOL076W	459	706	568	1058	645	291	599	687
YDR136C	1	3	1	5	0	2	6	3
YHR203C	9562.13	11223.4	7218.67	14920.8	8187.11	8558.55	7153.07	8264.12
YJL136W-A	0	0	0	0	0	0	0	0
YML112W	450	386	401	556	511	438	451	457
YLR154W-C	4.015	13.067	7.014	6.018	12.009	10.05	11.014	12.014
YGL241W	623	767	848	1105	740	512	875	835
YDL071C	12	9	9	9	16	8	13	15
YPR176C	612	741	616	920	765	842	682	796
tS(UGA)Q2	0	0	0	0	0	0	0	0
YDR057W	775	885	655	965	802	633	795	856
YJL036W	818	1260	1053	1247	1025	1040	1033	1267
YDR521W	0	2	0	0	0	0	0	1
YER009W	3467	4245	3240	5102	3229	3168	3256	3982
YLR115W	696	914	738	1067	780	700	725	1106
YLR140W	0	1.03	1.073	2.407	0	2.097	0	0
YGL114W	1726	1337	1268	1620	1780	1671	1601	1899
YER167W	1019	1020	673	1146	979	893	862	1038
YMR104C	825	2391	1569	2161	735	2562	1673	2947
YER185W	60	100	77	97	83	64	83	90
YDL195W	3782	4944	5104	6064	4255	4485	5763	6477
YNL199C	913	996	986	1449	1077	881	1032	1097
YCR026C	1266	1743	1498	1830	1800	1680	1637	2036
YBL052C	956	1146.88	920	1381.99	1142	710	914	1206
YBR076W	7	8	9	9	6	7	10	16
YNL317W	374	482	476	629	468	516	435	565
YLL019C	1939	1871.11	2015.49	2323.24	2536.58	2029.67	2639.98	2729.36
YOR156C	376	371	359	491	475	439	370	467
YHR052W	1433	1250	622	1411	1269	493	652	798
YKR026C	848	813	629	1116	859	639	656	699
YJR043C	521	481	338	562	696	387	372	484
YJR012C	251	323	274	342	282	336	253	290
YKL060C	103682	83491	87597	88904	99809	121646	114035	102435
YCR044C	650	985	590	1044	666	835	667	813
YKL035W	5951	10898	14135	9963	7725	14538	16906	15459
YLR264C-A	0	4	3	5	4	0	3	2
tQ(UUG)B	0	0	0	0	0	0	0	0
YNL073W	1713	3440	2176	3514	1657	2660	1747	2513
YMR280C	223	952	601	1035	334	853	686	1124
tQ(UUG)L	0	2	1	0	0	1	0	0
tQ(UUG)Q	0	1	0	0	0	0	0	0
YFL020C	41	31	50	52	51	54	59	58
YNL328C	55	51	52	50	57	57	69	79
YJL014W	3025	3498	2963	4122	3344	3140	3058	3495
YMR031C	4271	5980	5922	5355	5316	6884	7853	7615
YOR174W	472	748	514	818	558	636	534	688
YPR149W	5248	7436	8665	7262	6633	8207	11993	10916
YNL015W	2895	2961	2862	2544	3172	4114	3218	3568
YCR084C	3352	3390	3630	4843	4156	3660	4047	4390
YHR178W	414	426	513	699	570	509	593	629
YHL050W-A	0	0	0	3.445	0	0	0	0
YDR260C	378	415	326	430	425	426	291	402
YLR283W	300	535.999	402	677	394	368	505	499
YPL170W	457	627	464	651	564	735	507	613
YPR001W	68	86	75	101	75	131	60	161
YDR204W	528	880	903	869	711	1074	969	1034
YBR085C-A	987	1957	2363	1734	1194	1687	1731	2246
YDR251W	2022	3525	2467	2946	2269	2771	2846	3561
YNL048W	992	1360	898	1546	1130	1029	981	1366
YML057C-A	1	4.019	0	1.002	0	8	1	3
YOR074C	968.984	794	828	961	1175	903	950	846
YPL028W	3727	3864	3324	5300	4454	5275	3517	4487
YJR152W	19653	631	9527	693	19309	11024	19881	10633
YKL025C	963	1352	1069	1532	1259	1084	1253	1571
YAR008W	468	317	251	400	620	293	270	313
YOR003W	732	327	724	392	946	758	957	741
YOL097C	2432	2806	1975	3271	2134	2202	2125	2312
YOR110W	618	896	623	887	669	815	744	860
YDR407C	850	1308	1095	1669	1002	724	974	1279
YNR020C	304	461	258	532	322	374	187	343
YBR258C	106	194	103	208	104	146	82	152
YNL146W	21	40	32	60	36	8	26	57
YFR019W	777	1299	1288.07	1415.05	927	938	1369	1576
YLR262C-A	1327	2468	1068	2082	1261	1746	908	1356
YIL115W-A	0	0	0	0	2.03	1.024	0	0
YBR223C	276	381	353	425	346	434	348	491.86
YNL241C	3913	4704	3853	4801	8123	5680	8998	5037
YJL154C	1340	1950	1629	2193	1590	1460	2061	2078
YDR091C	2478	2316	1615	3579	2331	1256	1704	1986
YJL123C	1888	2357	1934	2691	2314	2272	2268	2354
YHR066W	790.306	480.255	296.197	655.529	685.119	291.86	284.325	320.509
YPL047W	277	295	236	269	323	335	213	357
YER086W	6890	3624	3600	4782	6477	5047	5922	5242
YLR287C-A	5570.43	9594.05	4780.59	8317.47	5552.99	5982.1	4583.48	6316.11
RPR1	16	45	23	49	32	38	24	29
YBR176W	257	372	313	593	300	274	289	350
YDR207C	572	743	601	1046	692	637	596	714
YKL125W	459	430	426	711	694	364	662	410
YDR373W	715	1147	840	1190	871	907	852	1007
YGL238W	1575	2498	1892	2912	1683	1026	2163	2391
YLR190W	1479	1778	1586	2172	1883	1842	1732	2309
YNL128W	69	76	114	117	72	106	132	110
YLR312C	735	803	962	821	982	898	1202	1008
YKL191W	1105	1081	1099	1653	1177	943	1005	1144
YNR006W	1193	1422	1192	1456	1398	1365	1292	1605
YHR120W	529	561	418	728	538	414	391	614
YAR050W	126.482	143.736	178.052	208.433	181.815	164.55	324.325	215.918
YOL137W	471	658	511	952	560	424	589	598
YDR530C	664	926	799	983	892	1285	946	1211
YER111C	484	610	590	854	616	309	663	646
YER144C	776	1076	819	1205	1038	1048	969	1103
YOL039W	4717.65	5756.15	3513.28	8175.7	4024.2	4636.59	3248.53	3956.49
YIL083C	783	981	854	1129	916	897	1024	1188
YHL011C	2014	2355	1691	3053	1781	1757	1556	2194
YFR010W-A	1.049	3.063	0	0	2	1	1.021	0
YGR184C	1506	2022	1970	2178	1672	1321	2120	2412
YMR303C	49.208	176.501	66.247	245.488	58.473	118.316	47.027	97.143
YDR307W	611	1188	987	1210	886	660	1106	1302
YDR411C	1179	1892	1228	1896	1447	1941	1458	1707
YBR205W	1043.76	2051.45	1170.81	2121.3	1236.15	1360.83	1139.86	1511.67
YOR321W	750	1146	802	1321	869	1067	833	965
YMR186W	18455.5	30736.7	43785.3	46257	13728.7	18888.5	42604	28032.3
YMR278W	798	974	1049	1011	846	1176	1208	1454
YLR136C	195	168	216	188	556	209	527	168
YGL260W	0	0	0	0	0	0	0	0
YMR207C	683	852	877	899	745	686	1027	923
YML015C	526	748	462	795	611	580	513	593
YOR197W	2041	2489	2201	3074	2241	2659	2390	2817
YKR089C	2008	2666	2915	2689	2314	2873	3018	3593
YDL041W	0	0	4	0	1	3	1	4
YKR072C	1089.53	960.229	796.388	1260	1054.33	873.365	977.599	1047.83
YDL014W	5958	5783	3891	7750	5472	4246	3849	4586
YML040W	0	0	0	0	0	0	0	0
YJL127W-A	1	1	0	0	0	1	1	1
YER079W	1014	965	1448	785	1272	1445	1812	1481
YER024W	797	632	857	772	1042	1309	868	1496
YOR230W	8356	6565	9367	7831	10723	10478	12924	10301
YGR234W	5352	7814	5880	10964	4232	6973	4340	9244
YMR178W	1033	1370	1073	1275	1153	1278	1384	1433
YPR037C	1079	1071	789	1064	1274	1411	932	1070
YEL068C	350	270	263	255	360	371	298	306
YNL090W	433	651.997	476	802	514.997	523	363	481.996
YOR307C	758	977	830	1158	784	639	850	953
YMR225C	456	865	431	785	458	737	339	579
YBR095C	550	715	498	766	685	495	589	640
YDR036C	796	1127	945	1632	785	987	695	1041
YGR043C	206	380	319	358	301	452	449	469
YPL223C	93	55	85	78	397	82	292	113
YPL272C	250	332	252	486	323	220	315	340
YPR002C-A	43.51	99.305	75.172	154.701	64.488	57.17	88.899	90.231
YOL002C	1341	1407	1238	1662	1844	964	1362	1466
Q0032	0	0	0	0	0	0	0	0
YEL032C-A	0	0	0	0	1	0	0	0
YFL005W	1736	2432	1666	2335	2012	2153	1735	2073
YCR010C	19	20	24	23	12	26	18	28
YMR152W	1385	1675	1554	1669	1441	1698	1604	1942
YDR154C	5859.26	6224.82	6053.45	7598.39	6371.72	7977.47	5879.17	6113.97
YMR125W	1711	2709	1859	3476	1873	1160	1509	2411
YJR031C	757	904	1002	1256	1011	565	1134	1118
YCL026C-A	18	16	11	11	20	27	34	19
YCL026C-B	215	385	312	452	494	310	558	317
YGR118W	6391.73	7477.9	4518.92	8541.44	5421.46	6359.33	5012.1	5189.91
YJL055W	2315	2918	2307	2667	2709	3118	2655	2803
YPR102C	6188.4	9103	4933.74	10895.2	4716.69	7337.24	4607.06	5790.95
YNL334C	125.138	272.316	214.437	203.97	214.801	285.49	202.365	308.574
YGL123W	20055.9	27016.9	15040.9	32292.9	16554	21429	14931	18742
YPL064C	521	667	582	755	664	641	566	752
YPL086C	1158	1193	989	1674	1105	778	930	1159
Q0250	1	7	2	3	0	3	7	3
YPR153W	111	124	100	166	148	130	133	190
YMR042W	212	174	151	202	227	167	188	176
YLL003W	870	982	850	997	968	722	956	1208
YER042W	1390	450	518	530	3874	424	4534	581
YDR109C	597	615	519	772	766	580	637	705
YDR221W	874	1168	984	1251	987	1092	1058	1402
YLR109W	4003	6320	7778	7019	4044	8200	6793	6887
YKR009C	238	393	280	331	347	547	333	500
YMR078C	712	715	721	1052	885	471	752	692
YLR094C	780	807	597	995	698	767	650	760
YBR037C	352	773	698	982	454	813	470	716
YLR041W	16	18	18	34	17	22	17	36
YJR060W	749	723	956	1192	1053	775	787	1082
YNL161W	965	1256	1016	1510	1141	1071	989	1280
YIL146C	904	461	999	570	1132	910	1090	1047
YLR195C	977	1470	1150	1726	1151	1173	947	1399
YJL202C	1	1	0	1	3	0	3	2
YAL066W	0	0	0	2	5	0	13	0
YCR081C-A	0	0	0	1	1	0	0	1
YLR231C	1195.99	1044.99	1436	1245	1465.95	1607	1659	1681.96
YKL016C	3757	5542	4402	6002	5099	6252	4943	6471
YPL111W	1126	4893	7547	7902	873	6875	622	6006
YKL174C	974	1387	1068	1449	1091	970	1269	1281
YKL121W	572	867	731	822	674	882	845	1064
YLR380W	1318	1435	1182	1695	1654	1513	1182	1472
YOR142W-B	3612.1	4815.95	5340.91	4869.57	4019.32	3196.86	5788.73	5597.23
YMR012W	2908	4853	3508	6240	2637	2637	2352	4578
YER093C	543	879	671	822	601	528	562	861
YOR032W-A	8	13	10	10	33	12	58	7
YDL201W	820	813	436	984	737	469	538	634
YDR468C	649	896	789	802	911	810	761	935
snR73	3	3	3	2	1	0	2	1
snR72	2	6	4	7	5	0	5	8
snR71	0	1	3	5	2	0	1	0
snR70	26	31	22	53	30	33	27	38
snR77	2	13	9	13	5	2	9	10
snR76	13	67	23	37	9	26	18	23
snR75	1	3	2	4	0	2	0	1
snR74	2	5	1	1	2	0	2	0
YFR003C	553	868	703	713	751	933	702	867
snR79	0	0	1	1	0	0	1	1
snR78	0	2	2	1	1	0	3	2
YIL033C	2063	3689	2935	3206	2368	4213	2838	3614
YOR368W	402	397	365	462	435	279	417	408
YGR128C	1078	1180	730	1543	1087	344	881	846
YIL048W	1008	1625	1070	1578	1106	1053	1202	1609
YIL142C-A	0	0	0	2	1	0	3	1.003
YLR337C	1187.98	1230	1614	1756	1343.99	1623.99	1618.97	2081.99
YOL056W	524	585	360	613	599	559	482	521
YFR052W	1753	2122	1847	2259	1892	1730	2085	2181
YGR088W	604	1482	3415	745	974	2460	3836	3035
YGL073W	1336	1509	1732	1556	1586	1497	1770	1994
YGL259W	24.846	55.862	56.493	46.215	26.617	56.57	53.846	76.519
YGR022C	0	2	0	0	0	2	0	1
YGR106C	3274	4680	3580	4856	3776	2708	3995	4214
YIL168W	391	126	288	117	416	329	286	332
YGL086W	705	1214	937	1482	987	591	1093	1310
YAL044C	3185	1240	2290	1447	3463	3905	2729	3637
YPR081C	620	925	775	845	678	1005	854	1060
YBR124W	1	0	0	0	0	1.009	1	2
YDR284C	1311	1323	1289	1458	1553	1441	1490	1689
YJL097W	747	1242	919	1515	824	868	895	1076
YOR121C	5.045	57.257	22.159	23.146	30.163	10.053	44.312	36.222
YOR048C	2038	2043	1948	2403	2159	1581	2035	2124
YHR143W	14252	8535	9979	9569	15569	8293	14354	10090
YMR315W-A	1	3	4	6	5	5	2	9
YLR157W-E	51.893	36.57	49.07	54.937	109.941	88.475	70.027	62.205
YLR157W-D	124.159	72.396	98.48	76.057	159.23	200.385	165.571	121.723
YCL004W	356	550	441	610	442	467	477	666
YPL042C	478	475	420	758	526	489	343	505
YBL044W	3	2	4	3	3	4	4	4
YDR430C	828	1228	949	1532	736	967	622	1297
YGL102C	4.007	32.052	4.005	1.001	9.022	5.008	5.01	3.004
YDR487C	2007	2145	1647	2485	1849	2357	1802	2140
YPR185W	965	1139	1190	1127	1156	1187	1356	1353
YER065C	997	911	700	983	1291	1474	797	1216
YLR077W	811	965	796	1241	847	879	730	1096
YBR056W	1665	2703	2797	2416	2019	3219	3391	3551
YLL020C	241.999	224.886	266.514	337.762	267.42	254.332	334.016	303.641
YHR034C	290	342	287	451	353	386	266	334
YBL019W	412	573	501	547	472	605	595	716
YOL070C	1047	1033	1200	1264	1364	1519	1221	1585
YDL062W	0	1.005	1	0	1	0	2	2
YJL085W	488	669	515	768	602	468	559	684
YPL200W	1	14	2	7	4	2	4	9
YNR054C	531	451	363	665	561	285	394	412
YDR130C	437	475	475	561	432	532	349	533
YIL015W	2642	3684	2379	2247	2734	3123	2043	2567
YEL030W	218	261	288.871	270	273	404	333	499
YBR291C	4147	245	273	353	2809	311	2555	294
YPL135C-A	0	0	0	0	1.022	0	0	0
YML114C	677	755	633	966	829	770	746	860
YCR108C	0	3.822	1.966	8.422	0	0	3.532	0
YHR201C	1093	1439	1213	1457	1320	1172	1281	1356
YNL299W	469	371	211	487	570	268	323	275
YGR008C	2677	6794	3955	2481	3249	7452	4675	5613
YNL311C	1214	507	806	668	1337	609	1058	919
YPR170C	2	2	2	6	4	0	5	5
YJL030W	302	391	343	428	353	423	322	419
YGR248W	392	749	1794	495	589	1612	2465	1963
YBR074W	1071	1267	1028	1659	1140	898	1170	1364
YOR150W	760	1077	811	1147	785	1003	669	945
YKL102C	0	1	0	1	2	1	0	0
YML036W	245	350	279	399	287	233	280	363
YDL236W	2412	2056	2320	2296	2375	3024	2268	2580
YDL088C	954	1213	892	1402	1113	966	1024	1276
YLR113W	2392	3574	3070	4543	2670	3634	3060	3522
YLR142W	5145	4478	15029	7715	6306	10670	4876	10768
YLL058W	525	593	436	705	948	692	777	664
YDL197C	867	973	1059	1138	1239	1103	1315	1188
YER130C	1024	963	1157	992	1075	929	1378	1063
YER165W	9289	10462	8739	12186	9287	8653	9062	9497
YMR106C	246	290	276	425	281	262	260	381
YER187W	68	123	34	87	48	100	40	47
YGL112C	1345	1800	1499	2054	1619	1533	1705	1964
YMR244W	5	14	6	23	13	9	4	13
YDL008W	313	456	399	451	402	516	280	442
YBL050W	1668	2248	1786	2213	1878	2523	1894	2188
YJR086W	321	699	507	579	375	391	451	501
YJR014W	1544	1948	1664	2095	1632	1696	1491	1907
YHR050W	1367	2083	1360	2659	1756	2024	1689	1977
YPL018W	203	204	204	237	275	197	235	258
YPL185W	6	17	6.036	19	5	22	8.017	27.068
YJR041C	817	914	679	1226	870	257	642	773
YDL248W	623.504	797.446	609.213	670.563	636.906	698.34	959.39	1055.06
YKR028W	1814	1947	1690	2523	1964	1684	1633	2107
YKL037W	2	2	3	4	2	8	4	11
YMR286W	346	659	399	630	380	554	360	509
YDL175C	336	477	373	546	441	429	427	428
YKL168C	564	760	695	820	576	786	764	961
YFL026W	10029	9341	8725	6205	9873	8161	9202	8813
YDL102W	700	790	578	956	785	549	619	770
YGL029W	564	490	208	380	565	238	233	196
YDL128W	3473	3519	2625	3772	3661	3712	3326	3544
YPL098C	499	684	596	835	526	787	453	714
YMR033W	1250	1819	1064	1738	1306	1151	1025	1468
YPR003C	511	620	544	786	659	547	672	738
YGR262C	731	911	749	944	918	960	733	954
YDR202C	613	860.997	964	986	671	880	1011	1102.99
YGR215W	420	835	515	777	444	684	332	589
YNL013C	0	3.094	0	0	0	0	0	0
YDR253C	267	46	44	44	1697	59	1609	56
YCR082W	847	1420	908	1395	901	1127	743	1134
YOR001W	1884	1841	1454	2263	1804	1188	1694	1760
YKL088W	820	1217	916	1193	949	949	1021	1059
YEL075W-A	16.493	7.792	19.667	29.22	10.788	15.735	26.687	22.51
YLR276C	1470	1869	1253	2381	1490	650	1140	1193
YDL222C	141	226	387	147	191	522	593	429
YNL140C	68.246	143.708	107.508	107.587	123.731	99.411	127.847	119.913
YOL095C	276	326	249	438	331	277	328	413
YNR022C	448	1008	535	901	485	719	436	691
YDR409W	508	535	614	747	607	499	602	638
YBR221C	6165	7791	6650	9683	6811	8411	6704	8030
YEL018C-A	9.073	3.009	2	3	8.039	8	9	4
YAL005C	19674.2	32640.2	68441.2	46070	11402.3	25314	75611.6	34164.6
YPL158C	1147	540	1018	934	1173	695	1017	1160
YNR003W-A	0	0	0	0	0	0	0	0
tG(GCC)P2	12	17	10	3	14	13	9	8
YBR174C	0	2	0	0	1	0	0	2
YJL121C	1307	1841	1460	2319	1520	2034	1351	1894
YKL008C	1432	1563	1435	1722	2057	992	2317	1561
YER158W-A	3.035	4.043	4	6.12	6	5.054	5.114	3
YBR103W	919	836	857	1084	1173	969	1149	1122
YNR004W	52	86	58	110	57	71	66	96
YPL032C	1796	2059	1766	2358	2205	1534	2197	2197
YHR064C	5955	7136.99	5332	9268.99	4913	5771	5083	6054
YKL197C	640	811	829	728	745	835	925	1148
YMR020W	626	833	763	772	772	987	973	1129
YDR206W	1424	1878	1487	2273	1667	1109	1613	2028
YDR377W	1565	3230	1840	2929	2108	2933	1955	2819
YIR007W	450	467	586	563	627	627	586	765
YPL045W	621	778	676	938	732	599	754	895
YLR314C	2173	3364	2809	4095	3063	2223	3167	3444
YFR020W	228	283	223	256	320	291	298	426
YNL126W	530	612	578	870	758	309	637	713
YOR327C	978	1194	996	1258	1369	1248	1270	1134
YOL139C	4591	5877	3699	7015	4378	4775	3312	4495
YBR207W	1357	1574	1231	1670	1631	1476	1416	1557
YNL269W	6	9	3	5	11	4	2	5
YDR532C	428	624	553	706	615	363	663	680
YKL210W	5372	6818	6706	8209	5802	6498	6611	8028
YER146W	457	754	522	849.999	630.999	665.999	484	489
YHR159W	314	384	375	433	356	447	342	503
YPL132W	362	756	456	786	373	554	403	602
YIL114C	343	406	292	441	397	354	352	386
YJL089W	17	24	44	39	44	17	51	64
YJL052C-A	0	0	0	0	0	0	0	0
YMR301C	1040	974	970	1392	2850	876	2350	1209
YJL217W	416	499	438	721	355	524	405	595
YBL029W	327	175	421	192	383	160	376	348
YMR188C	613	1214	554	1052	555	689	397	711
YGR154C	852	252	407	280	2688	428	2572	502
snR191	7	8	1	10	4	4	7	6
snR190	4	3	4	9	3	1	1	6
YOR389W	370.463	514.893	352.942	609.5	544.201	438.918	523.219	545.605
YLR130C	3047	2239	1905	1926	3281	2433	3192	2456
YER022W	660	842	787	1006	728	581	827	990
YBR140C	854	1696	1537	1641	1121	994	1948	1751
YKR070W	633	954	762	1011	659	1071	775	1009
YGL262W	0	2	12	6	10	10	21	19
YMR205C	11240	10238	9950	10795	12426	11341	14451	13247
YNL203C	76	66	61.535	82.261	66	70.336	79.269	80
YJL185C	218	262	301	316	228	419	293	442
YNL022C	660	715	589	831	647	515	526	620
YML017W	507	998	657	892	739	661	885	779
YKR087C	605	697	604	845	754	646	713	777
YOR232W	1767	3114	1762	3041	1742	2121	1367	2192
tG(UCC)Q	0	0	0	0	0	0	0	0
YGR281W	1444	2154	1931	2006	1724	1703	2057	2358
YGR236C	6	40	38	12	15	75	59	82
tG(UCC)G	1	0	0	0	0	0	0	0
YKR091W	381	768	562	558	299	866	389	724
YHL013C	415	382	303	541	490	315	318	379
YMR185W	784	643	706	962	968	339	910	868
YLR120W-A	0	3	2	5	2	1	3	6
YOR309C	229.294	316.771	243.466	446.13	340.807	128.52	211.207	219.14
YBR097W	325	618	574	715	401	274	539	680
YMR227C	493	549	427	629	542	471	436	507
YDR030C	383	278	375	377	431	324	478	447
YPL221W	2825	3762	1869	4080	3256	3171	2400	3005
YPL274W	5453	1221	1768	1430	11560	2137	11600	2028
YEL051W	3631	3542	3418	3851	3925	4056	3864	4087
YOL004W	1899	2804	2565	3435	2257	2244	2628	3445
YGR014W	5189	9763	4938	8750	6022	6328	3840	6701
YGR041W	1268	776	733	913	1300	781	1118	823
YER179W	47	42	55	51	49	68	37	64
Q0010	0	0	1	0	0	0	0	0
Q0017	0	0	0	0	0	0	0	0
YMR150C	360	699	442	730	430	755	423	589
YML056C	3194.3	3583.75	1881.67	4316.77	2325.74	1837.44	2018.36	2594.45
YFL007W	1658	2383	2159	2627	1654	1390	2082	2340
YGL182C	5	4	6	7	11	3	11	11
YCR012W	47523	52145	61460	61817	57926	65028	88991	52118
Q0050	12	19	14	9.208	5	5	16.637	16
Q0275	3	9	3	2	0	1	2	6
YPL084W	1083	1635	1393	1693	1216	1292	1621	1977
YDR354W	1816	1162	941	1487	1671	1494	1369	1439
YDR301W	780	1033	851	1233	776	796	799	1219
tL(GAG)G	6	2	0	4	1	2	2	3
YPR104C	879	910	731	1193	1071	783	856	923
YPR151C	66	50	111	71	120	123.86	134	90
YOR381W-A	0	10	5	3	3	1	7	9
YNL332W	20.46	17.681	17.014	11.32	32.956	31.766	18.614	42.047
YML028W	11473	19141	14401	24059	11196	22222	11118	16047
YLL001W	1190	1810	1440	2236	1682	1669	1628	2076
YCL067C	356.875	797.114	440.653	539.813	500.609	494.087	456.828	578.124
RPM1	1.02	1.017	0	1.02	0	1.028	0	0
YCL001W	1050	1502	1081	1606	1609	1056	1486	1373
YGR198W	904	1498	1230	1746	1265	811	1431	1473
YDR223W	60	87	81	97	104	108	181	113
YLR043C	2534	4043	2449	4095	2541	4047	2166	3100
YJR062C	610	881	820	921	685	824	787	1123
YBR035C	2037	1934	1774	2085	2262	2678	2503	2403
YGR010W	571.271	748.926	612.233	848.12	672.326	795.98	605.903	817.702
YNL167C	1019	1331	1164	1405	1178	1211	1297	1635
YAL060W	2402	4296	7168	4720	2711	8759	6440	8842
YIL144W	709	951	903	1343	996	520	946	1051
YHR063C	1876	1674	1929	1955	2374	1780	2184	2110
YIL133C	6174	8345	4734	11023	5222	5439	4952	5844
YJL166W	1124	2627	1710	2453	1467	1887	1857	2152
YLR248W	2904	3876	3663	3740	3470	4260	4532	4665
YBR148W	326	101	112	133	282	94	374	132
YPL113C	190	336	222	439	191	374.413	215	342
YKL041W	544	689	642	767	679	789	645	795
YML012C-A	1	2	0	2.006	0	0	0	1.002
YNL067W	3875.09	3492.02	2573.17	5103.66	3366.68	3724.91	2771.22	3192.41
YLL042C	49	93	48	80	46	63	37	48
RDN58-1	94.514	132.995	131	328.743	66	144.995	102	167.492
YDR089W	1337	602	1411	781	1673	707	1530	1621
YKL014C	1252	1643	1504	2233	1324	420	1366	1351
YLR237W	955.68	726.032	710.777	881.105	1245.76	612.457	1067.97	814.248
YKL176C	1679	2118	1478	2400	1626	1517	1683	2134
YDR249C	167	254	167	277	230	133	226	249
YER091C	40951	7738	8651	8740	107510	11523	96873	12248
YIR024C	239	373	295	380	277	278	285	331
YJR008W	1283	1856	1968	1567	1120	2138	1518	2262
YDL203C	648	698	586	831	746	677	620	710
YML031W	1209	1586	932	2009	1340	1122	1069	1299
YLR215C	452	447	412	606	502	302	436	399
YML082W	547	543	287	630	537	371	304	408
YGL063C-A	0	0	1	0	0	1	0	0
snR19	24	70	23	63	31	58	33	37
snR18	66	52	35	95	46	24	59	38
YFR001W	914	1509	802	1277	936	723	757	782
YNL109W	9	11.109	6	14.042	9.05	6.033	14	14.044
snR11	10	36	13	28	11	4	10	12
snR10	16	24	25	44	18	34	26	28
snR13	0	4	5	3	1	1	1	2
snR14	0	0	0	4	0	1	0	0
YFR054C	5	9	11	11	5	11	7	13
YIL031W	508.321	1001.71	659.707	1080.64	751.101	530.911	782.596	1090.02
YLR104W	360	636	338	653	394	546	293	444
YLR342W	12778.1	14226.6	13026.2	15856.6	14822	9186	16330	15736
YLR335W	2174	2232	2312	3098	2436	2118	2725	2785
tT(AGU)O1	2	6	7	5	6	4	4	2
YJR102C	376	557	533	509	524	566	521	668
YOR020C	2011	3840	4015	4645	1460	2755	2921	2549
YLR149C-A	0	0	1	1	1	1	0	0
YJR088C	958.733	1543.77	1097.39	1504	1134.82	970	1157	1352
YGR104C	342	359	337	501	416	314	338	420
YLR368W	494	647	555	791	542	496	601	787
YBR268W	289	591	307	557	312	476	246	364
YPR083W	560	540	409	676	650	530	524	587
YHR022C-A	1	1	0	0	0	0	0	0
YGL088W	0	0	0	0	0	0	0	0
YGR173W	762	654	511	1019	716	503	549	604
YER084W-A	1	0	2	1	4	0	4	0
YDR282C	253	454	376	435	334	479	379	558
YDR009W	2954	5231	4085	7400	3085	5197	2898	6167
YJL095W	553	677	652	822	631	554	661	738
YHL048C-A	33	47	59	63	29	50	36	59
YBR126C	5855	10594	13511	8795	7158	15677	17146	15804
YOL149W	944	1025	817	1073	1227	839	1095	1058
YGL202W	18041	5995	7003	6765	14509	10375	18338	10587
YOR046C	1962	2518	1985	3289	1894	1826	1894	2434
YPR187W	1911	2416	1170	2572	1837	1627	1211	1536
YEL018W	460.927	526.991	390	612	564.961	542	444	534
YFL012W-A	1	1	0	3	0	2	0	1
YDR432W	2890.95	4059.01	3374.54	3985.99	3105.11	4204.5	2582.35	4030.74
YGR195W	586	657	543	954	608	573	524	636
YGL104C	347	642	591	536	567	862	689	887
YIL082W-A	0	0	0	0	0	0	0	0
YBL046W	417	504	441	658	523	455	405	531
YHR036W	349	413	290	495	502	336	462	336
YOL072W	413	438	411	573	482	489	371	492
YHR131W-A	0	0	0	1	2	1	2	1
YPL202C	534	421	397	521	646	355	623	488
YIL017C	961	1401	1238	1316	1142	1403	1386	1808
YOL123W	3091	3372	3365	6096	3806	2603	5008	2878
YDR132C	353	555	422	564	378	236	386	504
YML116W	707	472	384	510	666	379	621	566
YNR056C	55	27	23	36	43	17	47	30
YDR185C	232	266	172	165	262	292	260	241
YBR084C-A	6968.97	9772.55	6015.52	11369.6	6418.59	7284.24	6295.37	6826.18
YHR207C	577	667	740	886	692	664	858	795
YNL220W	7169	2862	4634	2928	7667	6292	7491	6678
YGR060W	7707	3118	4032	4752	10582	5235	6016	4938
YJL032W	0	3.032	0	0	1.006	0	0	0
YOR152C	190	306	395	417	277	231	503	381
YPL257W-A	0	0	0	0	0	0	0	0
YGL031C	8030.77	11166.9	5988.93	12916.4	6581.5	8381.8	6352.93	7458.81
YOR183W	0	1	0	2	0	1	0	0
YGR124W	6576.9	7524.98	6008.27	9767.61	5153.4	8193.32	5002.91	8122.27
YPR172W	323	631	585	579	433	606	564	685
YDR053W	0	2.013	1	0	0	1.006	1.01	2
YLR111W	0	1	11	0	4	2	16	8
YML034W	1224	1902	1783.63	2173.63	1779	1654	2300.49	2286.06
YPR023C	1255	1785	1434	1930	1712	1827	1629	1840
YDR003W	683	877	786	915	808	1043	915	990
YLR144C	633	852	715	1047	697	749	838	1064
YEL072W	757	226	290	235	1998	338	1566	334
YPR058W	1929.95	1007	1250.96	1264.98	1689	1839.99	1844.98	1740.98
YDL020C	1565	1816	4096	3029	1642	1485	5011	2015
YML061C	763	727	661	973	1059	692	828	894
YBR050C	89	321	167	347	169	320	156	273
YDL191W	5995.04	8971.44	5166.65	10472.6	4834.13	6545.68	5127.91	5990.83
YHR101C	245	387	377	508	312	329	424	381
YER163C	289	507	379	612	330	555	310	527
YPL268W	652	749	706	825	714	468	777	916
YER132C	534	610	558	612	673	482	709	584
YLR438C-A	616	1056	679	1077	808	922	667	830
YGL110C	644	893	728	1010	734	680	821	862
YDR179W-A	319	261	277	343	499	159	295	369
YMR242C	6698.59	8853.12	4741.68	11750.2	5215.56	6874.54	4977.68	6001
YOR180C	152	218	165	285	247	128	171	248
YBR078W	26032	26670	22882	32993	31482	27359	28560	31281
YPL183C	1000	1025	696	1281	981	450	666	760
YKL031W	17	33	38	57	42	63	29	53
YPR118W	1357	1826	1316	2146	1400	1484	1375	1672
YHR056C	964.319	1292.85	1095.47	1381.32	1284.09	772.661	1788.19	1522.94
YJL105W	18	42	34	60	44	31	47	68
YJR016C	11967	9250	6088	10426	7644	9075	9254	9124
YDL100C	2822	3901	3231	4155	3150	3467	3226	3541
YMR284W	349	705	529	599	454	468	553	790
YGR063C	354.965	628	328.968	576.95	377.871	499.966	281.974	402.946
YMR035W	183	326	218	385	212	319	207	293
YOR178C	1925	3695	3664	2809	1954	2770	5097	5222
YKR011C	490	1029	831	1148	566	717	713	889
YDR107C	475	736	532	690	510	638	693	784
YPR005C	183	514	321	483	257	425	324	460
YNL044W	1267.94	2248.93	1587	2893.9	1367.82	1475.91	1061.74	1786.92
YDR200C	579	904	833	1087	769	613	907	1042
YDR255C	320	568	428	505	376	410	457	628
YFL002W-A	3683.01	9793.89	6467.67	6357.98	5109.67	5275.71	7240.05	7458
YGR260W	3335.93	3363.98	2921.98	3523	3386	3937.94	3687.98	4206.95
YNL011C	402	516	447	636	493	517	491	606
YHR070C-A	0	0	0	1	0	2	0	1
YLR274W	848	928	758	1075	859	593	784	927
YJR156C	88.387	119.386	107.62	141.852	88.826	156.142	91.612	158.693
YOR007C	5047	7023	8018	7966	4366	5304	7981	5949
YBR298C-A	0.5	1	1	1	0	0	1	0
YNL142W	26973	8331	43537	10147	24541	49569	21362	49065
YHR019C	9061	8840	7234	10975	7870	9263	8071	9425
YAL003W	10344	12700	9636	17620	10129	10153	9252	9596
tG(CCC)D	0	0	0	0	0	0	0	0
YGR138C	3558.41	841.334	2713.36	217.01	2783.95	2176.63	4333.75	1790.47
tG(CCC)O	0	0	0	0	0	0	0	0
YIL078W	8655	9983	7636	12673	7571	7665	9142	9603
YFL024C	691	817	564	963	755	559	646	852
tR(CCG)L	0	0	0	0	0	0	0	0
YDR095C	0	0	0	1	2	0	0	0
YJL127C	385	449	359	567	398	380	470	559
YBL092W	10148	16314	8053	17847	8407	10911	8135	9732
YFL053W	1	1	0	2	3	2	5	3
YBR201C-A	75	96	81	88	103	109	102	123
YJL158C	10288	17603.1	11185.5	25894.7	13506.6	17304.7	10098.6	15277.7
YKL156C-A	0	1	0	0	0	0	1.003	0
YDR375C	700	956	575	1159	645	828	484	880
YKL140W	971	1666	1514	1701	1362	1272	1973	1947
YKL195W	1770	3251	2299	3347	1879	2752	1784	2652
YNL179C	110	126	136	160	120	140	159	233
YDR320C	758	1085	1118	1202	903	1019	1172	1513
YNR002C	136	267	219	269	188	385	172	391
YPL030W	700	441	324	628	677	386	409	403
YDR452W	2007	3253	2590	3331	2620	3085	2727	3293
YLR316C	300.871	319	222	407.306	347.364	286	284	331.33
YFR022W	432	435	534	601	480	607	603	599
YNL124W	837	591	617	845	804	514	711	636
YGL225W	3343	3885	2221	4703	3953	2591	3083	3183
YAR023C	128	160	133	130	119	211	147	208
YOR352W	402	658	537	626	512	543	525	718
YOR325W	1	3.008	0	0	0	1	2.004	6
YDR534C	141	246	165	353	212	154	212	217
YMR324C	0	0	0	0	0	0	0	0
YCR018C-A	197.133	258.088	236.417	492.579	218.289	146.914	249.56	327.021
tT(UGU)H	0	0	0	0	0	0	0	0
tT(UGU)P	0	0	0	0	0	0	0	0
YOR069W	1124	1529	1214	1401	1294	1372.99	1251	1614
YGR038W	419	553	389	808	504	468	383	548
YER140W	445	450	406	614	559	374	449	510
YBR104W	1151	437	387	378	990	680	590	508
YBR227C	864	779	783	996	988	771	950	917
snR7-S	3	1	0	2	2	0	0	0
YGL216W	671.982	684	740	968	868	749	823	923
YHR157W	37	44	61	45	62	32	66	40
YPL130W	5	4	12	10	2	2	10	5
YIL116W	4008	1763	2714	1927	3735	3608	4829	3956
snR7-L	0	0	5	0	0	2	2	0
YGR156W	330	450	460	730	412	368	392	447
YFR048W	548	649	464	727	612	599	493	683
YGL169W	883	863	621	933	1014	598	610	717
YMR307W	29596	48435.9	27916	62890	31985	37307	27384	39055
YOL006C	1194	1094	1078	1628	1660	923	1324	1208
YDL066W	3234	2613	2765	2942	3269	3937	3672	4615
YLR132C	219	427	387	515	267	334	157	401
YOR314W-A	0	0	1	0	0	0	1	1
YML011C	253	293	257	336	316	309	241	298
YNL201C	818	1105	849	1043	1106	600	904	1000
YDR398W	1912	1513	1410	1787	2139	952	1563	1296
YCR028C-A	2119	2795	2173	3439	2288	2511	2156	2718
YER075C	479	701	395	871	636	328	409	429
YJL187C	1311	1445	1109	1831	1640	1039	1362	1425
YLR018C	475	664	410	832	597	486	424	497
YKR085C	464	990	464	980	399	716	257	597
YLR063W	174	118	96	174	172	89	111	86
YOR234C	2426.87	3110	1556.26	4377.62	2028.56	2022	1630.28	1800.46
YBR289W	821.355	759	848.223	979.143	902.177	801.115	804	893.61
YKR093W	3089	3253	5678	3394	2520	4106	2619	6309
YKL212W	2924	3548	2953	4477	3059	3375	3520	3378
YMR221C	2062	1503	1864	1900	2338	1673	2103	2214
Q0070	0	0	0	0	0	0	0	0
Q0075	0	0	0	0	0	0	0	0
YOR269W	277	259	180	371	297	243	220	277
YPL276W	1.806	13.217	5	18.659	0	13.33	0	4.46
YOR212W	1657	2291	1809	2116	1691	1975	1693	2096
YDR032C	3603	3385	3578	4030	4345	4961	4209	4188
YGR016W	107	144	115	170	110	93	121	164
YEL053C	679	1227	723	1248	742	562	654	982
YPL037C	4028	5493	3504	6451	4337	4877	3721	3912
YMR156C	124	217	190	235	177	261	152	277
YCR014C	429	592	412	680	501	356	487	606
YGL184C	1634	106	172	125	6426	255	7378	226
YHR125W	0	0	0	0	2	0	0	0
YMR129W	1188	1712	1337	2213	1351	974	1373	1709
YBL071C	3	3	2	4	4	0	0	2
Q0297	1.98	2.983	2	1.98	2	0.972	0	0
YER068C-A	0	0	3.017	5	0	1.005	1	4
YDR158W	9017	5682	5141	6529	6982	7820	9684	7578
YHR065C	1286	1100	897	1565	1145	685	888	973
YOR164C	850	1522	1196	1622	1186	937	1265	1560
YPL082C	1064	1006	730	1369	1269	597	1241	1041
YOL085W-A	3	6	10.954	19	10	19	14	14
YGR283C	309	228	226	350	309	136	193	201
YMR174C	120	133	186	111	163	226	228	232
YCR049C	0	0	0	0	0	0	2.011	1.004
YLR429W	2638	4120	3064	4368	2829	4309	2806	4131.99
YLL007C	359	593	375	567	427	375	502	557
YCL065W	0	0	0	0	0	0	0	0
YCR032W	445	873	745	875	567	415	918	971
YDR105C	969	1355	1209	1684	1278	1454	1473	1536
YLR045C	989	1197	1144	1669	1414	1181	1130	1464
YDR085C	389	1364	803	773	331	1304	754	1177
YLR098C	384	566	578	682	535	478	644	754
YIR038C	2403	1548	2006	1644	2800	2592	2610	2459
YPL117C	2631	2672	2604	2907	2842	2153	2803	2819
YKR058W	1646	2482	2044	1789	1609	2474	3186	3283
YBR033W	264	872	498	909	289	696	416	910
YDR369C	207	335	319	440	253	273	315	475
YAL062W	1267.2	858.074	3859.08	840.079	1420	6449.77	1303.25	5712.16
YLR453C	162	245	241	277	203	147	206	295
YMR298W	764	947	885	1063	928	967	1081	970
YGR227W	584	886	680	1146	590	542	593	875
YNL165W	347	260	261	365	410	226	314	306
YDR261C	785	964	1047	1477	1031	939	1493	1227
YIL131C	679	562	802	1120	950	718	855	871
YBR146W	1104	1834	1133	1828	1078	1378	810	1577
YAL044W-A	403	524.996	450.998	637.998	444	663.998	378	583.992
YKL012W	935	1079	817	1198	958	933	826	1146
YPL115C	982	1068	1034	1336	1023	805	1223	1181
YLR235C	8	6	4.233	0	1	5.237	4	3.132
YJL164C	545	1269	1106	1162	765	1257	1265	1512
YNL065W	1362	661	163	513	570	569	217	528
YNL030W	8767.44	10579.7	7988.02	11546.3	11405.5	9471.07	10412.9	8854.26
YLR191W	381	472	421	708	379	388	321	455
YJL004C	474	814	561	885	701	534	640	686
YDR356W	770	1051	973	1176	984	621	1172	1171
YDR426C	0	0	0	0	0	1	0	1.008
YJL051W	332	452	502	739	415	430	500	612
YLR217W	0	4	0	1.002	0	1.004	0	0
YKR032W	2	0	0	0	0	0	0	0
YGR296C-B	0	9.457	0	0	8.752	0	31.366	20.553
YDL205C	702	1433	648	1331	773	857	808	980
YML080W	415	312	154	472	442	242	194	219
YHR180W	82	132	103	130	115	118	129	138
YMR016C	1341	2250	1476	2225	1636	1882	1512	1940
YER097W	11	16	11	19	10	10	16	22
YIL037C	16	46	47	32	34	24	36	106
YOL052C	860	1225	1264	1626	946	986	1309	1198
YKL032C	2832	2542.38	2687.45	3109	3479	3475	3186	3415.45
YFR056C	0	3	2.008	0	0	1	0	0
YER107W-A	0	1	0	1	0	0	0	0
YJR100C	506	846	674	909	541	644	698	899
YLR340W	18075	21203	18188	31987	15635	19413	18233	20747
YDL178W	1666	2165	1650	2331	1541	2017	1483	2188
YKL043W	1382	2032	2091	2115	2514	1294	2326	1546
YJR020W	2	6.099	5.081	3	5.124	4	5.151	4.052
YGR171C	495	910	577	867	464	615	479	805
YAL048C	561	633	557	694	596	631	672	909
YPR085C	413	485	457	651	474	365	521	652
tS(AGA)D3	0	0	0	0	0	0	0	0
YGL200C	2809	3976	2674	4034	3385	3994	2672	3334
YOR019W	202	225	205	233	212	280	253	311
YOR044W	203	260	239	232	293	138	376	293
snR37	4	24	12	41	13	2	4	12
snR36	5	23	6	13	3	4	3	3
snR35	3	9	6	6	2	5	3	1
snR34	13	17	3	15	8	16	19	13
snR33	123	312	168	239	141	134	135	170
snR32	4	13	4	8	7	2	6	5
snR31	75	107	72	125	97	105	77	85
snR30	48	115	41	87	43	69	57	57
YBR120C	318	550	402	623	307	437	254	515
YDR280W	798	894	529	993	865	671	737	720
snR39	18	34	11	51	23	6	19	23
snR38	1	7	2	4	3	0	8	6
YHR138C	760	1073	903	726	1081	1129	978	1051
YPR189W	1093	1435	1193	1761	1284	957	1412	1702
YEL008C-A	0	2	0	1	0	2	0	1
YOR259C	2761	3232	2934	4083	2910	3227	2766	3209
YGR197C	592	596	605	849	682	688	1010	646
YIL099W	107	175	205	119	128	224	209	217
YLL024C	16268.8	28159.8	55425.4	43383.5	8606.28	13986.2	60272.3	22148
YDR434W	1029	1516	1043	1850	1203	1095	1142	1468
YGL106W	1506	2393	1580	2104	1841	2271	1408	1940
YOR375C	14136.8	27085.9	28331.9	39036.9	15363	39103.2	13217.7	36720.8
YBL048W	50	61	122	37	120	26	209	120
YOR022C	286	550	433	562	368	451	465	670
YIL019W	447	487	329	583	407	254	416	413
YMR086C-A	6	11	9	19	4	7	8	18
YER074W-A	455	903	449	869	628	748	479	638
YOR099W	3568	5013	2997	5099	4057	4278	3488	3772
YOL029C	325	330	270	489	309	272	286	330
YNL222W	148	223	180	368	207	135	174	187
YAR068W	0	0	5.506	0	0	0	0	7.877
YML118W	123	255	192	126	165	318	190	329
YHR205W	2516	1805	1744	2882	3006	1979	1984	2396
YDR187C	0	2.004	1.001	3.007	1.001	0	1	1
YOL121C	5410.53	5537.05	3109.4	7218.52	4076.24	4687.99	3028.22	3834.71
YNR058W	432	168	197	206	393	358	323	336
YOR394C-A	8	14	8	21	14	12	7	19
YGL033W	10	48	24	33	6	15	11	29
YMR215W	3095	1974	2994	3063	3589	2885	3426	3536
YDR051C	792	1222	816	1154	942	940	811	919
YGR062C	423	578	458	612	381	544	363	503
YOR181W	832	1086	1078	1484	1213	1269	1174	1498
YPL240C	7157.53	10985.3	42495.7	20282	2758.33	5606.46	54936	13189.7
YDL022W	3222.99	6433	5778	7377	3976.99	7918.99	7662	7738
YPR021C	607	1125	826	1253	786	676	814	1231
YGR244C	6465	7454	7015	7884	7290	8991	6915	8850
YDR496C	1933	1598	901	1848	1841	664	1138	1148
YEL070W	37.418	217.319	92.848	228.999	33.956	238.306	60.004	185.991
YML032C	750	796	558	897	1052	873	650	786
YLR146C	479	632	304	693	396	380	254	466
YGR059W	21	61	56	38	27	66	81	110
tE(CUC)D	0	0	0	0	0	0	0	0
tR(UCU)B	0	1	0	0	2	2	0	1
YDR543C	0	3.522	0	1.032	1	0	1	0
YDL193W	705	1192	793	1286	750	975	828	1152
YER067C-A	3.012	19.066	5.013	5.016	3.02	6.025	9.027	6.028
YBR052C	1940	2930	2639	2507	2409	3557	3120	3134
YER134C	557	844.995	812	811.955	696	916.954	733	1041.99
YNL088W	1409	1618	1519	1800	1846	1085	1900	1888
YER161C	708	1007	694	1128	896	838	688	837
YBR103C-A	0	0	0	1	1	0	0	0
YBR083W	963	1753	1191	1603	989	1310	865	1377
YBR285W	227	220	583	198	304	483	405	645
YDR461C-A	122	189	161	230	182	306	128	197
YBR058C-A	485	1034	522	1143	588	686	527	649
YOR042W	1758	2091	2293	2417	2176.99	2862.99	2303.97	2747.98
YCR079W	786	810	759	951	1009	1185	870	1001
YDR164C	972	1357	1066	1462	1099	1083	1243	1494
YKL033W	471	622	442	730	495	382	452	680
YCL055W	444	749	314	647	419	419	272	390
YNL046W	527	452	411	434	587	681	474	610
YJL107C	51	202	82	416	68	95	80	135
YPL181W	1190	1411	1412	1589	1656	1663.99	1439	1559
YHR054C	767.681	2458.15	2445.53	2356.68	1818.91	377.3	6174.81	2237.06
YDL106C	657	734	758	956	787	607	740	1008
YHR081W	770	873	617	941	781	634	760	786
YPL014W	1345	2224	1959	1126	1500	2281	2261	2870
YDL179W	798	422	555	532	716	495	569	703
YER056C	19403.5	8266.54	12517.6	7121.99	15667.3	15109.6	8256.51	15731.7
YML063W	13691.4	21102	10675.1	23708.6	11649.1	13278.6	11099.8	13311.9
YLR417W	524	809	609	859	608	707	630	665
YBL054W	731	455	429	546	724	274	614	348
YLR084C	1214	2286	982	2239	1548	1349	1068	1652
YMR080C	1798	2016	1633	2393	2010	1601	1892	2255
YKR013W	6457	17052	7028.98	15093	7698.99	11148	5165.99	8509.97
YGL025C	551	551	503	707	648	673	578	611
YCR102W-A	2	3	7	7	6	3	7	5
YLR346C	76	113	87	99	61	79	62	61
YPR007C	28	59	53	49	72	71	61	87
YMR117C	233	279	236	290	403	207	258	353
YDL124W	5436	9970	9101	6390	10346	11843	14975	11427
YDR257C	618	870	520	1005	535	527	596	738
YGR266W	548	653	647	1092	578	635	595	880
YGR219W	1	0	2	0	3.024	1.012	2	0
YHR163W	1271	1180	1255	1631	1372	1563	1312	1732
YJR106W	368	792	672	793	523	566	619	881
YIL176C	0	1.075	1.04	2.228	1.041	0	2.455	3.373
YDR261W-A	0	0	88.428	57.694	80.499	51.178	66.307	69.47
YDR261W-B	465.464	1630.19	891.235	890.81	500.174	530.389	583.205	1111.6
YLR272C	656	645	626	943	763	518	774	801
YOR005C	482	515	549	599	494	531	605	795
YDL226C	1390	1609	1379	1966	1672	1799	1377	1874
YKL059C	448	604	476	732	551	588	440	638
YGL092W	1796	2377	1945	2977	1802	1431	2019	2457
YCL039W	1025	1153	1189	1359	1436	1619	1415	1620
YER148W-A	1.004	1	0	1.003	4	0	0	1.012
YGR136W	756.156	1019.24	1263.66	1270.2	819.312	1134.44	1233.81	1333.11
YDR513W	2340	4002	3305	3226	2874	4420	3955	4483
YGR070W	466	1165	1440	1175	575	832	1279	1897
YKL084W	246	219	194	224	251	195	255	200
YNL079C	4268	7306	5111	6280	5781	6226	4852	5736
YFL051C	0	0	1	0	1	0	1	0
YJL125C	643	582	491	836	726	444	561	523
YBR107C	168	243	172	197	214	241	140	228
YBL090W	453	921	429	843	470	663	282	584
YPR130C	6.022	11.068	9.039	8.016	5	4.033	12.115	8.051
YKL142W	2453	3854	3683	3476	2811	4157	4337	4379
YPL049C	1438	1583	1305	1573	1709	1849	1421	1618
YNL122C	155	489	257	422	183	259	148	295
YJL070C	453	774	744	813	511	619	656	990
YPL036W	589.654	273.291	404.524	350.463	1248.28	533.572	1308.46	578.75
YIR003W	1112	1738	1617	2043	1337	1780	1385	2040
YDR322W	745	1360	989	1520	725	1021	703	1215
YHR073W-A	29.787	38.824	27.628	24.44	33.385	40.266	10.66	37.648
YGL227W	765	1243	1356	1276	910	1200	1518	1927
YOR350C	555	672	618	761	667	480	664	925
YHL024W	220	118	282	188	294	164	446	350
YER142C	340	459	452	481	370	370	379	541
YGR036C	277	400	234	440	290	197	220	337
YDR536W	25	1006	55	2582	27	92	28	147
YHR199C-A	131	148	110	156	175	157	141	196
YAL001C	1321	1840	1554	1733	1638	1518	1979	2190
YAL054C	284	293	260	276	285	576	235	455
YHR155W	576	848	768	1184	659	498	776	948
YPL136W	0	2	2	3	0	2	2	3
YOL102C	352	473	363	600	401	365	388	413
YBR252W	638	630	465	836	678	704	472	525
YBR225W	587	802	665	823	697	716	803	934
YIL110W	513	501	425	716	541	369	455	462
YBR169C	1460	1521	5080	1435	1540	2886	8002	3353
YMR305C	11279.7	26627.7	10792	28161.1	14309.4	18619.3	10171.9	15305
YLR131C	836	883	1034	1458	1067	1018	963	1341
YGR150C	671	1284	604	1541	627	539	468	906
YDR224C	16280.7	11847.3	9640.26	13413.6	20214	12079.7	16442	12010.6
YEL055C	1451	1783	1342	2332	1437	776	1284	1520
YPR193C	39	34	25	39	52	49	42	49
YML013W	1200	1544	1341	1646.99	1443	1678	1396	1889
YPL077C	160	206	192	218	185	203	163	247
YNL207W	792	728	632	1048	834	443	656	779
YDR428C	349	501	393	554	337	392	368	488
YJL181W	381	512	315	577	432	306	300	435
YOR210W	676	686	573	1038	614	533	529	702
YBL034C	414	533	494	651	554	310	493	662
YOL008W	241	323	363	379	279	378	313	462
YER077C	449	721	524	892	523	425	460	670
YBR089C-A	1083.88	1121.63	864.438	1159.64	1392.47	1361.13	1138.84	1174.24
YLR089C	5465	3110	5789	3372	4077	5773	3240	5133
YKR083C	260	523	234	379	440	300	304	298
YMR209C	552	610	507	874	642	477	518	535
YER128W	179	214	184	288	207	174	217	232
YLR061W	4559	5429.99	3048	7117.99	3531	4832	2855	3864
PWR1	0	3	1	3	0	0	1	0
YKL214C	636	728	650	878	738	749	673	816
YOL088C	636	914	670	1169	758	792	984	958
YKR095W	1571	2536	2367	2763	1955	1481	2665	2753
YMR223W	293	457	221	547	349	252	243	379
Q0055	1	10.41	3	5.553	2	6	8.248	4
YNL208W	6601	8093	6487	8212	8447	10274	7055	6833
YLR123C	28.859	59.95	37.615	76.481	45.007	56.444	50.178	65.366
YBR109W-A	41	26	26	27	36	19	26	38
YCR047W-A	0	1	1	1	2	1	1	1.14
YEL020C	485	574	441	647	578	769	483	623
YER088W-B	0	0	0	0	0	0	1	0
YCR016W	776	797	596	960	789	413	647	668
YJL028W	3	1	4	3	5	7	4	2
YMR154C	328	358	586	479	415	465	513	743
YGL186C	2662	1378	1498	1520	2591	2003	2326	2191
YGL131C	571	781	908	910	635	564	768	1163
YGL206C	1844	3129	2993	3872	1847	1898	3459	3913
YDL225W	1044	1421	1102	1738	1132	1212	1077	1410
YBL073W	1	0	0	0	0	0	0	1
YML079W	828	1207	995	1190	951	1311	993	1226
YMR049C	1863	1544	1323	2303	1748	759	1259	1167
YFL041W-A	66	93	75	77	74	103	78	100
YOR166C	423	677	412	654	526	311	447	634
YPL257W-B	168.622	0	0	0	0	235.735	0	0.007
YGR285C	6345	8746	6446	10291	6066	7338	5772	7151
YPR068C	299	338	218	360	296	268	268	342
YDR374W-A	147	400	164	327	169	292	127	217
YCR030C	1510	1619	2139	2163	1802	2111	2453	2721
YMR176W	687	1046	982	1321	870	707	1147	1280
YCL063W	509	460	357	682	734	557	412	565
YER048C	1650	2562	2257	2750	1919	2187	1991	2555
YBR064W	0	2	1	0	2	0	0	3.021
YBR031W	21091.5	25990.6	17001.2	33050.5	18209.9	24103.4	17812.3	21523.2
YLL005C	2	10	2	5	4	6	6	7
YOR148C	305	500	310	484	344	407	306	422
YLR047C	313	565	438	635	370	441	518	695
YDL147W	3192	4820	4042	4873	3975	3112	4490	4622
YMR063W	277	165	159	202	261	223	175	268
YMR014W	628	560	328	720	726	310	381	430
YBL008W-A	2	1	2	0	0	0	0	0
YIR040C	0	0	0	0	0	0	0	0
YDR263C	185	186	206	263	205	134	269	227
YIL137C	1420	1899	1731	2230	1677	1997	1976	2413
YBR119W	538	794	636	867	586	640	696	769
YFL016C	1566	2150	4004	3250	1309	1736	3851	2048
YJL162C	310	312	205	421	351	254	298	309
YBR144C	0	1	1	1	0	0	0	1
YNL063W	279	366	373	478	300	408	424	415
YNL032W	595	837	598	799	744	673	696	753
YPL080C	0	0	1	1	0	0	0	0
YDR350C	940	1098	896	1184	1021	916	992	1387
YDR070C	549	862	1429	255	919	1702	2072	1638
YJL006C	267	325	269	442	342	206	304	380
YOR281C	882	932	802	1137	1092	862	876	1051
YHR023W	743	931	1100	1290	981	560	1224	1387
YER095W	1096	804	838	1149	1316	1030	825	938
YLR170C	411	516.995	417.994	616	412	590	374	545
YML086C	2130	2366	2183	2722	2316	2473	2149	2818
YKR030W	299	694	454	788	531	348	522	684
YDL207W	1139	1263	988	1458	1431	1101	1268	1383
YLR211C	302	487	309	435	426	282	436	472
YHR182W	374	448	403	538	420	450	440	592
YBR122C	653	1406	837	1308	659	1044	552	997
YHR001W	943	1307	1432	1464	1156	1433	1373	1707
YDR477W	1587	1950	1808	2417	1781	2031	2116	2303
YBR199W	2108	3483	2705	3828	2481	2975	3053	3416
YOL050C	0	0	0	0	1.008	0	0	1.008
YIL042C	895	854	821	837	1231	1444	968	1168
YIL035C	1111	1701	1191	1967	1214	919	1263	1577
YIL159W	305	394	437	527	475	205	472	417
YML121W	918	808	844	920	1179	722	1145	932
YLR339C	2.005	23.042	3.004	2.002	6.012	3.006	8.018	3.006
YNR061C	449	798	566	1061	600	438	630	744
YKL010C	1190	1454	1659	1962	1463	1129	1829	1893
YGR177C	142	235.724	154	386	139	164	136	175
YIR019C	232	188	286	281	265	280	394	356
YKL045W	1214	1036	1069	1257	1502	864	1131	1194
YJR022W	140.976	188.986	136	190	157	185	162.989	169.989
YKL185W	3527	2321	2575	2364	3271	2873	3037	3620
YLR364W	139	78	74	98	1340	75	891	69
YPR087W	2.009	12.095	4.02	8	3.011	1.003	10	5.019
YJR124C	327	437	195	729	381	244	250	298
YOR377W	698	1033	924	1051	873	953	1114	1185
YLL026W	10277	19205	49410	22135	7157	21043	71633	31644
YCL002C	286	498	299	512	410	135	361	375
YGL108C	201.992	388	318	375	269	324	312	349
YHL005C	1	0	0	0	0	2	2	1
YDR388W	2969	3553	4033	4304	3763	4703	4164	4769
YGR199W	862	1445	1050	1610	1046	1049	975	1406
YHL050C	560.385	494.214	505.699	844.84	475.457	454.699	782.055	513.745
YGR082W	1032	1451	874	1660	966	1287	703	1175
YDR436W	679	1010	798	1146	796	1152	882	1171
YER087W	397	649.959	530.987	674	382.872	669.979	573	733.968
YDR063W	772	1255	1039	1252	872	1161	1019	1303
YOR319W	220	363	278	422	262	153	266	337
YGR119C	1591	1883	1473	2349	1787	1634	1614	1792
YAR066W	24	0	0	23.652	0	10.819	0	0
YDR181C	575	663	567	800	695	627	610	851
YOL127W	10201	13769	7359	16444	8343	11220	7216	9548
YNL224C	549	638	442	742	611	597	500	714
YAL020C	439	552.997	432	578	556	596	434.989	509
YBR275C	1103	1028	1252	1317	1370	678	1670	1218
YBL013W	92	75	73	125	75	102	61	148
YOR187W	3308	5921	4381	7702	3158	5250	2948	5508
YDR501W	232	254	279	349	303	215	280	327
YGR064W	20.035	21	18.032	19.05	24.129	25.034	14.026	34.054
YMR217W	8094	7172	5651	9557	7363	5267	6274	6499
YGL035C	1345	1181	1187	1713	1551	1743	1400	1620
YOR136W	2885.98	4520.99	5427	6728	3184	5927.99	4842	6618.98
YDR494W	737	1305	892	1492	650	858	604	1040
YGR246C	1000	1048	1019	1256	1129	1137	1198	1391
YEL076C	40.816	16.473	14.862	11.706	36.677	24.372	33.125	30.545
YPL242C	1043	1392	1399	1946	1263	932	1452	1854
YPR027C	0	1	0	1	1	4	2	4
YPL172C	409	642	364	853	463	507	304	522
YDL024C	72	78	93	66	80	99	102	123
YMR239C	508	292	250	393	390	140	249	259
YLR028C	4281	5037	5144	5490	5139	6265	6023	6342
YBR081C	825	1205	962	1509	922	847	971	1255
YDR028C	1960	2799	2497	2984	2089	2534	2612	3139
YHR105W	170	178	175	228	178	198	200	240
YHR035W	105	177	107	217	150	114	125	179
tA(AGC)F	1	0	1	0	0	0	0	0
YDL079C	669	5323	1819	5080	902	2908	2090	3083
YGL188C-A	7	12	6	15	6	2	5	6
YNL180C	1424	1890	1837	1873	1588	2040	1883	2658
YDR162C	440	560	423	593	506	483	480	465
YJL101C	1930	2015	1490	1972	5401	1583	6430	1855
YBL069W	750.933	504.919	607.919	558.071	716.141	558.119	839.906	749.038
YNL040W	1311	890	1075	729	1433	1165	1311	1360
YJL049W	421	598	467	706	556	424	529	625
YOR129C	347	342	314	505	373	263	314	385
YJR071W	1	2	2.004	0	0	2.004	0	1.004
YIL071W-A	2.03	10	2	5	4.022	2	12	10
YBR010W	15132.6	9844.9	8272.46	11390.7	17118.1	13102.3	12734.9	10309.1
YDL104C	161	294	193	284	194	249	129	267
YKL119C	420	849.997	491	802	467	555	528	650
YPL016W	1003	1192	1409	2165	1399	783	2186	1634
YHR042W	2624	2653	3084	3735	3688	3154	3472	3477
RUF20	88	87	81	82	76	79	69	73
RUF21	0	1	1	3	2	1	2	2
RUF22	0	0	0	0	0	0	0	0
RUF23	1	2	2	2	7	1	6	3
YER054C	280	1070	1041	690	401	1151	1366	1263
YKR015C	14	29	27	34	36	26	38	41
YML030W	546	1035	651	973	638	932	486	772
YML065W	635	726	699	961	854	541	717	837
YMR082C	5	6	4	6	4	7	2	5
YER001W	3103	2227	1990	2749	4148	2102	2550	2820
YLR285C-A	98	106	121	172	170	58	239	138
YGL023C	1534	1291	1319	1681	2069	1621	1633	1648
YPR009W	423	494	382	729	541	387	509	485
YMR115W	605	972	736	1094	724	692	789	987
YDL126C	10816	13585	13420	13753	11723	15670	14556	16278
YGR264C	4385	4714	3179	6379	4001	2626	3728	3904
YGL258W-A	10	19	30	30	12	24	34	51
YIL129C	892	1309	1339	1440	972	951	1501	1620
YPL169C	1111	1328	1271	1884	1187	1011	1325	1434
YHR161C	1228	1683	1733	1716	1538	2071	2071	2270
YIL174W	0	0	0	0	0	0	0	0
YDL224C	1490	1520	1433	1813	1842	1528	1672	1895
YLR225C	1115	1299	875	1096	1245	1082	1009	1333
YGL090W	416	549	408	577	492	411	432	643
YGR134W	404	624	450	742	452	402	445	629
YLR270W	1592	2258	2318	1897	1802	2867	3003	2904
YGR169C	277	517	259	636	242	372	222	388
YKL086W	77	81	89	144	93	124	62	127
YBL096C	3	3	4.051	4	3	2	3	0
YOL155W-A	0	0	1	0	0	0	0	1
YFL057C	161.215	214.015	165.648	271.442	268.554	177.219	244.777	292.821
YFL028C	1298	1205	796	1055	1080	1110	1102	1048
YBR105C	1463	852	930	975	1548	968	1555	1138
YPL034W	286	356.989	304	363	359	334	367	441
YDR456W	1732	1887	1793	2477	2063	1763.99	2376	2243
YDR324C	1500	1375	991	1761	1447	601	1024	1010
YJL072C	379	331	213	384	448	292	337	331
YOR112W	859	935	1009	1284	991	853	1017	1199
YPR132W	7964.27	11569.1	5416.08	12480.6	6002.54	8986.67	5095.9	6826.09
YKL144C	409	329	343	508	480	291	354	340
YNL175C	1062	1003	807.998	1456	961	530	711	750.999
YNL120C	0	0	2.013	0	0	0	1.005	0
YLR307W	14	15	16	25	17	27	11	36
YOR356W	1279	2142	1450	2794	1437	1893	1277	1885
snR17b	5.284	24	2	11.592	6	5	2	5
YGR152C	672.948	679.441	416.164	872.87	816.459	526.578	500.558	499.884
YAR027W	872	1331	1218	1409	1100	1459.84	1401	1547
YHL026C	324	195	209	246	305	262	313	247
YGL221C	1074	1369	1242	1769	1270	1549	1314	1467
YGR034W	6648.81	9207.86	4568.42	11279.6	5205.55	6538.33	4188.59	5720.25
YJR147W	558	587	456	786	754	508	632	508
YHR128W	722	727	564	1140	753	464	638	696
YDR538W	264	286	239	294	307	276	271	357.997
YCL011C	2591	3599	2616	4299	2986	2855	2598	3333
YIL112W	1003	1191	1054	1401	1105	1091	1228	1399
YOL104C	391	730	1180	483	345	376	689	687
YOR343W-B	1805.16	2647.51	2055.35	2908.95	1942.68	1244.13	2566.21	2531.85
YOR343W-A	0	0	0	0	0	0	0	0
YNR028W	762	1378	754	1187	1068	978	842	1046
YAL056W	2232	2076	1989	2063	2437	2157	2294	2552
YBR250W	42	56	67	105	63	44	108	89
YKL071W	74	69	45	50	54	47	58	71
YPL134C	1684	1904	1376	2453	1671	2491	1339	2107
YJL087C	633	579	417	756	647	419	449	648
YPL143W	5913.12	8228.99	4438.73	9843.38	5254.44	6610.99	4333.71	5978.54
YGL174W	195	214	205	285	298	245	194	285
RDN25-1	18152.6	19115.4	19513.7	28147.6	17068	22133.1	19629.3	23406.2
YOR216C	736	788	727	1065	808	660	796	836
YEL057C	911	3196	2761	3101	738	1682	1565	3478
YBL036C	774	1142	889	1362	956	754	930	1004
YLR358C	0	1.003	0	0	1	0	0	2
YGR183C	740	2338	1511	1993	1201	1057	1405	2284
YPR191W	3217	6672	4821	7984	4497	7559	5015	7777
YDL049C	442	890	505	1056	474	550	388	663
YHR068W	1822	2953	1874	3354	2096	2068	2072	2234
YER071C	199	452	310	423	239	197	241	394
YNL272C	803	1093	933	1456	974	973	931	1172
YBR048W	4320.81	5772.95	3883.61	7990.45	3929.07	5111.52	3462.64	4947.68
YNL205C	15.911	16.67	19.966	26.098	20.136	19.718	17.505	24.455
YKR081C	1490	1506	941	1886	1363	701	1035	1106
YLR067C	384	511	275	670	376	250	263	468
YJL183W	1325	1425	1028	2009	1367	1220	1085	1306
YNR042W	2	4.032	6	3	7.138	2	0	0
YBL059C-A	359	699	394	588	314	526	289	489
YIL065C	377	682	492	691	512	731	452	600
YOL031C	825	1870	899	1516	933	1234	714	1256
YHL019C	553	763	721	797	646	723.975	695	867
YNL258C	810	1289	1001	1498	1007	839	1019	1324
YJR094W-A	1933.67	2736.57	1067.32	3795.53	1449.1	2209.52	1185.02	1483.06
YKL216W	3506	6823	3614	8243	2788	2918	2519	3470
YMR175W-A	5	3	3	2	5	3	4	8
YGR012W	658	755	617	946	717	745	647	776
YPL041C	56	88	71	134	71	69	75	72
YNL098C	2529	3611	3267	3212	2783	4837	3255	4466
YKL023C-A	368	642	352	582	465	377	329	551
YKR097W	279	333	230	676	348	391	275	418
YML102W	613	551	689	825	767	580	672	642
YJL047C-A	1	1	1	10	4	4	2	1
YCR090C	403	618	399	724	446	464	406	519
YDR049W	598	666	536	892	644	565	558	763
YJL020W-A	1	3	1.007	1.011	0	1	1	1
YER100W	1346	1531	1443	1717	1788	1480	1637	1577
YLR399W-A	0	0	0	0	0	0	0	0
YJL026W	7477.99	6424	5867	7404	8953.99	7381	8855.99	8339
YCR018C	547	967	939	526	671	687	732	694
YBL075C	457	584	677	742	490	513	715	632
YOR160W	748	922	906	1237	852	634	1066	1142
YGL133W	651	797	972	1136	770	576	1102	1173
YMR261C	2030	3222	3394	3247	2098	3463	4078	4704
YCR036W	804	1246	983	1369	969	1190	1014	1229
YGR287C	75.263	93.102	80.661	167.973	63.516	100.378	97.57	159.566
YMR170C	1533.86	689.094	1234.84	622.435	1422.85	1447.58	1490.38	1450.27
YCL061C	858	861	886	1046	1051	627	1016	965
YOR238W	490	447	450	491	499	411	566	529
YDR101C	1765	1506	1027	2265	1452	754	953	1047
YMR158C-A	37	53	46	69	43	53	51	55
YOR146W	2.011	3	6	3	5.034	1	6	0
YLR049C	749	818	963	952	897	631	1123	1058
YBR066C	349	657	568	844	517	385	358	479
YDL022C-A	1	1	2	0	3	0	5	0
YIL046W-A	0	7	11	6	1	6	2	8
YMR061W	981	1609	1151	1942	1196	866	1367	1306
YJR002W	2021	1999	1636	2563	1980	1388	1975	1804
YDL145C	4465	5383	5083	6685	4802	4973	5088	6453
YNL061W	2774	2551	1794	3280	2826	1544	1821	2202
YGR161W-A	0	0	0	0	69.888	0	0	0
YGL068W	1102.99	2231.98	1307.99	2557.99	1018.97	1808.99	705.976	1540
YGR161W-C	153	261	238	296	181	243	227	219
YIL135C	1044	995	1066	1217	1371	1174	1136	1200
YER165C-A	0	0	1	0	0	0	1	0
YDR087C	829	1060	645	1217	836	542	647	732
YMR294W	449	457	427	552	517	477	493	604
YDR265W	430	543	440	542	539	500	447	609
YER136W	3951	4668	4141	4789	4669	5029	4645	5472
YDL237W	1793	2160	2283	2317	1969	2505	1977	2765
YBR131C-A	0	0	0	0	0	0	0	0
YOR283W	1464	927	1059	1118	1700	950	1358	978
YKL178C	42	141	126	145	86	121	159	160
YOL009C	270	380	345	383	371	383	386	425
YDR352W	977	751	880	940	1182	857	1026	1175
YKL129C	987	1256	1429	1334	1157	1534	1558	2030
YDR524C-B	25387	18215	16166	29424	25692	28740	18814	22443
YML051W	4818	6504	5937	7612	5202	5788	7931	6786
YML084W	1	0	0	5	0	0	1	0
YHR184W	79	83	71	99	78	83	67	106
YMR122W-A	4960	7117	3991	5977	5531	8261	4440	6322
YCR098C	48	54	91	73	44	153	46	183
YDR243C	346	370	353	531	451	346	335	428
YLR172C	1627	1965	1539	2648	1448	1728	1430	1748
YEL076C-A	0	0	0	0	0	0	0	0
YLR213C	80	93	83	108	115	100	108	91
YKR036C	784	836	674	976	708	777	817	893
YLR377C	76	295	92	393	98	202	62	138
YIL040W	538	697	507	803	673	414	607	672
YDR471W	4179	5747	2585	6325	3633	3607.34	2905	3364
YMR173W-A	4255.82	4722	3943.28	3279.22	5388.29	6576.52	7275.15	4250.15
YNL103W-A	0	1	1	0	1	0	0	1
YOR015W	341	453	405	517	467	508	479	520
YHR003C	706	846	881	1192	777	754	867	950
YAL019W	1036	1019	838	1487	1025	512	844	866
YLR344W	3764.19	4512.14	2431.58	5592.44	3227.45	3103.67	2763.41	3024.75
YLL059C	38	30	19	38	35	33	25	36
YLR449W	2334	2412	1525	2707	2252	1522	1572	1710
YNL156C	1570	1488	1617	1642	1940	2020	1731	2098
YBR219C	13.521	4.58	0	47.429	0	17.804	29.797	23.914
YGR169C-A	415	630	383	601	528	467	452	537
YML123C	23	7	12	21	15	9	10	9
YNR063W	136	155	106	164	155	105	125	165
YLR239C	413	725	538	799	451	550	433	704
YJL160C	49	59	35	35	50	71	41	52
YPL075W	1885	2379	2348	2305	2368	1834	4137	2622
YJR024C	906	979	669	1223	838	965	617	847
YDL025W-A	0	0	0	0	0	0	0	0
YJL135W	2	1	0	2	4	3	2	7
YBR142W	1056	1035	767	1261	1008	483	781	840
YGR175C	7346	4760	4889	6523	8797	5624	6344	5900
YIR017C	477.998	119	153	132.972	2102	207	1911.99	185.986
YKL047W	459	755	632	922	535	468	621	749
YKL187C	122	285	135	337	118	229	111	274
YJR126C	1573	2418	1507	2207	1674	2244	1843	2261
YLR366W	0	2	1	1	0	0	0	3
YDR012W	8974.49	10485.4	6304.85	14319.5	6902.06	9991.64	6637.7	8581.85
YOL152W	14	36	16	40	12	30	18	45
YOL125W	472	608	434	718	436	425	460	530
YDR544C	6.481	3.236	10.617	11.395	8.552	9.596	11.68	8.919
YDR378C	558	972	517	1014	627	885	496	689
YHL003C	1261	2193	1452	2331	1399	1159	1556	1711
YDR034C-D	586.804	1357.95	1077.91	982.484	636.285	811.304	1104.67	1298.35
YOR371C	415	573	583	631	433	490	565	768
YDR034C-A	32.492	121.369	77.391	136.021	82.342	12.044	93.044	108.355
YDR034C-C	139.852	199.179	0	117.525	0	133.668	74.427	322.614
YER066C-A	0	14.001	4	9	1	6.002	9.001	11.001
YJR104C	24523	19926	21049	20455	22891	34168	22728	24828
YER180C-A	97	105	80	123	96	99	90	126
YBL086C	440	824	833	1007	707	783	932	1020
YNL303W	26	37	26	53	36.542	32	41	33
YGR080W	1196	1512	1479	1710	1373	1962	1464	1863
YBL011W	1041	2034	1351	2605	1257	1480	1186	1735
YDR183W	285	347	323	368	336	318	349	405
YDR138W	607	739	480	876	654	501	594	752
YOR317W	3107	4065	5260	4723	3864	4366	5425	5369
YBR299W	101.309	338.069	147.83	583.043	116.418	300.939	145.606	272.598
YAR064W	0	0.5	0	2	0	0	0	0
YAL022C	778	1164	800	1300	935	1256	764	1141
YOL078W	519	598	539	708	661	424	645	662
YGL153W	621.996	742	585	850.983	739.996	708.997	673	731
YBR277C	0	0	1	1.002	0	1	0	1.007
YNL291C	589	822	496	1161	749	577	608	752
YHR218W	0	0	0	0	0	0	0	0
YOR305W	508	592	470	754	495	393	351	616
YMR211W	414	442	382	584	398	337	327	524
YOR185C	891	906	1407	992.084	1198	1708	1617	1852
YOR244W	742	894	742	1066	928	741	871	993
tH(GUG)Q	0	0	0	0	0	0	0	0
YEL003W	527	1073	454	979	622	417	491	561
YGR224W	7	4	6	2	7	6	6	22
YGL037C	3034	7290	8453	5876	3857	7626	9580	8279
YPL244C	801	1424	821	1487	835	1067	701	1007
YDR492W	1945	1052	929	1083	2012	978	1285	1035
YGR240C	13387	12417	12259	13102	14460	14302	18098	15874
YGL049C	1112	1784	1204	1650	1316	1742	1362	1910
YPR052C	1904.55	2132.14	1404.19	2379.85	2227.43	2585.86	1524.81	1703.05
tH(GUG)M	1	1	2	0	1	1	4	1
YPR025C	358	512	389	581	460	367	434	449
YBR087W	658	728	683	1049	750	648	716	900
YDR446W	2	3	3	1	4	2	2	3
YMR242W-A	0	0	0	0	1	0	0	0
YHR107C	1717	1669	1465	2175	2093	1957	1503	1863
YAR002W	980	1249	995	1570	1028	1027	1054	1244
YMR237W	1295	1840	1856	2386	1502	1757	1861	2373
YDR026C	757	801	664	941	879	754	755	809
YEL029C	658	458	404	524	617	439	592	501
YCR052W	1076	973	969	1350	1120	1150	1027	1186
YOL012C	1189	1324	897	1709	1355	1582	1073	1276
YPL219W	407	443	399	519	444	402	506	538
YPL262W	2860	3834	3559	5124	3241	4869	2981	5153
YNL182C	979	778	558	1094	871	361	554	627
YPL020C	672	1039	813	1137	901	641	889	1070
YCR064C	13	21	11.214	17	24.246	15	14	9
YLR289W	285	459	351	623	317	392	363	519
YCL040W	10035.5	22647.8	20922.1	19096	11747.4	32382.4	26710.5	26804.4
YJL103C	324	692	456	778	482	534	568	884
YNL042W	157	173	159	178	209	163	207	169
YNL308C	1857	2254	1603	2336	1934	1287	1583	1561
YPL010W	1692	2618	1768	2548	1955	1746	1889	2258
tV(UAC)B	1	0	1	2	0	1	0	1
YHR058C	376	317	321	414	459	383	425	466
YJR049C	874	1273	1205	1457	1204	1888	1544	1540
YPR112C	1449	1062	890	1398	1514	605	989	906
tV(UAC)Q	0	0	0	0	0	0	0	0
YPR169W	1439	1862	1450	2249	1872	1134	2258	1635
YHR085W	322	255	138	310	317	130	181	179
YML067C	1047	1776	1039	1811	1201	1304	1153	1288
YER052C	5434	2399	2730	2818	6874	2667	11848	3508
YLR080W	338	347	364	239	421	557	580	482
YDL026W	1	5	2	0	1	3.023	3	2.008
YMR184W	468	808	554	814	565	667	518	720
YKR017C	400	672	485	609	467	474	552	659
YLR413W	1660	2052	1066	2887	1059	763	561	943
YBR029C	1661	3032	2535	4901	1603	1483	1292	2375
YGR127W	306	664	529	612	382	527	634	643
YMR113W	620	754	531	794	716	815	625	757
YMR084W	40	93	121	129	66	85	88	126
YNL021W	608	877	665	899	682	675	727	914
YGL021W	1301	1296	2047	1954	1949	1378	1745	2433
YHR072W-A	1839	2730	1313	2577	1871	1675	1355	1575
YNL028W	0	1	1	1	0	0	0	0
YHR167W	194	249	118	267	195	219	146	193
YKL146W	1356	1962	1421	2339	1621.99	1939.98	1448	2102.98
YLR227C	136	362	275	367	181	106	312	301
YKL080W	4747	4423	4538	5243	4916	4717	5221	5481
YGL096W	520	702	1074	472	718	981	1550	1218
YHR083W	849	1115	902	1305	1117	1364	935	1296
YLR286W-A	2.047	3.062	3.088	3.131	2.051	1.019	4.027	4.197
YKL160W	1118	1933	1301	2063	1362	1536	1266	1703
YBL094C	5.103	0	3.052	5	3	1.017	2.008	3.046
YDL091C	727	1157	957	1030	911	1092	1203	1241
YHR198C	606	969	883	1074	698	873	858	1096
YOR358W	339	458	397	512	378	483	319	513
YLR209C	1093	1258	1124	1341	1369	1592	1230	1459
YMR026C	627	647	591	857	771	583	648	773
YJL074C	849	707	718	1121	955	488	730	879
YNL177C	775	1655	1093	1520	910	1043	836	1356
YKL162C	211	310	260	272	259	261	294	383
YOR114W	284	308	269	379	381	218	307	270
YDR454C	2185	3053	2383	3373	2370	3068	2289	2654
YPR134W	314	470	342	464	399	479	324	531
YFR039C	894	1088	1031	1542	1126	1053	1197	1338
YHL020C	1100	1235	959	1848	1298	1193	607	1011
YIL009W	963	927	664	1136	1120.17	892	766	919
YFR042W	206	506	284	518	259	252	225	320
YOR066W	1036	687	781	708	1066	843	845	983
YOR354C	1103	1804	1235	2273	950	1072	934	1681
YGL223C	734	957	850	1067	836	702	922	1074
YOR036W	1113	1407	1253	1217	1450	1775	1346	1430
YGR032W	11265.9	13382.4	12243.8	13397.4	15638	10963	20710	15062
YJR145C	12023.9	16022.6	9094.33	19875.2	9331.89	13063.4	8784.93	10844.9
YLR086W	951	1280	1255	1452	1167	999	1302	1592
YGL076C	13261.3	16215.6	9771.82	21866.5	10386.9	15075.2	9156.7	12584.3
YNL148C	279	376	289	404	317	424	264	347
YOL106W	45	40	67	98	59	59	55	55
YGL218W	1.004	2.004	2.007	0	0	1.003	3.012	0
YBR256C	2839	2701	2032	2413	2761	2869	3664	3054
YGR109C	148	130	75	195	205	58	114	96
YKL073W	1317	2839	1330	2486	1316	1655	1203	1885
YBR284W	112	203	159	269	120	175	208	210
YPL141C	1116	1058	1243	1283	1504	1233	1415	1890
YHR151C	441	506	291	563	470	404	321	435
YJL081C	1398	1943	1478	2025	1534	1745	1569	1955
YOR304C-A	187	285	178	261	255	230	203	285
YMR318C	9433	13708	9649	20411	8886	11393	7776	11472
YCL018W	0	0	0	0	0	0	0	0
YGR181W	481	663	555	754	538	691	414	717
YPR197C	1.003	1	7.026	5.015	3	2	0	0
YOR214C	4	2	6	8	5	3	5	8
YOR263C	1.005	0	1.003	0	1	1.004	2	0
YGL176C	405	475	383	695	391	306	430	534
YHR032C-A	0	0	0	3	0	2	1	0
YBL030C	9486	12340	11147	18245	10401	15910	9164	17608
YPL229W	388	292	297	369	493	342	353	391
YNL270C	186.019	142	92.052	187.069	124.033	140.029	144.024	129
YOR195W	651	848	797	1181	1031	316	1014	848
YLL054C	344	636	384	624	404	302	353	581
YOR381W	170	293	188	326	190	228	246	284
YER073W	4166	2674	2075	2496	2868	2310	3492	2476
YLR012C	0	0	1	2	0	1	1	0
YLR065C	831	1137	609	1070	820	821	684	836
YBR046C	487	611	672	681	585	793	668	902
YNR040W	181	283	169	377	177	227	131	221
YIL067C	455	660	383	785	461	597	446	549
YHR020W	5549	4222	3294	5711	5099	3909	5099	4341
YIL089W	104	85	163	128	197	139	190	189
YOL033W	264	509	378	548	302	381	276	460
YBR238C	396	447	277	602	507	199	432	317
YIL020C-A	10	2	7	12	8	8	12	8
tT(XXX)Q2	0	0	0	0	0	0	0	0
YOR293C-A	0	0	0	0	0	0	0	0
YKR099W	613	351	377	553	620	288	501	453
YML100W	3548	10072	19667	9584	4746	15969	23789	20540
YOR144C	404	323	281	530	463	240	341	377
YKL162C-A	22	15	14	28	25	25	19	31
YMR158W	332	620	384	655	269	513	241	481
YJL024C	367	644	446	719	513	324	463	661
YDR519W	742	1225	689	1074	616	1025	542	980
YER102W	6598.02	9158.96	4615.7	11350.8	4800.56	6870.1	4490.14	5980.03
YER019W	712	736	629	1001	924	914	704	814
YMR263W	291	372.4	294	349	383	345	271	347
YLR415C	8.604	11.962	12	14	8.349	14.946	4	9
YKR069W	1268	511	386	610	7017	582	7204	565
YGL135W	11856.8	12488.5	7092.35	17237.7	8875.61	9623.41	7314.54	8897.77
YLR129W	1559	1484	895	1786	1593	634	907	985
YBL077W	1.001	2.007	2.008	1.001	5.017	0	1.004	0
YNR032C-A	184	315	206	306	203	294	219	262
Q0182	1	5	2	3	0	0	0	0
YMR172W	557	678.96	574	803	611.974	586.987	525	712
YCR034W	1918	2902	1551	4033	2124	1680	1692	2102
YCR043C	539	517	543	664	591	472	498	617
YLL009C	307	875	400	712	315	602	235	561
YBR131W	345	290	231	368	308	228	269	341
YHR153C	74	87	52	124	89	66	80	78
YBR071W	1145	862	866	1212	1261	1048	1072	1190
YBR060C	639	768	594	1106	771	620	732	771
YDR103W	921	1121	873	1270	941	826	961	1233
YMR018W	79	58	75	88	98	48	125	113
YIR023W	1125	1018	1078	1338	1355	1047	1135	1178
YJL119C	6	19	16	31.038	17.324	17	11	23
YKR043C	2425	1940	1806	2266	2671	2283	2047	1947
YER053C-A	17	50	155	25	16	9	127	86
YMR067C	695	930	765	1053	770	817	784	970
YHR193C-A	4	5	2	0	1.016	5	5	2
YDL143W	2977	3324	2710	4346	2848	3125	2816	3186
YKR034W	3455	258	3641	291	5287.99	3082	3204	2540
YHR044C	151.848	365.347	209.027	348.061	174.974	308.763	174.075	262.755
YCL021W-A	62	78	67	50	94	72	97	52
YGL197W	1177	1634	1718	1898	1419	1553	2342	2077
YDL130W-A	871	1410	1331	1015	1184	1995	1235	1977
YNL036W	2018	3901	1046	1625	2750	2893	1590	1171
YFL012W	8	19	6	19	11	11	4	18
YMR296C	2373	2790	1876	3721	2517	2734	2115	2461
YDR267C	690	788	720	803	832	768	781	929
YJL208C	459	465	312	850	476	356	258	380
YOR162C	420	702	654	907	536	620	605	885
YMR098C	541	889	728	1069	612	676	697	922
YOR285W	1465	3008	2100	2962	1788	3165	1977	2520
YJL002C	3485	4585	3214	5112	3938	3563	3656	4116
YPR159W	4508	6158	4380	6935	5334	5182	4680	5545
YGR223C	548	871	620	915	731	914	692	922
YDR074W	5253	12329	14654	11094	5418	14753	16763	18716
YPR075C	1801	2618	1988	2365	2487	2750.98	2373.99	2542.99
YML053C	392	604	462	721	562	493	688	573
YER099C	1036	1061	952	1111	1107	1054	1119	1074
YHR186C	859	924	971	1149	1007	806	949	1248
YLR174W	288	352	283	588	427	433	388	531
YPL238C	6.006	17.031	9.023	15.025	6.019	6.007	17.037	14.037
YBR121C-A	245.77	190.146	163.938	319.236	136.004	259.377	145.172	158.254
YDL216C	307	425	432	429	336	447	391	534
YOR017W	553	750	598	1043	643	552	498	778
YHR005C	1290	1483	1200	1235	1374	1161	1032	1205
YDR473C	601	664	561	752	666	501	608	690
YLR393W	186	332	198	374	223	310	179	350
YDR310C	1153	1576	1523	2228	1469	1158	1416	1405
YBR217W	206	289	201	327	260	201	212	285
YNL154C	2430	2967	2327	3634	2360	2273	2846	2979
YNR065C	777.605	667.462	657.241	811.166	742.023	669.7	787.14	919.797
YIL046W	1741	818	1357	937	3823	1615	2697	1413
YFR009W	2133.68	2703.59	2165.32	2937.59	2184.62	2291.15	2201.38	2607.66
YNL101W	2950	2830	4515	3320	3560	3142	3504	4847
YDR081C	965	992	850	1285	1116	730	898	1143
YJL137C	298	415	435	475	446	539	616	768
YCL009C	6951	4288	4662	5291	7033	7078	7145	6835
YBR115C	23126	2321	2878	3302	11976	3251	17141	4663
YIR015W	230	373	272	358	278	310	269	321
YDR448W	309	425	387	478	370	380	336	381
YNR014W	142	402	390	392	261	432	464	438
YPL073C	1.015	3	0	0	0	1.005	0	1
YLR360W	377	650	423	681	456	433	472	586
YKL181W	3141	3723	2269	4494	2850	2601	2350	2841
YOL150C	5.105	4.041	4	10	7.047	1.014	5	4
YPR096C	13	9	8	24	6	15	12	17
YOR315W	2396	3465	2511	3881	2360	2937	1067	3551
YDR010C	12	15	6	10	13	13	8	12
YAR062W	1.042	1.062	2.126	3.346	1.082	3.085	1.11	5.273
YIL028W	21	22	30	28	18	41	14	30
YDR034C	2565	1335	1453	1457	2493	1073	3268	1812
YGL054C	925	1965	1323	2157	1279	455	1438	1579
YAL034C-B	0	0	0	0	0	1	0	0
YML125C	2184	1614	1391	2175	1903	1760	1637	1515
YLR251W	427.804	865.299	918.468	535.641	594.609	834.877	1059.53	1047.7
YDR509W	0	2	1	1.002	0	0	1	0
YDR182W-A	6	3	1	6	5	3	8	7
YOR028C	245	747	1009	856	222	432	390	850
YPL106C	13600	16748	22829	21966	13759	12938	25802	18017
YGL151W	695	1111	1022	1536	881	475	1100	1178
YJR091C	1583	2163	1935	2481	1828	2300	2460	2886
YBR271W	498	360	343	504	506	292	424	357
YBL017C	2438	4260	3138	4185	2851.6	2983	3842	3949
YAL024C	449	462	410	598	472	348	396	477
YOR348C	6521	3160	10728	2976	7468	16149	4660	12576
YJL197W	955	1218	882	1492	935	924	945	1244
YMR213W	370	430	298	504	405	413	307	456
YBR233W-A	286	533	268	492	420	396	268	352
YDL006W	321	655	472	614	464	447	555	545
YDR505C	1313	2086	1925	2017	1846	1952	2412	2740
YHR132W-A	524	889	616	767	689	852	641	726
YGR242W	0	1	0	1	1	0	1	2.035
YGR068C	421	439	386	683	526	450	456	470
YNL216W	1756	1542	1265	2095	1958	1445	1481	1613
YPL246C	2196	2126	1552	2655	2161	2270	1804	2066
YOR246C	1434	1673	1188	2023	1727	1733	1298	1616
YGL039W	385	562	541	820	386	566	457	640
YER066W	177.799	270.224	201.525	275.757	222.949	336.949	228.132	337.74
YPR050C	0	10.054	5	1.003	2.013	3.013	2.007	4.013
YGR293C	0	0	0	4	1	0	2	0
YEL001C	1718	3035	1916	3045	1912	2438	1790	2439
YML054C-A	1	0	0	0	0	0	0	0
YBR085W	28	46	27	84	33	17	42	20
YHR109W	273	475	354	541	265	278	268	453
YDL043C	304	341	282	466	349	298	306	310
YHL001W	2505.02	1933.56	1431.22	3276.31	1839.96	2078.07	1948.36	1518.08
YOR373W	801	748.148	810.099	1241.1	1240	784.166	928	1002
YPL260W	1953	2422	2528	2860	2343	2188	2343	3116
YOR082C	0	5.069	6	3	1	2	4	1
YOL010W	513	481	217	642	397	261	247	237
YDR024W	3	11	4	17	7	4	15	5
YOR228C	436	552	502	476	535	793	624	719
YMR111C	295	290	246	357	298	325	278	348
YNL184C	34.282	79.732	41.997	88.607	31.263	47.331	21.05	84.668
YMR144W	387	328	334	524	543	344	329	434
YCR066W	289	335	254	405	311	366	291	408
YCR088W	3503	4008	4455	4854	5518	5381	5645	5189
YDR208W	1508	1548	1588	2309	1827	1371	1824	2000
YHR087W	513	1797	2272	1128	825	1430	2802	2205
YBR014C	557	880	644	993	684	831	700	808
YPL012W	2521	2312	1863	3002	2484	848	1818	1752
YPR133W-A	559	971	575	1203	473	729	326	711
YDL108W	480	536	396	587	521	520	460	558
YPR110C	2178	2079	1560	2940	1938	1414	1601	1715
tS(CGA)C	1.079	0	0	0	0	0	0	0
YOL103W-B	2655.59	3932.75	3842.86	2278.9	2389.23	1738.19	3863.27	5289.86
YOL103W-A	341.697	0	822.242	0	0	622.899	407.552	0
YCR073W-A	759	1092	1111	1296	956	1443	1044	1377
YJL177W	4741.72	5989.83	3595.72	7976.28	4105.78	5134.97	3355.2	4394.25
YDR119W	1399	1504	1326	2125	1531	1049	1386	1613
YLL037W	1	1.006	2	3	3.025	0	6.063	2
YLR411W	40	67	44	69	47	68	45	80
YDR490C	404	602	619	1025	518	621	675	758
YER005W	829	1058	950	1203	1061	1040	968	1286
YDR371W	387	566	483	704	455	402	416	548
YDL028C	776	880	790	1161	916	793	965	1117
YER050C	616	1044	655	971	669	970	572	803
YCR008W	1122	1674	1210	1951	1435	1321	1898	1639
YOR192C-C	42.297	104.734	79.719	96.574	60.737	42.872	89.793	73.7
YOR192C-B	905.546	2157.94	1585.53	1440.59	1020.49	1436.08	1358.16	2130.17
YOR192C-A	0	0	0	0	0	0	0	0
YLR119W	273	349	301	357	298	264	361	367
YLR082C	328	284	335	312	382	292	310	367
YER190W	191.95	117.834	153.442	121.603	174.627	312.415	89.569	158.919
YLR035C	348	506	441	505	490	398	517	684
YDL122W	1534	1916	1307	2391	1709	1249	1289	1626
YDL188C	836.431	1373.32	1043.92	1325.73	1101.62	1342.81	1239.37	1268.25
YGL139W	1114	1343	1103	1808	1397	1047	1304	1531
YGR268C	398	642	561	666	491	773	468	702
YNL171C	0	2	3	2	1	0	1.037	0
YOR034C-A	65	77	79	92	49	62	76	80
YIL125W	3646	6486	4942	7125	4549	7272	6225	8724
YIL170W	1.805	1.78	3.537	1.482	6.207	8.218	0	9.332
YNL097C-B	8	3	2	11	7	6	1	6
YKL148C	2272	5790	3651	7135	2928	6818	3311	6763
YJL076W	1954.99	2508	2466.99	3545	2180	1821	2548	2851
YHR016C	763	1423	1464	1352	926	1767	1304	1736
YHR165C	1109	1677	1343	1800	1077	1039	1497	1560
YLR450W	987	1580	1358	1480	1301	1333	1561	1935
YKL028W	1147.75	1393	1101	1685.9	1382.88	1230	1056	1322
YKL053W	5.042	10	7	12	8	7.052	15	9
YPL165C	3	3	1	2	6	1	11	4
YDL228C	5.006	13.026	1.001	4.005	7.01	7.006	5.008	1.001
YKL082C	965.995	969.967	734.975	1179	1112.93	588	719	705
YKL166C	412	504	381	662	406	385	346	364
YDL093W	743	920	708	1110	902	661	878	898
LSR1	68	145	49	138	97	51	82	80
YMR024W	676	1158	760	1433	617	849	455	809
YGL123C-A	8.057	19.109	14.052	12.098	7.044	4.025	10.024	7.043
YPL038W	218	247	226	322	143	271	121	246
YPR136C	0	2.012	0	1.007	0	1	0	0
YOR116C	1710	1590	1107	2323	1499	986	1224	1483
YLR207W	977	1547	1063	1537	1080	1394	1140	1469
YFR040W	2010	3069	2513	3175	2542	2064	2996	3376
YIL007C	256	339	410	422	302	436	292	433
YHL022C	32	105	72	112	42	83	36	71
snR17a	11.716	17	6	25.408	7	14	9	17
YOR061W	1958	2063	1759	2353	2252	1813	1728	2078
YGR030C	204	246	161	312	288	79	134	211
YOR034C	473	634	497	779	591	427	671	573
YGL094C	1035	1219	1260	1637	1336	891	1646	1513
YJR059W	2116	3063	3035	3212	2516	3642	3934	3824
YOR084W	588	544	572	878	761	786	681	671
YGR130C	2902	4472	4528	4421	3607	4627	4971	5771
tL(UAA)Q	0	0	0	0	0	0	0	0
YGR165W	644	1090	732	1312	614	861	528	881
YGR055W	7834	2550	1840	3605	15230	2341	14609	2053
YGR031C-A	0	2.005	1	1	0	2.004	2	0
YBR254C	316	359	332	416	389	309	312	337
YBR136W	285	429	343	482	342	236	467	513
YPL186C	720	1122	1366.96	499	991	1800	1991.98	1662.93
YJL083W	326	453	367	472	401	491	443	554
YPL171C	204	332	259	236	399	387	331	320
YGR042W	403	559	378	539	561	514	548	564
YJL141C	2251.81	3709.72	4164.8	3034.77	2640.39	4095.3	6360.58	5323.72
YKL075C	460.196	585.398	415.235	709.999	496.609	401.694	431.01	539.821
YPL147W	114	266	189	351	159	218	211	293
YLL019W-A	0	0	0	0	0	0	0	0
YDR397C	767.998	826.994	518	895.998	837.994	750	741.993	690.997
YPR195C	26	23	24	33	30	61	24	57
YGR187C	602	577	414	938	588	256	489	419
YDR056C	1643	1794	1313	1786	1670	1948	1672	1790
YDR390C	993	1283	1148	1630	1195	958	1310	1422
YNL276C	10	39	37	53	8.054	45	8.038	48
YOR383C	659	1198	833	1926	778	704	750	887
YBL032W	1963	2555	2012	3226	2479	2619	2073	2598
YHL048W	964.172	1012.03	890.06	1446.31	834.645	1004.75	1727.31	1367.57
YLR010C	84	124	101	140	116	80	132	138
YNL209W	23160	23750.9	16488.8	32820.9	20224.8	20710.2	16861.6	19786.4
YHR071C-A	15	11	5	12	9.098	7	6	9
YBL009W	783	751	772	1027	999	505	857	930
YNR046W	525	566	405	815	563	481	408	481
YOL035C	0	0	0	0	1.016	1.019	0	1
YCL022C	0	0	0	1.012	1.005	1.009	1.007	0
YHR026W	2896	3336	2304	3732	3117	3612	2728	3108
YER078W-A	2	5	2	2	3	2	2	6
YBR281C	707	587	530	876	1329	504	1272	705
YDR197W	362	571	489	716	378	451	507	514
YNL289W	3852	4182	1326	4732	5001	3366	3028	2554
YEL030C-A	0	1	2.129	1	2	0	0	2
YML106W	2687	3007	2153	3640	2470	2597	2253	2734
YBR062C	517	744	598	729	588	732	609	666
YJL022W	1	3	0	2	0	1	0	2
YGL152C	1.004	1	0	3.017	2.004	1.003	2	2
YDR098C-B	2621.59	2732.88	3051.97	1437.61	1954.37	2779.96	2754.8	3469.78
YDR098C-A	252.463	233.895	431.974	170.054	211.264	198.364	288.89	205.658
YOR142W	3948	4558	4352	5222	5096	6203	4441	5907
YPL281C	48.316	60.941	89.69	73.865	56.654	132.679	106.275	101.727
YER174C	824	1320	863	1349	658	944	969	1111
YER104W	165	198	204	227	232	187	233	250
YLR150W	11635	15941	11005	20461	10109	13187	8914	12655
YEL046C	4657	4780	2304	5584	4071	3780	3256	4342
YER040W	899	646	471	895	888	669	710	836
YML008C	4280	4106	4938	6113	5213	4934	4338	5518
YDL054C	1088	925	812	1053	1097	971	1219	1176
YPR019W	1212	1444	1326	1557	1333	1332	1390	1670
YMR265C	552	638	620	592	824	604	889	700
YML073C	5936.94	6900.36	4558.94	9010.52	4766.35	5881.22	4363.23	5713.15
YGL137W	3799	5107	4250	5880	4030	5109	4532	5834
YHR143W-A	399	509	252	581	381	357	237	368
YBR044C	518	932	652	1158	567	774	530	815
YIR032C	668	617	2598	789	639	3496	510	2698
YER159C	1214.96	1676.96	1172	1670.88	1455	1395.95	1409.89	1423
YER122C	2821	3587	2856	4360	3461	2935	3081	3722
YHR113W	2369	1919	2406	2170	3700	3210	3351	2687
YER048W-A	393	718	507	632	555	480	477	532
YGL041C-B	1	4	0	5	0	1	1	1
YCR041W	13	46	34	49.931	19	23.378	29	23.858
YLR154W-B	0	1.028	0	0	1	1	0	0
YKL207W	1930	2603	1778	2652	2005	2759	1657	2278
YNL227C	539	656	569.972	713.967	609.976	416.969	575	574.993
YLR154W-F	0	3	10	9	4	5.261	5	11
YER031C	1627	2011	1613	2386	1841	2350	1591	2166
YMR065W	367	482	371	436	425	369	394	575
YJR006W	749	937	837	1184	917	787	800	942
YIR021W	384	614.995	273	656.998	322	470.997	241	402.991
YGL002W	709	832	655	798	773	959	784	843
YLR430W	1197	1471	1305	1833	1400	1016	1534	1421
YJL117W	923	1367	896	1735	1129	1270	1025	1161
YKR041W	112	86	54	86	134.961	64	88	78
YHR046C	546	450	415	700	539	354	620	554
YMR130W	470	662	477	738	599	468	528	698
YJR066W	1036	1086	1207	1139	1114	1059	1205	1441
YGL195W	2146	3345	2815	4052	2201	2139	3462	3514
YDL114W	3	20	11	11	8	10	8	18
YDL141W	885	973	907	1230	1020	940	915	1280
YDR269C	1	0	0	0	1	2	1	0
YML009C-A	2.009	3.029	2.009	1	2	2.009	1	0
YDR076W	362	223	258	307	403	211	320	313
YOR139C	1	1	0	1	0	2	1	0
YJL059W	265	362	368	609	319	293	463	496
YFR036W-A	7.005	4.017	3.002	2.008	5.016	0	6.011	0
YMR047C	2062	2423	1849	3065	2220	2284	1949	2791
YNL338W	0	0	0	0	0	0	0	0
YOR287C	294	236	103	366	215	115	149	138
YDR247W	861	853	905	813	1151	1050	1721	1304
YGR274C	1145	1307	1075	1491	1290	1025	1157	1478
YML055W	647	965	587	1042	712	579	743	775
YPR077C	3	0	4.86	2.146	2	5.754	2	7.389
YML088W	664	765	529	890	716	573	592	662
YLR176C	221	390	495	570	346	286	535	610
YLR268W	894	1146	1006	1281	1065	1390	911	1134
YOR011W	493	565	439	638	438	367	453	680
YMR323W	1.684	9.059	3.31	4.135	16.346	15.321	1.725	42.273
YBR128C	162	222	219	215	231	196	223	290
YDL214C	37	183	161	261	83	163	221	222
tP(UGG)O2	0	0	0	0	1.603	0	0	0
YJR122W	437	684	467	891	403	531	411	628
YNL103W	1691	1529	1395	1858	2193	1650	1830	1784
YHR007C	10176	6292	6644	8920	11857	7558	7305	7215
YHR067W	413	458	487	656	447	508	345	597
YJR090C	927	1152	1034	1368	1091	777	979	1310
YLR395C	1377	1976	1536	2048	1746	2142	1633	2466
YDR312W	550.694	705.745	477.803	924.471	548.881	358.14	343.675	487.491
YLR348C	753	939.94	772	1098.95	958.974	1260.95	637.977	1286
YBR248C	3645	1637	1631	2151	2984	2157	2602	2346
YNR067C	3861	2129	3286	3976	3875	2018	6110	3289
YNL152W	637	716	632	878	710	745	640	872
YMR075C-A	13	8	7	7	13	2	17	2.02
YGR232W	624	841	641	1096	724	869	608	884
YFL045C	7483	9471	6329	10262	7932	8154	6486	7969
YFL010C	1551	1128	1455.96	1622	1862	1751.99	1761.95	1694
YDR141C	942	1608	1519	1668	1031	926	1599	1799
YJL131C	239	539	464	546	314	358	458	572
YBR117C	48.607	83.047	184.573	42.369	96.344	150.49	233.199	130.249
YJR028W	263.354	1352.93	0	572.12	0.01	0	165.485	485.048
YDR083W	871	883	599	1125	829	375	623	610
YOR123C	1671	2425	1686	2442	2111	1997	1874	2085
YIR013C	0	2	2	2	1	1	2	1
YPL071C	324	454	324	455	375	340	358	412
YKL183W	331	472	360	639	398	399	327	427
YLR362W	701	737	695	842	845	730	842	1037
YPL024W	120	188	126	304	219	130	143	162
YKL134C	323	449	260	611	339	294	263	406
YBR273C	1016	1204	1189	1332	1034	1381	1255	1449
YOR313C	467	516	739	700	510	673	278	1217
YAL026C	1256.54	1589.21	1223.04	1861.57	1211.42	1106.39	1425.12	1766.45
YFL017W-A	272	376	264	402	332	334	238	284
YAR060C	43	77	71	75	51	39	52	55
YGL237C	524	564	578	702	623	815	674	752
YPR094W	201	289	153	231	223	220	177	203
YNL295W	371	467	435	565	454	391	375	536
YAR035W	167	114	151	211	293	261	226	279
YOL156W	12.349	11.212	0	14.143	0	10.098	8.984	9.162
YOL129W	1648	2270	1733	2456	2183	2656	2070	2417
YHR130C	20	72	42	60	58	29	72	47
YBR182C	186	237	181	277	181	274	189	236
YDR459C	588	617	543	724	681	628	617	717
YIL091C	989	746	478	913	1000	398	566	523
YPL104W	463	766	577	1064	499	635	457	809
YLR253W	869	1277	936	1647	883	1131	604	1162
YBR215W	694	791	666	919	786	697	751	879
YIL106W	531	828	694	918	811	868	638	971
YML127W	1019	1362	1139	1674	1255	1364	1132	1249
YLR188W	1298	1410	1201	1794	1536	1703	1348	1661
YMR244C-A	310.995	516.998	357.999	464	330	434.999	301	453.998
YGL157W	279	146	147	169	229	161	248	205
YJR093C	666	755	521	843	834	766	634	793
YPR145C-A	41	75	46	32	47	52	62	57
YGR146C	87	438	431	453	177	225	450	379
YNL237W	334	312	448	375	510	523	662	585
YLL066W-A	0	0	0	0	4.201	0	0	8.644
YLL066W-B	0	0	4.341	0	0	0	0	2.55
YMR251W	44	36	33	51	69	45	65	55
YJL195C	0	2	1	5	1.005	0	1	1
YDL073W	755	1073	764	1292	959	566	894	1071
YDL004W	2714	4245	3441	4869	3548	5046	3463	5454
YLR059C	661	940	676	1155	707	990	601	840
YDR059C	845	650	615	642	1032	1033	834	920
YDR379C-A	182	277	282	330	265	298	224	341
YEL007W	2017	1858.47	3196.49	3666.46	1913.44	1641.49	3335	3305
YGR291C	0.5	0	0	1	0	0	0	0
YDR512C	305	603	483	496	407	668	450	576
YPL248C	221	519	257	572	245	462	205	489
YMR233W	246	379	216	389	228	293	200	284
YDR320C-A	678	954	469	800	851	977	580	720
YNL080C	714	828	727	1177	734	723	637	752
YDR022C	278	274	364	317	392	499	403	536
YPL266W	900	1153	760	1315	889	699	766	824
YLL064C	81.455	106.764	91.239	145.306	83.646	104.421	158.607	93.207
YGR051C	1	3	1	0	1	0	4	3
YOR080W	464	578	512	614	590	401	552	725
YGL062W	3306.34	5030.61	4831.15	5411.96	3914.27	6845.62	3442.66	6334.14
YER169W	1197	955	1110	1052	1510	1052	1541	1407
YOL016C	1662	3367	2704	2720	2099	3697	3042	3000
YOR226C	424	405	351	577	398	389.994	370	320
YEL025C	1212	1438	1194	1584	1413	1151	1476	1889
YNL186W	1716	1542	874	1970	1773	913	1047	1143
YBL063W	528	708	633	797	835	525	815	889
YMR146C	4492	5512	3978	6871	4113	4444	3850	4637
YHR214C-C	0	0	0	0	0	0	0	0
YHR214C-B	2460.78	2279.91	2951.93	3162.61	2229.58	2015.79	3203.89	2681.13
YHR214C-E	0	0	2	2	0	0	0	0
YHR214C-D	0	0	0	0	0	0	0	4
YCR060W	201	317	237	406	279	327	198	288
YBR016W	719	1074	740	1104	1069	1282	890	974
YPR116W	50	87	63	55	45	63	74	88
YDL247W-A	6	8	11	10	11	8	19	14
YOR198C	3924	6239	4258	7263	4180	4562	3900	5214
YHR165W-A	0	0	0	0	0	0	0	0
YHR089C	2038	2668	1311	2837	1757	1549	1515	1515
YMR168C	317	437	361	463	340	317	328	493
YLL035W	422	363	247	442	419	271	321	293
YCR006C	95	156	92	177	111	129	122	181
YER007W	185	312	260	306	230	178	308	363
YPR056W	405	589	404	599	447	376	394	560
YLR219W	1343	1421	1814	1691	1681	1782	2552	2048
YDR117C	705	989	785	1129	806	746	775	1013
YDR392W	541	781	549	808	654	715	621	693
YLR037C	78.732	99	71.586	77.491	82	114	113.786	109.67
YMR290W-A	0	0	0	0	0	0	0	0
YEL043W	1216	1554	1406	1972	1520	1350	1664	1748
YJL003W	184	349	256	347	245	266	212	294
YJL078C	3547	1566	2078	3021	3871	1757	3793	2577
YNL173C	1720	2882	2475	2896	2330	3396	2662	3121
YGR200C	1381	1693	1155	2371	1500	839	1257	1350
YIL021C-A	0	2.172	0	1	1.017	0	0	0
YIL127C	625	753	479	761	667	330	575	549
YOR338W	499	196	323	259	718	201	714	238
YER044C-A	43	50	42	43	24	26	67	58
YKL165C-A	2	2	3	5	8	3	2	6
YKL051W	904	973	882	924	830	1048	1417	1056
YLR294C	756	1718	1221	1922	1196.48	1010	1256	1797
YPL167C	527	735	620	796	589	454	715	935
YLR223C	862	568	544	788	988	416	650	627
YJL178C	1048	1514	1054	1789	1257	1483	1247	1257
YPR038W	1.535	2.811	0	0	0	0	1	0
YGR204W	10281	5270	6360	6026	14339	9433	15292	8835
YBR200W-A	0	0	0	0	0	0	0	0
YBL098W	381	415	526	536	551	617	701	857
YDL095W	2743	4670	3290.93	5711.99	3208.99	3521.99	3359	3899.94
YOR118W	748	1113	799	1219	871	814	938	1144
YLR205C	381	214	446	264	516	681	349	452
YMR022W	756	1016	844	1124	915	1226	910	1048
YFL059W	203.351	302.406	209.87	323.028	194.39	398.557	170.103	283.303
YML094W	541	644.996	498	695	601	659	530.994	618
YKR006C	706	1143	852	1434	653	903	458	1016
YPR138C	985	2174	1533	3791	923	1526	482	1827
YIL005W	1159	1579	1312	1658	1440	1299	1490	1722
YHL034W-A	3.005	6.021	2.006	5.018	3.012	4.021	4.016	2.004
YNL119W	542	634	395.987	762	614	217	405.995	476
YHR079C	1043	1213	997	1523	1059	910	1034	1369
YNR019W	704	1189	1085	1096	1032	733	1109	1071
YGR158C	631	550	475	738	617	449	498	538
YKL077W	2103	2479	1873	2859	2146	2087	2083	2247
YFR046C	438	468	390	450	478	428	442	521
YDR467C	15	25	10.223	17.325	18.342	13	30	14
YGL058W	609	673	505	697	612	608	521	567
YJR114W	1.003	3.009	0	0	2.007	3	0	0
YJR141W	395	535	366	581	380	364	383	469
YLR354C	8482	10097	7807	11385	14347	11495	12360	10699
YHR022C	16	20	41	34	19	24	36	56
YLR301W	1215	1340	1422	2098	1272	1302	1668	1432
YGR098C	494	762	824	1059	778	388	947	1064
YAL009W	370	501	430	579	462	488	453	550
YJR054W	388	779	370	811	517	311	450	482
YDL160C	738	1435	1151	1431	775	942	1237	1586
YGR167W	2006	3434	2738	3337	2704	3246	2980	3608
YJL143W	981	1446	855	1659	1029	1311	709	1206
YBR161W	394	537	428	613	496	424	549	448
YNL002C	2086	1932	1455	2565	2018	892	1631	1519
YPL145C	2719	3235	2690	3824	3402	2585	3178	3164
YIR041W	0	0	2	6.653	2	2	3.154	6
YIL118W	1621	1513	1462	1667	2132	1694	1637	1766
YPL190C	1657.12	1966.81	1713.77	2431.07	2207.52	1916.05	1917.05	2129
YGL214W	0	1.002	3.023	2.01	1.002	1.002	1	2.006
YAL026C-A	54.465	135.788	99.963	142.431	78.581	53.605	115.865	107.545
YGR018C	3.006	7.011	1.002	11.051	4	13.065	3	11.019
YFR005C	544	648	482	813	556	407	451	591
YOR267C	1813.16	2058.66	2614.76	2235.47	2114.68	1970.11	3400.91	2647.04
snR51	3	10	16	19	8	2	11	10
YOR367W	518	654	610	773	684	697	592	794
YOR385W	445	892	705	608	623	866	819	773
YGR185C	3406	4092	3098	5558	3305	3651	3669	3792
YJL189W	3521	7021.99	2843	6410	3188	4037	2550	4108
YLL050C	5189	6638	5227	7554	5480	6289	5757	6445
YDR420W	1599	1581	1210	1578	1711	1310	1422	1645
YGL172W	1024	1236	954	1536	1140	1222	1051	1307
YNL274C	1200	1301	2195	1294	1678	2580	2442	2805
YPL023C	1528	1673	1471	1742	1742	1787	1582	1945
YCL020W	0	0	0	0	0	0	0	0
snR59	0	8	2	7	5	0	3	5
YGL149W	2	0	0	1	0	0	0	0
YIL063C	725	988	907	1135	954	950	950	1065
YIR030W-A	2.005	6.036	9.016	7	1.003	1.004	4.01	10
YOL080C	310	252	160	334.978	321	184	154	167
YOL037C	0	1	1	0	1	1	3	1
YOL117W	271	476	550	488	337	381	590	703
YNL054W-B	2069.55	2090.58	2396.1	2393.57	1975.06	2127.21	2573.66	3082.38
YNL054W-A	0	0	0	0	0	0	147.447	162.744
YBR283C	4050	5774	4030	6900	4186	3735	4670	4992
tR(ACG)Q2	0	0	0	0	0	0	0	0
YML104C	955	1130	1321	1298	1249	838	1347	1787
YDR371C-A	0	1	0	0	1	0	0	0
YNR033W	1117	1275	1175	1461	1136	1400	1032	1529
YNR044W	685	1204	823	856	803	856	813	840
YDR195W	534	559	511	742	675	496	562	541
YNL256W	1389	1332	1113	1770	2391	796	1916	1172
YGR126W	135	133	122	151	138	146	162	141
YGL045W	702	758	782	750	996	901	1324	938
YER106W	11	7	9	12	6	10	9	17
YCR107W	237.791	311.528	283.329	335.28	250.282	285.455	327.606	331.818
YJL020C	2373	3201	3949.99	3787.99	2703	4045	4475	5048
YBR039W	5353	8408	6237	9507	7052	9012	6945	9581
YNR075C-A	0	0	0	0	0	0	0	0
YPL234C	2073	1959	1632	2406	2084	2795	2056	2103
YDL056W	1114	1183	1115	1408	1413	981	1381	1314
YOR209C	3775	4657	3731	4816	4238	4079	3968	4431
YPR017C	238	306	193	306	305	252	226	322
YEL044W	513	732	456	746	745	737	599	554
YML071C	672	808	746	941	811	735	767	896
YLR016C	277	424	284	427	383	493	336	416
YER120W	3334	3744	3436	4133	4363	4314	3705	4120
YBR042C	520	720	500	929	616	517	542	643
YHR111W	689	739	800	953	697	753	690	878
YGL071W	821	725	686	1066	898	700	828	891
YPR170W-B	1374.33	1352.63	1194.05	1588.6	1502.48	1841.25	1388.49	1569.42
YPR170W-A	9.776	11.155	10.72	22.03	18.842	11.91	17.429	15.728
YCR047C	615	467	362	537	824	381	431	396.86
YDR389W	984	1168	921	1559	1263	1071	896	1270
YOR329W-A	1	3	0	2	4	1	1	0
YOR359W	677	363	180	542	650	231	279	319
YKL205W	689	997	723	1508	731	332	765	816
YER033C	417.386	449	582	507	541	556	754.408	776
YHR040W	425	391	305	470	503	306	397	407
YML057W	1612	1956.98	1999	2368	1827	2400	2227	2427
YDR178W	1378	3234	1952	3761	1731	3221	1871	3363
YKR038C	962	1102	1044	1512	1269	1096	1077	1208
YLR432W	5270.73	6426.79	4974.65	8269.64	4548.2	4734.72	4707.43	5915.47
YJR004C	826	675	735	940	1015	781	879	1069
YIR027C	348	88	623	108	400	632	277	538
YJL115W	1057	947	825	1225	1416	761	1081	834
YKR047W	11	14.21	11	11.075	6.06	10.078	10	7.054
YGL004C	418	682	580	686	585	620	587	780
YBL068W-A	146.067	77.081	86.081	110.929	166.859	117.881	197.094	159.962
YMR132C	128	166	177	200	153	133	154	232
YPL008W	740	855	690	1072	972	583	709	931
YDL116W	965	1129	990	1609	1015	765	926	1295
YMR046W-A	92.016	468.028	399.852	530.417	321.661	99.743	387.912	411.64
YGL193C	288	400	308	428	449	336	366	461
YLR409C	1402	1251	846	1622	1303	558	849	812
YPL088W	771	506	643	597	892	677	747	793
YKR065C	918	1423	1083	1540	830	1326	818	1282
YMR041C	465	432	494	544	594	650	628	652
YLR078C	863	1048	688	940	970	1004	829	917
YMR267W	672	1134	801	1270	727	935	602	1129
YDR078C	162	262	170	352	224	112	286	194
YMR109W	2061	2613	2292	3261	2234	2592	2604	3118
YDR232W	1743	2240	1712	2943	2029	1847	2207	2440
YDR245W	1921	2077	1387	2553	2052	1766	1546	1729
YGR276C	889	1030	803	1115	1042	907	871	1081
YDL138W	716	501	497	556	804	664	509	626
YOR289W	765	1454	1172	864	1041	1592	1132	1458
YPR071W	237	307	206	279	203	222	185	296
YHR175W	1134	1091	890	1103	1365	1464	987	1143
YOR013W	77.438	74.983	66.23	75.255	85.255	82.781	103.295	88.962
YDL212W	3099	3720	2307	3380	3274	3231	2471	2852
YNL150W	5.006	7.006	1.001	4.007	9.009	3.011	7.007	0
YNL105W	0	0	1	0	1	0	0	1
YDR314C	268	332	484	378	284	311	432	643
YKL098W	769	873	600	890	791	893	627	910
YDR198C	406	435	375	500	491	276	419	444
YMR141W-A	0	0	0	1	0	0	0	0
YJL133W	476	661	438	776	555	542	452	594
YBL084C	588	714.217	686.128	1015.13	720	679.212	897	966
YDR143C	831	778	711	1148	1030	779	915	839
YBR111C	1702	2279	2001	2087	1930	2497	2127	2381
YFL047W	753	1140	1009	1421	782	828	683	1073
YPR144C	854	763	638	1186	839	458	696	743
YKL136W	3.018	62	14	29.128	33.165	3	22	35.145
YIL166C	65	111	70	105	77	94	76	109
YPL026C	375	233	234	562	403	288	377	347
YIR011C	798	1055	777	1184	1018	791	931	965
YGL226C-A	697	1027	657	1168	768	344	743	925
YBL005W-A	30.95	0	111.688	0	0	0	0	192.768
YDR332W	436	698	482	701	463	466	574	674
YOL154W	94	140	86	174	88	101	123	110
YGL235W	2	3	0	2.016	2	0	0	1
YBR130C	701	1080	781	1258	809	672	881	974
YOR311C	842	1174	843	1315	1107	820	1154	990
YOR344C	2023	2212	2962	1835	2217	1735	2620	2059
YBR159W	2114	3217	2092	3655	2785	2563	2566	2917
YDR189W	1439	1996	1485	2317	1760	1568	1651	1933
YAL028W	226	377	470	347	361	532	582	600
YPR092W	0	0	0	1	1	1	1	1.007
YGL160W	762	1338	974	1530	1014	978	1234	1414
YOR079C	423	452	279	648	477	423	367	468
YCL030C	21723	5980	10220	6123	15339	17962	22339	18442
YHR132C	1853	2218	1625	2553	2030	2540	1961	2323
YOL049W	1558	2138	2164	2679	1850	2037	2152	2840
YDR542W	1.221	0	0	4.459	1.126	3.684	2.44	0
YBR180W	10	7	6	9	19	15	6	7
YIL093C	504	952	556	933	510	781	433	709
YNL097W-A	1	0	0	1	0	0	0	0
YLR397C	746	747	509	837	782	546	509	588
YDR463W	1580	1303	1364	1702	1887	1519	2020	1646
YIL104C	323	273	117	327	339	150	128	212
YIL151C	864	1047	888	1285	1040	659	940	1170
YJL215C	24	34	28	49	31	19	30	28
YPL102C	1	0	2	0	2	1	0	1
YLR255C	1	3	9	4	1	2	4	1
YGR144W	48	59	67	112	68	64	81	100
YGR111W	957	1411	1572	1502	1114	1543	1716	2009
YGL155W	633	728	570	842	660	676	618	746
YJR095W	13	26	27	51	20	41	25	51
YER034W	274	239	270	373	332	324	276	256
YOL063C	707	935	786	1149	801	830	926	1067
YDR118W-A	14	16	11	19	11	6.92	17	21
YLR466W	2153.13	2576.36	2184.41	3231.53	2565.36	3094.1	2560.87	3523.33
YJL193W	286	290	225	444	322	217	228	268
YJR140W-A	0	0	1	0	1	0	1	0
YEL027W	4955	6305	4646	6319	5818	5658	6063	5558
YOL014W	31	74	57	109	22	71	41	49
YDR123C	336	312	353	411	284	319	167	312
YNL235C	0	0	0	0	0	0	0	1
YLR057W	587	771	555	1106	670	464	614	746
YLR320W	504	703	550	797	596	462	603	767
YFR014C	1426	2584	1660	2450	1835	2951	2257	2804
YMR231W	546	756	587	896	596	569	684	816
YMR247W-A	0	0	0	0	0	0	0	0
YLR452C	739	1379	859	1041	759	657	850	908
YJR160C	0	17.033	30.355	51.292	33.252	0	40.476	12.129
YOR086C	2327	3783	3241	3864	2663	3165	3989	4160
YDR020C	254	251	193	293	281	138	190	274
YGR053C	120	189	126	138	110	185	162	156
YPL213W	573	360	555	423	698	611	500	644
YNL082W	614	567	533	754	789	367	644	629
YOR279C	262	292	232	356	284	237	226	324
YPL264C	309	124	144	210	310	187	333	200
YOR224C	1056	1539	944	1923	1141	1045	897	1036
YGL060W	493	636	552	673	601	499	582	701
YCL046W	0	0	0	0	0	0	1	0
YNL188W	615	596	386	715	757	498	452	562
YGL100W	1276	1672	1341	1917	1489	1703	1550	1752
YBL061C	660	825	637	1060	646	608	607	757
YMR140W	683	849	872	1074	887	876	1008	1116
YGL034C	5	2	3	6	2	7	3	1
YPR114W	1379	2254	1536	2682	1488	1840	1581	1913
YOR072W-B	1	2	1.964	6	1	3	1	3
YOR072W-A	13	12	8	15	11	16	12	14
YNL302C	5814.47	7734.95	3932.6	9742.48	4361.76	6574.01	3688.78	5189.29
YPR163C	5341	6618	4435	7925	5038	4627	4685	4895
YEL005C	309	459	423	486	408	458	450	553
YDR035W	7440	4814	4105	4504	6211	6600	8047	6891
YOR242C	32	38	69	125	43	21	84	67
YCR059C	659	639	555	799	625	823	519	752
YGL053W	661.209	1198.04	966.532	1005.17	855.948	1233.55	1043.45	1154.36
YCR004C	2271	2721	2651	2954	2827	3856	2893	3470
YDR115W	433	674	485	758	400	664	349	546
YLL033W	129	195	113	217	144	103	106	190
YML038C	1306	1343	885	1565	1592	1086	1219	1261
YPR054W	11	15	23	41	12	24	15	40
YBR098W	275	353	269	390	318	214	218	359
YGR196C	883	1110	950	1348	916	1028	953	1196
YLR031W	35	35	46	37	49	41	59	72
YDL159W	503	464	524	697.194	619	460	524	598
YJR038C	0	0	0	1	0	2	2	0
YGL018C	231	398	274	413	231	342	226	324
YMR075W	530	838	724	944	600	484	737	919.98
YGR202C	1362	1611	1251	1745	1427	1480	1219	1384
YDR379W	1015	1206	1093	1391	1177	1121	1012	1366
YHR169W	520	408	295	596	482	317	323	314
YLR296W	2	6	4	11	6	6	4	6
YDR215C	3	11	4	12	3	11	7	12
YNL059C	1340	1809	1521	1977	1551	1595	1426	1884
YBL042C	1825	2513	1549	3596	1400	1412	899	1713
YPL161C	404	621	547	770	556	465	450	643
YIL121W	3492	3919	3103	4229	3742	4197	3462	4523
YLR278C	808	973	1110	1369	1000	711	1309	1275
YOR293W	7009.31	12625	5283.61	12298.2	6092.61	7298.33	4655.5	6594.56
YGR239C	1738	345	512	473	1037	495	979	545
YKL111C	0	2	1	0	2	0	1	1.013
YJL041W	2114	2410	1977	2871	2303	2220	2189	2696
YDL097C	2856	3549	3486	4196	3369	3902	3410	3793
YLR203C	1166	2305	1500	2725	1175	1980	953	1916
YKR004C	211	438	461	591	282	166	386	530
YML096W	515	440	417	607	506	311	533	486
YHR192W	651	839	661	1010	691	853	692	786
YPL052W	267	251	202	283	385	157	283	240
YIL003W	461	438	382	592	503	457	436	519
YBR163W	850	982	701	1209	1076	773	906	1023
YDR465C	1499	1777	1096	1931	1425	879	1273	1278
YKL079W	659	878	638	937	743	728	732	968
YFR044C	3202	3337	3891	3909	3538	4799	3715	4424
YLR256W-A	1862.32	1489.61	2240.77	499.411	1008.85	2039.13	2922.16	2179.79
YFR033C	2119	4534	2702	4409	3354	4610	2811	4016
YJR116W	181	261	216	374	266	323	235	253
YGL229C	145	339	313	473	179	255	404	484
YLR356W	946	791	967	790	1225	1314	1286	1361
YKL057C	1012	1821	1393	2326	1247	589	1455	1802
YGL098W	308	537	415	476	445	542	427	558
YJR056C	325	418	297	438	290	270	321	280
YDL211C	356	334	179	365	450	299	215	278
YER067W	3091.99	9633.93	7028.99	4360.98	2637.98	12071	10153	10388
YGR161C	2012	1146	4804	1537	2432	2169	3161	2404
YDL162C	3	0	1	0	3	1	1	1
YPL069C	246	284	162	373	287	220	176	246
YLR378C	3990.96	6041.97	4186.99	7132.99	4567	5634	4262.98	5238
YFL031W	1986	6414	3299	4779	2087	3618	3673	2993
YJR138W	1252	1044	1546	1251	1397	1133	1710	1825
YGL210W	561	681	534	811	801	666	609	617
YJL145W	993	1332	1103	1437	1191	1047	1090	1127
YBR132C	395	722	648	582	556	694	770	941
YPL192C	4	3	3	6	5	5	3	2
YNL004W	2242	2069	1606	2235	2271	1980	1862	2175
YOR265W	393	567	428	592	609	547	426	503
YNL067W-A	1	0	1	0	0	0	0	0
YNL067W-B	0	0	0	0	0	0	0	0
YJR079W	5.113	6.035	9.082	11	15.137	18	7	9
YPR199C	622	803	672	822	764	788	729	832
YLR376C	168	236	152	319	223	233	171	264
YCL012C	225	309	268	312	260	261	353	294
YOR365C	10	16	7	11	6	4	3	8
YDR394W	2576	2788	2854	3322	2986	3215	2882	3181
YOR330C	1307	1335	1118	1599	1608	1350	1303	1712
YAR014C	1394	1439	1174	1654	1543	1262	1132	1498
YLL052C	75	39	72	95	126.331	50	163.847	85
YOL082W	1760	1639	2112	1668	2517	2819	2588	2608
YOR030W	859	1107	845	1081	1095	670	989	1242
YOR065W	2492	4815	3468	5357	3692	5218	3821	5813
YNL034W	27.801	23.496	17.855	20.597	16.997	29.801	6.269	43.814
YBR267W	788	516	346	650	789	363	353	339
YNL250W	325	484	491	533	339	270	423	624
YFL014W	1575	1521	3120	774	2732	2124	4154	2229
YOL115W	688	717	401	922	807	553	508	556
YDR325W	632	722	679	973	765	536	613	892
YNR031C	1112	1418	1314	1574	1246	1127	1610	1692
YNL131W	1715	2649	1831	2937	1634	2064	1407	2309
YEL020W-A	338.979	721.971	340	814	295	479	237	390.996
YBL005W	609	1044	788	1121	513	467	596	864
YDR406W-A	8	19	15	32	5	5	10	13
YDR193W	0	2	1.034	1	1	1	0	3
YDR041W	947	1463	852	1392	818	1278	604	1155
YGL047W	195	311	305	315	220	457	237	363
YJR108W	15	17	24	12	23	33	17	32
YCR105W	10	38	33	34	17	29	23	34
YBL101C	1370	902	1041	1067	1311	944	1243	1376
YPL236C	524	570	627	652	587	648	644	712
YHR139C-A	6	0	3	3	5	2	2	5
YPL035C	0	2.011	0	0	0	1	1	1
YPR015C	41	71	73	81	72	75	144	100
YDR488C	407	385	394	460	503	486	414	500
YDL050C	0	0	2.003	1.002	3.017	0	5.029	0
YLR154C	206	313	234	363	332	304	285	315
YGR256W	215	137	421	145	444	385	750	483
YEL042W	2262	2409	2183	3308	2768	2141	2368	2800
YPR048W	567	374	369	676	571	337	499	421
YLR014C	392	339	195	475	376	160	213	261
YER126C	1364	1396	767	1302	1250	732	781	762
YOR113W	905	1288	923	1350	927	1135	1011	1430
YHR117W	1451	1904	1514	2240	1650	1608	1460	1914
YBR040W	8	13	11	17	12	6	24	16
YPL258C	369	312	263	424	385	299	378	296
YCR045C	4	8	5	6	4	4	4	12.005
YKL203C	679	1096	974	1162	626	798	935	1050
YHR017W	468	907	779	902	580	677	756	946
YDL036C	300	448	393	586	401	302	401	436
YCL069W	2	0	0	0	0	5.153	0	0
YJL113W	151.816	387.224	358.715	356.094	305.273	242.145	473.944	627.125
YLR434C	2	28	24	29	13	0	21	14
YML059C	917	1293	822	1946	1008	962	986	1191
YDR072C	1524	2292	1009	2315	1619	1388	1242	1471
YKR045C	213	230	199	321	250	232	205	324
YIL014C-A	338	357	316	346	469	284	339	399
YFL067W	0	11.076	3.293	6.249	0	3.35	7.055	7.378
YER035W	830	679	1248	824	1163	984	1471	1044
YPR128C	629	683	573	913	595	706	568	794
YKL156W	3330	3461	1933	4338	3010	2541	2081	2553
YMR310C	525	512	389	732	525	320	374	445
YDL110C	931	1448	1296	1390	1405	1792	1372	1521
YMR134W	269	410	331	485	339	224	385	397
YMR069W	42	46	34	84	50	38	56	40
YIR025W	206	223	263	260	233	273	226	265
YGR225W	56	45	66	53	72	73	94	70
YGL006W	1770	3599	2967	3386	2188	2998	3494	3842
YPL006W	1136	1829	1791	1599	1405	1737	2337	2453
YKR067W	1089	1897	1636	2544	1188	1664	1633	2059
YOR168W	2905	3653	2942	5056	2774	2194	2958	3501
YAL068W-A	0	0	0	0	0	0	0	0
YMR043W	1176	1311	1059	1362	1460	1269	1256	1226
YML077W	345	382	295	501	382	328	342	409
YER068W	950	1214	1165	1566	1144	945	939	1262
YER013W	592	646	505	807	689	506	600	691
YMR269W	271	334	235	370	298	194	257	161
YKL053C-A	461	781	501	720	334	696	330	547
YMR092C	2184	2843	2794	3422	2417	3335	2715	3373
YJL008C	2661	3137	2549	3855	2798	2729	2592	3305
YGL067W	754	894	766	1051	834	890	830	942
YDR230W	0	2	1	0	3	3.009	4	0
YPR073C	776	1304	870	1182	946	1027	856	1099
YER188W	77	79	90	88	96	83	120	78
YHL039W	788	1110	789	1483	832	481	760	850
YDR320W-B	9	12	5	9	7	7	2	12
YGR270W	1666	2515	2397	2889	2016	1983	2663	3079
YHR177W	20	38	25	15	31	50	32	87
YOR332W	6570	5808.98	6210.98	6061	8362.98	7809.98	7179.99	6801.99
YCL057C-A	816	1238	963	1588	1035	1739	847	1325
YDL245C	0	7	10	29.225	1	8.967	4.578	17.277
YDR316W	531	954	695	1130	613	555	533	923
YDR524C-A	1	0	0	3	0	3	1	2
YNL107W	267	389	282	421	328	280	305	336
YLR227W-B	6392.01	8455.63	9347.95	5041.27	4696.09	7209.57	7236.17	8463.3
YDL210W	1754	637	6065	492	1359	7845	1413	6188
YDR479C	745	1291	1158	1356	983	1278	1505	1576
YKL096W	341	688	971	1354	466	801	465	1015
tT(UGU)Q1	0	0	0	0	0	0	0	0
YBR113W	2	5.031	8	1.003	4.021	0	6	2
YDR238C	3032	4432	3614	5254	3330	3408	3764	4767
YNL069C	8703	11372	6490	14730	6876	9180	6136	8071
YGL191W	2109	3555	2715	3455	2789	3889	2942	3717
YFL041W	1084	1474	1062	1591	1159	1265	1198	1373
YJL168C	660	925	703	1272	758	691	558	807.975
YDR145W	1328	1741.62	1293.82	2100	1411	1518.2	1381	1756.17
YDR330W	842	1215	1131	1238	1002	1519	1021	1553
YPR146C	88	122	97	185	103	87	97	149
YJL062W	924	1194	924	1497	1021	1039	992	1275
YNL325C	334	545	414	565	396	387	465	650
YBR011C	12035	12609	10526	13419	22923	13668	19223	12433
YLR363W-A	213	206	112	228	232	137	116	133
YOR102W	2.005	0	0	2.008	7.051	1	2.003	1
YKL130C	374	537	440	665	432	312	381	510
YOR346W	694	909	696	1260	744.969	615	739	921
YAR031W	12.791	38.957	24.468	38.825	18.052	7.454	17.551	13.636
YGL233W	641	1337	1029	1463	912	678	1131	1362
YGR113W	692	720	624	806	900	752	704	787
YLR319C	874	975	908	1171	1101	890	1035	1128
YOR341W	3730	3637	2855	5700	3524	1548	3688	3556
YDR295C	558	731	727	936	681	557	803	781
YAL063C-A	2	14	9	16	4	5	14	15
YJR159W	27.394	22.836	67.907	212.098	0	24.785	0	27.706
YHR134W	312	404	299	409	341	423	260	420
YLR426W	334	484	276	605	415	441	323	420
YBR186W	9	8	14	10	10	16	8	17
YIL153W	848	1035	829	1262	1043	1289	863	1098
YLR184W	0	0	0	0	0	1	0	0
YBR211C	438	596	447	674	557	461	438	544
YIL102C	0	0	1	0	0	0	0	0
YLR399C	2674	2434	2484	3766	3194	2214	3322	2581
YAL011W	547	544	363	667	568	536	342	531
YBR036C	3160	4715	3126	5180	3702	4466	3709	4029
YBR244W	739	1199	786	1188	682	765	629	744
YBR179C	759	1156	956	1416	789	764	695	1151
YPL155C	623	768	701	873	828	829	602	876
YJR097W	85	50	44	110	77	30	35	49
YGR142W	1714	1850	10897	3479	436	384	12776	825
YPL100W	674	962	899	965	891	867	1042	1040
YLR257W	15982	13449	21635	10755	12652	29527	11504	27838
YBL026W	727	1588	649	1085	889	365	825	916
YDR121W	357	420	301	527	449	355	319	360
YNL233W	905	742	693	986	1114	631	764	853
YPL211W	855	1181	567	1319	669	634	490	747
YDL077C	389	676	621	936	459	448	615	914
YOR222W	6442	1881	1737	2306	4889	3295	5204	3025
YEL021W	17003	76633	32551	97095	71773	123545	64059	100452
YOL061W	2227	2220	1559	2805	2182	1929	1838	1909
YLR447C	3775	4939	4258	5178	4160	4632	4816	4839
YLR008C	473	901	437	1003	408	400	289	504
YHR210C	49	78	64	74	52	78	69	80
YJL191W	909.252	861.945	437.727	1261.24	832.181	519.523	679.833	587.144
YMR219W	1107	1473	1398	1659	1262	1472	1514	1802
YLR055C	733	782	620	1117	845	882	626	819
YMR079W	1596	1922	1380	2256	1762	1649	1523	1893
YFR016C	953	1882	1843	1902	961	1584	1859	2048
YIL077C	681	1067	933	1043	717	1320	1042	1209
YLR322W	0	1	0	0	0	2	0	2
YDR191W	143	139	95	165	166	169	119	148
YOR379C	6	9	11	14.947	14	12	12	10
YIL095W	631	896	681	1027	733	812	700	1114
NME1	3	11	9	12	7	2	6	2
YJR162C	7.627	1	2	9.607	0	2.153	0	5.445
YNL084C	1225	1983	1794	2160	1660	1515	1854	2212
YGL066W	874	901	821	939	903	993	951	1081
YOR051C	1103	1019	963	1268	1149	786	1090	989
YBR287W	2506	2891	3432	2801	3050	3229	4582	3655
YDR508C	2058.58	3423.3	2751.47	7570.39	1724.14	2062.49	1859.32	3507.68
YCL048W	7	14	14	32	16	19	20	21
YMR142C	9520.9	12912.9	7225.87	16290.5	7774.5	11038.2	7239.47	9167.81
YDR119W-A	731	769	1134	644	1131	1512	1140	1699
YDL182W	15682.3	1511.84	1523.09	1859.01	9820.51	2631.13	8737.24	2725.38
YGL121C	650	683	1006	493	792	1231	1036	1153
YOR040W	317	434	400	462	377	483	400	527
YBL067C	1174	1313	1070	1571	1327	888	1227	1376
YLR168C	501	895	728	1465	491	457	511	598
YDL019C	1042	1907	2037	2368	1262	1858	2256	2723
YNL300W	3302	2440	1921	3036	4513	2665	2661	2676
YMR273C	691	825	768	872	890	825	841	1030
YDR168W	1343	2548	1907	2428	1699	1484	2010	2297
YIR020W-A	0	0	0	0	0	0	1	0
YGR295C	1593.61	1810.28	1574.28	2630.95	2035.38	1714.45	2879.61	1851.55
YCR002C	1660	2210	1972	2534	1796	1933	1986	2725
YIL177W-A	1.343	0	0	0	1.355	0	1.454	2.809
YMR164C	383.028	532.786	452.882	553.42	464.199	500.014	418.404	556.376
YFL021C-A	0	3.01	1.001	7.035	1.003	1.001	4.013	2.001
YLR307C-A	2	5	3	5	8	2	7	4
YDR113C	805	645	682	851	1150	656	768	776
YLL031C	1188	1603	1242	2227	1516	1081	1421	1693
YLR033W	922	1308	908	1455	1164	789	1032	1164
YLR088W	843	1364	1008	1626	1094	925	1261	1361
YBR021W	717	1102	626	3200	1068	631	1255	795
YBR230C	1233	2144	1399	2206	1681	2855	1563	2255
YBR187W	1546	1642	1091	2307	1556	1481	1293	1401
YMR077C	294	374	314	395	381	198	325	356
YJR036C	177	303	281	358	214	251	297	465
YGR204C-A	0	1	0	1	0	2	0	1
YFR052C-A	955.037	3667.26	2790.01	4161.04	1222.83	3448.61	3549.96	3918.94
YFL008W	1006	880	1056	1309	1337	584	1213	1065
YAL042C-A	2.01	6.013	2.005	1.005	7.043	4.031	2.006	4.009
YDR217C	803	774	674	1033	844	547	797	928
YNL020C	355	557	491	659	535	666	546	630
YLR290C	628	793	679	719	755	750	919	978
YPL163C	4263	7712	3468	6140	5088	5088	3681	4292
YIL123W	8140	10296	7550	11285	10704	10417	9129	10747
YOL052C-A	1442	2320	3657	1835	1958	4450	3449	4537
YMR246W	5734	4555	4461	5941	5905.83	4579	3423	4635
YPR161C	705	901	743	1050	816	769	753	899
YOR291W	752	1187	938	1527	825	822	1205	1351
YKL117W	3655	4970	4023	5023	4328	4958	4255	4959
YMR059W	132	182	128	227	147	159	133	159
YDR062W	1893	2819	2124	3345	2107	1998	2557	2455
tL(UAA)B2	1	0	1	0	1	0	0	2
YJL043W	9	12	19	14	20	12	13	17
YHR190W	4159	4375	4225	4779	4924	5354	5446	5687
YLR106C	2920	4409	3251	3915	2509	2274	5311	3657
YKR002W	623	1003	819	1255	712	776	775	971
YCR095W-A	22	22	9	14	20	5	21	21
YDR279W	485	554	505	674	569	460	499	547
YDL099W	989	1550	1151	1617	1183	1311	1049	1219
YLR201C	881.614	1213.69	1110.55	1262.33	907	1251.41	1265.58	1459.48
YML090W	0	0	0	0	1	0	0	0
YJL147C	292	314	314	364	311	304	373	375
YIL054W	0	1	1	0	1	1	0	0
YPL054W	2031	699	1045	690	3993	1769	2206	1685
YIL001W	346	476	400	537	373	380	414	555
YPL149W	695	837	608	861	887	771	713	717
YBR165W	299	430	283	504	370	323	278	365
YHR075C	333	350	356	390	457	445	467	434
YGR076C	424	716	424	743	413	491	321	599
YFR031C	888	1299	915	1343	1096	825	1085	1323
YDR068W	823	1030	934	1094	997	960	1034	1088
YFR012W-A	3	3	1	3	3	6	0	4
YJR110W	602	762	493	877	714	640	523	763
YIL149C	1455	2035	1768	2509	1457	1230	1613	2170
YNR015W	482	648	463	933	579	599	515	623
YLR350W	1671	3872	2352	2854	2266	3160	2371	2641
YGR254W	30944.9	32058.1	33381.5	22495.1	45510.7	50477.3	71652.2	37174.4
YGR163W	780	1057	1068	1268	1006	945	1149	1322
YKL022C	643	742	727	945	754	603	725	927
YKL055C	35	43	27	38	33	34	45	32
YDL164C	929	776	725	1059	1144	606	853	785
YJR050W	314	403	320	424	407	394	359	439
YDR177W	1275	1858	1508	2246	1505	1735	1472	1705
YNL006W	628	1114	1279	1253	638	937	1134	891
YKL179C	892	1375	1064	1546	1032	1097	1110	1218
YPL194W	274	277	272	370	336	285	308	426
YAL058W	472	615	454	630	447	618	443	618
YFL033C	933	1177	1252	1349	1355	1254	1803	1601
YJR136C	319	413	299	445	303	294	285	447
YJL098W	1355	750	894	1178	1471	461	1047	849
YML108W	204	284	148	240	230	125	164	193
YHR148W	336	301	214	393	382	182	208	261
YBL038W	762	1235	764	1371	791	922	509	1006
YCL010C	717	721	595	826	759	816	645	873
YGR189C	7786	7714	5666	9908	8366	7504	7010	7030
YHL042W	16	35	22	31	22	30	32	47
YNL278W	780	769	693	919	971	876	578	889
YDR338C	534	577	565	705	612	547	682	761
YPL250W-A	7.007	40.05	5.004	4.004	3.003	5.003	8.005	1.001
YOR363C	917	982	971	1239	1239	890	1232	1326
YDR396W	2.002	7.006	0	2.002	8.006	1	7.007	2.003
YOR067C	965	1594	1020	1867	1168	928	1193	1438
YGR094W	9521	10016	8021	13203	7864	8695	9813	10693
tD(GUC)L1	0	0	0	0	0	3.293	0	2.049
YNR048W	336	349	267	433	405	366	279	324
YNL133C	172	307	210	238	251	214	211	214
YHR028C	4652	4385	5171	4129	5671	5615	6051	6162
YBR265W	1711	1688	1412	2079	2090	2221	1616	1952
YBL007C	3636	4092	4239	4923	3999	5072	5340	5480
YNR037C	248	539	338	565	227	499	193	341
YOL113W	872	1358	929	1576	1068	1381	1248	1757
YCL024W	794	675	640	1029.99	901.995	477.991	734.993	625
YOL084W	324	384	676	303	736	541	1796	616
YAL032C	402	527	357	643	449	506	338	493
YGL145W	549	862	644	1128	750	485	739	931
YNL283C	1395	2807	1360	2674	1921	2277	1459	1818
YNL252C	555	1035	607	1096	495	757	430	771
YGL248W	918	1078	1065	946	1101	1407	1247	1459
YOR020W-A	569	677	701	569	892	902	780	851
YDR511W	235	486	376	517	224	440	237	404
YDL177C	180	223	119	203	231	182	145	175
YBR068C	2497	6699	2327	6723	1203	2772	2660	4332
YDR043C	461	763	963	1069	686	618	658	777
YGL041C	0	3	0	0	1	0	0	0
YEL015W	1213	1476	1221	1922	1381	1375	1338	1488
YBL103C	980	864	630	868	920	815	780	873
YEL040W	1602	4328	1347	6567	1333	1768	865	1765
YPR013C	278	445	602	432	392	364	500	533
YPL230W	978	2968	2485	3192	1634	2556	3206	3721
YLR271W	246	445	419	348	272	414	448	605
YHR115C	892	923	1139	1242	951	938	1093	1059
YER124C	7755	5053	6612	5591	8028	3642	9887	5966
YER153C	205	216	200	266	229	297	192	268
YPL256C	3617	2392	1634	2824	4199	2262	2807	2514
YDL034W	0	0	0	0	0	0	0	2
YKL201C	1735.95	1683	1216.93	2079	5641.92	884	7084	1375
YOL026C	263	377	296	406	332	499	246	346
YGL204C	57	91	73	175	52	85	116	110
YDL069C	229	318	209	289	257	221	228.988	335
YGL167C	2567	4106	2914	4820	2849	2789	3799	3826
YDR236C	446	517	439	630	506	654	450	546
YER037W	242	69	269	37	297	146	789	169
YCR092C	493	573	466	762	535	392	508	609
YDR160W	865	1147	790	1234	940	1004	879	1304
YJL111W	3133	3641	2361	4119	3147	3179	2433	3156
YIL066C	211	165	168	235	252	254	323	309
YNL192W	2582	4002	3069	3781	2758	2878	3039	3484
YLL010C	1069	1153	1122	1299	1292	1177	1377	1398
YLR436C	1575	2020	2068	2691	2097	1540	2394	2442
YJR077C	6134	8365	5794	10854	6914	10612	5354	9015
YDL112W	1242	1450	1194	2080	1394	667	1318	1381
YBR002C	555	671	380	786	491	510	538	477
YPR126C	0	0	0	0	4.04	1	2	0
YKL154W	588	698	518	933	747	477	559	638
YLR035C-A	937.502	2659.03	2274.45	3927.36	2053.41	247.191	3171.36	1468.92
YPL004C	8365	10660	12076	9150	10810	16287	15419	15852
Q0105	1	3.012	3	1.61	8	0	4	2.887
YLR121C	1006	1702	872	1955	1185	1503	876	985
YDL052C	1019	1948	1299	2667	1192	1683	1310	1522
YKR061W	422	769	463	629	576	523	425	587
YML075C	1404	1592	1275	1869	1618	1241	1527	1647
YML002W	339	729	483	564	393	331	516	667
YLR052W	798	821	652	892	953	859	734	848
YER011W	5	43	30	65	14	24	7	32
YMR090W	651	782	846	525	1028	1298	1399	1284
YHR099W	1271	2364	2013	2173	1500	1651	3346	2551
YKL132C	227	173	189	224	288	203	232	222
YHR171W	366	411	486	591	559	471	533	725
YDR258C	3884	5054	17140	7183	3086	4862	23211	8468
YKL094W	1760	2290	2125	2526	2371	2693	2811	2571
YNL259C	250	467	246	505	436	288	385	339
YDR318W	429	541	353	498	516	439	358	541
YER080W	1814	2516	2407	2675	2063	2429	2575.99	2869
YPL179W	2320	2506	2067	3003	3076	1626	2614	2703
YDL247W	65	59.967	54.645	78.708	44.748	56	174.524	96.871
YJR019C	995	1010.9	980.919	1129	1420.88	1608	1050.85	1216.95
YFR032C-A	3523	4656	2179	5953	2663	3984	2032	2925
YFR032C-B	4	7	3	6	9	3	1	5
YDR147W	569	661	744	1036	743	456	613	735
YGR217W	504	767	569	900	682	416	630	718
YBL080C	371	487	394	574	428	580	401	586
YMR136W	1683	1179	1582	1123	2416	1099	1781	1952
YDL083C	5730.37	8257.29	4099.09	10103	4299.04	6032.35	3872.01	5178.43
YPL022W	1187	1643	1251	1758	1392	1143	1273	1686
YDR336W	337	487	348	466	374	370	366	472
YBR223W-A	0	0	0	0	0	0	0	0
YJL060W	2600	1043	1390	1432	8820	1787	9425	1748
YOR100C	49	85	87	99	62	126	96	196
YPL095C	2878	895	1144	1326	4805	1653	2201	1800
YNL327W	7970	4509	5422	5995	7607	5146	7045	6447
YPR140W	721	949	949	1039	812	973	707	1156
YGL059W	1198	990	894	795	1082	871	1673	1406
YML034C-A	1	0	0	3	1	1	1	3
YGR115C	1.641	6.009	1.001	5.008	3	3.012	0	0
YBR279W	1226	1590	1470	2097	1413	1378	1351	1529
YAR033W	128.048	159.188	175.379	218.926	151.257	207.82	134.99	209.668
YOR340C	1030	902	663	1212	936	585	777	854
YGR140W	564	553	547	897	838	351	590	636
YOL158C	291	338	318	490	302	307	419	449
YOR122C	3270	4064	2982	4261	3849	4604	3288	3629
YBR151W	1396	2545	2030	2356	1657	2667	2105	2810
YBR184W	89	102	131	117	147	68	170	145
YGL231C	946	1110	825	1338	1121	1086	976	1222
YHR136C	11	4	15	13	9	22	6	13
YDR018C	86	272	208	295	154	258	235	280
tQ(UUG)E2	1	0	0	0	0	0	2	1
YFL065C	15.404	3.257	2.773	18.162	0	34.887	2.884	13.1
YBR246W	802	901	723	1145	884	855	771	942
YIL100W	7	6	13	7	4	7	6	7
YLR186W	1036	797	529	1191	903	578	572	597
YIL155C	1802	2420	2431	3526	2546	3382	3008	3503
YDR302W	363	708	383	904	509	374	364	541
YJL211C	2	1	4	1	2	4	4	7
YAL013W	733	814	685	915	1102	933	916	881
YDR098C	1188	1644	1206	1728	1711	1434	1596	1545
YJR099W	455	572	553	624	561	728	526	813
YLR259C	5745	10616	17112	16754	4451	8135	16090	10563
YPL157W	492	340	320	470	479	295	352	351
YKL005C	847	941	896	1053	999	958	1111	1073
YDR418W	7828.18	10004.1	5671.74	13221.6	6562.05	7437.55	5711.75	7064.06
YGL166W	261	487.941	372.981	515.979	341	471	353	355
YEL023C	519	696	498	718	624	501	473	703
YOL067C	347	398	289	384	399	447	338	420
YOR275C	806	1179	1142	1437	906	1009	1067	1407
YDL075W	7220	10690	5848	12806	5921	8187	5589	6859
YDR127W	5608	4573	4611	5915	3948	4716	7544	7177
YGR240C-A	2	7	3	7	8	0	2	6
YOL018C	616	781	688	878	809	769	752	886
YOR220W	1063	1999	1799	1706	1478	2207	2111	2193
YNL231C	1460	1891	1327	2208	1541	1068	1336	1228
YNL264C	403	630	522	676	549	588	555	585
YLR053C	297	48	248	27	525	347	179	314
YLR462W	20.749	9.755	24.024	13.044	13.839	8.687	13.092	29.05
YPR203W	286.43	238.817	270.055	345.959	377.355	287.27	310.437	345.561
YIL075C	3985	5932	5068	6345	4241	4622	4841	5788
YNL335W	16	11.119	27	0	0	33	21	32
YLR324W	609	1093	869	1173	732	1144	868	1123
YOL098C	1970	2744	2190	3142	1889	1689	2111	2893
YNR074C	478	500	513	697	489	607	582	635
YHR014W	5	11	6	14	10	15	9	7
YIL097W	505	716	858	709	692	520	848	1067
YOL045W	598	679	617	917	749	419	959.997	828
YFR010W	1997	2686	2508	2828	2433	2528	2691	3028
YHL009C	335	619	402	602	362	480	386	570
YDL007C-A	2	0	0	0	0	0	0	0
YKL122C	948	1437	913	1341	1118	900	985	1106
YOR053W	1	3.014	1	7.055	8.028	1	1	4
YJR151W-A	0	0	0	0	0	0	0	0
YIL008W	444	768	402	822	522	503	400	442
YOR236W	586	480	362	525	554	511	380	430
YPR016W-A	0	2	1	0	0	0	0	1
YER089C	2163.52	2261.63	2567.59	2882.85	2413.02	2974.43	2533.2	2905.13
YNL086W	83	128	120	145	100	134	99	126
YGL064C	260	335	159	437	247	255	149	289
YAL059C-A	0	0	0	2.005	1	0	0	1
YKL109W	3503	4811	5332	7822	2806	3037	5010	6019
YMR119W	814.373	1768.57	1117.13	1674.37	1031.12	1102.35	1408.09	1628.43
YER176W	1332	1266	1089	1348	1231	1331	1215	1644
YPL279C	227.954	212.796	128.865	260.224	262.878	173.217	206.852	250.357
YDL180W	912	935	765	1027	1876	757	1652	985
YGL127C	323	511	284	529	454	519	374	365
YKL220C	147	158	135	224	181	141	170	183
YLR166C	706	1457	1102	1448	967	617	1274	1540
YMR271C	292	485	481	286	337	663	436	702
YBL065W	1.034	0	1	4	0	2	1	0
YMR199W	3717	4067	1890	4079	4641	3050	2626	3477
YER118C	1041	1328	814	1505	1165	930	889	1048
YMR162C	905	1460	1229	1630	1086	1080	1354	1464
YOR296W	586	881	582	864	536	511	604	740
YEL009C	22356	23707	20010	28937	21271	21552	21073	23273
YKR106W	38	43	52	45	56	74	86.554	82
YDR498C	452	487	479	660	526	547	451	585
YLL066C	1381.68	1210.76	673.903	1010.01	1335.73	1451.02	1106.93	1261.65
YDR111C	699	1283	686	1438	1033	1097.99	948	1037
YBR023C	1401	2150	1403	2353	1536	1231	1248	1771
YLR419W	711	851	612	916	788	476	604	803
YIL100C-A	2	2	2	8	1	2	3	7
YMR071C	844	1281	1005	1372	1046	1140	1194	1247
YNL226W	0	0	0	1	1.006	0	1	0
YKR055W	398	266	402	393	482	466	441	506
YIR035C	767	948	1005	777	735	1281	779	1107
YJR034W	172	366	261	386	162	370	172	312
YGR033C	673	973	754	1111	809	793	812	939
YBR158W	4477	4460	3136	4297	4583	2813	3513	3602
YNL026W	649	1056	828	1163	790	874	725	1142
YGR206W	181	369	205	311	187	316	192	292
YGL189C	8663.89	13619.1	7586.1	16172.9	8057.22	10460.3	7524.44	9397.05
YPR036W-A	3920	5678	5264	3033	5650	4345	5154	5943
YDR211W	1639	2011	1573	2866	1801	1150	1627	1888
YOR125C	567	849	688	805	782	983	724	965
YDR261C-D	1892.84	3053.55	2487.2	1245.86	2178.57	3087.8	2871.25	2938.59
YPR167C	1671	350	292	304	7607	528	6722	464
YJL045W	40	25	38	31	42	42	51	61
YDR261C-C	0	0	0	0	0	0	0	0
YMR057C	36.507	73.955	46.66	76.018	59.747	70.548	69.324	54.144
YNL306W	941	1701	1083	1952	969	1325	723	1337
YOR297C	248	268	231	418	290	182	207	279
YDR060W	2526	2654	1946	3505	2846	1007	2072	1939
YCL033C	390	466	390	549	500	660	403	553
YHR196W	919	806	507	1161	917	282	666	512
YER014C-A	0	0	0	0	1.002	0	0	1
YDR277C	2878	2567	1538	2995	3499	3665	3340	3422
YPR067W	416	743	509	745	504	602	456	675
YML092C	1731	2191	1888	2439	1910	2494	1613	2209
YER190C-A	16.035	24.045	17.73	11.781	33.046	28.819	26.996	44.697
YML025C	619	1147	719	1347	671	910	615	888
YLR100W	2127.78	2059.92	2084.92	2408.92	2262.95	2731.88	2036.9	2572.93
YJR134C	908	1376	1105	1516	1127	975	1076	1434
YBR167C	219	386	273	352	259	300	269	354
YPL196W	501	882	776	899	666	1056	941	1062
YJL149W	422	516	470	765	580	325	531	581
YNR017W	1412	2309	1308	2633	1241	1767	769	1426
YNL168C	1262	940	1307	1068	1430	1755	1415	1563
YFR037C	2922.99	3757.98	3092	4302.99	3539.98	3876	3208.99	3577
YDR364C	495	569	409	659	638	439	448	624
YLR352W	452	664	612	1024	564	505	655	756
YPL056C	54	46	33	70	83	51	61	56
YIL056W	1396	995	1159	1420	2009	990	1585	1326
YDR461W	1871	651	1077	437	1724	1310	1299	988
YNL113W	726	633.939	432.983	972	752	437.951	474	540.981
YLR229C	1733	2180.98	1754	2378	2040	2302	1561.99	2024
YJR052W	469	613	532	726	518	705	633	770
YPR109W	436	795	530	776	509	553	533	619
YLR292C	756	1069	683	1051	948	717	724	805
YKL020C	1464	1661	1459	2026	1630	1492	1731	2144
YAL007C	1211	2304	1308	2170	1412	1468	1320	1655
YLR312W-A	523	786	551	1051	529	601	404	681
YBR009C	11583.6	7041.32	7421.98	9619.74	13882.5	9224.93	12037.1	8650.74
YDL166C	712	540	492	730	850	646	599	605
YPL152W-A	1	3	3	6	2	7	2	3
YGL212W	240	287	249	309	369	349	278	372
YLR374C	5	5	3	5.013	2	10	8	5
YNL008C	728	1097	1119	1416	914	658	1540	1141
YOL111C	964	1163	1206	1260	1517	1550	1561	1506
YDR004W	665	700	573	702	899	628	651	709
YFR034W-A	16	15	15	26	20	23	17	24
YMR312W	459	558	517	768	527	418	487	616
YLR410W-B	869.272	1362.61	1073.06	1278.23	920.506	1150.01	1281.25	1690.27
YIL161W	304	508	334	528	348	362	331	390
YOL144W	447	354	306	513	469	177	285	380
YPL121C	1	0	0	3	3	0	2	0
YGL178W	564	1122	767	1379	949	559	976	1140
YPL249C-A	5963.12	9379.75	5000.32	10555.5	5304.44	7230.76	4826.94	6484.34
snR41	20	32	43	23	21	21	40	43
tR(ACG)J	0	0	0.5	0	0	0	0	0
YGR121C	847	1978	3397	2426	893	3415	778	3660
tW(CCA)M	13	6	15	8	13	6	12	11
tR(ACG)E	1	1	0.5	1	0	1	0	3
YLR243W	470	524	336	593	424	334	394	422
YGR096W	124	135	120	201	156	141	117	142
YIR005W	194	313	160	248	224	141	177	225
YJR112W	649	526	577	669	1008	659	791	689
YDL231C	2497	2036	2548	2227	2902	2178	2507	3153
YAL065C	29.251	17.853	34.004	29.597	48.388	43.061	29.819	34.832
YDR503C	252	378	250	405	220	325	214	322
YIL069C	4786.08	5773.88	3164.11	6011.08	3944.12	3784.78	3758.61	3494.54
YJR083C	402	413	399	466	499	444	378	520
YGR066C	29	29	39	21	35	37	63	51
YNL135C	3784	5234	3835	5846	4004	5569	3352	4382
YAL030W	628	767	636	712	779	866	710	935
YGL147C	5683.91	8345.98	4346.83	11129.3	3293.32	6149.09	3649.78	5168.59
YBR263W	2874	3405	2430	3810	2727	3151	2774	3025
YNL281W	652	957	1577	1743	582	689	1785	875
YBL001C	1682	2039	1631	1736	1838	2208	1784	1914
YNR035C	2256	3225	2818	3692	2677	3239	3169	3216
YBR232C	1	0	0	3	0	2.023	1	0
YDR381C-A	442	944	399	591	502	742	469	579
YDL032W	0	0	0	0	0	1	4	0
YMR252C	309	307	328	416	437	392	398	366
YCR101C	53	61	74	69	66	70	79	128
YGL246C	750	821	593	995	751	490	605	634
YDR045C	346	542	301	598	385	336	303	381
YPL232W	1930	2262	2061	2553	2469	2385	2115	2365
YEL017W	724	976	982	1236	1087	1199	1109	1318
YGR252W	845	1162	990	1239	1089	1008	1107	1282
YGR003W	525	601	552	736	639	376	551	741
YDR517W	1232	2162	1676	2711	1429	2330	1520	2032
YGR074W	316.712	402	256	456	373.734	367.771	228	396
YOR256C	913	1577	1164	1710	1108	1082	1202	1475
YPR011C	475	793	520	931	574	787	520	663
YPR044C	2.001	16.013	2.002	2.001	2.002	3.002	3.001	0
YAR010C	2745.43	1645.02	3022.84	353.267	2026.28	3847.18	3818.73	3579.3
YHL040C	1022	578	665	791	1632	583	1528	715
YOR361C	4891	5633	4003	7783	4574	3659	4093	4745
YGR029W	577	682	593	841	653	813	645	756
YOR334W	257	283	164	363	253	231	245	266.965
YGL078C	2857	2080	1501	2501	2462	1258	1757	1696
YFR026C	81	144	64	108	104	107	80	133
YER151C	1670	1922	1668	2553	1939	1704	1736	1997
YOL024W	15	8	7	13	14	7	21	11
YPL209C	128	116	113	157	170	78	130	142
YEL039C	95	287	383	186	67	212.117	337	306
YKL189W	459	717	569	736	571	519	656	750
YPL254W	664	673	523	964	722	480	510	551
YFL063W	1.07	6.06	1.034	4.129	7	1	6.124	4.699
YLL012W	550	391	289	738	692	262	438	347
YCL052C	1095	1545	1532	1562	1312	1632	1668	1914
YLR438W	230	1617	3679	3473	264	2702	335	2819
YCR094W	690	1068	823	1315	825	766	931	1088
YNL190W	5968	5895	5835	6489	7271	5494	8081	7535
YDR234W	12042	1691	1530	2309	8620	1593	7651	1924
YGL085W	362	483	322	431	418	480	336	475
YER039C	261	256.959	212.839	229.839	279	334	226.933	315
YIR029W	925	546	2543	633	1191	2598	1133	2502
YKR049C	504	738	629	579	546	1040	669	735
YPR179C	650	912	786	954	818	709	780	915
tS(GCU)L	0	0	0	0	0	0	0	0
YDL149W	491	570	501	603	798	510	776	819
YPL002C	447	525	503	559	551	479	502	639
Q0120	0	0	0	5.39	0	0	0	2.113
YJR075W	2177	2521	2129	2904	2499	2349	2311	2548
YPR124W	60	132	84	203.284	65.118	67	51	107
YNL210W	2	1	1	0	1	1	0	2
YLR127C	402	638	490	676	481	399	565	773
YER017C	1500	1911	1480	2315	1623	1857	1391	1841
YKR063C	534	617	473	683	637	393	570	610
YLR027C	5114	5060	4579	6173	4686	6911	5065	6146
YDL132W	1422	1911	1767	2167	1785	1554	1999	2148
YHR097C	1038	2349	1414	1367	1446	2427	1626	2030
YMR096W	617	290	280	346	467	516	544	685
YGR229C	2700.87	3622.62	2237.74	4020.97	3442.97	2646	2259.82	2821.94
YGR182C	722	1432	905	1359	907	1091	907	1347
YDR365W-B	21112	25798.8	29321.7	16794.7	19018.7	18649.9	33491.9	25261.8
YER082C	870	830	716	1244	859	464	689	679
YKL069W	298	413	371	502	433	508	347	521
YHR173C	1	3	1	2	3	4	2	2
YMR003W	374	480	323	547	466	357	332	427
YPL177C	1054	808	971	1166	1122	1192	1002	1163
YKL092C	658	993	873	1133	858	549	1003	1233
YDR322C-A	981	2628	1213	2182	1223	2037	1006	2033
YLR260W	624	750	777	1124	706	704	833	874
YDL241W	7	33	16	52	13	20	6	18
YKL152C	40516	48133	42186	50368	55142	49252	61429	41165
YNL277W-A	9	1	2	7	11	1	10	2
YMR001C	1067	1134	1083	1788	1466	997	1082	1450
YBL082C	726.674	702.29	594.829	978.402	774.177	833.205	606.904	786.099
YDL081C	6923	10698	6096	12653	5502	6843	5496	7066
YLR149C	866	1247	1497	1099	1278	1770	1793	2222
YMR138W	208	325	190	292	249	313	183	281
YFL018C	4735	7468	6244	8866	5744	8626	6291	8945
YDR149C	0	1.004	0	0	1	0	1	0
YJL139C	481	734	457	691	538	491	442	591
YPL097W	338	600	429	899	371	432	311	511
YLR066W	853	1163	840	1229	819	778	870	1050
YPL079W	6243.77	7335.22	3893.03	10035.9	4919.35	5722.32	3810.89	5100.21
YHL036W	1127	423	348	252	4086	507	4179	448
YLR375W	1787	1749	1658	1849.99	1931	2110	1744	1768
YPR142C	2.001	12	2	1.001	4	6	2	0
YMR038C	1019	1436	1019	1608	1257	1232	1019	1069
YJL066C	519	886.993	939	913.992	588	1151	855	1097
YIR020C-B	0	1.005	0	1.002	0	1.003	1	2.009
YOR106W	282	311	284	418	437	352	309	316
YGR117C	443	794	584	923	546	535	694	865
YHR033W	264	1414	517	2026	389	581	393	718
YOR342C	1234	1196	736	1529	1270	563	818	878
YFR029W	659	433	557	685	842	600	758	578
YBR153W	396	486	335	570	530	400	317	426
YOR073W	418	507	363	741	533	421	398	517
YOR008C	2021	2483	2061	2811	2461	2395	2455	2548
YDR291W	584	811	626	858	745	631	616	917
YMR289W	661	942	734	993	784	853	743	1034
YAL015C	377	558	435	546	458	640	443	604
YBR240C	144	127	125	131	170	175	152	140
YIL157C	683.999	1367	918	1303	759	1309	719	1142
YGR205W	432	1200	862	1053	489	896	1055	1014
YMR030W-A	9	22	25	30	18	9	22	38
YNL074C	2603	3872	4143	4883	2882	3539	4168	4251
YPL151C	487	541	456	686	540	487	466	574
YKL007W	1761	2497	1911	2428	2069	2416	2077	2616
YLR180W	11779	4627.69	4582.15	5466.48	21263.7	6061.09	18634.7	5284.82
YJL213W	22	62	53	91	34	41	40	61
YLR406C	2667	4298	2072	4992	2438	2580	1999	2447
YDR416W	572	666	566	801	648	479	532	702
YOR277C	2	2.003	1.001	2.003	1.001	4.004	8	2.001
YGL129C	746	1261	840	1567	762	848	648	1111
YPR074W-A	0	0	0	0	0	0	0	0
YOL065C	538	653	620	632	633	813	763	857
YMR181C	949	1040	1268	831	1305	1477	1783	1429
YBL022C	1963	2648	2231	3225	1920	2329	1697	2763
YGL164C	636	793	779	839	843	846	835	911
YOL130W	1612	1421	1325	1731	1672	1240	1428	1615
YDR125C	163	283	249	283	193	247	253	405
YHR214W	0	157	91	83.348	56	85.181	54	99
YLR460C	416.118	363.032	400.778	494.287	517.149	377.263	383.834	402.897
YLL046C	7	17	14	6	12	13	4	7
YMR135W-A	0	2	0	1	1	1	0	1
YOR328W	378	435	363	428	436	408	489	576
YBR056W-A	157	243.979	152	245.996	185	322	205	177
YLR004C	107	59	53	78	102	71	95	88
YFR012W	0	7	5	8	3	5	3	6
YPR201W	68	84	102	108	86	99	118	118
YIL073C	180	196	179	205	66	186	84	200
YOR284W	205	226	215	374	259	250	212	295
YNR072W	8.747	10	10.75	16.252	16	9.033	11.807	11.716
YHR180C-B	0	0	0	0	0	0	0	0
YOL047C	15	12	9	13	18	9	14	4
tM(CAU)Q1	0	0	0	0	0	0	0	0
YKL113C	1429	929	855	1164	1663	887	990	842
YHR012W	629	1019	779	1029	831	779	806	973
YIL022W	1403	1884	1366	2524	1413	1823	1185	1745
YNL248C	1822	1600	1050	2094	1499	834	1135	1113
YDR440W	535	542	498	767	656	370	523	562
YOR055W	0	0	0	1.008	1.008	0	0	2
YLR454W	603	1341	1129	1267	724	653	1472	1572
YML132W	2120.72	2692.65	2181.63	2566.64	2512.59	2689.9	3219.32	3125.86
YBR025C	4817	7269	6306	9480	3967	4609	6580	5837
YDL186W	0	1	2	0	1	3	2	4
YJL026C-A	1.009	0	0	0	1.01	0	1.007	1
YER170W	278	390	289	441	305	372	221	348
YPL096C-A	135	136	121	176	135	189	108	141
YKL222C	357	408	426	587	420	265	484	530
YLR139C	412	575	338	847	472	480	319	533
YMR277W	1223	1512	1224	2093	1487	1170	1355	1364
YML049C	678	982	842	1261	815	682	855	1063
YCR068W	666	585	704	745	947	1102	805	1097
YLR446W	151	305	282	253	190	263	246	375
YGL125W	2283	967	1047	1245	3261	1224	3777	1243
YLR164W	439	194	368	174	529	544	395	479
YKR104W	80	113	102	143	91	63	176	119
YOR248W	2774.08	6640.22	3137.79	7236.29	3804.81	5369.28	2879.83	4163.65
YER116C	411	537	489	529	536	622	475	624
YBR012C	19	36	33	60	42	10	39	45
YCL073C	0	0	0	0	0	0	1.446	0
YMR197C	740	1194	1061	1275	1009	1174	1069	1347
YAR071W	94.164	141.244	155.729	228.538	202.736	188.687	265.52	274.298
YLL060C	338	252	254	267	554	373	403	381
YKL219W	346.245	515.648	353.501	674.086	362.565	409.534	483.273	471.433
YJR005C-A	7	6	5	2	4	5	2	2
YJR032W	540	613	557	795	674	454	582	672
YIR037W	1969	1850	2008	2008	2272	2598	2164	2469
YGL012W	2853	4163	3312	6410	3097	4248	2944	4361
YOL057W	1483	2334	1810	2662	1730	2147	1728	2477
YMR073C	326	517	377	624	421	451	343	556
YAR018C	394	446	442	608	486	486	443	606
YPR158W-A	0	0	0	0	0	0	0	0
YPR158W-B	1798.82	1527.47	3037.77	1640.53	2143.86	2334.13	4158.87	2798.85
YDR213W	262	365	295	504	290	237	297	296
YNL053W	601	641	532	708	735	623	484	621
YGR208W	895	612	563	797	816	748	557	654
YNL024C	85	88	47	71	102	77	56	64
YKR079C	596	740	403	910	476	295	336	485
YMR055C	234	265	197	302	260	304	224	317
YDR066C	104	120	127	175	81	120	93	158
YOR190W	45	37	28	64	71	36	61	49
YNL304W	344	316	299	517	387.458	380	328	421
YPR165W	3654	5562	4429	5595	4149	5053	4032	5196
YJL047C	436	652	630	722	513	442	645	736
YDR275W	686	766	664	602	788	781	687	763
YEL061C	867	1199	1014	1561	1256	679	1292	1279
YML027W	1311	1022	338	1346	1335	1068	841	823
YGR021W	420	753	499	821	431	637	344	607
YHR194W	686	987	679	915	895.984	1121	709	931
YGR288W	217	284	324	479	288	376	416	428
YOR295W	201	298	234	316	257	232	211	267
YLR102C	223	315	364	400	308	369	370	451
YPR030W	472	3857	1591	4400	529	2725	1276	2674
YDL208W	1974	2114	1057	2398	1808	1539	1157	1358
YKL039W	2203	3108	2571	3789	2222	2377	2620	3217
YFL037W	5525	6356	5643	7941	7034	7464	6285	6934
YJR132W	824	1303	996	1715	820	610	1030	1228
YPL198W	2275.68	1688.41	1145.18	2491.46	1642.12	1447.8	1387.29	1534.67
YDR366C	495.706	587.526	498.405	924.38	507.322	568.323	510.915	685.314
YFR035C	4	3	2	4	5	5	1	4
YNL111C	370	318	308	560	442	333	318	332
YPL058C	3002	903	1661	1179	2542	1117	3483	1801
YNR011C	635	581	530	837	762	567	509	812
YHR071W	4375	2859	2736	2440	3409	3666	4339	4349
YLR309C	846	1310	1159	1510	1049	900	1111	1421
YDR153C	1137	1026	989	1287	1276	976	967	1068
YGL006W-A	0	1	0	0	0	0	0	0
YPR169W-A	13.894	43.219	14.226	21.369	31.676	9.839	14.085	24.856
YJL170C	123	262	209	99	141	302	188	204
YKL026C	339	652	718	324	418	750	924	920
YDR308C	392	585	361	518	494	439	342	510
YLR372W	3157	4562	2544	6270	3429	2014	2928	2902
HRA1	0	3	0	0	0	1	4.017	2
YLR389C	1667	2134	1620	2287	1845	1699	2047	2225
YDL168W	807	1028	953	1438	917	1054	878	1127
YER003C	4475	4016	3759	5208	4759	5022	4152	4552
YBR234C	2838	3263	3221	3613	3134	4403	3120	3939
YIL163C	2	10	7	6	3	10	5	15
YBR261C	622	731	604	867	726	786	576	740
YPR088C	2206.99	2668.91	2215.98	3038	2409.99	2436	2507	2755.98
YNL253W	489	735	579	734	628	561	683	771
YNL287W	2850	4419	3752	5506	3245	3098	4346	5229
YOL146W	272	331	278	512	364	245	272	306
YHR144C	246	361	232	413	317	189	209	268
YDR006C	1584	1681	1592	2114	1908	1214	1787	2019
tA(UGC)Q	0	0	0	0	0	0	0	0
YDR297W	2965	2533	1778	3020	4108	2500	2934	2267
YMR158W-B	0	0	2	0	1	0	0	0
YGR123C	685	926	600	1304	680	328	554	737
YMR314W	1978	2711	2223	2958	2259	2912	1987	2602
tA(UGC)L	1	1	0	1	1	1	0	0
YPL118W	1221	2301	1579	2565	1320	1618	1202	1863
YLR241W	1530	2524	2140	2639	2256	2143	2568	2722
YGR090W	1177	1476	835	1947	1153	463	856	905
YDL233W	335	475	343	544	412	443	443	560
YGR108W	1712	1543	1256	1609	2394	1654	1327	2148
YDL120W	483	661	548	924	573	854	566	784
YJR149W	378	487	559	470	392	680	396	825
YKL048C	792	566	523	700	952	568	575	717
YNL137C	1054	1975	1226	2114	1155	1375	879	1390
YAL036C	841	731	618	1237	889	553	732	688
YBL003C	6767.84	4933.79	3847.57	6975.93	6459.57	6849.32	5362.09	4946.98
YHR005C-A	1615	3089	1432	2938	1565	1779	1139	1934
YHR208W	4924	4132	2672	5160	3558	3566	3907	3620
YDL065C	676	959	815	1127	887	772	909	936
YGL244W	1633	2073	1668	2311	1897	1820	1588	2067
YMR254C	2	1	0	3	0	0	2	0
YOL097W-A	12	24	12	21	10	12	10	11
YDL030W	415	411	331	481	483	334	332	443
YHR218W-A	582.394	901.676	785.539	1070.72	1032.26	802.51	904.972	1174.24
YBL113W-A	0	0	14.413	8.279	0	17.411	0	0
YGR001C	984	1165	1053	1503	1035	897	1236	1281
YGR270C-A	0	0	0	0	0	0	1	0
YGR250C	3402	4163	5317	2872	3977	3739	7773	4494
YDR047W	1347	2521	1645	2717	1279	1883	1365	1950
YOR254C	2123	4007	2121	4466	2004	1855	1792	2583
YOR201C	1263	1188	634	1178	1114.99	1162	675.977	968
YHL046C	1.288	1.171	0	1.233	2.46	0	2.839	2.531
YAR047C	4	11	11	12	6	6	17	13
YHR119W	914	1149	923	1428	1209	760	1186	1238
YBR166C	952	993	833	1289	871	763	892	1087
YOR336W	729	1559	1049	1358	928	890	1106	1593
YPL252C	655	567.991	395.995	838	459	559	297	514
YOR094W	301	346	326	408	333	302	288	330
YER157W	816	999	945	1305	1093	667	1038	1314
YOL022C	1040	1296	894	1573	1075	820	968	1195
YEL037C	2040	2396	2189	3080	2185	2376	1869	2664
YBL059W	173	261	229	318	226	265	149	290
YCR096C	509.125	740.886	436.347	709.187	511.391	625.913	465.172	631.876
YFL061W	0	18.881	0	20	16	0	0	0
YIL047C-A	328.157	259.043	334.923	308.052	469.083	237.615	431.815	264.146
YMR101C	10	28	27	37	10	10	27	30
YCL050C	2305	3310	3231	3827	2367	2374	3772	2815
YCR021C	703	1715	10838	938	458	1518	18577	3192
YPR079W	504	776	667	803	610	938	693	841
YDR170C	1968	2801	2780	3240	2154	1932	3399	3287.47
Q0140	14	45	31.047	24	15	6	42	33
Q0143	0	0	0	0	0	0	0	0
Q0142	0	0	0	0	0	0	0	0
YPR122W	1045	1396	1290	1371	1135	952	1341	1370
Q0144	0	0	0	0	0	0	0	0
YHR048W	36	25	35	31	29	26	31	25
YNL318C	1	1	3	3	2	1	3	12
YER006C-A	1	0	3	3	2	1	3	2
YJL039C	1355	1924	1658	2329	1479	897	1761	2031
YBR006W	1598	786	1765	653	1567	1938	1411	1933
YJL062W-A	351	601	375	732	374	640	256	511
YNL212W	1308	1790	1581	1929	1645	1655	1757	2159
YDR387C	765	963	857	1018	924	1050	879	1120
YER015W	719	970	697	1328	880	891	710	1105
YMR247C	501	1062	829	1496	672	352	746	1071
YML006C	879	747	739	801	956	628	822	923
YAL056C-A	0	0	0	0	0	0	0	1
YDR439W	351	411	367	497	453	340	426	480
YLR401C	1175	1199	880	1520	1219	826	904	1140
YLR125W	57	89	65	82	66	90	49	102
YHR095W	2	3	5	4	5	4	11	5
YLR070C	80	137	142	116	77	175	116	209
YDL130W	5627.35	6304.85	3817.72	9899.3	4101.8	6183.41	3520.47	4918.51
tR(UCU)Q1	0	0	0	0	0	0	0	0
YLR025W	1144	1422	1327	1502	1445	1450	1419	1439
YER139C	256	331	300	396	357	340	251	419
YMR094W	211	251	216	308	284	150	256	322
YDR341C	5020	5335	3896	6823	4095	4267	4854	5163
YJL013C	594	796	670	974	813	699	775	956
YJL064W	0	0	0	1.002	0	1.003	0	0
YGR174W-A	33	255	212	153	114	34	186	258
YER019C-A	1418	1945	1241	2190	1725	1991	1275	1601
YKR021W	1286	1007	1311	1125	1446	1266	1490	1621
YNL018C	1.199	4.504	7.145	14.403	16.003	6.199	4.731	19.186
YKL067W	1813	4059	2372	3765	2586	3277	3043	3681
YKL090W	291	322	223	431	311	253	282	324
YMR005W	901	977	917	1381	1016	886	853	967
YLR262C	395.805	641.076	421.628	632.794	460.007	327.251	417.604	511.127
YDL243C	140.161	227.229	170.478	266.243	194.993	199.788	190.339	257.777
YER084W	63	58	76	51	101	98	75	85
YPL175W	531	596	425	660	538	515	390	510
YKL105C	818.614	1036	1051	1130	979	1164	1247.59	1390
YDL087C	204	256	179	211	212	258	155	245
YKL150W	4432	7759	8200	7421	5951	9534	9574	10601
YGL052W	9	9	9	10	13	11	16	4
YOR173W	1118	1685	2635	877	1384	3227	3619	3082
YNL323W	731	814	625	1024	739	707	728	716
YFR031C-A	7730.86	11001.3	6329.02	13009	6319.23	9016.91	5816.86	6844.77
YPL091W	2242	2790	2515	3195	2599	3044	2748	3217
YML068W	350	451	422	527	367	429	383	527
YGR109W-B	412.013	650.495	468.216	684.54	569.572	582.668	502.133	804.84
YGR109W-A	0	0	0	0	0	0	0	0
YIR008C	655	662	557	826	751	684	559	748
YGL205W	298	607	396	834	670	707	448	743
YPL217C	2728	2353	2053	2970	2521	1417	2477	2278
YDR524C	658	900	680	1123	800	563	798	891
YOR333C	0	0	2	1	0	1	0	2.035
YDR293C	3100	4342	3771	4547	3569	4558	5483	5400
YBR155W	663	654	501	871	743	382	692	514
YBL024W	1608	1750	1073	2310	1426	1033	1000	1407
YOR071C	495.73	664.313	563.027	777.199	535.024	786.929	603.098	830.677
YGL079W	261	362	325	443	313	360	293	472
YAL017W	1377	2412	2176	2292	1580	2124	2482	3022
YBR242W	604	639	502	682	633	552	558	617
tV(CAC)H	0	0	0	0	1	1	0	1
YNL158W	507	534	432	661	463	501	446	643
YBR108W	472	762	815	849	649	903	814	1104
YJL151C	1528	2728	2257	3240.98	2040	3060	2380	2572.99
YPL153C	429	308	231	507	542	294	316	326
YLR182W	1123	1318	1194	1805	1282	1120	1342	1499
YKL001C	2652	506	367	532	17506	443	16975	419
YBR173C	993	1420	1162	1419	1312	1435	1119	1314
YIR022W	883	1275	854	1421	1090	1253	893	1118
YDR386W	441	458	480	569	539	477	511	672
YMR308C	2441	2714	2120	3598	2510	1561	2440	2587
YGL162W	146	336	104	322	149	149	122	205
YOR271C	1503	1354	1315	2029	1430	1308	1071	1138
YMR183C	1733	1862	1770	2403	1945	2267	1921	2280
YDR414C	324	338	195	489	368	247	218	290
YFL055W	136	161	136	156	717	190	484	222
YLL044W	5.009	40.052	4.003	0	1.001	6.007	13.021	1.001
YOL132W	28	40	31	35	26	30	24	33
YHR216W	625.088	1323.05	808.588	1273.02	473.821	1096.74	571.689	1432.74
YNL260C	226	310	279	320	298	253	285	365
YJL222W-B	0	0	0	0	0	0	0	0
YBL020W	895	1451	925	1633	1242	877	1059	1332
YDL159C-B	0	0	0	0	0	0	0	0
YBR208C	6498	11411	40965	11420	4646	36044	5653	47155
YHR010W	6368	10777	4156	10917	5629	6523.66	4452	5117
YCL034W	1394	1651	1913	1667	2068	2466	1929	2124
YLL048C	2971	3941	3799	4850	2705	2650	4101	4779
YIL024C	155	305	202	310	245	316	210	261
YLL021W	1864	1767	1877	2348	2259	1523	2236	2198
YOL041C	1393	1257	927	1728	1356	487	893	863
YIL071C	416.97	472	644	485	590.978	346	683	804
YOL109W	12027	14326	11572	13321	16149	14925	15794	13737
YNR025C	13.092	20.118	16.266	45.468	22	5	19	26
YER060W-A	24.659	56.572	19.489	84.005	30.744	18.464	20.485	13.349
YNR070W	50	73	43	59	58	64	46	94
YML130C	1795	4117	3945	4662	1455	2093	4214	2673
YJL156W-A	0	1	1	0	2	0	1	0
YLR328W	932	1218	1002	1422	1012	1115	1203	1252
YBR228W	496	492	460	484	585	467	532	626
YNL246W	686	938	731	1008	850	805	626	844
YGR046W	1069	1497	1021	1496	1314	1008	1065	1491
YLR039C	595	988	851	1150	773	573	837	1117
YNL097C	500	616	498	672	580	607	556	578
YDR039C	2677.72	2507.44	2162.72	2568.25	2769.63	2748	2800.4	2345.88
YBR090C	138.125	163.373	133.562	146.358	202.531	126.869	178.165	167.76
YBR027C	26	27	25	52	24	10	36	24
YGL057C	192	297	245	352	227	234	281	297
YER172C	911	1435	1139	1448	929	752	1241	1367
YNL321W	1181	1259	1345	1565	1444	1573	1611	1810
YJL084C	821	915	928	1158	907	760	1212	1216
YDL184C	2230.45	4343.13	1894.9	3968.07	1865.65	3033.22	1575.5	2644.94
YDL046W	2406	2469	2148	2576	3232	3330	2386	2832
YLR162W	2	2	0	1	4	0	6	1
YKL224C	3	0	0	0	0	0	0	0
YDR510C-A	0	2	1	0	3	0	3	0
YHR056W-A	0	4	1	0	2	3.039	2	5
YEL058W	2246	2158	2157	3024	2234	3003	2231	2681
YMR019W	1139	906	785	1143	1229	898	968	1206
YMR148W	425	454	400	497	631	479	571	550
YFL034C-A	741	765	321	1145	470	544	446	540
YFL034C-B	478	635	410	773	508	514	418	524
YML047C	0	12	1	3	0	5	6	4
YLR006C	786	1117	987	1248	959	1152	1169	1162
YKR102W	252	211	213	378	292	262	356	326
YER149C	487.996	462	444	656.997	717	409	626	487.988
Q0085	0	1	1	0	4	0	2	2
YER114C	1373	1336	1379	1663	1615	1335	1708	1780
Q0080	0	0	0	0	0	0	0	0
YHR127W	361	322	316	500	470	356	334	363
YJL129C	1291	1418	1294	1578	1671	983	1760	1506
YOR300W	40.491	36.39	29.292	65.851	21.389	33.549	45.33	24.449
YIL086C	5	8	10	17	9	9	9	14
YAR073W	3.59	12.094	4.052	7.575	7.369	3.781	9.821	11.675
YMR228W	275	388	285	414	264	268	233	334
YLL062C	436	214	166	258	1795	134	1668	148
YCR051W	934	1114	740	1468	911	970	721	920
YAL067W-A	0	0	0	0	0	0	0	0
YER045C	606	500	736	569	924	529	1787	708
YMR028W	495	651	555	691	628	541	605	706
YLR422W	830	1008	1148	1209	927	774	1293	1329
YLR093C	1351	2194	1441	1856	1470	2022	1491	1948
YIR031C	4675.99	1202.96	7331.98	1603	4608	6498	4419.99	5931
YKR051W	680	1067	812	1060	867	923	868	1242
YJR030C	672	528	586	782	820	394	625	658
YBR297W	281.024	920.909	473.487	1637.36	309.888	515.205	412.152	476.446
YGL180W	715	560	540	641	976	487	1274	784
YDL151C	0	1.001	2	0	1	1	1.001	2
YGL010W	241	435	328	378	322	233	318	402
YMR122C	7	6	4	8	5	4	2	2
YDR034W-B	15	19	20	24	17	25	44	34
YDR064W	10074	12043	6962	15625	7329	10347	6961	8770
YMR275C	797	963	884	1130	837	876	823	1182
YLR456W	134	279	219	225	143	91	163	208
YOR192C	157.59	219.655	182.197	214.695	173.22	189.614	230.932	238.074
YMR202W	2384	2569	1703	3033	2501	3062	1800	2183
YKR077W	848	511	756	855	998	590	855	786
YDR273W	163	221	165	246	188	158	292	162
YPR063C	1305	1702	1217	1741	1523	1739	1180	1614
YGR231C	1599	2346	1968	2563	1551	2336	1540	2263
YEL063C	9338	6336	15269	7007	10068	12778	6819	17448
YAL016C-B	0	0	0	0	0	0	1	0
YDR326C	1359	1726	1185	2045	1492	979	1352	1830
YML021C	453	451	321	524	512	450	381	432
YPR032W	610	676	600	891	610	684	578	834
YHR050W-A	13	78	74	128	91	4	84	116
YJR130C	1983	1468	1594	1479	1816	2057	2418	2306
YFL039C	21276	23613	22835	27869	20903	27694	25288	24694
YPL173W	535	947	592	1084	536	730	395	750
YNL117W	248	83	154	100	333	244	233	233
YIL052C	4592.89	5849.99	3324.9	7304.49	3344.8	4584.68	3174.88	3805.79
YAL069W	3.93	4.596	1.034	5.163	5	8	6.344	7.597
YDR303C	638	1118	1053	1737	1053	477	1107	1189
YNR013C	2015	1596	1953	2226	2429	1837	2239	2551
YDR360W	0	0	1	1	1	0	0	0
YHR073W	1622.21	2101.18	1732.37	2174.56	1740.62	1811.73	1709.34	2133.35
YJL172W	5164	2100	6297	1999	5679	6412	6279	6367
YDR151C	570	747	1294	1003	646	638	1386	780
YBL078C	426	545	554	424	612	753	692	665
tV(AAC)M1	3.477	3	5	0	4.645	4	6	3
tI(AAU)E1	1	0	0	2	0	0	1	0
YNL051W	312	622	537	724	424	297	494	722
YKL024C	1192	1663	1071	2042	1178	1578	998	1519
YKR066C	1672	3008	2840	3964	2090	2991	2615	3022
YKL126W	2916	3366	3044	3768	3287	3425	3551	4071
Q0255	0	0	0	0	0	0	0	0
YDR306C	586	929	765	997	773	744	752	1077
YPL061W	5427	4670	5317	5666	7566	5801	4734	5862
YLR370C	1461	2105	1572	2109	1622	2042	1755	2061
YLR387C	947	1106	991	1174	1007	969	1093	1099
YAL034C	894	984	1264	883	1204	1328	1721	1637
YNR039C	698	846	591	984	814	595	683	833
YAL043C	1065	1053	1078	1465	1159	1168	1009	1268
YIL165C	3943	309	454	299	4283	755	3194	701
YLR425W	779	911	913	974	974	856	1143	1269
YBR236C	634	840	793	1082	712	869	753	1025
YPL125W	689	1016	954	1416	916	561	994	1134
YDR289C	442	683	519	740	530	499	568.72	647.368
YNL285W	52	78	84	114	58	54	105	100
YOL140W	2975	474	424	634	1655	486	2063	659
YGR125W	2232	1369	2546	1518	2064	1241	2283	2073
YLR305C	1083	1676	1468	2020	1211	976	1728	1864
YBR194W	74	177	134	202	80	141	97	158
YJL092W	1070	1264	1169	1505	1302	957	1421	1485
YMR316W	587	1184.93	921.776	1107	873	1256	1205.82	1019.94
YIL038C	1075	1333	929	1734	1160	906	974	1272
YIL138C	972	1901	1279	1651	1268	1476	1103	1454
YIL143C	1145	1203	1055	1439	1305	1116	1214	1215
YGR092W	981	996	1036	1063	1136	1294	1166	1548
YOL166C	1	1	0	0	0	1	0	0
YJL207C	687	1217	991	1272	803	515	1145	1220
YLR247C	807	1174	1376	1661	1078	820	1675	1487
YOR038C	675	887	670	1172	908	621	809	918
YDL235C	586	895	750	1130	697	560	745	863
YGL081W	84	141	137	127	130	161	176	186
YGR103W	4286	4909	2770	5327	3579	1965	2956	3120
YGR178C	2399	3066	2812	3686	2983	3137	3445	3778
YGR057C	330	618	437	618	460	228	438	607
YNR001W-A	1	0	1	3	1	0	0	0
YMR013W-A	0	0	0	0	0	0	0	0
YJR087W	33.267	111.228	68.614	73	61.176	45	88	72
YGL143C	399	694	545	766	419	613	428	657
YJR123W	21626	29417	17358	36789	17906	24943	16941	22195
YOL075C	376	608	540	627	430	399	538	711
YBR294W	960	26	21	28	26176	34	16210	57
YDL067C	1806	2796	1815	2345	2336	2766	1896	2651
YOL020W	1457	1915	1102	2353	1214	1513	897	1648
YDR135C	2626	2991	2959	3469	2992	2302	3497	3317
YOR314W	1	1	0	1	0	2	0	0
YMR256C	863	1736	1025	1754	1123	1271	984	1690
YGL242C	603	831	711	955	804	731	750	782
YBL109W	1.012	4.058	1.013	0	3.044	5.078	3.06	6.079
YOR252W	637	760	477	710	670	478	581	444
YGR078C	404	548	510	715	514	471	489	559
YGR007W	1227	1435	1111	1559	1489	1469	1155	1389
YEL053W-A	1.001	12.014	2.002	0	1.001	3.006	4	1.002
YHL033C	5992.65	6529.06	3340.71	8041.32	4641.11	5648.44	3856.03	4886.99
YHL006W-A	3	3.024	1	4	8.056	6	4	3
YGL252C	1618	1685	1829	2239	1805	1831	1823	2214
YER155C	1536	3147	2703	2731	1696	1390	2814	2833
YDL154W	298	461	396	502	267	272	324	471
YGL074C	0	0	0	0	0	0	0	1
YOR096W	8674.63	12209.8	5533.67	13684.6	6254.99	8828.63	5471.79	6697.95
YEL035C	6	8	4	7	3	11	7	11
YGR025W	7	25	20	28	10	3	27	31
YPL205C	0	0	4	3	1	2	0	1
YPL250C	727	354	692	231	2386	325	2602	355
YGR132C	2150	3978	2490	3538	2047	3429	2101	3069
YGL119W	518	713	561	803	643	619	500	715
YMR103C	143	406	315	417	156	532	291	487
YCL056C	242	501	284	430	365	299	269	371
YNL194C	51	118	367	39	114	241	756	325
YCR023C	1106	1683	1184	1895	1070	1454	1366	1826
YGR278W	300	428	398	596	329	315	429	417
YBL057C	500	725	569	860	659	736	518	702
YBR073W	1646	1390	1473	1934	1941	964	1751	1630
YPR175W	452	356	364	535	520	260	422	347
Q0160	0	4	0	4	0	1	0	0
YDR172W	4128	4519	3130	5544	4078	3747	3303	4320
YLL016W	490	937	570	876	579	560	538	862
YPR120C	423	307	185	407	491	243	231	290
YBL041W	2428	2572	2343	2969	2388	2884	2383	2743
YDL058W	933	1303	1136	1554	1220	796	1499	1429
YNL214W	137	186	147	255	167	138	156	210
YER060W	414.882	457.889	222.919	505	336	309.943	257	222.946
YPR180W	566	628	666	721	697	719	746	851
YOR203W	54	31	25	20.148	44.208	45.179	55	47
YEL013W	1210	1493	1545	1858	1351	1404	1761	1779
YPR040W	577	662	585	726.985	809	765	702	786
YDR385W	30195.5	32536.1	22662.9	42988.1	25881.9	26776.4	25118.2	28726.8
YOR280C	442	563	553	573	453	572	621	673
YDR480W	391	369	376	469	550	425	487	458
YMR182W-A	3	11	12	13	8	8	13	8
YML004C	1688	3279	2635	2683	2069	3469	2864	3419
YHR093W	0	0	0	1	0	0	0	1
YLR023C	2414	2600	1734	3330	2216	2226	1545	2502
YBR059C	1461	2122	1940	2450	1646	2005	2372	2532
YHR180W-A	0	2	1	0	0	1	1	0
YDL198C	5282	2288	2409	2859	4267	3766	3842	3521
YLR072W	639	830	661	961	754	865	621	909
YER180C	473	521	453	616	523	398	497	607
SCR1	65	122	42	99	74	124	50	44
YGR212W	200	231	227	326	184	208	230	329
YJL011C	198	267	113	308	292	132	136	145
YKL138C	508	912	550	968	418	711	410	646
YPL093W	3876	2785	1753	3596	3671	1462	2002	1918
YDR347W	914	1501	1066	1794	789	1221	636	1234
YPL188W	834	597	551	806	1084	634	1224	793
YBL071C-B	3	1	1	1	1	1	3	1
YLR264W	1336	1370.8	818.359	2513.68	852.353	1177	777	1135.56
YKR023W	369	448	345	533	402	388	354	497
YDL218W	43	33	31	43	53	31	51	54
YKL038W	727	1208	1169	1292	886	1098	1410	1612
YDR424C	525	776	412	649	623	771	548	564
YLR286C	39115	23067.9	24025.9	23541.9	34818.9	26397	34638	25042.8
YNL016W	3561	4433	3257	5058	3654	4005	3542	4375
YHL030W-A	2.006	2.003	2	1	1	2	1	2.003
YDL118W	0	2.012	1	0	1	0	0	0
YGL199C	7.027	10.017	10.041	10.058	8.075	4.008	8.032	10.048
YKL107W	32	27	64	25	52	68	62	51
YDL085W	125	104	220	80	167	302	337	262
YFL049W	723	827	807	1027	935	867	942	1102
YKR018C	2391	3040	2824	3200	2733	3440	3263	3761
YOR171C	966	1079	1034	1511	1178	1126	1077	1337
YKL003C	498	879	517	859	434	602	397	667
YER046W-A	1.022	0	1.021	2	0	3	2	0
YHR069C	792	590	713	864	1009	622	807	712
YDR329C	1011	1249	1191	1455	1210	1418	1186	1515
YBL107C	356	605	391	546	421	432	309	484
YFR025C	1312	1075	1100	1184	1453	1505	1380	1335
YIR006C	2658	3530	3431	3743	2887	3494	4137	4570
YGL249W	41	63	76	82	54	34	79	107
YKL192C	1699	2593	1947	3077	1725	2606	1456	2251
YHR002W	262	324	253	390	311	310	349	334
YLR311C	32	60	72	81	72	19	124	100
YPR098C	562	1139	853	911	820	952	786	1061
YNR009W	467	283	278	535	541	440	327	425
YOL161C	0	1.067	0	0	0	0	0	0
YDL136W	4511.96	5897.56	3023.35	6675.36	4098.87	4514.32	3198.09	3693.17
YMR052C-A	6.192	13.263	14.025	22.626	14.087	8.974	21.027	14.707
YJR151C	538	892	870	845	590	980	875	1133
YKL065C	2369	4401	2908	3947	2510	3779	3009	3749
YJR046W	789	862	1266	1425	668	666	1239	867
YMR007W	12	10	10	13	15	15	12	13
YDL172C	4.008	7.026	2.006	1	3.013	6.015	3.009	3.018
YIL002W-A	414	556	361	577	393	460	366	476
YFL023W	723	500	453	755	732	370	523	454
YDR092W	1174	1300	1115	1436	1385	1472	1229	1337
YPL108W	117	96	90	160	129	110	74	101
YBR171W	953	1669	826	1678	1071	1014	834	1023
YNL130C-A	3	4	2	2	3	3	1	3
YJL157C	5293	7871	3918	5783	5021	5809	3034	5892
YNL070W	210	895	560	865	414	193	426	626
YOR059C	923	1121	1092	1156	1180	1129	1110	1371
YOR273C	1427	2424	2830	3836	2006	1965	2598	2673
YBR200W	850	1163	1027	1228	972	961	900	1162
YNL262W	987	1174	1307	1296	1113	645	1414	1261
YAR028W	276	316	322	291	252	379.162	338	346
YAR053W	1	3	4	15	1	1	10	2
YOL069W	264	440	424	488	353	420	439	538
tX(XXX)D	3	1	0	2	3	2	3.82	2
YDR412W	906.998	924.942	588	1007.99	952	558.996	677	653.99
YDR129C	5376	8014	8056	8398	6022	8288	8309	9146
YOL134C	4.008	1	2	0	0	3	0	2.002
YJL199C	73	115	83	109	83	165	94	169
YBR157C	417	286	749	419	586	439	732	670
YCL036W	345	186	118	235	294	96	157	151
YOL092W	2172	1858	1314	2351	1987	1700	1763	1685
YOR077W	181	198	154	238	172	231	123	188
YOL043C	369	488	420	552	493	499	442	629
YDR402C	12	24	21	45	20	21.477	26	37
YIL026C	1261	982	1357	1330	1670	813	1320	1415
YDR042C	16	19	27	27	31	19	25	26
YGL042C	0	4	1	3	3	3	2	1.007
YBL071W-A	184	162	147	216	219	135	167	162
YNL244C	3285	4349	2385	3688	3600	3418	2860	3100
YNR027W	503	550	476	579	658	589	609	586
YER039C-A	66	68	50	46	71	85	59	111
YLR458W	0	0	0	1	2	0	0	0
YGL055W	31021	16431	15794	18204	33930	21636	18807	19642
YBR092C	1251.81	1198.89	1020.01	1560.52	806.648	1351.9	801.4	1529.9
YNL095C	227	134	146	279	232	129	210	216
YDR529C	2250	4419	2936	4234	3384	4381	2990	4428
YGR044C	1712	1246	1562	1011	1821	2241	1660	2205
YBL113C	631.961	1111.88	930.138	1084.44	1206.35	1105.55	1221.87	1279.39
YOR219C	1212	2011	1674	2375	1658	1648	2287	2113
YLR135W	349	358	327	400	461	343	370	426
YPL226W	6141	4552	3537	5856	5802	2948	4156	3990
YML018C	1154	534	402	797	2850	458	2102	422
YDL044C	246	368	269	451	320	333	261	387
YDL011C	0	1.003	2	0	0	1.003	1.01	0
YER112W	843	1249	832	1365	1165	735	987	1187
YDR541C	307	390	315	479	399	397	422	395
YOR376W-A	74	116	107	101	74	100	106	163
YKR100C	1038	1287	1001	1387	1058	1118	1191	1120
YIL084C	303	350	271	321	292	377	313	385
YOR302W	825	276	306	239	976	136	1133	587
YAR075W	1.288	4.32	6.031	0	2.87	4.309	5.698	5.665
YER058W	183	336	213	318	176	242	137	231
YHL016C	16666	5419	21881	3685	13539	20127	12562	24543
YPR010C	4663	4161	3324	6090	4391	1922	4076	3660
YMR193W	330	644	403	803	340	515	322	538
YLL039C	10650	9078	13063	7711	11483	14961	15705	13633
YCR053W	7406	6018	4650	7944	5809	6377	6204	6685
YML023C	517	573	366	804	504	376	489	545
YLR437C-A	1	3	0	4	1	1	3	2
YMR272W-B	0	0	0	0	0	0	0	0
YLR091W	210	343	258	329	206	327	201	343
YMR272W-A	0	0	0	0	0	0	0	0
YER047C	794.978	866	816.979	1079	895	920	840	1139
YIL068W-A	0	1.006	0	0	0	0	0	1
YKR053C	109	192	100	271	126	135	135	175
YML098W	814	590	653	719	937	963	695	829
YLR420W	1202	1592	1238	1984	1177	1262	1135	1409
YJR067C	157	203	148	239	194	151	154	208
YML094C-A	1	2.004	0	2	0	0	2.006	0
YDL153C	1855.99	1978	1363	2263	1789	1113	1649.99	1598
YJR069C	761	998	672	1073	781	862	569	823
YIR033W	1240	2050	1792	2246	1369	1177	1272	1936
YGL016W	557	743	555	1342	734	372	737	728
YMR120C	13056	3609	5722	3295	9372	8730	6874	9370
YER029C	381	507	369	588	432	413	371	403
YKR075C	112	209	102	246	127	158	148	214
YOR194C	890	1211	988	1414	1111	1063	904	1063
YML045W	2050.85	2819.27	2032.56	4402.36	2892.87	209.816	4742.65	2772.19
YIL105W-A	1	0	0	0	0	0	0	0
YMR200W	1389	2145	1449	2425	1720	1895	1699	2064
YMR051C	0	0	0	0	0	0	0	0
YAL031W-A	1	1	0	0	1	3	0	0
YPR034W	1283	1269	1274	1789	1485	1510	1183	1499
YGR233C	878	900	985	1087	996	648	944	1200
YPR061C	233	321	318	415	328	349	321	422
YDR271C	1	2	2	0	0	2	0	3
YOR299W	792.509	1088.61	1016.71	1563.15	890.611	1127.45	994.67	1114.55
YEL065W	5297	1990	3021	2750	6103	2728	3915	3265
YHR189W	132	133	158	166	167	191	160	206
YLR385C	52	52	53	50	53	42	43	69
YCR045W-A	86	110	86	162	121	106	118	147.995
YDL133C-A	911.552	1304.87	640.1	1440.93	772.347	943.775	710.496	819.057
YMR119W-A	121.627	179.429	114.872	227.628	98.875	143.652	176.909	168.566
YLR218C	188	253	217	324	202	319	161	226
YBR138C	332	431	548	606	403	423	373	718
YNL162W	4509.99	5896.54	2776.53	7486.88	3475.5	4366.22	3013.08	3514.87
YDR362C	794	839	818	978	925	710	947	865
YNL115C	1219	1720	1882	1640	1658	1951	2665	2422
YGL138C	2	2	0	7	2	0	3	0
YJL174W	2546	3153	2623	3560	2830	3286	2805	3021
YIR043C	2.163	3.181	1.073	4.277	2.139	3.241	6.457	14.49
YLR298C	351	465	436	605	418	446	407	537
YNL057W	3	15	9	17	10	14.177	13	13
YDR157W	59	64	52	73	50	60	46	49
YJR058C	398	762	486	700	565	638	549	585
YPR156C	3114.59	3298.67	3922.64	2786.99	3523.05	3483.37	4749.25	3990.53
YDR359C	736	1040	878	1334	906	916	961	1240
YKL124W	588.807	628.523	518.801	787.326	737.902	837.285	710.463	732.253
YDR304C	2673	4172	3126	3911	2962	4035	3153	3629
YKL171W	807	1015	1020	1413	931	1054	1051	1395
YHR021W-A	4	14	5	4	3	3	11	11
YNL337W	0	0	0	0	0	0	0	0
YJL056C	986	683	445	745	1114	657	752	786
YPL063W	1631	2816	1731	3017	1617	1951	1537	2267
YIL167W	543	192	386	190	625	464	396	454
YOL142W	656	655	543	831	739	542	576	600
YDR287W	547	762	683	761	616	787	696	998
YGL209W	12	9	2	8	20	31	9	11
YLR099W-A	266	335	246	381	284	443	236	304
YGL041W-A	398	624	485	640	468	588	471	571
YAL041W	840	1233	914	1494	962	949	905	1139
YDR199W	1	1	0	1	0	0	2	0
YHR219C-A	8.591	0	0	9.406	0	7.134	2.582	0
YPL127C	2589	2245	2182	2698	3853	3343	2680	2859
YJL090C	483	731	423	825	650	398	586	724
YBR196C	17701	18283	16137	19109	18242	21668	21303	19680
YHR140W	102	119	189	136	179	90	213	164
YDR002W	3824	4994	3826	5377	4122	4325	3902	4013
YOL164W	473	435	339	453	1181	530	1016	529
YNL039W	1144	1275	1172	1482	1371	1181	1287	1359
YLR198C	7.019	16.066	8.01	11.009	9	4.008	7.008	4.01
YJL205C	132	308	165	240	179	249	166	238
YJR118C	542	1233	814	1351	907	538	990	1083
YBR072C-A	1	4	0	0	2	1	0	3
YIL141W	44.545	36.196	18.068	51.138	36.087	9.084	42.116	31.189
YHR028W-A	1	1	0	1	1	1	2	3
YLR245C	343	225	268	270	380	342	286	372
YGL083W	406	478	486	638	505	350	504	687
YGR101W	415	644	466	700	426	557	327	538
YLR232W	1.005	1.006	5	0	4.048	3	2	6.036
YDR443C	374	663	488	648	402	475.973	503	717
YJR085C	1047	1566	1091	1711	1249	2061	1128	1428
YOL077C	2221	2144	1412	2581	2105	1341	1598	1523
YDR137W	757	1129	906	1244	853	677	1019	1172
YHR031C	604	617	619	799	785	514	755	786
YKL209C	3632	4238	4186	3295	3789	3005	4749	4345
YGR049W	304	309	275	398	428	276	304	335
YDL061C	3340.58	5317	2558	5233.63	3194.63	3402	2757.64	3108.14
YLR441C	13545.6	18623	9327.89	21592.4	11361.9	12480.4	10053.2	11559.1
YIL010W	808	1072	877	1119	921	1196	866	1173
YEL033W	1966	2446	1685	3422	2172	1779	1555	2104
YNR051C	1141	1634	1425	1621	1316	1142	1279	1107
YBR292C	10	13	16	29	35	8	14	25
YGR005C	1076	1275	1015	1471	1439	1245	1139	1278
YML111W	1180	1223	1165	1693	1171	1047	935	1416
YBR296C-A	0	0	0	0	0	2	0	2
YHL034C	5560.99	7505.98	6032.99	7003.98	6489.99	7925.98	6500.98	7282
YGL240W	95	120	82	84	96	124	94	133
YLR332W	864.985	1644.97	995.986	1819	903	1276	1060.98	1472.99
YGL254W	321	357	314	410	380	416	328	484
YOL059W	2085	3235	2649	2847	1896	3608	2778	3339
YFR006W	1971	2800	2056	3028	1850	2439	2051	2814
YHL031C	454.994	807.997	682	917	593	873	586	874.997
YLR444C	3	0	0	0	1	0	1	0
YOR026W	603	517	505	700	676	480	565	552
YER036C	5081	5368	4057	6820	5275	3590	4840	4444
YOR090C	1006	1438	1257	1589	1295	1518	1470	1675
YPL207W	2300	3421	2181	4272	2676	2013	2603	2730
YNL138W-A	123	176	143	231	135	169	139	178
YGR027C	8342	11435	6232	13849	6839	9705	5824	8019
YCL054W	1731	1285	787	1697	1816	635	816	836
YGL117W	1874	1298	1139	824	1228	1877	2047	2352
YER051W	404	498	392	592	463	440	445	593
YMR105C	5208	18385	18586	11891	5189	25037	25425	25446
YER182W	682	1336	940	1062	685	1180	746	1129
YCR025C	12	19	17	42	18	18	31	19
YCR086W	272	259	326	336	282	352	240	318
YKL115C	14	24	18	34	25	13	22	33
YBL055C	599	751	561	772	602	573	531	708
YOR188W	874	1142	894	1264	939	767	806	988
YNL314W	419	321	418	329	548	409	415	445
YLL018C	6872	7261	6571	8600	6514	8418	7530	8544
YDR174W	2265	3048	2248	3371	2624	3128	2230	2515
YPR177C	2	0	2	3	4	0	1	4.022
YOR155C	761	1257	922	1077	874	1410	1020	1258
YGL101W	576	606	477	692	712	485	557	600
YOR250C	540	568	630	734	599	727	610	781
YOR205C	402	604	360	732	428	406	310	506
YBL043W	413	239	191	433	334	201	183	200
YPR042C	526	850.164	863.103	921.077	585	631.129	1032	1239
YDR383C	384	424	385	409	424	407	450	443
YNL266W	3.008	15.096	5.014	4.008	5.021	2.007	11.039	1.002
YEL048C	127	113	90	188	109	73	119	152
YHL029C	1077	792	574	1023	1102	795	766	873
YGR190C	5.026	2	3	1	13.077	3	7.039	5.025
YDR482C	318	361	297	397	428	420	281	325
YPR182W	308	385	250	476	308	480	295	320
YLR021W	387	464	403	479	485	466	436	542
YLR074C	994	860	624	941	991	654	778	750
YOR390W	167.046	321.204	182.135	325.776	245.122	198.783	154.148	251.643
YLR405W	396	527	330	666	433	382	331	403
YHR091C	603	922	525	915	652	839	466	897
YOL013W-A	6	11	3	9	8.397	7	2	3
YOL013W-B	0	1	0	1	0	0	1	1
YMR089C	1493	2325	1729	2504	1542	2056	1425	2204
YDR345C	192.576	252.862	192.167	261.435	236.878	289.873	218.755	276.148
YOR108W	1799	1624.95	1111	2451.64	1125	1084.27	1365	1439.54
YJL068C	1217	1242	1399	1430	1856	1983	1645	1791
YGR210C	1787	1843	1859	2263	1897	1675	2116	1863
YHR179W	6336	5991	6676	7664	10400	6267	9854	6905
YNL049C	1037	1584	1052	1648	1027	1172	1161	1609
YDR250C	0	1	0	0	1	0	0	3
YKR025W	635	540	467	673	766	425	519	470
YCR087W	14.028	13.039	8	13.061	15.066	10	12	7
YDR205W	629	808	512	904	781	554	563	792
YJL108C	70	253	101	427	68	105	89	150
YLR266C	437	969	578	961	504	485	614	885
YER088C	3416	4036	4160	3839	4495	4500	5706	5104
YLR284C	276	442	322	470	446	479	350	502
YNL014W	328.012	292.918	310.006	305.003	492	429.007	576.027	651.018
YKL101W	2735	3262	2466	3343	3218	2046	3310	2873
YFR009W-A	178.324	239.409	201.684	288.406	199.375	218.848	192.624	258.34
YPR028W	3261	5267	3836	4813	4144	4619	4512	4992
YJL035C	147	344	141	330	160	235	152	174
YBL088C	613	1116	935	1104	830	623	1400	1199
YBR028C	989	1015	755	1256	1113	894	850	1072
YLR116W	538	597	480	715	632	595	559	628
YER008C	1095	1579	1243	1848	1331	1143	1465	1817
YDL148C	1371	1384	1103	1853	1456	545	1005	1027
YJR155W	409.434	240.241	279	261.633	380	336	309.271	379.453
YOR177C	75	100	104	89	118	104	121	154
YLR192C	2082	2700	2033	3195	2230	2349	1846	2445
YBR177C	2990	4412	4919	5592	2892	5043	3448	5033
YJL155C	648	1170	989	989	888	1259	1160	1352
YIR004W	1287	1532	1027	1595	1315	1409	1137	1454
RDN18-2	6666	7495.96	5973	7533	6398	6807.6	6797	7159
YFR027W	160	144	109	178	252	139	108	152
YJL122W	920	851	385	1043	849	466	374	507
YGR148C	4649.23	7380.08	3691.07	8311.6	4016.5	5048.2	3870.07	4589.19
YLR152C	1477	1954	1716	1581	1258	2207	2281	2902
YPL040C	422	963	567	1147	453	748	407	857
YBR111W-A	369	765	408	605	351	498	482	469
YLR313C	522	304	270	417	666	314	319	340
YNR007C	479	671	614	581	561	710	591	770
YJR153W	20	51	18	28	17	23	9	44
YKL190W	1090	1482	1013	1519	1320	1261	1065	1336
YGL239C	0	0	0	0	0	1	0	0
YKL063C	486	748	430	753	553	456	512	601
YDL170W	1944	813	1027	1011	2362	1127	2068	1434
YJR044C	694	1118	934	1255	959	974	1019	1209
YJR011C	392	596	514	531	451	244	371	528
YMR009W	379	373	388	406	770	522	885	459
YNL072W	277	288	227	415	382	310	242	320
YFL021W	2499	1888.99	6095	2998.97	2846	4857	1823.99	5108
YJL219W	8.846	13.008	11.463	22.375	28.793	21.684	16.016	27.506
YMR283C	443	498	448	543	403	412	428	560
snR39B	7	9	2	10	5	4	4	2
YDR090C	1109	625	657	649	1248	822	814	888
YIL108W	718	1137	875	1539	868	1056	921	1194
tS(GCU)Q1	0	0	0	0	0	0	0	0
YER093C-A	226	365	207	349	227	342	173	253
YJR135W-A	495	873	447	790	437	596	280	603
YMR187C	295	275	287	409	390	230	337	408
YBR202W	1827.65	1305	1280	1797.57	1855	1530	1376	1746
YNL239W	12564	7629	10793	10673	15965	13207	17250	14030
YDR410C	476	696	444	709	551	538	435	597
YLL040C	792	1478	1527	1342	1025	1342	1866	1756
YOR322C	1170	1183	856	1359	1231	1164	960	1314
YBR193C	306	382	335	511	362	446	384	458
YNL240C	1086	892	997	1102	1124	1162	1106	1043
YOR002W	1451	2546	1680	2715	1724	1781	1836	2398
YOR075W	415	645	561	802	539	391	617	714
YDR404C	636	1012	741	1097	762	828	829	898
YHR077C	1289	2241	1543	2409	1601	1123	1714	1993
YFR018C	704	1177	807	1305	813	1303	700	1074
YKL006W	5845.98	7808.44	4092.78	10327.7	4811.04	6329.93	3465.64	5506.92
YNL242W	460	776	824	925	618	718	783	1176
YNL162W-A	41	23	22	35	50	11	26	30
YOL090W	1210	1008	1009	1625	1217	674	1166	1235
YNL145W	4154	2418	2404	1192	4035	3334	2692	2366
YNR021W	2578	3758	2454	4456	2624	2367	2642	3213
YBR094W	608	757	745	1079	713	526	785	857
YDR527W	792.998	736	756	1086.96	1263	595.998	1107	724
YMR224C	427	506	427	604	511	511	418	606
YEL017C-A	1088.9	759.961	816.544	969.244	933.195	466.532	1406.07	1011
YNL093W	84	157	175	141	114	260	196	231
YOL001W	367	582	466	561	551	392	610	570
YBL111C	136.255	206.774	191.159	248.002	192.098	241.499	238.281	243.445
YPL224C	622	1079	902	1115	735	1174	961	1023
YLR137W	285	281	242	407	397	400	346	302
YDL042C	493	524	463	643	656	456	423	579
YBR096W	760	1531	1069	1861	897	794	1165	1281
YDR531W	924	1181	809	1311	1007	857	1050	1265
YHR214W-A	28.144	217.862	113.494	189.662	78.114	131.664	60.151	138.637
YOL136C	1391	809	1264	1272	1957	532	1493	1148
YLR002C	1133	1110	740	1455	950	514	660	856
YER145C	6658	3762	3821	4939	8100	4831	4183	3877
YER110C	5831	4808	4253	7162	5403	3280	4701	5038
YHR123W	762	1117	979	1568	815	861	856	942
YOR304W	962	1433	1205	1549	1147	1069	1153	1424
YEL050W-A	0	2	1	0	0	0	0	0
YJR133W	913	1290	1220	1707	807	1283	605	1244
YHL010C	342	499	452	496	429	483	490	607
YIL082W	0	0	0	1.072	0	3.328	0	0
YMR191W	703	1322	924	1650	943	1110	914	1373
YLR108C	79	143	104	160	102	158	126	132
YKR008W	927	1223	1042	1711	1256	750	1164	1336
YDR226W	6231	6738	5396	8337	6095	8440	5618	6976
YKL188C	427	493	540	473	459	598	527	901
YLR097C	873	908	984	943	951	885	1161	1289
YDR108W	456	539	566	754	517	379	540	682
YER041W	448	660	671	826	608	562	648	817
YDL155W	769	778	561	1124	884	769	641	793
YBR191W-A	97	117	73	126	75	83	71	84
YGR193C	1329	1737	1657	2094	1520	1829	1735	2105
YJR061W	570	665	589	802	717	578	645	787
YMR126C	351	439	360	497	509	347	421	486
YGL014W	1653	1749	1349	2238	1761	1466	1513	2054
YML043C	284	170	48	289	260	99	119	162
YLR068W	370	342	229	351	384	198	206	194
YMR279C	29	12	15	28	24	10	36	23
YMR258C	419	678	570	902	546	534	696	666
YER027C	830	1319	1046	1441	1007	1389	1140	1494
YKR073C	9	15	4	13	9	4	9	20
YDL013W	587	675	555	753	707	710	520	725
YKR088C	675	1092	826	1260	780	804	930	1161
YMR206W	524	1684	756	1159	616	1604	1173	1467
YOR196C	1205	1439	991	1640	1371	1426	983	1528
YOR231W	669	801	600	1073	778	774	772	853
YPR036W	5918	5884	5807	6982	6246	7241	7239	6849
YCR087C-A	377.972	509.961	277	546.939	334.934	271	292	333
YGR235C	902	1384	1109	1530	1019	1455	890	1361
YEL067C	159.062	62	79	76	247	130	185	115
YOL159C-A	54	105	90	114	82	44	97	122
YLR406C-A	1	2	1	2	0	1	1	3
YBR280C	422	592	643	626	536	804	809	877
YKL173W	989	1140	957	1269	1062	848	1071	1138
YLR383W	782	721	733	957	899	589	822	856
YNL219C	1048	1632	1156	1929	1357	1010	1246	1583
YDR037W	14230	11246	8870	13490	11574	10997	12562	12191
YDR469W	511	837	498	695	626	526	442	610
YGR040W	527	1380	583	1051	605	691	361	737
YNL160W	4655	6765	8118	3817	7884	9534	13903	8884
YLR412C-A	0	1	1	2	0	0	1	1
YMR013C	308.715	651.041	438.592	792.464	406.527	286.748	503.951	577.422
YDR219C	837	1001	880	1120	1020	838	1035	1264
YCR011C	1927	2405	3068	2739	2405	2350	3675	3388
YNL055C	12991	19814	17354	22583	14689	25072	15710	23736
YIL134C-A	2	1	4	1	3	5	3	4
YFL002C	984	1126	816	1392	1028	740	900	1039
YDR155C	11046.7	14415.2	12321.5	14398.6	12488.3	15171.5	12493.8	12615
YGL181W	1022	1180	1200	1318	1318	1312	1461	1516
YJL176C	1128	1291.98	1260	1722	1443	1160	1282	1648
YPL087W	1306	2321	1911	2057	1276	2276	1649	2249
YPL065W	260	336	296	408	282	261	316	343
YJL054W	1041	1561	929	1719	995	1265	860	1192
YOR134W	73	129	104	71	95	166	136	141
YPR154W	709	982	1186	1168	986	1107	1358	1313
YPR101W	297	528	342	496	340	304	338	389
YAL038W	61988	54550.9	52868	54112	63170	65776	74849	58843
YAL047C	339	445	438	567	486	296	577	585
YDR285W	222	341	226	363	282	268	256	386
YGR107W	13	7	16	10	20	19	24	21
YAR019W-A	0	1	2	0	1	0	2	0
YOL119C	2625	807	1322	888	2717	1796	2257	1856
YIL169C	38.497	99.315	71.264	63.766	55.953	63.381	56.136	99.794
YHR121W	960	1745	993	1524	1152	1240	910	1227
YJL096W	457	950	486	1056	454	584	351	619
YHR142W	605	1404	730	1530	594	796	601	900
YPL129W	1418	1915	1319	2206	1557	1595	1408	1760
YBR190W	1	5	1	1	4	2	1	7
snR46	21	37	18	49	19	10	38	10
snR47	1	6	1	9	2	1	6	9
snR44	111	170	50	163	84	61	57	81
snR45	2	0	1	3	0	0	0	2
snR42	4	35	9	48	12	4	15	14
snR43	14	23	18	35	16	39	14	17
snR40	6	3	6	7	0	5	0	0
YOL162W	40	29	33	43	185	44	203	48
YLR196W	1813	1631	1140	2171	1793	922	1340	1205
YJL203W	285	380	282	413	367	359	272	379
snR48	0	3	1	2	0	0	5	0
snR49	15	49	15	40	4	0	16	18
YIL147C	898	1121	896	1311	965	846	987	1162
YDL239C	606	445	1073	473	752	559	1168	941
YML081C-A	1453	2635	1686	2823	1857	2545	1890	2379
YKL017C	427	612	472	723	509	519	570	747
YLR230W	0	4.021	2	1.003	1.003	0	2.006	0
YPL201C	38	59	33	74	46	36	40	35
YBL018C	378	505	246	570	375	312	248	341
YDR131C	376	554	592	707	520	341	628	758
YIL012W	4	7	4	4	3	4	4	4
YEL031W	4862	6991	4922	8449	4926	4901	4885	6345
YOL071W	490	752	610	696	548	880	542	710
YNR053C	1364	1018	560	1091	1275	564	735	563
YDL063C	761	763.995	522	1008	774	244	516	543
YNL298W	863	1121	773	1197	913	904	677	959
YBR290W	721	1127	821	1269	897	814	959	1057
YNR075W	221	361	259	367	264	272	408	326
YML113W	245	233	163	336	301	169	160	195
YHR202W	902	691	980	657	1056	1216	1185	1267
YHR008C	3084	5470	4996	5384	3947	7599	4962	6584
YLR330W	2902	4122	3107	4340	3631	4212	3202	4307
YFR051C	2601	3140	2545	4125	2892	3385	2558	3092
YHL037C	1	3	1	5	3	2	4	2
YHL009W-B	493.987	832.274	909.007	771.512	520.379	458.399	865.554	1250.25
YHL009W-A	21.897	42.053	37.67	27.609	16.71	22.866	40.283	95.621
YNR068C	586	321	685	393	550	379	1187	678
YGR129W	189	224	199	227	251	207	170	256
YFR004W	2084	2660	2104	2555	2359	2411	2092	2294
YOR369C	14406	18390	10125	25354	10148	14200	10125	12437
YOR025W	694	706	594	1152	947	747	651	774
YOR092W	1288	1112	1013	1270	1344	1111	1400	1123
YML128C	3420	5078	8291	2490	4750	10516	12254	9015
YGL070C	329	498	317	569	380	403	335	440
YGL256W	937	972	758	1104	935	938	796	1132
YOL038C-A	24	70	44	48	39	34	32	51
YER184C	373	385	371	490	359	318	423	515
YMR107W	66	97	55	39	65	166	94	109
YER166W	1371	2217	1842	2506	1614	1650	1943	2195
YHR015W	31	62	68	92	47	41	78	110
YCR027C	398	417	316	456	433	379	301	417
YDL194W	604	1356	835	1541	625	1060	847	1258
YDL009C	4	6	0	1	4.016	2.008	3	5
YIL021W	1049	1314.83	862	1651	1055.98	1052	922	1100
YNL198C	10	13	14	16	12	5	9	7
YGL115W	972	1626	1428	2001	1073	1180	1245	1480
YBL053W	3	7.116	2	1.006	9	3	7	4
YBR077C	440	624	541	662	472	660	494	719
YDR176W	1210	1412	1215	1731	1666	1283	1176	1508
YDR381W	4518	5909	4123	5447	5489	5580	4338	5192
YGL103W	11463	14535.9	7793.99	18494	9154.98	12695	8052.99	10185
YDR484W	317	567	555	750	449	276	607	709
YOR207C	1484	1581	1184	2287	1457	785	1251	1462
YNL183C	1650	1279	1663	1772	1953	1546	1204	1881
YGR192C	123698	114311	135637	145200	116699	155320	156800	136438
YBL045C	4862	9174	6697	10274	6200	9331	7421	10566
YMR045C	1902.43	1825.29	2305.25	1851.48	1603.23	1906.18	3737.81	3078.1
YPR184W	1154	3556	3817	2088	1352	5858	5501	5664
YER064C	1165	1136	332	1353	585	626	249	754
YNL218W	359	406	349	492	476	330	361	407
YLR407W	427	288	271	430	587	258	385	276
YBR088C	2385.99	1396.99	1221.99	1906	2559.99	1339	1571	1250
YLR076C	9.007	35.027	5.002	5.005	8.006	4.004	12.004	4.002
YBR055C	985	1147	850	1378	906	782	999	1279
YOR175C	1774	2611	2046	2794	2117	2046	2143	2685
YNL329C	963	1227	1131	1621	985	1005	1124	1432
YJL015C	0	1	0	1	1	0	0	0
YDR220C	2	0	2	4	2	0	6	2
YGL028C	8152	3635	2847	4126	9090	4145	4808	4167
YGR216C	403	823	517	1115	514	327	529	703
YNL012W	137	204	152	178	104	141	120	211
YHR182C-A	0	5.003	1.001	5.007	4.008	2.002	3.002	0
YCR085W	2	1	3	3	3	2	3	4
YPL184C	1380	1735	1362	2261	1520	1373	1638	1898
YLR282C	1	1.001	0	0	0	1	0	0
YDR203W	0	1.003	0	2	0	0	1	2.007
YDR252W	76	103	94	157	72	110	88	154
YJL037W	13	34	14	48	13	30	11	41
YDR054C	1149	1521	1217	1478	1366	1303	1383	1538
YOR157C	2168	2445	2164	2729	2495	2890	2159	2552
YMR306C-A	1	1	3	7	4	2	1	3
YPR171W	759	967	925	1201	894	876	851	1040
YKL103C	5277	2794	6022	2316	6467	8978	6494	7754
YLR114C	1247	1650	1386	1885	1420	1459	1574	1687
YML037C	160	118	92	153	171	122	81	150
YLR141W	234	319.97	252.927	346.593	281	258.903	275	262
YDL089W	355	688	570	688	374	443	537	682
YPL159C	1032	897	931	930	1395	1057	1062	1079
YBR102C	941	950	962	1095	965	934	1075	1222
YNL144W-A	0	0	0	0	0	0	0	0
YDR096W	1024	2234	1738	2370	1345	1508	2350	2510
YJL120W	2	1	0	1	3	0	0	0
YDR055W	3231	2540	3445	2912	2980	3821	3812	4155
YBR175W	374	407	248	551	349	351	219	334
YPL046C	85	145	113	147	86	125	106	161
YLR315W	117	116	102	140	120	152	103	134
YKL196C	1819	2331	1528	2106	2199	2483	1492	1979
YNR005C	1.004	0	0	0	0	0	0	1
YFR021W	448	580	524	640	490	707	530	590
YNL129W	557	458	949	567	501	608	570	773
YJR013W	551	780	606	938	579	709	628	731
YDL176W	578	604	531	721	746	484	795	785
YKR027W	589	855	699	956	675	595	675	875
YKL034W	840	1342	1090	1537	855	1107	1260	1590
YKL061W	254	399	259	373	297	313	315	389
YJR042W	1395	1698	1369	2426	1453	1226	1481	1677
YMR281W	399	645	433	756	510	389	507	500
YKL169C	1.003	7.008	5.019	11.038	3.006	6.009	6.033	1
YDR241W	9	64	35	43	21	7	19	28
YFL027C	670	636	647	708	776	581	673	726
YPL133C	467	631	593	708	584	601	693	706
YMR302C	1700	2161	2410	2493	2112	2535	2697	3064
YBR230W-A	188	257	184	318	206	389	132	207
YMR189W	7142	769	2472	1050	7083	2506	4366	3899
YBR204C	473	817	668	833	587	750	727	913
YDL223C	530	767	743	726	799	1151	1061	1036
YNR023W	559	624	606	824	703	634	641	758
YOL096C	364	638	485	640	473	664	477	677
YAL004W	3.005	12.013	8.01	3.003	5.007	2.002	11.015	2.002
YBR259W	309	448	391	573	409	247	355	526
YCL032W	509	615	559	717	636	733	552	756
YNL147W	849	1168	807.66	1086	896	825	889	968
YBR222C	1145	1741	1407	2251	1539	2078	1457	1882
YOR306C	407	444	352	999	388	290	515	375
YNL091W	1762	2294	2396	2604	2230	2137	2500	2779
YER025W	3492	4047	2853	5203	3376	2873	3022	3531
YMR226C	5355	3956	4941	3933	6451	6579	5951	5398
YHL012W	28	42	55	44	34	16	44	57
YOL086C	96028.8	133600	121988	118001	155467	270869	239545	189724
YPL273W	3208.24	3234.96	1977	3491.26	2193	2497.64	2580	2731.4
YGR015C	310	431	244	475	360	290	298	413
YDR525W	1	1	2	5	1	0	0	3
YGL051W	16.952	49.812	19.621	20.074	18.743	31.18	40.01	23.332
snR189	2	1	1	7	1	2	1	0
YER178W	6527	6856	6991	8257	7833	9405	7652	8076
YOL003C	482	685	466	812	530	480	353	590
YPL222W	462.823	650	630	696.282	777	908	977	900.907
YBR137W	547	857	770	862	610	875	758	923
YOR320C	754	1257	898	1603	1043	794	1002	1271
YOL138C	596.246	604	734	722.097	753.12	635	767	800
YDR533C	2341	1796	2566	1411	2715	2596	3831	2867
tL(CAA)L	4	4	1	6	6	3	3	1
YIL080W	552.987	919.505	666.784	933.388	649.428	707.004	664.867	900.16
YOL038W	2525	3060	2589	3307	3057	3415	2531	2894
YDR183C-A	8	33	22	48	38	2	23	21
YKL211C	2825	1788	1955	2125	2342	2841	2730	2617
YLL002W	367	426	336	500	444	404	334	447
YLR424W	291	386	316	494	370	290	285	434
YCL066W	2	5	9	14.069	4	2	13	17.142
YER043C	17122	19484	13938	28352	14121	18023	9789	15543
YCL059C	1435	1609	1078	2042	1259	1045	1171	1224
YLR095C	978	1213	1024	1585	1242	1271	1021	1306.15
YBR034C	1404	1371	624	1505	1279	818	519	796
YLR040C	306	491	309	323	360	446	311	410
YJR063W	371	325	199	475	332	215	249	220
YKR105C	0	3	4	7	9	2.847	2	11
YDL157C	369	728	408	708	411	547	331	460
YJL184W	360	422	349	588	447	492	382	477
YDL040C	2473	3439	2603	4263	2440	2663	2655	3603
YDL015C	2444	4209	3062	4398	3097	2019	3428	3996
YLR347W-A	0	0	0	0	1	0	0	0
YKR086W	766	820	673	1081	846	582	811	835
YML041C	287	395	277	510	297	331	339	356
YER078C	621	882	683	905	625	875	634	873
YCR001W	0	2	0	0	0	0	0	0
YMR204C	297	350	392	543	423	380	369	564
YML014W	452	448	329	585	482	361	394	400
YKR071C	1160	1243	1344	1650	1272	763	1523	1186
YGL261C	0	2.183	1.189	0	2.225	0	0	4.674
YOR233W	981	709	703	1000	1192	711	907	876
YMR179W	567	330	254	602	610	296	347	386
YMR013C-A	13.285	21.959	19.408	44.536	14.473	28.252	20.049	24.578
YGR280C	941	1081	856	1149	1127	667	1006	797
YGR237C	864	1325	1069	1449	965	1226	1259	1645
YEL069C	1.253	0	4.25	3.523	3	3	3.615	3.008
YKL120W	1022	699	497	1067	665	496	680	556
YKL175W	2306	2116	1786	2543	2596	2352	2240	2394
YLR381W	633	570	513	775	783	575	566	745
YMR011W	77	178	67	277	139	130	101	156
YDL200C	508	475	391	414	557	477	430	451
YJR009C	21712.5	21860.7	16909.6	20811.5	24088.5	27559.1	31606.4	19951.2
YER092W	271	369	269	489	588	349	536	330
YLR214W	120	254	164	286	138	124	128	172
YCR054C	349	336	346	424	394	235	419	444
YCR013C	17.021	26.029	21.025	10.009	21.024	14.016	28.029	12.013
YFL004W	2740	2392	3002	2712	3164	2474	3654	3639
YIR017W-A	2.002	1	4	6.028	2.001	1	9.006	5.014
YGL183C	22	21	15	33	42	16	60	20
YMR153W	821	940.735	859	1225	881	828	870	1069.75
YMR124W	741	1170	998	1378	708	1034	754	1270
YDR003W-A	68	138	142	155	92	79	147	164
YPR103W	2479	2927	2585	2861	2837	3323	2695	2796
YPL085W	1056	1549	1529	1680	1127	1338	1470	1566
YPR152C	331	384	288	454	340	354	290	377
YJL052W	11101.5	5881.88	13443.5	2620.43	15679.8	17974.2	28433.9	14849.7
YDR355C	1	1	0	0	0	2	1	0
YDR300C	827	1053	767	1618	869	649	891	969
YGL087C	680	888	743	826	889	920	897	961
YHR007C-A	13	19	41	30	32	14	35	32
YPR080W	78796.3	80034.8	56353.4	104176	70730.9	75167.6	63177.5	71019.2
YGR172C	957	1179	930	1417	936	703	940	1119
YAL045C	1	2.004	1.002	1.002	1	1.002	2	2.008
YGR105W	427	614	341	630	442	555	344	491
YBR269C	782	938	828	959	1033	1376	1083	1187
YDR283C	952	1181	1248	1409	1079	861	1433	1378
YLR281C	89.515	145.432	75.045	95.319	91.686	197.271	88.644	103.005
YER007C-A	992	1287	938	1450	1068	914	1061	1162
YOR049C	12	113	121	205	10	19	29	28
YER133W-A	7	3.005	5	10.045	5	6.046	1	4.006
YBR125C	561	839	681	1037	693	714	810	858
YJL094C	912	1309	1007	1582	1334	986	1337	1410
YGL043W	811	903	814	1183	769	901	770	1045.99
YNL166C	1152	1038	968	1440	1363	1065	1194	1148
snR68	9	33	29	43	18	11	21	27
snR69	4	1	1	0	1	0	2	0
snR64	2	1	0	5	2	1	1	2
snR65	0	0	0	0	0	0	1	0
snR66	0	2	2	3	3	0	2	4
snR67	0	16	3	12	4	0	6	11
snR60	0	2	0	2	0	0	2	1
snR61	0	3	0	6	0	0	2	2
snR62	2	5	7	12	4	7	10	8
snR63	16	25	8	41	6	10	12	12
YAL067C	517	26	32	31	9309	37	7319	67
YIL132C	107	129	104	134	151	138	129	153
YIL145C	947	1192	922	1324	1074	1232	815	1276
YER087C-A	3	7.041	2.013	5	14.128	1.021	4	6.032
YDR464C-A	0	0	0	0	0	0	2.475	0
YLR194C	1943	2212	1845	2437	1997	2698	1938	2097
YKL015W	1018	1274	905	1224	1105	728	933	1321
YLR236C	0	1	5.767	3	3	4.763	5	6
YJR089W	676	735	680	850	812	655	665	912
YPL110C	526	707	668	907	532	636	634	980
YJL201W	559	792	626	1142	810	455	676	749
YLR146W-A	127	206	103	244	118	219	108	193
YKL040C	718	1070	833	1199	913	834	760	1064
YCR038W-A	1	0	0	0	1	0	1	3
YLR249W	67008	58609	45739	79140	59120	46707	55346	56324
YGL158W	19	12	16	21	14	8	19	23
YOL073C	551	779	610	894	672	905	717	868
YPL203W	1001	1328	1573	1511	1254	1823	1835	1900
YNR055C	1383	1991	1393	2056	1283	1765	1704	2019
YIL014W	882	1436	923	1441	1041	941	960	1310
YHR200W	2042	2241	2009	2617	2365	2771	1995	2260
YDR184C	327	260	204	346	261	119	260	185
YDR133C	5581.38	4131.82	5550.69	5710.7	6913.92	5595.13	5654.09	7712.24
YML115C	1491	2052	1453	2437	1572	1722	1628	1911
YNL221C	2125	1095	1279	1362	2580	1403	2612	1923
YOL055C	546	537	603	679	622	676	760	851
YIL032C	0	0	1	0	0	0	0	2
YNL108C	349	397.891	305	516.958	415.95	466.967	297	407.956
YFR053C	12342	46743.7	32383	39262	13482.2	46572.4	42139	41318.1
YIL049W	161	297	185	387	225	112	234	285
YLR336C	783	689	709	1019	874	362	832	646
YFR002W	1113	1450	1132	1858	1153	861	1054	1434
YOR027W	4197	6455	15736	10913	2950	4435	18205	7026
YGR023W	614	650	669	571	681	764	782	907
YGL072C	15	30	16	59	29	34	21	23
YGL258W	7	10	8	8	5	6	11	12
YDL196W	2	3	8	3	1	3	8	3
YHR100C	434	417	457	500	563	456	377	455
YBR057C	1150	1452	1065	1435	1305	1280	1177	1376
YPL269W	696	773	719	942	885	707	916	972
YER186C	579	779	610	860	663	693	627	812
YER164W	1630	1962	1865	2274	1986	1792	2299	2269
YER131W	5071.11	7519.91	3511.9	8661.14	4459.78	5364.71	3405.56	4591.95
YCL058C	101.248	220	169	241.789	138.624	175	133	214
YMR245W	5.005	8.002	3.001	4	9	4.001	8	7.002
YHR027C	4217	4994	4456	6014	4402	4700	4490	5855
YGL113W	387	359	254	480	453	318	287	439
YGR009C	1177	1252	1158	1657	1464	1464	1292	1595
YDR431W	0	1	0	0	0	0	1	1
YGL105W	5953	6033	6340	7089	7081	6421	6273	7479
YEL019C	94	118	60	119	95	125	77	121
YPR186C	276	262	151	394	286	180	144	241
YGR194C	838	1462	1686	1529	1096	1801	1753	2256
YDR486C	660	921	772	898	851	854	829	993
YBL047C	3558	4141	4672	4867	3912	4725	5436	6065
YNL293W	462	660	492	745	561	643	520	723
YLL023C	900	1214	1273	1480	1052	1616	1596	1568
YMR032W	622	815	748	1034	888	869	919	997
YMR193C-A	1	0	0	0	2	0	2	0
YDL129W	232	247	204	298	240	202	233	251
YPL099C	311	546	366	515	320	498	278	502
YGL026C	7386	3720	4185	5000	6225	6283	7730	6135
YDR201W	258	433	329	464	423	393	293	375
YDR254W	302	359	441	476	585	262	663	392
YGR263C	355	494	344	528	400	366	361	487
YNL045W	1287	2137	1875	2424	1438	2375	2139	2466
YNL010W	2154	2602	2138	3127	2049	2751	2017	2677
YJL222W	402.814	351.024	423.462	540.287	278.139	352.831	308.755	609.17
YGR214W	8452.57	11552.3	6819.69	14319.8	7433.26	8984.12	6850.92	8244.08
YPR002W	205	538	459	819	249	651	160	722
YCR083W	399	587	505	461	462	658	571	600
YNL310C	342	340	332	439	377	408	273	391
YDR052C	966	913.987	789	1372	1322	809.994	916.99	1006
YPR173C	1671	2026	1805	2479	2027	1891	1948	1898
YGR249W	96	330	418	206	218	167	722	379
YJL031C	540	1107.97	685	948	619.994	655	717	927
YDL021W	372	520	1133	435	623	754	1561	1049
YLR143W	452	532	339	677	447	381	338	464
YEL073C	366	441	510	526	312	672	249	720
YDR524W-C	22	35	27	37	36	15	25	32
YDR079C-A	155	188	121	199	94	189	133	146
YML035C	883	1442	1275	1877	1028	1195	1376	1709
YFL010W-A	0	2	3.037	5	6	2.013	5.051	2
YLR112W	63	78	98	125	70	50	68	104
YFL025C	553	728	527	1163	711	412	706	700
YKL009W	1789	1593	852	1864	1538	737	892	840
YFL052W	155	605	434	704	124	471	472	593
YNL307C	2377	2916	2198	3560	2719	2900	2471	3078
YDR094W	79.214	127.996	72.6	188.157	104.631	99.794	110.675	79.474
YJL126W	264	362	260	367	295	376	257	337
YJL159W	24992	14793.9	20969.5	17674.3	23732.4	28790.3	25044.4	27734.3
YKL141W	2887	5311	3669	5899	3756	6034	3310	5518
YPL044C	1.002	2	0	2.007	4.006	0	2	5
YPL033C	7	13	6	6	9	8	14	12
YLR317W	120.129	146	117	211.694	154.636	173	147	173.67
YCR076C	434	615	449	560	601	722	483	543
YKL138C-A	237	296	229	313	262	320	215	300
YDR376W	602	992	757	1068	727	841	795	972
YKL194C	407	791	460	872	412	611	364	640
YFR023W	25	28	33	34	28	27	35	53
YNL127W	496	746	627	729	566	589	700	793
YPL182C	4	2	0	0	0	2.007	1	0
YLR280C	42.485	70.568	75.955	89.681	60.314	84.729	52.356	67.995
YJR040W	1138	1223	1059	1482	1168	1271	1243	1408
YPR119W	931	1161	727	1253	1108	1109	796	1415
YJR015W	1158	1228	1180	1560	1335	1496	1196	1587
YHR051W	1732	3469	2523	3897	2261	3083	2414	3787
YKR029C	496	624	588	853	681	537	547	787
YKL036C	2	3	2	4	4	7	10	4
YJL104W	501	970	657	1083	521	651	354	738
YPR010C-A	959	2833	1331	2423	1444	1998	1094	2311
YPL019C	866	1385	1063	1609	1279	1077	1371	1463
YDL174C	1701	2640	1712	3196	1917	2731	1959	2487
YMR194C-B	44	135	111	170	77	145	106	165
YMR194C-A	12	27	14	21	22	20	13	21
YDL103C	1056	1160	1088	1449	1139	1221	1200	1370
YMR287C	560	674	490	833	571	506	460	739
YBR220C	970.479	1377.42	875	1605.57	1075	1212.2	853.203	1181.09
YPL131W	18935	24607	14716	31752	15878	18025	15061	18168
YIL115C	1742	1984	2135	2826	1846.97	1674.98	2441	2475
YOL101C	158	542	339	435	204	233	205	330
YJL088W	5724	178	159	95	3782	195	2578	394
YHR158C	1539	1760	1650	2007	1907	1712	1804	2426
YKL033W-A	1490	2042	1147	1805	1180	1565	1356	1621
YGR155W	16354	9975	10950	10878	34996	10159	36096	11418
YMR300C	3603	1364	1332	1574	2891	1896	1437	1853
YFR049W	491	852	703	927	645	1089	718	969
YBL028C	623	658	335	713	593	333	408	325
YDL221W	9	9	17.159	11	7.053	27.302	8.071	10
tS(GCU)F	0	0	1	1	0	0	1.18	0
YKL089W	311	255	216	400	390	241	248	270
YOR006C	583	716	482	825	654	546	511	617
YLR277C	559	731	642	993	578	554	658	757
YJR157W	3	4	9	10	3	8	5	9
YGR086C	8963	9569	10457	11345	11428	12077	13011	13062
YNL333W	203.649	427.594	260.13	508.972	305.61	405.443	206.897	479.697
YAL002W	1135	1328	1235	1638	1204	849	1423	1606
YHR018C	22789	7493	11788	7661	15375	17230	17715	17977
YDR408C	1159	895	1014	1049	1022	1732	933	1540
YPL067C	922	1421	1285	1912	998	1950	1039	1759
YDR274C	0	1	0	2	3	2	0	0
YKR035W-A	924.99	1077.94	841.999	1100	1023.99	1019	683.99	985.991
YNL141W	2429	1398	1237	1610	2424	863	1446	1405
YKR090W	649	794	690	1080	903	695	681	868
YMR220W	1237	1554	1502	1925	1462	1539	1460	1783
YOR108C-A	0	1.047	0	0	0	0	1	0
YOR308C	316	325	312	403	344	271	254	425
YLR302C	1	0	0	0	0	0	0	0
YDR523C	37	48	23	61	44	22	51	23
YPL220W	8825.21	13583.5	7082.65	15946.3	6980.39	10071.6	6497.46	9092.23
YPL275W	4.109	61.425	10	38.765	9	18.117	6.514	10.684
tK(CUU)M	1	1.972	1	5	2	2.991	2.99	0
YOR268C	0	3	1	2	1	2	4	2
YGR017W	1192.99	1436.99	1155	1575.95	1247	1130.93	1334	1422.98
YDR031W	359	738	358	568	372	596	343	427
YOL005C	692	1008	675	1081	827	1076	652	869
YOR213C	388	533	345	476	450	398	287	510
YEL050C	756	1278	725	1479	633	1126	578	1012
YGL224C	785	464	545	631	800	615	851	662
YBR206W	303.243	425.548	272.193	503.699	291.846	377.175	274.14	320.329
YNL268W	8710.98	3365	3265.95	4338.93	6398.97	4080.97	5902.98	4062
YDR535C	11	19	16	32	18	17	14	20
YOR068C	0	0	0	0	0	1.012	3	0
YGR039W	12	39	31	37	21	12	24	51
YER141W	1593	2802	2392	2754	1866	2953	2222	3283
YKL213C	1583	2005	2047	2299	1822	2070	2133	2527
YGR031W	661	755.995	681	1096	726	881.996	612	931
YLL029W	2701	2950	3122	3490	3117	3279	4317	3803
YCL064C	2544	100	928	163	4233	867	2914	1075
YML029W	659	987	873	1064	653	965	830	1162
YJR154W	298	151	147	143	288	235	201	268
YCR048W	644	652	679	1046	744	679	724.989	733.996
YCR033W	1798	2323	2012	2558	1986	1902	2347	2585
YDL114W-A	1	1	1	0	0	0	2	3
YDR104C	493	711	571	679	548	547	536	724
YDR222W	457	251	518	154	382	319	989	489
YBL039W-B	121	154	122	158	148	111	131	198
YLR042C	320	3512	847	2183	306	1475	332	976
YIR039C	97.154	226.138	293.507	235.785	133.383	258.43	219.154	480.481
YKR059W	10216.2	14684.3	10934.4	16814.4	9117.69	11135.2	9532.53	12075
YBR032W	7	9	4	6	4	2	7	9
YNL202W	266	344	316.465	418.739	468	671.664	412.731	592
YJL186W	1887	2459	1650	2653	2208	1782	2093	1975
YER023W	3417.99	3258	3056	3819.95	3614	4701.98	2943	3679.98
YDR399W	5235	2402	2346	2179	4967	3203	3431	3330
YML016C	1085	1525	1179	1882	1252	1234	1246	1404
YOR388C	2.085	51.359	0	62.576	0	8.553	5.486	12.855
YKR084C	1007	1462	1216	1650	1117	1375	1141	1570
YDL017W	274	289	260	419	280	264	257	369.105
YBR192W	456	648	329	782	469	443	307	476
YJR142W	726	1159	1056	1279	795	1098	1123	1336
YOR235W	2	0	0	0	0	0	1	0
YGL263W	16	37	66	85	38	49	84	153
YKL183C-A	0	0	0	2	0	0	0	0
YGR282C	17569	15969	14770	19442	17706	22170	16347	18044
YJL005W	880	1664	1554	1542	1022	1296	1948	2173
YJL050W	1971	1883	1383	2600	1908	962	1385	1652
YDR170W-A	90.222	101.032	100.27	145.627	111.581	95.417	109.37	125.403
YDR248C	564	645	565	638	759	786	640	694
YDL202W	460	850	557	1126	504	684	363	685
YML083C	1	6	6	2	1	3	2	8
YLR216C	1922	3716	7616	5136	1511	2286	8127	3308
YMR017W	13	25	22	32	16	20	13	26
YKR033C	3.001	5	4.004	1	9.011	2.001	2.002	2.002
YER090W	3503	2663	2407	3396	2780	2804	3446	3544
YCR015C	254	386	348	309	329	285	259	457
YDR159W	729	1011	851	1319	939	630	900	1184
YGL185C	284	529	389	567	365	411	352	514
YMR151W	12	21	11	19	11	10	14	19
YBL070C	0	3	0	1	2	0	1	1
YOR165W	1578	2312	1693	2587	2019	1781	1961	2356
YDL086C-A	8	20.04	10.022	22.124	7.028	15.045	15.072	16
YPR150W	12	16	21	11	15	13.14	22	6
YDR169C-A	8	7	8	6	3	7	7	8
YPR105C	1111	1453	1149	1764	1298	950	1382	1472
YOR130C	969	575	491	639	996	823	889	774
YPL083C	360	520	431	657	412	409	455	637
YDR357C	451	1028	601	792	551	545	569	656
YJL109C	2209	2151	2184	3167	2463	701	2423	2206
YJR021C	540	650	643	664	743	857	700	853
YGL089C	0	2	3	0	0	2	1	2
YDR097C	1495	1093	1233	1540	1745	798	1479	1315
YGR170W	916	1826	1374	1708	1089	1421	1248	1650
YOL148C	608	636	603	928	770	689	672	789
YPR082C	356	580	382	601	464	437	375	543
YJR129C	156	241	204	261	164	263	148	265
YDR281C	107	65	55	62	215	69	105	72
YGL203C	1592	1743	1682	2096	2242	1594	2267	1944
YDR008C	6	19.175	18.102	23.079	25.141	19	27.173	27.126
YBR127C	11659	10344	11879	11802	13512	13734	15151	14812
YOR047C	202	109	98	142	252	135	186	150
YAL061W	894	511	1920	511	1291	1134	1477	1402
YIL130W	1814	1318	1361	1920	2065.55	1247	1730	1807
YOL160W	1	8	1	5	0	4	4	1
YDR368W	1260	1546	1502	1871	1616	1910	1764	1934
YMR299C	620	1021	530	874	830	800	649	822
YDR016C	310	450	263	430	296	547	297	386
YLR234W	133	115	142	174	230	140	137	162.868
YJL167W	5270	6473	5877	7772	6036	7717	5516	6993
YBR149W	3513	4680	4953	4631	4646	6479	5732	6320
YDR088C	340	539	364	534	398	397	391	450
YCR020C-A	357	510	308	433	383	422	298	386
YKL042W	527	461	437	636	713	472	489	466
YNL066W	5469	2963	3194	3513	5783	3655	4704	3130
YPL112C	1353	1065	996	1617	1453	612	1528	1026
YKL013C	1433	2211	1673	2246	1796	1919	1861	2242
YHR037W	3171	4421	4653	6101	3536	5545	2468	5216
YOL028C	343	311	262	434	317	290	280	309
YNR057C	223	90	109	134	214	186	169	160
YDR186C	2415	2154	2096	2667	2864	1947	3093	2702
YML117W	1911.88	2840.43	2779.41	2729.99	2483.18	2725.87	3555.12	3699.74
YHR206W	1369	1272	914	1534	1388	1175	1210	1287
YOL122C	619	1314	806	1691	633	907	680	1258
YNL223W	434	598	481	566	550	731	692	739
YOL053W	400	790	529	852	518	672	486	752
YFR055W	3218	999	2752.99	789	1797	3081	1049	2939
YGR027W-A	2666.69	3884.19	3786.93	918.883	2191.62	3475.01	3200.02	4759.79
YGR027W-B	7597.76	10480.2	13163.2	5008.98	6091.14	7064.4	14142.9	11929.5
YLR442C	621	843	673	1008	711	684	751	978
YJR103W	1562	3427	4138	3353	1625	4040	2895	4089
YLR343W	59	79	68	158	95	43	174	71
YOR021C	1277	1821	1070	1957	1265	1186	1104	1345
YER133W	3524	6215	4159	5685	4430	3936	5080	5611
YNL089C	2	2.003	1	1	2.003	3	0	1.004
YER162C	513	634	616	682	610	658	704	739
YDL190C	1105	1817	1425	1864	1276	1253	1481	2061
YHR102W	1150	1189	1422	1188	1397	1363	1380	1653
YBR051W	2	4	1	7	1	1	3	6
YMR243C	3472	3310	2507	4084	3336	2910	3119	3329
YMR235C	2271	3046	2285	3636	2186	2235	2222	2586
YMR307C-A	0	5.057	0	0	2.017	0	0	0
YHR139C	48	35	41	46	67	49	65	59
YOR132W	977	1377	1331	1509	1244	1575	1440	1754
YPR188C	422	595	465	614	581	601	472	539
YNL284C-A	0	0	0	0	0	0	0	0
YNL284C-B	737.631	681.698	822.583	1034.21	765.531	487.433	906.093	984.273
YOR374W	4642	6071	6583	6226	5650	9197	8281	8317
YLL025W	27.268	36	39.414	66.509	50	48	24.214	40.33
YCL007C	2	6	2	5.001	0	1	6	2
YGL107C	678	984	571	1320	681	673	503	904
YDR433W	476.052	688.985	505.456	522.009	493.889	727.5	411.647	506.255
YBL049W	254	129	221	78	302	241	362	238
YAL019W-A	0	1.003	2	0	3	3	2.011	1
YER057C	2668	2161	2133	2446	2963	2898	2584	2569
YGL024W	8	2	3	4	3	9	6	3
YKR010C	635	693	831	1031	773	547	781	821
YMR034C	127	161	120	252	133	162	158	145
YLR085C	565	719	574	794	623	754	562	729
YOR179C	304	342	346	410	333	387	316	460
YDR514C	352	507	281	657	390	232	216	318
YCR081W	311	493	483	589	403	271	434	627
YDR423C	629	758	986	853	805	1008	907	1083
YPR004C	2031	2414	2195	2906	2115	2619	1788	2600
YGR261C	1042	1552	1264	1841	1133	1074	1373	1679
YGR180C	7955	7517	6807	8932	9106	9102	8951	9960
YJL019W	584	612	513	710	684	491	529	674
YMR116C	16015	15514	10008	23030	10565	16111	9558	12046
YNL047C	862	788	687	930	995	679	831	1041
YDR256C	88	131	59	205	126	114	77	129
YGL030W	9483	10882	6374	14390	6477	10551	6356	7989
YJL033W	1416	1092	956	1498	1335	556	1070	959
YOR182C	3412.57	4593.95	2592.41	5775.53	2777.01	3523.9	2560.52	3367.89
YHR049C-A	0	1	1	0	0	2	2	1
YDR050C	31242	37092	26750	38827	32976	39816	35441	30132
YGR061C	6836	3873	4808	5012	4998	4505	5541	6271
YGR035W-A	0	0	1	0	0	0	0	0
YOR153W	6170	18001	11686	21057	4112	5115	4385	5959
YPL241C	286	415	267	441	428	266	361	413
SRG1	236	277	497.285	302	496.509	220.333	967.501	492.422
YPR059C	6.046	8	4.038	7.018	6	5.01	3.02	5.023
YPR022C	888.343	1218.23	965.595	1336.64	999	783	993.608	1325.62
YLR110C	84325	76369	66539	93793	89924	95907	70345	83877
YDL023C	2.007	1.001	5.003	2.001	6.014	2.005	2.002	1.001
YEL071W	3394	2760	2745	2231	9878	5320	7558	4423
YML062C	715	803	700	839	835	795	761	748
YER138W-A	29.295	163.1	108.977	148.773	68.295	23.125	113.052	96.199
YFL050C	380	403	318	444	363	358	355	590
YBR106W	5759	5574	3431	6709	4889	5774	3342	4431
YBL093C	689	789	714	853	855	790	667	738
YLR390W-A	8084	7694	7797	9209	9500	9977	8325	9398
YNL271C	1275	1877	1432	2094	1523	1477	1839	2047
YNL078W	877	625	604	733	929	832	607	696
YJL124C	1002	1399	947	1657	1090	1342	945	1324
YPR131C	306	404	397	565	374	409	427	455
YKL143W	1236	1223	928	1508	1198	635	1042	866
YPL031C	1670	1741	1889	1966	2239	2606	1984	2419
YIR002C	791	1206	1068	1312	1081	953	1271	1440
YDR453C	339	575	660	336	335	1114	732	1014
YNL125C	1968	1722	2310	2575	2230	2228	2177	2617
YDR321W	1358	1541	1025	2053	1282	1227	1134	1408
YNR001C	4877	9203	9566	10176	7625	12543	10463	15502
YNL178W	16130	17798	10942	23647	11980	16228	11224	13572
YKL030W	1.003	2	3.011	2	1	0	0	2
YDR167W	842	1204	742	1190	922	1069	683	885
YJR017C	830.985	1230	894.99	1286.99	956.947	1229	784.987	1102.99
YPL180W	872	930	1000	1047	943	1013	965	1175
YHR057C	839	1331	897	1477	985	1267	896	1107
YJL106W	138	309	196	295	124	227	210	301
YLL055W	834	569	460	535	5712	620	3182	683
YBL100W-A	0	0	0	0	0	0	0	0
YDL101C	589	504	578	740	669	526	602	700
YBL100W-C	0	0	1	3	0	1	0	2
YBL100W-B	625.336	903.319	782.499	772.638	780.953	720.364	1115.23	1060.19
YMR285C	794	739	572	983	859	705	672	898
YBR226C	5	6	9	9	6	5	6	4
YLL018C-A	242	407	263	370	293	395	340	471
YIL117C	488	1753	893	1168	363	1024	553	993
YAL055W	256	341	346	369	326	375	358	401
YPL137C	1293	1128	1014	1581	1415	1047	1339	1421
YOL103W	1345	1714	1264	2072	1620	1162	1532	1775
YHR156C	204	279	218	263	211	175	231	276
YGR157W	4551	7032	7217	8587	6848	3488	9864	7827
YGL168W	1	8	14	5	4	3	4	6
YBR168W	301	608	455	682	404	364	421	633
YMR306W	122	217	126	191	114	123	150	194
YMR070W	797	690	600	1066	891	724	583	818
YHR162W	3374	3526	3198	3724	3813	3996	4285	3751
YLR275W	220	293	151	265	246	172	235	243
YOR004W	542	429	302	528	441	223	289	232
YOR138C	1602	2549	1736	3146	1838	2240	1752	2141
YDL227C	2586	1548	612	1714	2506	1183	845	1018
YGL093W	897	1004	1176	1334	1261	957	1382	1539
YGR139W	1	5	2	7	1	0	1	2
YNL143C	43	123	68	106	77	37	121	127
YKL215C	1113	1095	1359	1471	1255	1173	1368	1660
YCL042W	71.548	145.215	155.87	146.959	102.629	195.628	200.453	323.638
YDR334W	1041	1593	1100	2047	1160	922	1109	1339
YBR288C	681	964	713	1197	710	593	804	887
YKR092C	1400	1305	1347	2077.5	1286	1168	1158	1441
YMR222C	417	469	419	578	431	559	406	471
YPL277C	292.277	317.791	279.002	344.265	349.31	386.484	416.546	385.718
YOR211C	803	1177	976	1614	888	938	980	1364
YGR011W	127.729	169.074	163.767	222.88	151.674	129.02	136.097	229.298
YDR033W	15268	11881	11218	10879	13757	15727.9	13703	17734.9
YGL226W	258	422	279	446	341	378	226	369
YOR324C	1212	987.992	1171	958	1238	1152	1044	1370
YAR020C	19	16	18	29	25	29	40	25
YOR353C	508	713	501	940	593	553	501	701
YHL025W	1019	1197	986	1226	1279	1503	1103	1165
YDR537C	0	0	0	0	0	0	1	1.003
YGR037C	1945	3496	1932	3593	2109	2770	1658	2498
YBR076C-A	68	72	83	117	87	82	93	99
YER143W	1037	1140	1201	1327	1242	1396	1082	1436
YDR343C	13658.1	40984	20826.3	28617.4	9478.75	35801.1	36863.9	40892.2
YGR284C	1340	2785	2002	2996	1613	1251	1992	2480
YER152W-A	0	2.007	0	1.001	0	1.003	1.002	3
YCR031C	7402.75	11287.1	6445.27	13523.8	6293.82	8830.48	5830.17	7682.86
YPR069C	2682	2512	2399	3259	2606	2839	2646	2698
YLL006W	490	847	715	855	560	784	738	1049
YOR237W	29	17	26	35	52	21	32	35
YHL035C	511	813	909	816	694	623	1183	1223
YMR175W	49	43	81	18	101	50	93	62
Q0060	0	1.424	1	0	0	1	0	0
YLR440C	569	695	709	908	628	519	719	811
YLR428C	0	5	0	0	6	1	4	3.011
Q0065	2.494	0	0	0	3.724	0	0	0
YLR044C	153457	90268.4	111818	108356	189377	136508	171717	132879
YBR065C	289	312	312	430	307	212	340	449
YLR099C	943	1210	1074	1451	1121	1481	923	1202
YOR149C	583	793	591	851	769	629	755	888
YOR298C-A	2555	5244	8641	6243	2702	4042	9808	4464
YOL007C	1350	2022	670	1875	1572	1033	916	1035
YDR429C	2836	3815	2352	4429	2642	2632	2122	2564
YML010W	2375.5	3224.27	2339.34	3999.61	2559.22	2548.18	2131.79	3242.43
YER074W	5710.92	8107.12	3900.89	11659.9	4585.88	6658.23	3512.39	5411.46
YER021W	3354	4575	4143	4949	3802	3332	4301	4841
YMR208W	1013	1220	1112	1531	1276	1308	1279	1316
YEL052W	979	1870	1507	2213	1176	1899	1408	2115
YOR231C-A	0	0	0	0	0	1	0	1
YJL180C	481	852	491	951	444	642	411	679
YNL200C	874	1190	1464	1012	1141	1995	2080	1854
YER129W	1432	1929	1601	2230	1773	1418	1932	1950
YLR062C	1.001	15.012	3.001	9.013	1.001	2.003	8.002	2.001
YKR082W	1251	1413	1294	1895	1545	776	1230	1672
YGR089W	1104	1665	1113	2246	1372	743	1103	1420
YLR019W	1470	1713	1556	1902	1803	1852	1531	1946
YJL007C	1	3	2	6	3	0	4	1
YPL081W	1213.31	1220.01	530.015	1932.97	1034.04	761.837	735.883	683.32
YGR226C	0	0	0	0	0	0	0	0
YBL005W-B	2218.09	2711.7	3264.57	1953.08	2778.85	2656.35	5234.51	3851.45
YHL028W	2590	1222	2689	1029	3397	3147	2367	3284
YDL045W-A	289	608	324	648	304	433	247	418
YLR210W	383	341	348	533	529	339	414	399
YDL204W	630	1612	2874	743	887	3343	3316	3187
YLR171W	0	2.005	2.006	1	1	1	0	0
YKR031C	1001	1338	1599	1416	1266	1056	1174	1985
YER119C-A	3.003	0	4	1	2.002	2	6	7
YML081W	1088	1299	1132	1683	1386	780	1354	1279
YHR181W	574	782	575	1127	596	538	592	807
YER096W	97	61	59	82	89	55	114	93
YMR128W	1237	1167	981	1468	1196	553	1109	1004
YJL029C	826	1023	972	1194	1080	893	1153	1385
YGL130W	977	1229	1135	1485	1295	1249	1258	1311
YMR157C	337	560	340	586	339	402	291	462
YCL005W-A	874	1037	770	1129	1059	1184	845	951
YCR017C	2343	4283	2867	5314	2829	3133	3062	4046
YBL072C	13816	19017	11145.3	22770.2	11255.4	16713.9	10325.9	13199
YGL187C	2383	3997	2864	4256	3362	4291	3194	4570
YMR048W	331	385	324	465	475	368	315	415
YOR167C	4591	7188.2	3744.64	7979.32	3979.65	5284	3476	4905.44
YPR107C	300	507	372	455	380	392	377	438
YPL076W	182	275	203	293	242	152	226	282
YJR023C	7.024	5.014	3	4	6	3	4.011	4.011
YGR176W	3	6.276	3	5	1	7	0	4
YKL011C	324	590	455	597	426	410	513	709
YKL044W	131	179	185	184	244	77	188	142
YAL049C	982	899	989	983	1216	1127	1166	1216
YOR018W	615	826	700	923	816	883	1005	1027
YGL201C	1099.35	995	961	1454.43	1147	903	972	1219
YPR084W	561	609	644	797	722	677	705	748
YBR121C	7252.23	8972.85	7067.06	11335.8	6386	7101.62	6571.83	8246.75
YDL146W	372	820	551	769	474	526	800	729
YMR062C	6170	2075	2507	2659	4766	4209	6587	4173
YMR015C	2361	1246	1293	2466	2917	1325	1615	1747
YHL015W-A	0	1	0	0	0	0	0	0
YDL016C	83	75	69	173	72	93	73	130.895
YAL063C	197.778	163.692	168.508	138.633	216.909	223.277	195.636	242.642
YPL114W	33	40	34	30	40	44.587	48	33
YBR147W	6349	523	687	345	3448	1020	3329	1255
YNL064C	4660	5895	9673	9151	3913	3409	10955	5405
YNL031C	16701.4	17632.1	13581.5	16322.3	19796.9	18995.7	17660.1	17460.9
YIL136W	1995	3709	5174	2451	3131	7094	6519	6863
YJL165C	1471	1914	1900	2146	1820	2107	2497	2461
YOR023C	1166	1287	1262	1637	1417	1392	1360	1502
YOR098C	1214	1382	1086	1878	1421	987	1074	1409
YIL018W	14119.1	17023.7	9776.98	22763	11192.8	15556.1	9692.14	12699.2
YCL016C	277	301	318	462	347	409	329	450
YHR039C	2598	2791	2414	3490	3054	2918	2918	3438
YBR274W	402	559	548	808	514	509	535	703
YML119W	540	660	631	878	651	734	616	801
YBL012C	0	4	0	0	0	0	1	0
YHR204W	911	987	629	1318	957	914	762	1154
YNL225C	624	767	492	933	783	496	626	732
snR24	22	20	7	34	12	4	8	10
YOR318C	41	59	32	47	43	48	27	30
YNR059W	807	933	668	956	881	999	809	1150
YDR180W	355	452	302	523	393	175	364	429
YOL120C	13253.9	15706.3	9395.5	21327.2	9824.76	14183.1	9406.34	12099.8
YIL036W	1363	2036	1888	2050	1588	1946	2171	2363
YOL051W	3096.73	2495	2922.09	3344.07	3700.6	2809.48	3497.66	3813.93
YFR057W	0	0	3	0	1	0	0	0
YOR045W	428	783	464	1052	373	779	273	607
YDR476C	578	785	627	885	785	930	566	751
YMR195W	1118	788	1193	568	1190	1366	842	1618
YMR086W	2217	2194	2840	2112	2856	3468	3115	4050
YPL183W-A	387	564	424	627	407	603	295	485
YIL158W	509	668	449	913	701	675	380	626
YJR101W	585	1165	680	1469	517	711	423	770
YKR095W-A	204	297	140	268	215	225	147	182
YBL051C	1284	1572	1526	2236	1495	1249	1667	1801
YLR341W	9	14	7	6	6	11	3	11
YGL040C	1094	1784	1220	2229	1184	1590	1006	1595
YDR029W	1	2	0	2	2	1	1	0
YGR058W	392	445	428	564	423	372	427	535
YBR012W-A	0	0	0	0	0	0	0	0
YBR053C	1233	1648	1768	1626	1494	2175	1937	2188
YDL192W	4990.65	6227.02	4268.49	7245.66	4951.47	5743.46	4464	5180.47
YLR029C	14296.1	20482.1	11380	23683.6	11741.2	14189.9	11946.7	12831.7
YBR082C	3359	4725	5162	5311	3674	4250	5424	4454
YER160C	817.584	196.645	0	0	0	1008.18	0	994.964
YER135C	9	4	11	4	14	9	12	8
YHR104W	1320	2254	4746	2576	1511	2582	6046	3064
YDL003W	1798	1120	799	1605	2165	828	1100	942
YDR363W-A	875	1584	943	1333	1070	1135	846	1104
YDL078C	2705	3508	2819	3565	3522	4340	3345	3770
YOR258W	138	225	156	187	184	137	214	222
YDR435C	597	832	621	1010	540	844	624	823
YOR376W	0	0	0	0	0	0	0	0
YIL098C	355	536	358	519	285	457	230	462
YLL027W	1153	783	744	1034	1161	971	886	861
YHL006C	88	146	91	131	145	198	101	132
YGL109W	1.008	0	0	2	4	0	2	1
YAR007C	1767	1369	1436	1745	2139	1531	1659	1668
YHR073C-B	0	1	0	0	0	0	0	0
YML064C	264	386	369	485	372	368	360	480
YLR414C	2050	3363	2548	3880	2252	2823	2416	2966
YLR087C	468	783	641	660	547	558	903	821
YKR012C	10	17.024	11.016	9	10.005	14.009	9.012	23.032
YMR036C	614	512	459	632	630	419	583	626
YMR081C	4118	4855	5524	4331	5432	4800	5636	7742
YGR218W	2260	3454	2805	3766	2674	2089	3388	3968
YGR267C	2301	2331	1782	2339	2304	2429	2583	2434
YDL125C	2464	4560	2515	3870	2819	4246	2756	3502
YPR006C	380	496	394	596	439	570	359	556
YMR114C	475	778	667	766	683	857	775	971
YGL022W	3776	5056	3673	6352	4364	4896	3868	4524
YJL153C	1062	6199	2792	9916	629	2591	744	2416
YCL005W	336	391	328	559	464	402	359	393
YEL034C-A	14.018	29.022	40.05	26.028	29.024	29.033	42.046	46.048
YMR214W	600	1062	672	1294	677	803	537	753
YMR241W	7400	2533	2651	3408	7145	3877	5442	3448
YDR500C	4374.34	6029.05	3207.81	6971.67	4055.19	4650.5	3006.8	4015.21
YGL032C	556	676	621	412	536	535	508	620
YPR020W	913	1896	1258	2061	1333	1154	1400	2056
YEL077C	848.837	868.503	939.085	1059.91	945.497	1029.12	867.969	1065.64
YGR245C	2101	1708	1683	2192	2397	978	1966	1665
YLR221C	895	1125	666	1245	908	680	721	760
YPL243W	2353	2851	1938	3448	2571	1937	1897	2483
YDR497C	15499	28429	20886	39162	11768	19069	11678	19866
YDL025C	1300	1232	1171	1292	1140	1426	1333	1552
YLR147C	352	337	252	319	393	343	281	334
YFL056C	230.397	253.27	210.263	323.989	308.615	249.066	269.739	340.798
YFL029C	482	601	489	637	526	687	510	723
YBL091C	2416	3238	2507	3333	2862	3608	2739	3286
YER091C-A	3	0	1	1	4	0	1	0
YPL048W	4867	5469	5307	5857	5866	6880.42	5682	6174
YPR133C	1348	1616	1239	1804	1640	1463	1407	1501
YJL071W	654	496	397	574	733	484	728	621
YNL123W	1747	1605	1389	2165	1695	1207	1192	1645
YDR372C	1861	2771	1953	2811	2034	2065	2131	2437
YKL145W	4279.08	4730.17	4298.94	5389.64	4814.04	5321.29	4104.45	5210.83
YOR111W	358	461	341	412	391	434	425	517
YDR451C	789	1049	645	1161	1031	1078	741	917
YKL198C	656	555	609	735	1052	718	841	711
YNL041C	689	1045	800	1123	776	694	855	1150
YDR522C	0	5	3	3	1	3	0	0
YJL100W	679	651	785	785	1020	748	944	895
tW(UCA)Q	0	0	0	0	0	0	0	0
YDR165W	905	963	802	1315	965	335	830	809
YHR055C	179225	158747	204497	84634.7	219957	160612	320711	207778
YKL118W	0	1.003	0	0	0	0	0	0
YHR080C	961	1559	1379	1612	1180	1498	1721	1946
YKL163W	871.719	384.024	747.636	358.934	806.153	1380.93	940.799	1203.39
YPL015C	1113	1842	1377	1493	1415	1795	1637	1731
YOL019W-A	0	0	0	0	0	0	0	0
YDL107W	276	462	328	443	284	369	291	470
YNR029C	559	835	560	908	715	720	630	709
YKR040C	3	6	1	3	3.039	2	2	1
YOL105C	730	1115	1247	1279	692	876	1104	1050
YBR253W	471	591	443	568	562	619	410	487
YBR224W	7	3	8	9	6	0	11	10.14
YIL111W	1200	1390	1287	733	1820	1722	1888	1454
YPL142C	3.008	7.015	4.009	3.008	3.008	5.008	5.014	1.002
YDR210C-C	0	0	0	0	0	0	0	0
YDR210C-D	822.332	1263.63	895.511	961.192	928.803	878.858	911.267	1406.03
YPL215W	952	1522	988	1625	861	1279	809	1342
YHR154W	1285	1147	1087	1597	1638	664	1506	1234
YPL135W	1195	777	830	872	1244.98	1062	1050	882
YGR151C	241.052	196.559	155.836	290.13	255.541	176.422	167.442	156.116
YMR304W	960	1547	1539	1546	1215	1416	1666	2137
YGL050W	359	517	313	568	452	437	342	477
YPL168W	436	858	486	760	624	565	591	626
YIL177C	0	0	0	0	0	0	0	0
YHR160C	18	21	35	32	51	51	52	58
YHR213W-A	0	1	0	3	2	1	0	3
YHR213W-B	0	0.5	0	0	0	0	0	0
YLR273C	192	260	250	288	253	216	247	346
YGR137W	273.844	382.756	515.337	568.801	294.688	339.558	447.188	496.892
YIR020C	30.414	54.293	44.2	24.039	32.506	44.912	46.09	51.915
YGL091C	506	641	588	740	647	644	620	679
YCL038C	750	734	750	683	875	900	1002	1044
YML099W-A	0	2	4	2	4	3	2	3
YKL058W	714	1391	670	1215	865	1156	694	862
YKL085W	3431	7235	4666	8968	4558	8049	4946	7810
YNR043W	1590	1793	1645	2326	1710	1871	1445	1930
YHL018W	62	76	57	80	58	89	60	81
YOL089C	397	635	475	822	508	397	489	731
YIL064W	418	664	355	823	434	422	399	523
YPR158C-D	4718.4	5973.46	8101.16	3788.84	4083.72	5688.47	7609.93	7296.35
YKL217W	462	1061	548	1448	546	870	496	905
YKR094C	6984.22	9256.19	5266.54	11134.6	5788.1	7012.65	5408.02	6442.77
YPR158C-C	480.338	724.519	820.749	0	280.022	581.215	827.723	857.927
YGR013W	614	728	618	883	724	651	641	768
YML103C	1222	2332	2063	2673	1523	758	2177	2311
snR161	0	0	1	3	0	1	2	0
YFL015W-A	0	1	1	0	1	2	1	2
YLR306W	198	470	312	467	313	326	370	397
YPL038W-A	5	13	10	25	10	7	14	11
YGL220W	429	819	408	694	463	683	418	575
YOR351C	2	8	6	1	3	3	3	7
YLR051C	579	515	395	627	495	323	430	426
YMR291W	1102	1748	1463	1405	1224	1672	2325	2432
YHL027W	2384	1968	1851	2218	2831	2405	2714	2270
YGR035C	77	211	62	212	79	57	15	30
YJR146W	10	9	12	13	18	11	16	17
YDR539W	968	1348	1251	1367	1068	1190	1030	1425
YMR177W	442	451	264	646	463	284	329	368
YCL048W-A	282	8	172	12	342	133	326	114
YGR286C	660	673	457	835	678	582	381	544
YNL296W	0	0	0	0	0	0	0	1.015
YCR037C	1251	1499	1112	1738	1312	1015	1128	1468
YOR239W	1562	2618	1993	2552	1934	2051	1741	2363
YOR147W	833	1415	957	1564	1087	793	1120	1521
Q0045	1.506	8.166	2	2.239	1.276	1	3.115	1
YLR046C	162	315	236	359	210	179	328	323
YBR067C	5170	7627	6920	8068	3391	5180	5019	4822
YDR100W	532	815	718	824	611	690	759	900
YLL004W	414	392	321	576	476	226	376	468
YER049W	1981	1467	1526	2035	2034	1199	1998	1612
YEL054C	4433.81	6220.85	2866.24	7227.43	3687.94	4010.45	2764.24	3692.94
YML012W	2893	4285	2533	4146	3293	4029	2783	3302
YER056C-A	3975.11	6073.01	3189.1	6807.51	3546.2	4265.32	3047.12	3941.21
YPR192W	336	40	199	59	607	237	369	288
YOR217W	1315	1658	1260	1859	1499.99	1323	1331.99	1726
YBL035C	768	527	548	763	826	450	598	568
YNL206C	838	992	641	1124	1087	761	754	947
YLR060W	4705	5718	4396	7932	4656	4587	4334	5464
YER076C	183	304	194	318	228	343	203	325
YJL182C	0	0	0	0	0	1	0	0
YBR049C	1533	1445	1497	2092	1894	1317	1710	1900
YKR080W	2894	891	1096	960	2089	1173	1352	1292
tM(CAU)Q2	0	0	0	0	0	0	0	0
YPR148C	1607	2629	2218	2963	2066	2617	2238	2831
YOR282W	0	0	0	1	1	0	0	0
YDR071C	1973	3087	1994	3087	1996	2112	2059	2479
YPL066W	6001	10307	6602	10711	6971	6280	6647	9724
YPL107W	537	522	418	510	602	653	467	579
YDR353W	4665	5100	4413	6250	4503	5937	4145	5113
YJL053W	670	1074	865	1163	755	1052	870	1177
YJL001W	2271	2503	2235	2589	2427	2836	2295	2513
YHR183W	6809	7374	6285	10514	8475.99	7406	9471	8061
YDL085C-A	233	516	200	432	259	383	258	330
YCR099C	55	78	86	71	57	106	96	143
YML087C	157	295	182	356	217	197	190	249
YDL206W	438	1007	718	935	612	540	892	1050
YHR060W	602	810	584	712	622	653	529	661
YER094C	1886	2434	1906	2673	2202	2516	1906	2183
YLR173W	554	871	745	991	673	774	751	1012
YKR037C	317	379	420	504	474	385	419	478
YLR212C	893	720	781	1072	972	680	957	879
YER101C	377	496	582	649	460	587	629	758
YMR155W	1296	1021	1364	1008	1516	1437	1478	1713
YCR019W	323	449	397	517	417	423	365	465
YJL027C	2	2	0	1	2	6	0	1
YGL132W	1	1	0	2	3	2	4	1
YLR303W	0	0	0	0	0	0	0	0
YBL074C	132	162	176	209	146	136	181	210
YHL014C	254	505	284	471	286	276	245	410
YMR260C	2707	4125	2741	4548	2698	2982	2529	3036
YOR161C	963.57	964	1477.71	1197	1200.5	1332	2154.77	1615.12
YML078W	1245	1761	1554	2097	1302	2106	1189	1739
YMR001C-A	2	29	17	48	15	2	22	40
YIR018W	283	195	214	245	613	251	455	256
YPL074W	905	1015	949	1335	1006	909	1014	1182
YJR025C	1960	1487	1625	1141	1980	2260	2472	2309
YKL046C	1617	2211	1529	2746	1730	2070	1485	1920
YBR145W	2110	1257	1243	1107	1454	2040	2416	2027
YDR339C	817	886	588	1100	793	621	628	693
YOR151C	3350	4007	3504	4890	3640	3007	3742	4461
YGR174C	636	1281	966	1032	740	1368	673	1189
YGL207W	2931	3907	3872	5174	3508	2739	3885	4522
YLR326W	251	209	277	310	357	309	289	342
YER188C-A	19	11	11.966	21	13	20.742	6	12
YKL184W	829	1331	1039	1434	691	899	936	1376
YLR365W	0	2	2	2	2	1	4	1
YPR086W	1070	1414	1043	1447	1151	1246	1235	1346
YJR125C	1739	1925	1921	2295	2041	2465	2051	2619
YMR060C	345	658	442	816	409	429	340	554
YJR003C	431	656	391	850	494	269	465	553
YDL144C	786	830	870	953	990	1079	837	952
YJR078W	161	142	213	179	286	313	267	349
snR86	176	891	285	561	240	287	357	371
YNL033W	15	23	14	11	9	24	13	17
YNL062C	879	868	654	1054	792	464	703	698
YMR295C	2852.98	3303.99	2704.99	3541	3902	4043.99	3103	3216.99
YPL116W	966	1071	1080	1686	1245	1078	1129	1446
YLR238W	357	573	496	606	497	424	432	563
YBR118W	102116	114786	97139.6	150269	91397.1	121947	102758	108111
YFL017C	617	924	676	887	778	819	714	801
YDR262W	1680	1668	1837	1540	1954	1913	2284	2053
YIL134W	137	234	131	231	132	178	95	174
YJL163C	291	320	597	331	433	679	476	716
YDR084C	485	894	598	978	576	846	666	839
YJR143C	3382	3855	2747	4851	3727	3017	3200	3605
YGR083C	1279	1214	994	1920	1335	876	1104	1222
YBL006W-A	0	4	7	2	3	2	0	1
YDR014W-A	13	16	18	14	20	27	12	13
YDR182W	1350	1768	1484	2096	1746	1668	1766	1894
YNL290W	669	943	726	1102	866	805	797	824
YBL010C	334	337	280	436	411	288	290	359
YAL064C-A	0	1	0	0	0	0	3	0
YDR139C	429	823	501	636	516	656	443	539
YBR276C	1066	1434	1144	1719	1258	1075	1314	1536
YOL079W	0	1	1	2.022	2	0	0	3
YAL021C	2014	2301	1994	2627	2520	2413	2179	2551
YOL126C	1983	3543	2838	3895	1957	4470	2264	4107
YOR316C	925	952	739	1168	1561	878	1165	886
YBR298C	1399	2619	1540	2950	1785	2332	2488	2617
YBR123C	756	884	751	1064	825	917.991	782	1041
YBR198C	1300	1709	1311	2018	1536	1421	1353	1773
YOR043W	2941	3158	2704	3145	3458	2522	3090	3274
YDR470C	387	667	504	804	438	530	414	685
YIL034C	1706	2305	2128	2282	2076	2742	2234	2597
YIL043C	3055	4477	3022	4674	3357	4388	3151	3731
YLR338W	2.016	1	1	5	3.012	4.012	3.026	3.008
YLR347C	1301	1262	1550	2016	1406	1072	1723	1526
YJR107W	234	433	312	461	265	242	360	374
YNL157W	1239	1590	1286	1618	1496	1548	1425	1500
YML060W	361	265	304	413	498	262	327	289
YBR218C	7816.66	5428.39	5309.85	6170.04	6749.73	7177.38	8993.34	8242.86
YNR060W	25	36	33	37	29	48	21	52
YML120C	2977	5417	3770	5968	3838	6019	4188	6187
YHR106W	578	668	744	738	791	921	936	991
YDL156W	301	254	252	326	316	252	207	297
YBR080C	1760	1955	1827	2472	1864	1868	1899	2387
YER137C	82	85	62	101	72	61	78	80
YDR027C	876	1243	1172	1361	1047	991	1188	1415
YGL069C	6.007	7.018	6.006	5.01	12.033	3.008	7.024	9
YPL263C	748	995	667	1511	793	595	696	709
YDL001W	410	494	463	652	485	346	440	523
YOL013C	740	1454	916	1331	808	1018	907	1310
YPL218W	3055	4321	3336	4800	3527	4241	3534	3963
YKL128C	661	847	650	956	662	901	481	698
YEL028W	66	63	59	70	85	74	76	95
YHR137C-A	0	3	0	2.003	1.001	0	1.001	1.001
YHL004W	1033	1916	1238	2221	1076	1597	815	1510
YOR370C	2055	2530	2040	3082	2100	1652	2371	2439
YDR437W	73	72	48	79	92	108	74	103
YHR062C	438	454	352	635	473	386	401	456
YDL027C	964	1791	1254	1575	1130	1368.98	1375	1854.99
YER053C	1931	3773	4050	2544	1870	4395	6831	4695
YJR121W	17863	30115	23088	34982	22881	33654	25490	36842
YLR081W	83431	192245	110670	225357	96883	143309	135985	145228
YML066C	2	6	2	3	4	3	0	4
YKR014C	1409	2304	1708	2100	1831	2011	1906	2262
YGL008C	75626.3	45652.7	73696.5	60696.5	76400.7	63018.4	89856.5	87893.2
YLR412W	602	826	521	889	661	608	613	787
YER002W	1464	1236	1027	1427	1745	870	1230	1134
YDL127W	511	664	255	731	568	494	359	435
YGR265W	0	0	0	0	0	0	0	0
YPR008W	1588	1999	1684	2097	1804	1883	2217	2182
YGL020C	1095	1376	890	1609	1200	1266	992	1264
YMR083W	8162	6385	5841	7845	7950	8087	7676	7576
YMR112C	205	314	245	303	253	329	233	253
YOR186W	34	33	42	38	60	53.358	98	45
YMR216C	1379	1405	1439	1591	1628	1136	1541	1506
YIL047C	1722.84	1385.96	1719.08	1684.95	2282.92	1506.38	2235.18	1534.85
YDR502C	13952	7071.31	7021.85	10029.5	26413.3	8571.91	24376.3	6951.18
YGR065C	1235	1033	620	1307	1206	741	944	853
YGR247W	290	441	475	499	362	494	452	545
YPR026W	520	859	976	1048	742	959	1142	1280
YEL002C	2673	4239	3021	4396	3102	3166	3221	3629
YEL075C	39.07	14.87	25.503	17.058	18.882	0	48.831	32.584
YPL245W	449	468	317	679	480	371	390	408
YDR495C	477	772	748	958	624	372	737	942
YGL027C	1616	2248	1693	2352	2045	1923	2219	2123
YPR160C-A	2.014	2.026	0	4.033	0	4.066	3.023	2.01
YBR079C	5704	6270	4403	9172	4857	3774	3693	5098
YHR199C	913	1034	884	1207	1046	1177	925	1215
YDL090C	351	507	529	648	461	517	479	608
YFL054C	179	490	343	810	217	450	498	468
YJL128C	1068	1192	1056	1311	1187	1324	1134	1290
YBL097W	124	202	189	238	147	142	168	218
YBR126W-B	310.599	680.617	479.762	506.262	407.292	679.813	546.681	538.549
YBR126W-A	154.401	256.383	211.238	221.738	194.708	294.187	230.319	208.451
YDR457W	1414	2269	2117	2225	1547	1514	2834	2568
YJL073W	592	1146	550	1154	604	637	484	777
YNL174W	1.001	2.004	1.002	0	2	1	0	1.001
YDR370C	403	577	321	711	492	354	335	516
YNL121C	3058	4705	3301	5382	2988	2986	2679	4207
YPR135W	924	901	902	1127	1104	893	1020	1168
YPL138C	490	506	429	619	522	536	498	646
YLR193C	614	736	618	874	582	836	689	858
YJL200C	18398	1377	1537	2285	11966	1387	11023	1999
YJL102W	319	759	625	990	405	729	536	1077
YNL043C	25.062	25.072	39	24.096	44.182	42.087	59.258	43.075
YMR160W	435	827	733	881	624	591	774	960
YNL181W	852	1062	881	1107	918	906	897	1060
YBL068W	548	578	509	890	508	474	388	564
YDR163W	343	454	335	460	484	406	419	448
YDL105W	292	197	231	271	378	174	281	278
YOR128C	6082	2353	3546	2095	5139	3620	3572	4216
YHR082C	1504	2218	3198	3165	2225	1639	3517	3104
YFR008W	172	242	194	288	215	254	210	300
YPL017C	121	71	186	105	173	163	382	201
YPR168W	221	183	218	247	394	224	463	245
YJL048C	1193	1612	1844	1581	1323	1689	1635	1821
YPR113W	2261	2947	2338	3719	2498	3364	2471	3159
YKL161C	368	378	329	525	395	407	345	515
YBR251W	515	869	522	1043	483	577	445	679
YIL113W	123	175	368	138	142	235	292	298
YOL107W	409	565	624	731	498	440	464	642
YGR135W	2872	3656	2880	3700	2939	3614	2855	3405
YGL219C	1348	1440	1338.99	1711	1383	1416	1404.99	1703
YAL051W	766	912	916	1063	832	808	988	1220
YCR057C	1566	1310	1030	1820	1501	654	1075	958
YNR003C	592	733	590	987	642	609	610	747
YPL140C	533	704	584	769	726	668	810	820
YKL070W	9	6	6	10	12	4	10	7
YJL086C	1	1	1	2	4	1	8	11
YHR152W	461	586	632	762	515	697	505	804
YNL316C	367	362	266	474	391	359	380	437
YIL175W	0	0	0	0	1	1	1	1
YKL147C	0	1	0	1.003	2.006	2.015	0	2.019
YNL029C	315	500	328	749	341	395	307	376
YHR166C	338	369	343	553	446	371	446	427
YIL128W	820	1063	854	1478	888	543	785	1210
YGL097W	1407	1572	1294	2184	1678	1605	1433	1578
YLR224W	774	834	590	987	950	745	695	790
YKL087C	556	1000	734	1225	683	839	589	816
YGR168C	265	595	328	647	323	265	366	527
YOR261C	2414	3791	3059	3749	2752	2687	3156	3434
YHR021C	5098	6755	3629	8973	3954	4748	3436	4795
YIL088C	3105	2404	3061	2535	4346	2790	4012	3928
YGL170C	4	4	9	8	6	7	7	10
YNR041C	476	524.968	445	814	514.862	664	266	491
YOL030W	8964	5591	6118	6676	9764	7986	8500	7693
YML101C	268	398	361	452	333	468	308	374
YLR466C-B	27.782	34.768	27.369	65.878	34.74	42.713	38.556	48.163
YCL058W-A	121.752	107	58	174.211	131.376	71	58	77
YNL099C	600	700	625	931	816	620	730	783
YGR048W	835	1054	828	1042	1046	982	790	965
YKR096W	1283	1537	1530	1702	1457	1219	1486	2056
YDR422C	740	1033	805	1184	838	901	864	1119
YFR043C	257	420	295	421	335	357	308	428
YHL021C	877	2945	3411	1997	914	3662	3037	4208
YLR304C	6451	11742	10258	16291	6835	15291	9205	17732
YOR357C	413	594	496	688	467	573	604	558
YGR153W	153	237	180	213	158	219	125	190
YFR038W	807	940	802	1135	951	606	919	1062
YOR037W	461	805	499	836	516	574	489	694
YGL222C	249	414	483	396	320	419	407	355
YHR129C	412	359	343	517	498	462	352	449
YBR255C-A	463	899	481	784	684	743	625	638
tQ(CUG)M	0	0	0	0	0	0	0	1
YJR144W	1674	1529	1188	1846	1962	1911	1394	1513
YPL271W	1564	2845	1845	3113	2078	2960	1873	3037
YLL056C	188	202	197	222	312	262	304	251
YER137W-A	0	0	0	0	0	0	0	0
YMR171C	1369	1593	1273	1664	1616	1209	1546	1430
YCR042C	735	1076	940	1158	795	661	1013	1131
YCR035C	719	893	776	1176	791	694	793	845
YLR048W	9343.43	12754.7	6750.31	16133.2	7820.74	8937.88	6774.08	8749.92
YDR102C	4	4	7	6	6	2	3	10
YMR259C	849	940	760	1468	945	330	956	983
YBR061C	684	755	496	954	657	519	539	681
YOR145C	1595.99	1158	1024	1710	1777.97	874	1253	1034
YCL019W	432.319	1186.79	860.781	765.681	342.154	695.103	915.659	764.743
YBL037W	677	1020	700	1328	770	784	679	1123
YPR190C	755	712	396	995	829	407	407	554
YOR215C	1154	1651	1343	1342	1520	2042	1452	1897
YGL175C	118	111	89	122	118	132	87	156
YOR262W	627	713	527	802	825	509	635	671
YDL048C	3473	4004	2771	1673	3549	4131	4490	4306
YEL056W	631	925	875	1138	660	1013	780	1160
YNL204C	91.089	123.33	117.034	128.902	154.864	129.282	135.495	135.545
YOR339C	15	14	13	30	15	5	17	10
YBR047W	139	106	131	105	123	158	212	166
YNL273W	662	498	465	834	673	341	568	561
YER070W	10157	4934	4491	7638	11166	4427	5662	4925
YNL294C	939	1327	1086	1537	1158	1237	1082	1533
YMR099C	1704	2218	2172	2736	1928	2739	2171	2692
YKR057W	3394.53	4593.16	2082.41	5418.21	2337	3611.5	1826.77	2870
YGR222W	771	1093	576	916	963	655	507	721
YOR163W	599	881	681	803	820	992	806	911
YMR044W	955	1081	873	1205	1004	1063	1039	1105
YJL077W-A	6	5	2	6	5	8	0	3
YJL077W-B	42	55	36	66	53	69	46	58
YML050W	143	252	221	299	149	219	188	288
YPR074C	13819	11229	9505	14744	13177	11446	12396	12174
YDR239C	557	501	566	740	571	506	614	610
YML085C	3919	4953	4587	5484	4840	5458	4753	5151
YHR185C	0	8	6	9	4	1	5	9
YDR242W	2362	646	2622	639	1647	2785	1532	2918
YLR175W	5372	5216	3607	6453	4445	3396	3771	3790
YIL061C	277	246	204	335	328	280	188	295
YDR048C	1	0	1	2	1	1	1	3
RNA170	12	5	6	4	6	12	6	13
YER103W	3602	3432	12322	3408	2484	3150	12229	4288
YJL025W	221	163	108	330	234	167	150	160
YMR262W	346	505	497	646	494	624	594	720
YLR153C	9033	4481	5125	6236	8055	6686	7214	6383
YBL076C	8543	8820.99	6166.99	11163	7345.98	6263	7685	8655
YPL222C-A	1.177	5	1	12.718	3	1	0	1.093
YGL134W	1498	2413	1981	2934	1625	1955	2045	2459
YLR128W	277	309	248	310	292	345	278	398
YKR068C	868	1182	834	1132	1142	990	1014	994
YJR027W	5734.68	8759.32	4129.1	3629.18	5843.34	4634.81	10059.3	9282.15
YBR143C	5127	5665	3936	6883	4530	3365	4193	5046
YDR086C	1604	2347	1404	2400	1791	1886	1484	1842
YOL054W	374	481	338	553	548	332	423	390
YIR016W	1001	2039	1224	1711	1066	2322	1327	1565
YPL072W	294.985	653	368	823	312	429.995	321	554
YJL134W	700	712	713	957	876	758	1010	846
YJL161W	218	300	457	240	230	548	479	525
YDR449C	425	385	259	641	409	113	307	259
YOR186C-A	1	0	0	0	3	3.642	2	0
YLR367W	2277	3370	1663	3636	2051.35	2410	1801	2366
YKL186C	751	865	649	1007	817	939	704	771
YHR045W	916	1476	805	1661	984	1161	855	1246
YKR035C	8.01	18.063	1.001	4.003	3.011	5.003	13.01	3.009
YKR042W	17734	22997	20941	29097	19302	27759	16908	25324
YIL171W-A	0	2	0	0	0	0	0	0
YDL142C	408	486	508	564	519	623	610	606
YMR066W	458	822	389	734	543	516	380	726
YJR001W	3170	2594	3513	3157	3757	4034	3736	4419
YGL196W	1280	925	1524	954	1729	1335	1782	1611
YJL209W	381	489	364	799	464	360	380	465
YDR264C	1775	2421	2301	2818	2293	2280	2660	2856
YNL035C	573	787	613	885	595	642	540	727
YFL015C	3	0	3	1	0	3	0	0
YMR297W	14146	14060	14853	14748	17438	20886	19414	17757
YLR250W	987	1731	1147	1624	1133	1390	1174	1471
YML122C	2	2	3	2	3	0	1	2
YNL254C	529	360	347	391	551	376	493	452
YBL058W	2231	3070	2749	3087	2589	3123	2810	3076
YGR081C	475	350	275	475	463	259	276	292
YBL016W	804	1267	791	982	887	1035	679	884
YGL150C	1592	2232	1924	2385	1675	1692	2346	2687
YOR349W	218	300	259	409	281	283	241	349
YNL292W	582	675	412	906	654	527	462	565
15S_rRNA	19	42	15	24	9	3	12	19
YBR270C	368	273	287	374	420	342	334	403
YAL023C	4607	7096	4506	8399	4786	6090	4617	5731
YJR127C	2815	1972	3272	2313	3470	2367	4477	3568
YOR041C	12	3	7	9	9.008	4.011	16.026	11.018
YOR014W	2315	3447	2745	3262	2712	2455	3214	3694
YLR390W	204	260	235	273	242	300	209	290
YLR345W	1155	2368	2278	2262	1472	2407	2525	2937
YLR448W	3465.07	4181.64	2431.06	5556.48	3018.65	3045.78	2583.77	3079.85
YDR311W	656	776	576	941	637	611	584	718
YIL041W	3237	3293	3405	4008	3762	4496	3352	4122
YDR472W	570	644	521	776	572	572	579	652
YNR062C	4	7	6	5	9	14	1	26
YNL155W	636	993	888	929	623	703	691	836
YAL018C	1	1	3	1	0	1	0	3
YNL100W	1096	2070	1463	1775	1263	2010	1396	1851
YBR216C	669	952	897	1188	775	709	951	1177
YOR372C	1166.29	1134.72	1226.73	1555.58	1638.65	1101.35	1436.42	1377.06
YDR491C	0	0	0	1	1	1	4	3
YHR108W	2551	2584	2411	3316	3105	2962	2686	3087
YDR025W	6765.19	8141.05	4513.39	10802.6	5721.93	6561.48	4728.36	5881.32
YBR086C	3756	5613	4474	6433	4758	4198	5925	6710
YAR003W	604	832	501	842	704	648	557	659
YMR236W	684	973	745	1026	853	1059	738	900
YOR127W	1090	1438	1151	1394	1104	1124	1086	1422
YOL011W	1423	2450	1641	2579	1749	2009	1890	1646
YPL261C	0	1	0	1	0	1	2	5
YLR443W	556	696	362	744	604	619	428	547
YLL013C	308	796	554	817	263	366	467	647
ICR1	282.586	346.707	405.8	355.961	335.494	364.088	409.91	663.085
YOL124C	754	550	497	882	841	365	518	462
YDR013W	242	311	254	393	329	200	297	280
YOL153C	719	1247	1346	913	748	1679	1619	1706
YIL066W-A	1	2	0	1	0	1	2	2
YHL002W	1166.99	1293	1132	1387	1181	1255	1252	1353.99
YER090C-A	0	0	0	0	1	0	0	0
YLR410W	1758	2016	1851	2266	1982	1703	2233	2401
YDR228C	502	682	471	1059	633	442	565	553
YER004W	1433	1504	1257	1830	1600	1850	1189	1593
YBL105C	1733	2378	2010	2421	1983	2209	2067	2579
YKR016W	1247	2444	1613	2651	1418	1614	1581	2429
YLL036C	942	1074.99	774	1189	1027.97	986	762.937	966
YDL029W	3157	4213	3515	4885	3449	4820	3674	4582
YDR210W-A	12.654	10.785	10.205	2.486	5.277	9.001	2.273	5.998
YDR210W-B	587.618	664.596	468.809	636.667	542.537	594.392	581.322	854.226
YLR034C	936	929	1020	1476	1419	915	1508	1174
YLR083C	2828	3008	2116	3685	2856	2056	2446	2740
YHR039C-A	3571	3285	2728	3062	4036	3671	3484	3120
YDL121C	715	1307	626	1262	825	788	718	843
YMR085W	160	238	283	321	170	241	239	326
YER147C	488	477	438	502	513	496	415	482
YHR219W	3367.34	4565.13	4173.15	5540.42	5145.19	4351.57	5043.06	5065.15
YBR182C-A	0	0	1	3	0	1	4	0
YPR065W	1545	1273	1386	2293	1882	1117	1420	1453
YOR184W	5019	2500	3342	2748	7119	4903	6531	4757
YDL007W	3658	4817	4094	4954	4259	4602	3943	4855
YHL019W-A	4	9	2	6	5	8.025	7	4
YER088C-A	194.476	138.37	174.412	222.146	267.984	203.568	286.797	202.871
YMR210W	481	647	621	822	552	654	645	763
YDR504C	35	145	121	184	110	43	224	163
YGR067C	91	273	151	366	122	212	141	295
YOR158W	581	1253	771	1462	604	770	486	931
YPR024W	1962	2475	2352	3514	2217	2377	2128	2765
YDR493W	194	361	203	395	165	308	173	275
YGR241C	817	1324	1000	1677	1084	1208	1039	1260.96
YGL036W	490	1034	1012	1253	622	756	1005	1412
YPL247C	950	1814	2641	1529	1070	2507	3104	2676
YOR245C	796	1261	1020	1227	1118	1037	1283	1407
YPR053C	112.451	185.863	135.81	240.148	183.571	165.145	158.187	196.952
YKL167C	357	662	448	664	353	520	307	531
YBL095W	502.897	413	474.897	410	1009	661.983	782.992	564.954
YDL092W	618	897	602	957	686	738	602	733
YML116W-A	199.123	256.567	306.588	305.01	306.815	342.133	391.882	319.258
YPR137W	880	767.988	376	1081.99	855	431	429	466
YMR027W	2065	2791	2728	3046	2881	3051	3120	3256
YOR115C	712	1007	718	1076	857	671	798	790
YDR327W	3	2.003	3	1.002	3.006	5	2.005	2.007
YLR208W	1942	2969	2074	3128	2147	2658	1993	2517
YDR455C	0	0	1	0	0	1.008	0	1
YJL075C	1.007	0	1.006	0	0	0	0	0
YMR145C	5195	9839	6580	14554	4841	6857	6239	9266
YDR161W	1018	1105	748	1410	979	777	860	924
YMR110C	1751	2962	3163	2562	2414	3298	3896	4203
YCL041C	25.766	34.227	57.817	74.586	33.632	39.851	58.126	74.657
YGL128C	253	379	297	428	338	364	360	445
YDR209C	0	5	3.002	2	2	0	5	3
YCR065W	1279	1109	665	1609	1592	969	949	1237
YLR288C	306	367	389	500	400	332	413	476
YIR036W-A	2.006	2.006	0	0	1.002	0	2	1
YHR059W	326	440	299	536	304	318	234	391
YBR013C	152	271	257	285	231	184	317	350
YPL011C	447	535	451	613	545	411	408	529
YOL094C	421	428	355	606	519	361	422	367
YNL309W	448	339	340	394	536	344	361	400
YJR048W	497	2057	768	3151	541	1387.88	339	1519
YPR111W	559	483	542	702	565	537	622	695
YHR084W	866	1376	867	1335	968	801	780	909
YAL053W	2667	2850	2367	3567	3058	2906	2460	3064
YNL149C	788.994	1170.99	832.999	1223.99	901.991	947.989	799.993	922
YGL095C	979	1271	1201	1508	1172	1019	1367	1573
YBR257W	238	307	238	332	309	164	259	275
YLL006W-A	0	0	1	0	0	0	0	2
YHR079C-A	0	3	0	0	0	0	0	0
YIL079C	406	263	144	302	321	187	210	179
YGR133W	243	257	203	332	268	334	211	334
YJL140W	1276	2202	1366	2159	1596	1658	1494	1689
tF(GAA)D	0	0	0	0	0	1	1	0
YPL146C	838	908	505	1086	773	336	541	567
YKL072W	431	357	358	550	448	302	382	457
YPL139C	753	1005	803	1154	972	850	1015	1082
tF(GAA)M	2	1	2	1	1	2	0	3
YNL001W	581	892	629	929	694	492	707	876
tF(GAA)Q	0	0	0	0	0	0	0	0
YJL080C	4026	4804	4147	6557	4038	3807	4177	5626
YHR150W	689	694	662	785	711	596	734	925
YNL176C	1799	1574	1766	1911	2155	1695	1918	2231
YIL173W	185.581	393.514	301.297	326.547	331.242	393.469	410.105	368.033
YKL149C	423	420	353	594	430	357	326	527
YMR153C-A	12	22.265	43	39	23	22	35	24.247
YER038W-A	1	3.041	9.161	11.161	6	4	4.067	6
YPL189C-A	416	872	667	833	406	605	775	709
YHR164C	387	477	539	666	475	378	529	641
YKL081W	6851	9117	6757	12627	6403	7732.58	5847	8345
YJR128W	0	1	0	2	1	0	0	1
YPL164C	438	540	587	674	530	628	696	966
YLR226W	333	419	335	461	400	193	334	404
YDL229W	24719	27195.1	16140.6	34877.6	18631.6	20819.6	16673.5	20574
YOL032W	374	645	1348	795	408	585	1705	748
YML031C-A	1	0	0	0	1	0	1	0
YIR044C	0	0	0	0	0	0	0	1.074
YNR047W	412	661	564	823	568	542	798	761
snR128	3	8	5	9	2	3	0	1
YIL060W	12.383	8.399	7.352	6.684	3.18	2.999	9.105	6.938
YBR239C	242	270	224	348	246	247	241	264
YML107C	459	367	276	493	507	358	388	460
YKR098C	228	768	468	982	270	426	431	748
RDN5-5	51	107.926	0	12.073	156	64.079	79.783	76.624
RDN5-6	51	22.074	167	126.927	0	114.921	78.213	98.367
YFR041C	830	1531	902	1406	1025	878	967	1214
YIL050W	1247	1207	1506	1243	1532	1502	1677	1920
YKL100C	1831	2887	2332	3198	2148	2109	2799	3332
YOR355W	1354	1652	1335	2506	1500	1064	1441	1699
YIL006W	409	438	325	470	415	564	328	546
YAL034W-A	258	214	282	340	361	224	290	232
YOR316C-A	14	8	4	24	18	24	16	18
YHL023C	1448	1184	1604	1550	1667	1250	1517	1600
YPR159C-A	1	1	1	5	1	6	3	6
YOR035C	942	1166	1162	1161	1071	1114	1197	1459
YOR060C	314	373	317	364	360	400	318	465
YER158C	1419	1032	1395	902	1924	1545	2026	1551
YMR173W	6431.18	13120	8742.73	6450.78	10079.7	6368.48	15766.9	9900.85
YMR250W	1373	3031	5648	1699	1578	5708	7238	6533
YDR506C	310	417	396	429	350	454	394	544
YER123W	1022	1233	940	1418	1127	975	1122	1343
YLL008W	1697	1277	1207	1988	1728	661	1273	1073
YKL206C	496	663	513	833	548	714	540	718
YAL047W-A	6	2	0	3	1	3	1	5
YML047W-A	1	0	1	3	0	0	2	2
YLR154W-E	148.486	126	199	189.257	177	179	198	287.508
YMR319C	136	21	61	42	127	65	116	99
YGL177W	7	12	9	13	13	14	11	25
YER055C	5673	3195	2621	3076	4764	3996	3592	3730
YBL031W	267	312	252	406	342	260	303	317
YCL017C	1477	1486	1496	1714	1622	1725	1473	1805
YPL228W	787	1033	866	1330	877	959	855	1151
YOR260W	1739	1849	1338	2577	1926	1129	1674	1635
YPR196W	237.976	315.091	254.513	337.643	258.112	230.795	325.848	309.554
YHL049C	186.375	202.172	137.799	180.633	235.69	155.544	173.989	256.772
YLR013W	0	0	1	0	0	1	0	0
YLR064W	494	1028	1381	1258	669	479	1990	967
YBR045C	67	106	126	170	92	93	171	121
YOR380W	365	462	420	602	405	542	493	593
YER072W	1786	1477	1458	1778	2075	1909	1855	1856
YMR046C	68.653	136.038	76.659	57.977	142.664	201.973	282.935	0
YNL339C	0	0	0	0	0	0	0	0
YPR158W	367	435	1476	909	240	229	1659	385
YJL058C	161	237	143	288	229	169	182	268
YDR075W	719	504	427	687	878	410	456	455
YLR177W	2103	3579	3614	3511.5	2820	4308	5092.68	4517
YGR220C	676	1128	808	1428	710.976	971.988	539	929
YML052W	2226	2094	2128	2956	2920	2886	2236	2985
YHR187W	538	584	486	687	701	477	564	612
YGR275W	680	920	583	818	907	799	670	754
YOR286W	903	1167	999	1427	957	1298	662	1145
YDR240C	293	259	268	415	326	227	237	317
YPR076W	0	1	1.003	0	0	3.017	1.008	1.005
YLL022C	781	814	691	951	963	824	793	862
YOR143C	434	356	271	489	553	316	339	354
YBR063C	290	400	401	543	372	200	466	455.979
YER105C	1328	1754	1761	2260	1423	1163	1733	2106
YJL023C	390	501	472	490	460	413	524	596
YBL104C	721	705	621	867	762	665	611	794
YKL165C	1206	2823	1222	2791	1287	1047	1114	1726
YDR518W	684	1172	668	1210	799	937	751	947
YMR159C	76	118	90	99	87	81	91	131
YLR151C	217	360	405	480	329	341	394	506
YMR264W	805	1294	932	1345	1030	1075	1034	977
YGL136C	348	574	405	527	386	480	375	552
YPR018W	694	422	454	702	839	460	510	516
YER018C	391	409	417	568	502	531	365	422
YDL002C	678	964	725	925	818	899	803	883
YJR029W	14240.2	19129.9	18009.8	12299.1	12992.5	16387.1	24010.8	20117.7
YBR141C	215	137	156	218	222	126	195	186
YJL136C	3247.47	6042.84	3029.59	6398.79	2944	3665.5	2892.23	3412
YDR140W	390	337	395	431	430	376	416	497
YDL094C	2	10	10	12	4	11	7	18
YDR080W	453	821	790	865	564	411	917	962
YBR114W	623	558	793	652	845	559	1136	897
YHR024C	1110	1360	1024	1695	897	1306	701	1282
YPL025C	3	7	6	8	11	4	8	5
YCR097W-A	0	0	0	0	0	3.622	0	0
tR(CCU)J	0	0	0	0	0	0	0	0
YIR014W	121	185	191	246	163	265	205	258
YPL070W	552	875	729	901	676	560	716	942
YLR361C	503	692	608	818	575	606	659	815
YJL197C-A	2	0	0	0	0	0	0	0
YGL159W	496	582	601	642	588	308	593	652
YKL180W	7805.28	10518.2	5929.27	13583.7	6406.22	8213.03	6012.8	7445.75
YMR064W	835	1208	857	1343	936	607	801	1054
YJR007W	1894	2753	2111	3623	1957	1434	1945	2585
YDR526C	1.002	3	0	4.042	0	1.002	6	0
YER098W	350	699	607	688	422	593	637	788
YHR047C	616	1232	794	1748	514	747	798	1127
YJL118W	238	158	168	230.962	317.676	216	199	195
YGL001C	1219	1452	1373	1910	1464	1646	1428	1793
YDL115C	806	1111	968	1140	1092	1051	1108	1192
YDL140C	4098	4691	4202	5752	4262	4300	4323	5202
YOR073W-A	1.016	0	1	0	0	0	2	0
YDR266C	820	888	854	1405	800	663	852	1006
YGL194C	281	439	387	431	298	336	392	375
YKL091C	615	1240	1374	1052	889	1404	1698	1516
YNL037C	2090	2994	2751	4128	2522	3542	2785	3882
YFL013C	1074.99	1506.98	1155	1542	1403.99	1263.99	1247	1501
YGL014C-A	0	1	0	0	0	0	0	0
YML124C	1951	2568	2009	2987	2341	2845	1998	2643
YIL107C	640	995	1382	1479	847	939	1696	1310
YLR252W	199.196	394.701	441.532	293.359	264.391	418.123	573.469	491.303
YOR029W	0	0	0	0	0	2	1	2
YNL229C	1265	1436	1038	1802	1348	1181	1313	1360
YOR326W	2862	4040	4409	5059	3369	2721	4493	4552
YGR087C	98	43	54	35	5334	75	2129	70
YFR013W	793	1158	872	1351	965	972	861	1141
snR82	26	83	34	99	31	34	30	37
snR83	11	76	36	85	20	26	41	37
snR80	0	2	2	5	0	0	1	0
snR81	2	7	1	6	1	3	3	0
YGL156W	1139	932	1616	878	1479	1664	2085	2022
snR87	1	3	1	9	0	0	0	2
snR84	31	145	43	162	41	24	25	43
snR85	7	5	2	4	3	2	1	9
YMR290C	2117	2649	1617	3399	2322	1181	1637	1996
YGR147C	681	1054	711	1117	651	789	573	754
YJR092W	1180	1251	1619	2185	1498	1176	1598	2096
YAL025C	959	869	637	1153	982	453	632	555
YBL014C	604	630	399	748	593	421	481	640
YMR320W	51	98	100	99	102	52	163	122
YHR069C-A	7.034	4	4	10.145	21.329	6	11.049	6.041
YLR269C	1	4	0	0	0	0	0	1
YOR016C	679	911	640	1007	904	689	862	886
YDL217C	409	504	446	644	421	533	296	518
YDR313C	528	516	663	644	604	635	701	712
YHR004C	552	892	701	983	695	802	631	930
YNL153C	573	819	532	883	650	671	484	563
YBR214W	1989	2894	4006	2622	1640	3983	3048	4469
YNR064C	105	78	83	106	88	139	73	168
YBR249C	8260	5647	4586	7196	6027	7359	7787	6963
YLR392C	381	663	521	743	529	544	527	709
YNL102W	1079	898	979	1320	1214	576	1062	1023
YMR234W	533	730	574	745	652	523	572	795
YOL086W-A	866	1841	1390	2582	2526	5262	2362	2879
YOR387C	1	0	0	3	1	1	0	0
YBR084W	2243	2423	1867	3414	1968	1394	2062	2190
YNL081C	617	1082	776	1058	667	1066	596	916
YPL267W	547	285	239	433	634	340	340	357
YOR229W	208	302	207	323	276	281	272	274
YEL024W	217969	419102	368919	327065	2174	3429	2216	3527
YOL017W	608	452	491	680	774	357	563	541
YPL123C	727	1004	1313	750	1043	1343	1605	1545
YOR083W	322	369.931	385	411	468	452	389	418
YDR023W	5653	7525	5329	9005	5624	5434	6044	6757
YOR312C	8218.41	10843.9	6240.32	13784.8	6764.44	8075.46	6307.32	7750
YBR272C	483	703	760	803	572	585	811	894
YDR298C	4362	5492	4370	5680	5513	6775	5008	6805
YDR011W	2224	2671	2627	3395	2040	1796	3445	2901
YCR067C	1074	1691	1451	2239	1089	1251	1267	1702
YPR097W	1043	1312	1134	1662	1083	814	1386	1443
YOL151W	1140.89	1030.96	1092	1257	1597.95	1091.99	1263	1026
YHR131C	790	929	713	964	958	912	852	955
YIL029C	74	180	118	160	92	105	99	202
YCR009C	2098	3201	2932	2806	2462	3111	3037	3356
YDR118W	215	326	332	473	315	181.08	339	406
YMR169C	323.144	931.906	1221.16	617.565	519.155	1331.42	1508.62	1109.73
YLR118C	656	768	795	838	829	1101	889	1003
YER006W	2626	2403	1803	3213	2089	1483	1717	2108
YPR051W	595	637.946	479	763.997	683.987	753.987	462.993	542.987
YLL034C	933	717	406	1022	856	415	439	470
YMR251W-A	5728	4796	6415	4482	6281	7789	7755	7686
YLR036C	120	451	244	494	215	132	253	349
YDL189W	1119	1233	971	1342	1259	1100	1086	1196
YDL123W	540	431	395	493	564	545	575	568
YGR068W-A	0	0	0	0	0	0	0	1
YMR087W	215	353	279	407	305	321	404	346
YNL236W	649	840	756	1185	740	558	770	929
YGR221C	900	1103	582	1146	1047	797	620	697
YJR105W	7915	7780	6677	9362	7018	9333	6136	6969
YDL072C	2031	3053	2275	3069	2233	3384	2434	3068
YDL005C	823	1030	787	1178	998	833	866	1029
YMR212C	1069	1718	1211	2283	1210	810	1396	1561
YNL313C	1113	835	577	1241	1122	547	571	699
YJL196C	797	1057	861	1501	960	1150	760	1194
YLR058C	22444	4717	6904	4629	24421	9959	14661	10096
YOR247W	3568.92	9901.78	4469.21	9887.71	5855.19	5957.72	4429.17	6375.35
YGR292W	103.691	790.701	261.64	1055.79	127.238	452.475	188.299	518.23
YEL006W	1195	1083	1180	1149	1405	1331	1186	1494
YGR243W	149	966	391	884	342	635	372	773
YDR058C	349	465	505	520	378	378	495	546
YGL038C	2420	4782	2314	4709	3250	3133	2320	3547
YGR069W	44	29	51	80	47	32	54	62
YPL249C	532	817	789	818	587	814	791	945
YDL109C	276	279	296	385	339	311	290	408
YFL058W	3.524	9.771	10.143	4.201	0	6.682	8.196	10.096
YKL112W	1554	1222	1414	2229	1826	1132	1481	1677.99
YML095C	118	146	148	176	138	120	122	173
YOR117W	2685	3494	3023	3865	3117	3688	2970	3565
YMR025W	129	211	176	246	157	153	160	267
YLR206W	2348	3127	3117	3485	3108	3777	3585	3986
YPR139C	865	964	953	1179	932	1036	842	1018
YML009W-B	100.489	122.698	112.647	169.387	83.779	110.812	87.206	122.567
YNL185C	297.718	611.268	397.003	734.393	314.737	438.669	285.95	425.332
YCL043C	9373.73	16564.8	12715.5	16750.4	10635.6	15805.6	12265.5	13566.2
YGR269W	3	4	2	6	0	6	11	6
YMR147W	164	257	162	298	214	195	258	272
YCR089W	724	760	789	952	781	704	838	1080
YPR117W	925	1571	1458	1314	1103	1037	1937	1693
YHR086W	970	1087	742	1274	1137	1145	811	1242
YBR015C	2580	3318	2438	3916	3095	2758	2843	3213
YPL013C	554	1145	690	1100	666	916	508	815
