## Supplementary material for "Cytosolic aggregation of mitochondrial proteins disrupts cellular homeostasis by stimulating the aggregation of other proteins": Figure 2 - Source Data 4 (part 1 of 2)

### Sheet: pam.metafile.gene.readCounts.0h
	I_pam0h	II_pam0h	III_pam0h	IV_pam0h	I_WT0h	II_WT0h	III_WT0h	IV_WT0h
YAL008W	539	914	561	459	611	585	509	872
YBR255W	342	606	471	294	426	407	385	565
YGR164W	1	3	3	1	0	2	0	4
YGR131W	12	30	26	6	17	19	20	34
YNL003C	350	523	427	233	323	340	302	490
YBR135W	221	282	281	167	176	221	184	422
YBR160W	551	902	820	444	501	582	505	780
YJL082W	758	1050	856	458	881	973	823	957
YJL142C	95.46	153.568	140.743	78.123	113.536	143.89	86.151	142.191
YPL191C	118	236	126	67	168	95	122	149
YGL215W	1042	2008	1111	615	1292	1017	992	1482
YKL074C	367	545	410	254	395	385	366	573
YJL077C	3	2	2	1	2	1	1	4
YKL096W-A	12067	19282	18117	13033	12951	15483	15187	27781
YIL124W	1206	1822	1612	1013	1025	1367	1058	1559
YLR364C-A	0	0	1	0	2	0	0	0
YIL171W	0	0	1	0	0	0	0	0
YPL039W	195	351	272	184	252	257	226	447
YNL170W	15	29	13	8.158	14.082	12.064	7.045	24.124
YGL141W	384	705	522	259	512	448	396	535
YJL179W	160	288	261	134	199	199	203	288
YDR316W-A	0	0	0	0	0	0	0	0
YDR316W-B	1037.06	717.286	896.329	366.304	302.423	586.92	725.215	546.239
YKL083W	8.05	2.008	3.01	7.066	12.088	2.007	5.034	14.104
YBR152W	135	221	216	105	122	162	168	255
YKL029C	882	922	1078	801.99	554	605.98	669	1449.99
YPL166W	106	203	157	68	107	135	126	148
YKL052C	421	576	545.943	336	416.916	505	432.85	690.875
YHR025W	737	1194	1075	686	745	980	859	1394
YOL034W	433	603	513	239	487	419	443	542
YBL008W	270	437	316	170	317	255	291	387
YIL062C	741	1129	1159	678	748	961	767	1262
YCL023C	0	0	1	0	0	0	0	2
tC(GCA)P1	1	1	0	0	0	0	0	0
YOL116W	280	409	372	245	287	323	316	512
YDR196C	410	645	626	338	433	468	500	711
YNL255C	1326	1777	1797	1335	1434	1694	1431	2786
YNR032W	236	295	342	203	233	257	265	394
YNR045W	510	816	759	451	586	626	623	928
YML105C	584	827	733	461	627	703	625	972
YNL288W	436	631	645	388	393	559	461	764
YIL059C	106	142	163	86	105	129.986	118	207.895
YIL004C	212	332	339	235	245	326	267	504
YNR018W	1343	1691	1723	1263	1652	1892	1734	2950
YPL144W	113	180	209	132	132	133	153	282
YFR047C	861	1363	1260	859	1011	1236	954	1713
YER087C-B	412	564	558	373	421	508	426	717
YHR078W	385	704	504	229	447	347	415	600
YIR023C-A	0	0	0	1.129	1	0	1	1
YJR115W	61	68	57	39	31	84	50	55
YLR355C	7360	11401	10716	7043	7125	9387	7449	13503
YGR099W	254	449	390	216	281	281	298	420
YLR300W	9172	14636	14056	8020	9367	10013	10805	16866
YCL028W	820	1297	1270	845	878	1181	966	1654
YJR140C	301	521	364	185	382	275	307	461
YOR033C	360	567	518	259	405	418	406	527
YOR062C	157	181	186	120	137	172	157	231
YBR043C	617	969	855	489	700	634	659	1009
YHR112C	336	546	479	323	329	390	394	607
YLR011W	139	224	250	137	143	138	136	256
YIL044C	306	457	459	256	392	425	350	601
YNL197C	1060	1627	1323	683	1028	1204	1093	1538
YKR103W	104	205	146	74	134	128	122	140
YLR133W	605	923	720	387	580	714	571	724
YER121W	70	107	83	42	68	66	75	120
YCR046C	545	849	865	648	548	686	560	947
YNL144C	970	1490	1309	724	1045	1355	1143	1814
YKL204W	864	1327	1169	629	880	1164	875	1133
YOR266W	350	542	457	279	351	383	334	579
YDR393W	245	411	342	193	234	263	274	362
YGL171W	390	497	384	251	377	312	318	502
YPR194C	342	799	501	147	483	455	610	560
YGR019W	933	1465	1411	812	951	1419	985	1540
YBL033C	894	1223	1267	864	869	1015	981	1893
tE(UUC)G3	0	1	0	1	0.5	0	0	1
YJL188C	23.018	8.003	17.007	16.008	18.007	5.002	14.009	44.004
YLL057C	20	30	30	13	11	25	11	23
YPL060C-A	19.738	18.118	2.103	6.725	1.902	1.853	2.988	1.79
YBR296C	73	89	79	61	41	50	85	146
YNL277W	44	43	56	18	39	44	42	37.21
YMR040W	89	168	143	95	89	108	124	181
YDR077W	33873	58841	51418	26096	35246	46099	36111	50420
YMR266W	1092	1819	1410	621	1177	1198	1197	1356
YKR064W	351	685	382	234	465	278	333	457
YPL089C	775	1215	1082	539	739	869	756	1161
YGR277C	311	460	440	260	294	371	319	537
YDL139C	71	128	127	90	74	117	80	144
YDR246W	309	496	477	294	288	375	356	549
YOR288C	201	358	236	152	279	251	211	373
YDL240C-A	0	0	0	0	0	0	0	0
YCR028C	363	527	483	227	364	377	399	530
YML054C	2035	3380	2854	1768	4142	5703	3375	5478
YLR179C	400	688	631	348	434	520	420	694
YOR141C	718	1168	862	499	738	728	733	1091
YPL280W	212.654	396.711	256.146	162.391	262.812	307.152	184.375	229.271
YBL106C	132	211	193	105	106	104	135	241
YGL044C	243	378	375	210	247	267	251	448
YER107C	315.923	479	497	286	321	388	321	571
YBR038W	1295	2181	1718	904	914	1046	1005	1371
YER076W-A	1	7	0	1	2	3	3	2
YGR259C	6.084	7.123	9.109	6.136	4.051	5.035	9.08	10.031
YEL047C	506	651	628	387	487	556	437	719
YPR016C	1309	1626	1446	875	1293	1251	1177	1887
YOR208W	422	885	464	254	518	470	381	510
YDL055C	4835	7601	6709	4487	5076	5574	5008	11288
YML009C	371	562	480	259	368	400	371	511
YML072C	1783	3098	2446	1177	2147	2190	1889	2643
YDR142C	341	530	423	221	365	396	323	472
YFL044C	410	658	674	383	516	648	486	797
RDN37-2	0	0	0	0	0	0	0	0
YEL011W	2498	4040	3470	1694	2451	4302	2409	3379
YKL019W	472	752	739	427	538	677	586	1039
YJL130C	9689	14769	12918	5120	9082	11180	8972	8927
YBL085W	1030	1669	1404	749	1111	1194	1114	1602
YBR116C	203.72	235.812	205.345	145.885	226.687	211.009	120.163	200.708
YDR166C	403	842	410	221	536	312	441	609
YHR212W-A	0	2	0	0	0	0	0	0
YDR082W	265	411	338	170	317	260	316	424
YDR348C	675	1000	906	543	767	819	724	1153
YKL182W	9776	15254	11722	5891	12750	13634	10768	14535
YDR445C	0	2	0	0	1.023	1	1	2.04
YKL018C-A	150	221	206	133	150	165	158	274
YPL027W	1	5	1	1	5	1	2	2
YKL135C	808	1258	810.952	412.908	814.879	671.944	829	967
YLR363C	103	224	122	73	177	115	110	139
YEL077W-A	0	10.828	15.509	7.388	0	17.289	0	2.726
YDR179C	71	192	56	20	135	29	92	78
YML089C	27	43	37	16	29	40	40	39
YLR431C	252	384	276	183	207	182	198	315
YKR046C	3052	4711	4422	3002	3120	4136	3228	6240
YJR005W	608	1206	749	416	800	592	674	937
YJL116C	813	795	852	745	1181	975	855	1674
YMR030W	214	402	251	149	297	303	213	266
YER030W	534	814	956	558	636	819	810	1157
YIR026C	284	384	361	220	250	273	245	510
YJR072C	627	915	896	617	595	737	643	1209
YDR515W	236	467	327	198	315	213	233	400
YKR039W	1562	2535	2109	981	1336	1668	1260	1975
YGL003C	519	703	604	449	544	592	540	906
YPL009C	699	1190	762	522	886	755	652.18	1299
YDR268W	233	420	326	199	225	199	249	336
YGL192W	11	2	8	3	6	2	5	9
YDL117W	529	800	653	369	459	493	526	750
YMR131C	1128	1260	1188	770	958	961	981	1759
YMR293C	245	439	330	202	266	251	229	337
YJL214W	27	76	52	22	21	32	26	39
YIL105C	656	1139.43	825.375	409	751.319	708	639	926.339
YML126C	3491	5662	4410	2478	3753	4010	3566	5328
YLR189C	908	1428	1060	524	871	901	815	1148
YIL150C	111	162	145	85	119	123	123	193
YLR349W	8	12.042	17	9.18	2	7.026	10	22
YGL250W	213	325	294	176	162	262	225	371
YBR212W	1353	2253	1918	1099	1317	1546	1412	2384
YJR109C	1264	1794	1530	731	1229	1151	965	1273
YLR254C	422	633	564	362	361	439	395	631
YGR085C	2800.91	3345.76	3426.21	2386.86	2710.77	3029.87	2641.07	5116.18
YPL105C	1317	1930	1635	997	1375	1560	1445	2039
YGR145W	555	714	531	333	551	403	456	693
YJR094C	45	86	40	17	44	22	49	59
YKL177W	6	9	4	2	4	11	6	7
YGL154C	134	218	209	129	180	174	165	235
tK(UUU)Q	0	0	0	0	0	0	0	0
YBR129C	240	447	354	204	337	293	296	471
tK(UUU)D	0	3	4	2	3	0	2	0
YMR322C	59.404	93.43	103.768	58.627	5.684	10.978	9.835	41.145
YKL099C	395	409	419	266	311	345	338	587
YDR315C	65	155	79	39	134	61	80	116
YLR394W	412	684	507	290	519	501	488	574
YNL104C	4503.85	6982	6185.73	3635	4978.71	6598	4473	7371
YNL151C	356	492	452	283	393	387	348	649
YNR066C	103	187	128	43	111	80	84	86
YLR220W	891	1345	1266	808	909	966	917	1484
YHR006W	861	1313	1213	647	896	1155	846	1194
YMR232W	41	79	49	18	53	24	29	34
YNL083W	417	639	621	310	498	567	490	700
YGR038C-A	0	54.477	31.001	0	0	0	0	0
YGR038C-B	1154.56	1462.72	1588.47	801.14	1005.99	1299.82	1263	1407.68
YMR238W	1023	1693	1474	752	984	953	978	1533
YER168C	347	529	466	236	349	322	404	537
YPL265W	1137	1240	938	380	1013	932	905	1307
YOR227W	1119	1900	1331	642	1202	1093	953	1349
YOR081C	601	992	801	450	584	713	615	736
YEL026W	995	1190	1241	758	896	935	992	1658
YGR050C	19	23	21	19	30	25	29	34
YDR021W	122	179	108	80	164	89	87	156
YGL063W	64	107	106	63	89	105	96	185
YPL212C	736	842	738	424	739	603	656	972
YOL157C	112.127	173.878	127.197	92.742	122.322	115.771	126.564	205.989
YOR345C	0	0	1	0	1	1	0	1
YPR095C	577	916	642	359	720	643	570	792
YOR310C	2068.24	2541.09	2219.7	1423.43	2143	1830.93	1781.38	3035.96
YDR188W	1883.99	2577	2591	1572.99	1914	2228	1886	3191
YOL128C	70	104	103	58	81	67	77	139
YGL236C	347	547	508	357.993	372	402	364	661
YHR133C	273	410	336	219	350	305	327	437
YDR017C	983	1388	1103	597	1039	947	964	1293
YIL090W	546	959	689	363	722	474	638	838
YBR183W	808	1287	1056	621	1002	1173	863	1058
YOL048C	427	823	599	323	511	486	488	621
YML039W	0	0	0	0	0	0	22.518	0
YCR007C	81	112	102	40	78	63	99	127
YDR540C	13	12	19	11	4	5	8	11
YEL004W	150	305	133	91	247	94	144	199
YPR057W	344	499	455	312	352	465	433	731
YLL032C	235	393	264	150	240	157	227	303
YDR116C	625	946	867	474	608	746	594	843
YPL119C-A	17	85	22	13	79	14	14	15
YDR299W	655	770	592	381	714	500	553	897
YLR030W	43	69	79	25	39	35	26	27
YDR122W	1227	1901	1653	874	1213	1447	1167	1630
YOL062C	631	967	1014	568	642	810	754	1137
YNL234W	202	281	221	139	202	184	216	285
YLR467W	2615.69	3771.7	3523.44	1857.92	2517.75	2520.05	2579.07	3540.37
YJL194W	307.996	495.998	400	229	314	268	355.997	379
YOL015W	55	124	64	38	83	56	80	124
YDL070W	2205	4540	2677	1573	3868	2438	2859	3392
YOR241W	510	720	652	356	450	524	500	738
YLR056W	2749	4104	4390	2684	2261	2394	2957	5367
YPR039W	1	1	0	0	0	1	1	1
YMR054W	782	1351	1070	581	799	887	779	1155
YKL110C	485	688	537	338	548	573	534	868
YML100W-A	1	0	1	1	1	3	0	2
YPR070W	323	564	345	191	384	256	308	383
YLR204W	552	809	809	592	520	589	552	1031
YML097C	290	491	367	223	398	340	321	592
YKR007W	332	613	531	346	387	440	445	725
YDL096C	1.016	2.027	0	1.038	6.125	2.035	1.014	6
YHR193C	2912	4313	4190	3082	3313	3996	3022	6216
YBL099W	8763.97	13324	11772	7233.97	12535.9	14189	11172	18262
YJR035W	360	586	468	217	440	402	362	546
YOR126C	235	388	341	217	288	310	241	450
YMR023C	183	246	234	116	222	201	191	283
YOR119C	848	1263	911	571	1001	771	834	1258
YNL196C	4	10	6	0	6	4	8	5
YNL187W	128	172	152	88	97	110	111	203
YMR141C	3	3	0	3	1	2	1	4
YLL014W	330	531	468	213	393	268	456	498
YBL062W	1.023	0	0	0	0	0	1	2.044
YCR061W	344	483	555	264	297	491	418	500
YOR199W	2	0	0	1	0	0	0	0
YPR115W	914	1492	1243	616	1015	1119	900	1206
YHR088W	476	677	521	331	514	407	423	854
YBR017C	640	915	744	412	625	575	597	783
YPR162C	142	240	203	105	182	156	176	269
YGR166W	350	539	395	179	374	304	309	331
YDL161W	629	944	857	541	566	729	671	976
YKL050C	274	398	392	193	247	297	268	445
YJR055W	76	103	84	49	76	44	75	108
YGL099W	506	705	653	401	620	552	548	879
YFL030W	2749	3994	3818	2619	4894	6061	4594	7674
YIL119C	236	534	314	132	386	248	382	293
YPL193W	314	444	362	220	325	269	297	471
YNL005C	1019	1584	1348	794	968	1072	1005	1672
YGL217C	0	0	0	0	0	0	0	0
YJL144W	74	121	139	61	65	120	79	129
YBR012W-B	0	9.152	51.505	9.017	10.006	11.191	0	0
YLR379W	2.029	6.017	2.01	0	0	2.011	2.018	3
YJR139C	1842	2715	2022	1118	1996	1709	1731	2810
YBR133C	460	776	651	425	434	464	531	814
YBR162C	5120	8217	7096	4332	5464	6381	5635	9630
YNL331C	183.296	243.573	232.084	139.019	166.257	171.184	159.89	264.079
YJL079C	6200	10260	8885	5794	7281	9430	7079	9891
YGL019W	533	813	789	511	555	783	633	1095
YGR201C	260	353	316	242	229	270	269	503
YNL172W	531	757	549.955	288	451	410	384	583
YNL058C	972.972	1647.9	1472.94	928.945	571.943	680.828	753.979	1238.96
YPL160W	1977	2720	2218	1178	1934	2025	1764	2432
YOL083C-A	1	0	0	0	2	2	0	0
YNL023C	389	570	507	308	356	440	416	676
YDR214W	984	1403	1418	958	922	1011	1008	2015
YLR222C	760	948	756	396	734	535	665	888
YLR295C	1718	2600	2535	1632	1968	2543	2250	3594
YER175W-A	1	8	0	2	6	2	2	0
YHR168W	263	367	336	217	218	292	226	404
YOR064C	344	510	461	305	439	520	453	847
YOR159C	159	228	225	150	183	192	191	353
YOL081W	719	1267	743	360	922	606	610	792
YOL036W	1084	1662	1456	754	1144.95	1310	1152	1584.99
YGL148W	1148	1621	1439	1056	1207	1427	1171	2021
YOR031W	262	199	259	217	132	185	144	334
YBR282W	369	526	558	335	338	377	345	625
YDR194C	1610	2379	1655	1015	1716	1411	1387	1975
YOL114C	55	100	95	53	49	65	49	70
YGR084C	696	947	910	559	646	700	692	958
YNR030W	413	706	521	266	522	389	410	589
YAL037C-A	0	2	0	1	0	0	1	0
YML007C-A	3	6	1	0	4	1	2	3
YBR018C	31268	49561	41779	25903	35637	39367	40475	66333
YKL076C	56.629	84.277	69.537	53.132	56.415	67.236	53.388	87.645
YDR466W	702	1041	859.944	450	695	790	652	930
YFR045W	317	482	439	238	329	362	379	542
YIL002C	484	688	543	303	492	430	503	604
YGR159C	4379.95	4412	3788.99	2744.97	4003.95	3497	3321.98	6405.98
YLR369W	539	791	686	394	586	560	516	780
YFR032C	43	24	7	19	27	20	24	25
YNL118C	1226	2034	1369	764	1334	1209	1197	1615
YGL228W	1340	2086	1834	978	1439	1601	1460	2092
YJR117W	1396	2165	1533	766	1381	1141	1268	1700
YBR196C-A	5	11	6	2	14	1	5	12
YBR196C-B	7	18	3	2	9	8	6	12
YIL030W-A	27.755	40.202	41.97	31.019	34.021	40.42	34.23	59.176
YLR357W	898.975	1381.98	1040	600	951	969	867.961	1271
YER127W	434	466	461	298	359	387	341	600
YBL015W	1949	2981	2606	1148	3556	5057	2789	3567
YLR017W	488	631	607	411	452	465	426	854
YHR110W	700	937	1008	622	748	838	712	1197
YBR041W	684	1193	888	436	855	670	684	928
YOR394W	16.857	34.431	23.528	4	16.847	13.294	10.344	16
YCL068C	0	0	0	0	0	0	0	0
YDL220C	127	279	217	112	133	186	163	240
YDL039C	302	289	273	94	258	242	213	215
YKL202W	4.065	7	18	3.066	7.163	6	5	16.146
YGR122C-A	6.593	10.912	4.232	3.163	16.475	5.726	0	9.752
YOR264W	376	594	484	320	333	363	437	777
YNL042W-B	4	5	8	1.092	4	4	3	2.119
YBL029C-A	236	472	373	195	248	350	314	492
YOR008W-B	13	14	16	10	11	14	8	22
YOR366W	19	19.961	17	8	16	18	12	22
YNL275W	248	400	277	169	290	255	224	326
YAR015W	669	972	958	626	537	813	658	1168
YOR384W	2	7	4	3	14	8	14	28
YLL051C	409	600	464	239	387	446	451	678
YDR427W	720	1466	734	419	1142	579	669	1049
YLR079W	1045	1505	1340	907	880	1339	1025	2031
YLR408C	56	94	90	52	71	63	70	101
YMR093W	616	748	653	408	639	538	528	902
YBR221W-A	1	0	0	0	0	0	1	1
YDR079W	300	528	358	227	292	294	318	505
YMR268C	137	257	162	86	195	156	153	192
YOR169C	0	0	0	0	3.026	0	0	0
YML070W	1557	2444	2089	1173	1741	2104	1566	2243
YHR175W-A	8	56	14	15	41	17	12	25
YPR072W	693	1145	875	435	737	721	691	1019
YMR108W	3399	4992	4698	3043	3467	4304	3820	6914
YCR091W	497	822	716	355	443	625	501	641
YER062C	2071	2391	2390	1774	1770	2040	1750	3162
YDR244W	604	877	771	435	568	554	584	838
YER189W	88.487	127.902	100.345	112.073	89.398	104.635	96.254	98.284
YJL009W	0	0	2.049	0	0	0	1	1
YDL137W	3181	4869.19	4550.34	2886	3613.6	4003.18	3887.59	6532.6
YGR271W	487	826	530	269	558	423	443	580
YDR233C	3430	5233	4431	2570	3599	3727	3893	5763
YGR071C	248	508	214	107	380	171	245	296
YCR106W	54	120	69	32	109	93	96	165
YBL100C	3.028	2.009	2.018	2.029	14.082	2.01	3.026	2.003
YER109C	459	666	696	353	487	627	537	700
YDR489W	151	202	184	106	115	109	144	226
YPR049C	384	605	387	207	410	302	330	490
YDL057W	213	287	238	115	175	179	175	244
YPR014C	2	0	0	0	0	0	1	1
YGR257C	397	537	518	349	383	422	447	674
YEL045C	7	17	19	3	3	7	11	14
YPL235W	860	1306	1082	566	850	982	819	1250
YLR122C	37.989	46.264	33.455	7.296	22.241	29.856	29.257	32.335
YLR155C	0	0	0	0	0	0	0	0
YBL087C	1699.22	2126.14	2176.19	1556.97	1675.27	1874.27	1799.22	3085.93
YJL132W	353	545	534	243	283	344	295	424
YGL190C	559	1130	689	337	784	610	590	791
YBR110W	494	955	707	341	749	502	621	870
YDR144C	286	471	408	270	307	287	380	569
YFL046W	259	412	360	215	282	291	277	479
YOR103C	188.977	497.997	185	122	379	151	205	296.993
YKL137W	370	603	611	341	443	439	495	698
YDR447C	2177.04	2618.14	2931.18	1695.67	2196.74	2313.15	2492.13	3797.55
YGL009C	9172	17808	15213	8871	10262	15607	10911	23391
YNL324W	0	0	0	0	0	1	0	0
YPR145W	2395.75	3328.34	3448.73	2090.61	2695.35	3161.51	2998.27	4450
YJL063C	731	1119	1071	716	718	908	732	1387
YMR149W	948	1548	1384	863	1022	1222	1145	1832
YPL021W	0	0	0	0	0	1	0	1
YIR010W	519	712	709	379	507	610	586	823
YDR331W	392	593	448	234	420	362	414	547
YJL114W	0	9.782	0	0	2.684	2.773	0	0
YKR044W	235	356	344	216	268	298	301	480
YLR433C	459	732	577	326	469	450	457	661
YMR068W	143	203	222	132	142	180	131	219
YLR157C-B	0	16.74	0	0	16.062	0	0	20.088
YNL164C	185	289	249	162	219	198	223	382
YER032W	617	1085	918	487	572	623	683	1013
YJR070C	836	1039	1043	751	831	907	930	1592
YGL005C	680	1112	850	443	969	654	964	1297
YHR043C	808.034	1220.32	1129.81	663.164	883.788	857.975	871.545	1468.41
YDL111C	425	590	499	314	464	419	394	625
YMR133W	3	5	6	3	2	3	7	10
YPL007C	224	404	296	144	344	196	259	315
YKL159C	104	156	121	62	108	89	102	141
YDR507C	1135	1738	1455	679	1237	1146	1174	1546
YKR075W-A	2.048	0	0	0	3.183	0	0	3.018
YLR138W	1021	1484	1277	683	873	1004	971	1406
YBR101C	790	1062	930	583	818	735	813	1353
YLR396C	306	474	307	187	328	240	299	411
YBR245C	680	1088	864	472	786	743	643	955
YJL216C	224	299	255	149	197	198	181	310
YBR210W	194	295	245	139	200	159	185	271
YPL103C	158	322	234	125	164	173	176	299
YIL103W	278	315	307	154	276	225	241	364
YIL152W	145	258	238	156	144	247	187	297
YML045W-A	0	0	0	0	0	0	0	0
YJR096W	413	639	581	348	377	565	364	597
YAL010C	198	336	257	146	212	196	238	300
YGR143W	2033	2983	2417	1355	1764	2020	1678	2274
YGR112W	374	606	592	401	377	515	419	626
YLR256W	1125	2314	1240	632	1793	1006	1142	1418
YHR174W	13033.6	17668	18712.6	14036.7	13075.5	17049.7	14883.8	29270.4
YOR012W	16.686	22.66	13.7	7.684	14.88	25.381	23.856	16.623
YIR001C	329	581	484	299	406	492	366	612
YDL213C	474	709	641	560	408	442	442	988
YDR442W	1	1	0	0	0	0	0	0
YDR317W	6	24	8	4	10	1	6	8
YDR478W	82	95	83	54	71	55	77	134
YKL097C	7	3	0	1	4	4	1	1
YOL164W-A	0	2	0	0	0	1	1	0
YNL106C	361	553	454	180	364	363	353	432
YOR378W	3	7	8	5	7	7	4	0
YFR015C	1751	3080	2799	1313	1746	2992	1829	2362
YMR230W	1792.07	2232.66	2308.94	1282.15	1905.61	1726.9	1930.26	2857.61
YIL092W	121	194	182	86	148	124	141	235
YAR009C	4528.46	7492.59	4936.88	2483.04	4712.23	4096.77	3929.6	4816.69
YLR321C	379	589	524	324.973	380	463	412	661
YBR004C	198	429	190	89	370	115	210	213
YGR052W	122	189	144	78	158	199	131	142
YJR161C	589.587	944.859	753.36	356.023	499.075	552.48	547.883	728.803
YOR278W	158	255	225	169	189	205	223	283
YNL085W	826	1449	824	400	1181	714	806	857
YGL061C	123	240	152	93	194	134	152	224
YPL210C	979	1568	1119	583	1124	888	932	1322
tS(AGA)G	1	1	1	0	1	1	2	1
YOR087W	613	1073	823	447	743	712	748	1045
YGL234W	1049	1587	1622	992	991	1191	1138	1982
YOR347C	273	400	387	226	237	274	229	385
YPR093C	111	172	223	152	108	155	149	280
YAL029C	795	1315	910	437	826	659	745	928
YOL155C	630.26	1083.81	952.69	492.922	433.544	979.368	528.891	800.676
YDR421W	303	416	393	183	309	281	309	488
YGR186W	1392	1913	1716	947	1398	1717	1299	1931
YDR294C	1002	1602	1377	768	1051	1192	1076	1476
YHR135C	1285	2088	1895	1074	1270	1588	1381	2207
YDR015C	0	0	0	0	0	0	0	0
YBR181C	3729	4971.2	5236.64	3552.21	3823.53	4081.05	3873.17	6924.77
YOR078W	552	675	508	359	603	472	472	835
YOR243C	725	1028	826	506	753	692	662	1018
YMR165C	612	878	742	417	613	738	591	835
YCR005C	3231	3676	2847	867	2386	2571	1779	1919
YLR163W-A	0	0	0	0	0	0	0	1
YPR055W	357	627	351	155	442	260	307	373
YIL016W	338	396	438	308	307	400	310	581
YLR032W	449	633	520	263	429	383	347	539
YDR114C	1	1	1	1	1	1	0	1
YLL030C	0	0	0	0	0	0	0	0
YDL185C-A	1	0	0	0	3	0	0	0
YLL065W	0	0	0	0	0	0	0	0
YPR046W	44	69	68	55	53	53	75	134
YBR099C	7.306	20.434	6	1	15	6	7.293	6
YBL027W	4599.87	5906.15	6242.29	4368.98	5146.18	5637.26	4688.68	9330.67
YOL060C	1038	1589	1347	805	924	1186	960	1517
YIR018C-A	1	2	0	0	0	2	1	1
YOR382W	127	169	195	139	162	228	147	334
YNL232W	388	559	492	363	432	371	429	784
YDL076C	310	494	430	212	305	364	316	518
YOR225W	0	3	2	2	2	0	0	1
YDR120C	580	754	686	467	547	515	557	993
YLR465C	20	41.957	26.509	9	14.202	24	26	17
YJL192C	569	955	709	417	587	551	612	870
YEL020C-B	3.01	2	1.003	6.019	6.02	0	3.006	7.025
YLR054C	30	25	31	10	15	22	12	32
YLR009W	915	1198	999	706	930	897	799	1437
YKL116C	470	679	546	314	424	457	464	691
YBR209W	0	0	0	0	0	0	0	1
YOR292C	195	331	303	160	232	288	249	363
YLR423C	176	311	206	130	201	176	173	258
YDR278C	0	0	0	0	0	0	0	1
YLR105C	348	501	430	264	298	345	327	562
YML091C	2174	3872	2140	1196	4142	2410	2730	3362
YHR191C	64	102	97	85	80	77	82	122
YDL098C	104	150	117	83	110	104	87	162
YLR202C	46.722	64.255	50.63	34	41.978	44.313	40.933	62.687
YLR299C-A	0	0	0	0	0	0	1	0
YKR005C	93	149	135	62	97	160	88	169
YMR143W	2568.77	3376.5	3486.92	2141.41	2955.01	2660.84	3128.4	5170.83
YCR063W	48	71	60	32	34	45	53	63
YNL189W	1547	2383	1892	1088	1523	1585	1547	2292
YFR024C-A	1099	1752	1538	993	1113	1386	1118	1863
YCL047C	162	231	216	144	157	195	171	251
YGL122C	1307	1808	1664	960	1271	1647	1228	1781
YDL018C	188	360	322	166	237	216	270	346
YOR120W	9747.84	16384.9	14289	9875.91	10637.5	14763	11854.9	21000.9
YPR160W	4956	8139	6146	2711	5810.94	7395	4898	4837
YBL060W	302	381	334	178	325	252	300	402
YDR065W	86	152	101	81	122	77	115	151
YBR019C	64454	103003	85144	51021	75512	80732	77210	120141
YKL056C	4205	5697	6091	3500	4734	5072	5475	7472
YKL065W-A	46	49	59	31	74	79	58	85
YGR160W	11.054	2.004	4.009	9.034	10.053	1.001	5.016	15.02
YDL163W	0	0	0	0	0	0	0	0
YPL068C	273	371	291	136	256	215	203	342
YJR057W	226	332	332	214	251	274	269	441
YGL211W	406	592	579	363	387	456	417	720
YFL032W	2	4	1	3	0	2	2	7
YPL195W	641	1166	712	325	834	588	668	841
YCL044C	297	465	456	254	232	376	353	481
YAL059W	218	280	331.981	207	211	217	229.995	373.972
YNL007C	2108	3306	2801	1588	2171	2636	2015	3045
YPL148C	104	169	162	83	143	110	127	156
YJR137C	831	1277	1074	444	847	848	896	918
YMR021C	246	356	305	177	230	279	251	331
YMR074C	424	681	633	380	499	480	554	630
YGR203W	136	223	198	149	110	162	130	247
YJR039W	297	564	372	164	341	297	271	411
YDL158C	6	33	14	15	43	13	12	34
YOR104W	262.539	429.062	387.255	231.267	265.023	221.685	270.121	410.92
YFL009W	612.326	947.045	671.442	386.114	603.51	710.048	609.776	856.646
YLR297W	120	235	197	76	126	137	155	162
YLR279W	3	3	0	0	0	1	1	2.005
YDR216W	2217	3823	2417	1048	2750	2243	2149	2427
YIL120W	143	233	216	94	149	143	139	243
YBR030W	341	502	437	282	427	371	393	573
YPL162C	202	354	304	165	193	268	285	348
YGR095C	283	384	298	216	266	298	300	470
YCL027W	62	101	94	54	82	88	52	28
snR3	5	2	1	1	0	3	2	3
snR5	16	26	16	3	20	16	9	19
snR4	47	52	56	24	32	35	26	38
snR6	0	0	0	0	0	0	0	0
snR9	23	28	29	13	22	16	24	10
snR8	34	37	45	20	21	54	26	37
YHR029C	246	368	330	189	271	295	317	442
YIR021W-A	0	1	0	1	0	1	0	1
YAL033W	139	209	210	108	164	147	212	289
YNL130C	559	962	676	378	678	534	584	837
YNR036C	1089	1586	1688	1115	1060	1426	1076	1951
YNR049C	225	339	318	227	212	295	299	458
YDR192C	255.933	358	370.983	209	242	324	250	418
YOL112W	588	1028	858	494	656	638	605	969
YML109W	458	673	604	308	481	530	418	634
YOL083W	414	741	545	312	497	502	457	720
YNL251C	547	956	923	475	611	855	656	847
YBR266C	3.076	0	0	2.016	1	0	2.015	3
YBL004W	564	883	572	339	691	432	518	767
YER145C-A	2.001	1	2.002	3.004	4.003	3.004	1	0
YBR164C	424	684	561	307	502	427	477	659
YHR074W	1161	1754	1522	786	1238	1171	1125	1669
YDR464W	699	1054	829	435	757	729	642	978
YFR030W	611	852	877	345	650	693	660	774
YJL146W	306	511	446	255	346	345	357	459
YKL078W	225	218	229	126	165	162	185	285
YIL055C	380	570	476	269	300	374	308	539
YPL053C	1101	1768	1526	778	1234	1131	1196	1560
YLR351C	681	1119	983	642	647	806	676	1206
YEL009C-A	1	2	0	1	5	1	3	2
YJR111C	221	307	266	162	216	231	201	361
YIL030C	927	1506	1063	481	1124	832	886	1167
YER125W	1430	2213	1852	867	1542	1693	1523	1693
YER152C	548	932	782	500	546.996	694	512	992
YLR015W	220	290	273	157	233	243	218	388
YHR116W	170	238	244	150	137	151	161	286
YPL259C	440	735	514	293	558	489	397	644
YOL100W	772	1257	882	459	853	769.992	750	1016
YOR039W	490	689	543	312	501	477	501	798
YDL037C	130	96	81	28	112	68	80	66
YLR334C	2	1	1	0	2	1	0	0
YHL043W	2	4	1	0	1	3	4	4
YOR364W	5	7	6	4	4	2	5.843	6
YOR386W	339	584	475	234	310	321	336	428
YAR042W	860	1287	1119	564	764	948	780	1066
YPR198W	454	850	512.966	267	541	335	430	656
YHL038C	243	405	302	179	250	273	213	381
YLL053C	127	162	131.536	64	377	400.548	369.131	457.603
YDR425W	260.977	557	302	134	335	266	272	334
YOR331C	19.099	2.003	0	8.044	16.095	1.003	4.022	20.06
YML076C	410	644	465	288	501	419	402	546
YKR060W	142	203	165	93	134	124	143	277
YHR094C	8.165	9.196	10.223	5.104	5.093	3.07	1.012	7.18
YER069W	2423	3406	2856	1372	2042	2367	2068	2526
YMR091C	560	788	646	418	566	643	582	933
YER012W	967	1582	1302	815	1005	1114	1114	1846
YHR098C	811	1381	1018	485	974	828	812	1060
YDL135C	392	648	554	345	439	426	444	686
YCR093W	935	1750	1005	459	1128	812	893	1065
tP(UGG)O3	0	0	0	0	0	0	0	0
YGR273C	1	2	0	0	0	0	0	0
YGL080W	354	507	366	178	389	294	368	462
YBR069C	3557	4581	4204	2350	3129	2748	3357	5278
YGR077C	389	679	465	288	463	423	453	561
YCR104W	2.431	0	0	0	1.153	2.414	1.465	0
YDR040C	999.172	1304.68	1303.38	747.227	726.288	812.502	959.078	2302.73
YPR012W	11	15	20	9	6	11	33	30
YGR255C	683	1102	926	461	647	729	590	852
tM(CAU)M	0	0	0	1	0	0	1	1
YDL051W	756	1003.97	1002	643	750.986	758.991	814.983	1467.96
YBL102W	442	793	663	418	502	648	575	924
tM(CAU)P	2	3	2	4	0	2	0	4
YPL237W	1808.97	2470	2114	1410	1736.99	1818.99	1738.99	2919.98
YLR120C	963	1403	1293	568	820	992	806	992
YCL001W-B	2	2	3	4	2	2	0	1
YCL001W-A	0	8	5	2	1	0	0	3
YNL068C	590	885	759	407	487	531	499	707
YJL169W	2.04	2	1	0	0	1	0	0
YBL002W	1328	2174	1919	1345	1743	1740	1798	3132.29
YDR146C	1120	2092	1492	860	918	1099	822	1420
YBR112C	1441.74	2292.47	2071.97	1019.15	1530.18	2007.65	1605.55	2242.41
YBL081W	382.146	483	480.395	272.542	388	393	381	597
YFL040W	2	3	7	3	6	6	6	6
YNL326C	295	429	387	231	312	369	330	471
YDR337W	584	884	771	483	574	625	613	941
YJL061W	379	638	390	176	505	292	416	497
YPR147C	386	585	531	312	426	375	384	613
YKL131W	2	5.127	0	1	1	1	2	2
YDR441C	397	589	475	350	369	422	432	797
YPL094C	1047	1587	1467	885	1075	1288	1152	2006
YOR101W	676	842	747	556	695	662	799	1499
YER020W	673	1104	1110	686	665	1054	809	1443
YDR231C	481.99	781	779	527.985	536.982	766.994	658.984	1071.95
YJL112W	1177	1719	1452	880	1353	1526	1323	1994
YFL066C	225.288	372.517	251.439	172.337	188.732	272.415	141.567	174.417
YNL193W	414	626	447	271	431	422	408	467
YML058W	1038	1426	1642	972	897	1318	1180	1797
YBR188C	161	230	201	153	137	202	169	313
YLR435W	200	302	267	147	237	183	243	312
YJR076C	1067	1664	1378	910	1117	1293	1061	1820
YKL157W	2454	3794	2794	1562	2738	2810	2232	3159
YBR003W	697	1059	1016	547	666	818	707	1025
YPR129W	803	1290.98	1057.99	691.903	889.923	902	858.991	1353.86
YDL113C	492	863	648	334	531	637	558	716
YMR135C	885.998	1394	1125	679	816	965	870	1463
YGL007W	1	1	2	1	0	1	2	0
YPL005W	278	403	329	160	266	268	257	338
YBR247C	481	591	472	343	446	423	398	746
YLR185W	1616.7	2021.76	2234.19	1428.02	1485.3	1710.61	1533.28	3008.41
YJL210W	507	742	701.987	424.996	516	704	573.992	895.998
YLR398C	833	1345	963	488	901	797	776	922
YIL154C	461	779	657	437	511	685	435	808
YIL101C	833	1310	1338	741	717	1265	853	1396
tT(CGU)K	0	0	0	0	1	0	0	0
YKL004W	860	1213	972	532	856	781	917	1291
YPL154C	5554	8679	7026	4552	5876	6974	5013	9284
YPL101W	439	583	614	388	417	512	464	772
YLR258W	1475	2366	1874	900	1352	1780	1243	1731
YBR178W	1	3	0	2	1	0	3	1
YJR098C	226	310	257	144	173	171	167	261
YHR176W	183	274	262	158	185	229	194	267
YJR018W	5.018	4.025	5.057	2.007	1.006	5.052	3.031	6.013
YMR326C	0	0	1	0	0	0	0	0
YDL244W	73.173	123.668	101.591	69.638	71.67	87.059	55.569	102.538
YDR319C	120	331	197	97	206	130	169	199
YKL095W	275	404	365	211	265	351	287	423
YOL099C	2	0	0	2	3	1.008	0	1
YIL094C	968	1371	1356	842	899	1066	999	2138
YLR451W	498	711	567	302	485	438	496	739
YFR017C	440	844	811	497	427	908	524	853
YLR342W-A	0	3	3	0	4	1	3	0
YIL076W	862	1354	1043	571	879	887	827	1194
YNR077C	0	1.904	1.729	3.876	2.388	0	2.531	0
YOL044W	291	492	343	187	325	253	286	412
YLR323C	163	190	199	148	144	177	183	287
YOR085W	701	1032	969	598	675	753	747	1194
YGR054W	1507	2123	1908	1095	1464	1534	1405	2073
YOR050C	1	0	1	2	3	0	2	1
YNL087W	825	1327	931	551	1035	888	960	1366
YGR114C	0	0	0	0	0	0	0	0
YLR318W	96	209	98	59	174	87	102	130
YBR278W	169	247	294	151	131	222.991	226	322
YNL024C-A	183	267	232	141	219	163	197	294
YDR296W	769	1165	1201	790	742	954	737	1349
YGL232W	290	526	355	201	378	285	336	460
YPR091C	881	1685	1270	613	1122	1104	1032	1365
YGR141W	518	805	821	525	551	577	572	1064
YAR030C	7	24	9	8	9	3	17	21
YGL111W	392	546	455	295	460	375	379	632
YJR158W	0	0	0	0	0	0	0	0
YHR137W	3554	4044	3775	2442.99	2531	2868.99	2738	4905
YFL011W	15	22	33	12	22	20	28	48
YMR198W	333	533	455	256	275	301	332	479
YCR003W	405	730	713	370	476	460	595	705
YMR316C-B	54.991	89	94	49.994	54	85.998	71	86
YMR316C-A	4	6	6	1	5	2	3.266	3
YDR342C	21741.3	38578.9	29637.5	15002.8	27918.2	29304	28938.9	34464.2
YMR163C	224	498	271	150	297	258	252	335
YGR294W	32.705	31.082	19.708	14.587	17.159	24.763	15.003	30.563
YEL008W	3	3	3	3	1	4	3	3
YLL067C	78.588	91.586	74.604	0	90.059	32.946	65.383	50.196
YHR086W-A	0	0	1	0	0	0	0	0
YBR020W	55227	92142	76572	48925	65592	70066	68980	123285
YLR418C	403	632	585	328	451	487	400	713
YDR112W	1	0	0	0	0	0	0	1
YER059W	384	628	488	317	385	420	434	702
YNL076W	526	748	689	349	575	536	571	767
YBL025W	79	108	124	78	102	137	102	156
YOL066C	359	523	512	284	352	468	324	592
YDR126W	123	159	158	76	140	152	140	192
YPL216W	211	328	232	142	225	190	241	287
YOR223W	250	363	323	195	255	272	242	416
YEL022W	433	823	474	242	727	473	489	618
YHR072W	1248	1814.95	1779	1027	1235	1286.99	1176	2042
YOL019W	989	1633	1344	805	974	1083	1046	1781
YLR463C	45.725	62.891	73.291	25.73	29.546	52.284	45.793	70.376
YJL190C	1926.62	2259	2615	1652	1939	1976	2095	3426
YMR218C	323	536	360	180	412	292	334	400
YNL265C	438.997	644	581	341	450.967	510.995	478.997	767.976
YNL230C	120	197	157	116	125	137	134	233
YLL049W	120	209	138	81	135	91	137	189
YHR211W	448.164	652.026	589.52	269.132	384.796	497.945	405.884	608.41
YPR166C	395	644	576	334	477	379	506	710
YJL042W	1200	1996	1718	762	1352	1616	1339	1616
YNL301C	622.638	708.092	846.152	536.296	577.282	530.93	659.431	1146.03
YDR333C	623	923	626	350	701	551	578	801
YMR058W	1590	2785	2387	1675	2842	3773	3352	8730
YDR061W	574	853	773	497	551	631	556	860
YJR112W-A	185	285	204	164	226	236	237	387
YOR290C	1255	1894	1531	751	1367	1278	1172	1623
YKL114C	444	633	612	309	443	441	450	660
YML024W	3585.96	4433.86	4412.82	2928.33	3825.26	3837.85	3451.87	6572.45
YML093W	855	1005	876	564	864	798	728	1232
YHR197W	384	478	319	174	435	224	299	409
YDR276C	1449	2112	2109	1255	1456	1839	1674	2419
YLR200W	192	325	266	163	239	218	246	401
YKR003W	397	639	511	276	350	445	416	483
YLR107W	510	709	492	254	478	372	414	604
YMR321C	32.448	29.998	58.56	20.049	0	37.608	19.857	56.609
YER175C	284	437	372	187	322	376	312	428
YIR012W	715	866	816	527	592	638	580	1038
YDL183C	164	319	253	122	214	196	206	300
YPL278C	125.364	152.235	130.899	62.049	106.852	128.757	93.554	115.457
YMR105W-A	1	0	2	0	0	1	0	1
YMR118C	94	95	79	45	85	87	56	94
YCL049C	913	1465	1362	860	831	939	962	1665
YBL066C	971	1349	1228	662	1217	1260	1201	1516
YGL120C	1090	1252	1068	681	962	878	930	1520
YGR271C-A	247	342	268	172	335	200	261	402
YDR169C	878	1254	1191	690	795	1008	883	1404
YOR057W	344	574	391	213	374	329	352	518
YLR410W-A	115.282	162.453	0	0	81.065	0	35.288	0
YLR169W	4	1	2	3	2	1	1	3
YMR272C	2410	3493	3100	1616	2800.85	3219	2634	3119
YPR108W	1103	1794	1447	838	1205	1192	1178	1657
YKL054C	1756	2699	2309	1387	1646	1944	1626	2858
YGR162W	2087	2693	2380	1315	2129	2050	1854	2637
YDL165W	281	453	390	262	258	349	345	576
YDR520C	276	518	318	185	270	208	252	427
YKL023W	274	433	417	278	273	333	295	526
YJR051W	838	1356	1111	639	891	935	936	1367
YNL009W	251	379	293	172	308	265	233	324
YFL034W	446	698	545	315	509	549	483	688
YKL164C	2412.56	4162.44	3833.11	2616.61	2164.72	2975.78	2949.46	7272.76
YJR135C	79	110	113	56	83	69	85	146
YGL213C	422	661	517	314	521	446.986	446	699
YOR161W-A	0	0	0	0	0	0	0	0
YMR076C	451	878	518	244	629	413	471	575
YOR161W-B	3.458	3.152	0	6.286	0	0	1	1
YJR037W	0	0	0	0	0	0	0	0
YNL027W	534	942	674	409	632.645	574	548	804
YLR291C	386	637	524	277	407	390	364	566
YDR210W	155	196	238	128	149.999	193	153	220.999
YIL122W	413	586	494	286	357	406	372	564
YDL230W	296	451	465	239	235	316	247	394
YJR113C	823.995	1260	1292.99	831.975	797.997	998.998	843.996	1583
YGL075C	170	242	199	136	159	174	170	243
YHR041C	233	344	346	194	287	274	289	432
YIL156W-B	313	403	515	305	275	343	369	601
YIL156W-A	0	4.005	0	0	0	0	1	1.001
YLR416C	4.288	3	2.229	3.251	1	5.269	1	1
YGR097W	1076	1625	1347	620	910	1089	1050	1293
YIL068C	442	791	528	319	522	442	477.986	673
YCL025C	5372.66	7988	7137.03	3723.67	4706.24	5534.67	4972	6763
YNR034W	639	881	779	514	555	734	587	864
YOL085C	0	2	1	2	0	0	1	1
YNL282W	80	141	167	87	83	106	103	165
YBR286W	5951	9538	7666	5234	5853	7609	5570	10241
YGL144C	250	337	276	167	281	234	266	369
YDR190C	1311	1664	1614	1036	1257	1280	1234	2074
YAL031C	487	712	691	359	505	530	511	733
YBL006C	318	453	559	359	373.215	459	459	796
YNL132W	721	946	740	395	671	567	612	881
YBR264C	127	177	185	101	119	138	131	263
YBR231C	219	374	318	227	225	244	234	374
YLR162W-A	3	1	0	0	0	0	0	1
YPL197C	4.014	1.002	1.002	1.003	6.032	2.007	2.006	10.025
YHR076W	477	737	693	458	551	648	561	840
YDR462W	413	604	635	413	353	477	404	785
tP(UGG)Q	0	0	0	0	0	0	0	0
YJL148W	449	492	439	309	389	294	398	736
YIL057C	686	1008	1223	970	534	641	1231	3717
YPL055C	242	400	417	189	198	287	282	472
YLR353W	506	737	659	361	425	430	390	664
YIL020C	130	211	180	126	161	175	147	197
YIL148W	3389.2	4385.4	4502.23	2855.97	3498.72	3796.4	3617.21	6151.27
YNR016C	10033	16434	14854	8033	11936	13521	10726	15948
tY(GUA)J1	1	0	3	2	0	0	0	1
YFR036W	73	100	107	66	80	93	72	157
YER023C-A	3.102	0	2.187	0	3.229	3.366	0	1.012
YHR114W	522	883	601	397	649	539	542	738
YGR028W	413	684	535	344	445	380	434	788
YER150W	670	821	764	473	808	1044	700	1173
YNL279W	38	43	46	28	43	31	33	47
YDR400W	249	396	283	150	221	206	211	350
YDL068W	1	1	0	1.027	1.011	0	1.012	1.008
YOL027C	1310	2022	1703	1041	1474	1680	1215	2092
YPL257W	40	81	77	27	74	59	60	117
YPL120W	114	220	172	79	153	96	129	210
YOL145C	1113	1745	1265	624	1292	1050	1122	1414
YJL099W	347	555	495	255	345	389	374	470
YHR149C	662	1080	965	474	740	776	774	1014
YDR395W	686	1065	701	324	727	527	689	763
YOL110W	294	458	384	289	279	307	320	555
YDR005C	636	1054	786	411	878	646	759	982
YMR311C	1111	1742	1654	1098	1110	1551	1131	2008
YHL041W	2	0	0	0	0	0	0	1
YBL039C	898.751	918.633	866	603	798	744	747	1242.64
YGR188C	147	276	221	120	179	174	192	255
YOR362C	1356	2052	2043	1219	1274	1803	1439	2504
YPR106W	291	513	349	149	307	290	305	416
YLR126C	197	317	273	191	239	265	194	464
YDL053C	520	875	703	439	588	606	546	968
YML074C	1389	2253	1926	1435	1737	1897	1376	3008
YKR062W	417	614	593	356	415	461	407	670
YBR235W	549	1001	741	343	584	595	605	847
YER010C	332	506	479	285	343	390	375	567
YML003W	64	125	72	47	79	45	74	75
YMR097C	309	522	403	227	358	407	361	504
YDL133W	434	692	515	318	406	467	439	608
YNL330C	724	1088	952	581	798	853	726	1167
YGR228W	19.356	5.066	3.085	3.133	11.231	7.211	8.111	25.507
YHR096C	1219.84	1410.82	1140.78	793.896	1072.91	1109.93	956.988	2396.85
YBR008C	306	466	346	210	331	300	338	497
YDL035C	724	1141.99	913	492	782	758	752	1084
YMR253C	235	358	350	208	257	276	238	413
YCR102C	72.896	101.601	89.867	78.721	49.894	85.395	103.511	209.869
YJL127C-B	257	424	400	141	381	336	401	379
YOR257W	294	465	444	306	375	413	372	641
YGR002C	394	533	448	288	378	408	359	535
YEL041W	249	374	339	216	308	332	320	722
YGR075C	57	134	71	38	95	49	90	104
YGR253C	1351	2077	1773	1156	1367	1561	1296	2277
YDR510W	895	1408	1369	982	962	1282	1017	1852
YEL014C	0	0	0	0	0	0	0	0
YPL050C	952	1598	1358	764	1033	1025	989	1715
YMR166C	155	293	241	151	147	186	191	267
Q0115	0	0	0	0	0	1	1	0
YPR045C	328	676	450	293	449	361	325	580
Q0110	0	1	0	0	0	0	1	0
YPL231W	9069	14217	12037	6081	11043	13768	9634	13089
YLR148W	310	601	367	166	400	237	299	405
YMR137C	199	313	220	122	263	161	215	300
YDL082W	1893.37	2428.39	2432.92	1651.33	1887.36	2111.78	2012.97	3211.85
YKL155C	602	852	626	378	615	557	553	812
YBR162W-A	365	547	646	358	383	498	557	733
YFL042C	570	986	856	477	652	865	615	994
YBL083C	113.023	149.539	167.311	107.741	107.679	139.592	140.115	213.862
YDR148C	5006	7777	6837	4059	6956	8405	6338	9805
YHR052W-A	80.882	88.533	73.937	79.076	64.057	33.756	45.139	136.136
YPL096W	266	450	403	204	303	319	329	458
YDR335W	873	1455	1006	567	1055	941	837	1173
YPR141C	235	458	260	157	284	187	260	293
YJL067W	2.02	0	2.008	1.018	1.004	1.006	3.02	0
YMR039C	663	990	835	551	667	844	564	1074
YIL058W	6	2	6	2	2	3	5	8
YNL320W	215	294	250	159	225	204	209	306
YPL078C	4379	6297	5439	3346	5858	6454	5407	8424
YCR095C	272	414	275	186	371	256	303	384
YLL011W	607	656	593	427	550	461	507	809
YCR077C	1453	2582	1895	1033	1790	1782	1509	2103
YLR437C	136	175	165	129	106	123	116	225
YFL064C	147.496	100.941	176.184	155.977	80.059	110.865	120.985	167.522
YNL191W	190	235	197	114	169	169	156	190
YDR237W	557	899	853	504	591	686	737	923
YJL110C	496	828	653	300	597	487	468	692
YKR048C	1422.81	2379	1947	1210	1555	1836	1372	2382.9
YBR001C	575	894	718	394	537	671	516	767
YPL003W	248	342	314	204	180	285	205	369
YKL108W	250	379	331	191	263	326	266	397
YGR110W	181	284	239	143	195	231	227	354
YJR074W	359	505	458	286	407	500	380	696
YPR127W	561	882	757	494	622	737	596	1002
YIR028W	12	11	14	9	11	9	7	18
YAL012W	836	1246	1154	552	870	1094	754	920
YMR288W	447	613	517	260	428	439	420	591
YIL156W	440	672	540	267	434	468	407	554
YBR241C	830	1192	1153	709	731	1122	795	1259
YHR063W-A	3.03	0	1.005	1.008	1	1.006	0	1
YJL212C	20	39	30	20	18	21	13	58
YPL156C	397	558	374	172	412	293	333	435
YNL312W	573	877	899	543	659	734	698	1051
YLR187W	268	395	300	184	252	253	190	345
YDR099W	3032.97	5549.42	3942.39	2377.43	3669.94	3703.94	3149	5058.78
YKL133C	275	477	345	156	274	264	261	427
YLR400W	0	1.005	0	1	0	0	1	0
YHR170W	1071	1256	1128	730	1061	849	858	1634
YDR259C	121	251	180	105	121	93	110	190
YKL068W	633	913	816	488	634	652	719	1079
YOR032C	41	92	54	28	94	72	83	68
YKL093W	1071	1522	1490	954	1190	1561	1149	1761
YMR002W	1822	2656	2627	1868	1820	2246	1672	2707
YLR145W	142	239	212	150	150	173	172	266
YLR261C	111.961	217.782	190.122	123.453	148.265	156.822	134.294	261.786
YDL246C	160	0	91.453	86.277	125.116	74.306	52.556	174.091
YER081W	454.947	662.478	568.921	344.473	409	504.918	381	670.919
YPL178W	499	758	635	417	559	537	589	824
YMR172C-A	0	0	0	1.029	0	0	0	3
YPR202W	137.32	281.098	89.908	25.537	255.303	69.66	135.33	120.412
YIL096C	151	213	167	118	224	154	126	276
YOL046C	0	1.003	0	0	0	0	1.015	0
YFR011C	637.972	1001.98	806	505.909	933	830	765	1366.96
YIL074C	530.541	726.522	655.079	377.527	544	573.082	496	775.081
YGL173C	1976	3237	2495	1167	2223	2265	1917	2614
YHL008C	363	654	549	280	431	519	380	510
YLR457C	197	282	269	171.966	207.941	230	248	340
YNL249C	170	196	180	95	139	158	159	207
YGR056W	484	792	629	313	572	496	521	705
YGL065C	371	715	406	311	540	355	429	535
YOR052C	589	917	788	489	571	746	599	954
YGR116W	1542.98	2513	1717	902	1806.99	1611	1553	1992.98
YOR343C	33	50	44	21	28	26	36	54
YGL230C	10	17	7	6	8	10	6	6
YOL159C	124	256	159	86	163	107	123	165
YBR185C	448	732	507	265	473	371	439	594
YOR010C	84	138	105	63	103	84	80	104
YDR290W	0	0	0	0	0	0	0	1
YDR019C	194	296	249	194	155	228	158	372
YBR150C	379.399	680.97	444	267.391	518.369	354.29	469.167	595.599
YIR042C	129	209	205	98	70	73	109	210
YFL031C-A	0	0	0	0	0	1	0	1
YER119C	401	713	665	385	416	505	448	702
YMR196W	2093	3264	2672	1410	1992	2647	1919	2611
YMR161W	310	490	443	287	308	377	324	546
YDR499W	366	520	441	222	413	317	360	469
YKL068W-A	107	111	111	78	104	86	98	130
YJL133C-A	536	466	495	333	296	379	290	609
YHL046W-A	1	0	1.031	0	0	0	0	2
YDL215C	5326	9390	5941	2525	5870	4577	4110	4592
YJR120W	98	106	130	29	65	144	115	107
YLL061W	243	339	321	160	224	288	248	362
YDR110W	307	482	341	221	343	319	314	509
YDR419W	291	442	407	215	340	309	337	498
YOR221C	652	875	775	397	684	787	653	863
YPL214C	414	680	588	337	439	492	470	671
YBL108C-A	15.416	32.04	29.652	18.666	17.719	18.125	31.028	45.895
YGL165C	1	4	5.039	1.008	0	3	0	1.003
YOL064C	313	422	397	250	299	346	320	481
YBL023C	688	1058	862	477	577	608	592	743
YOR274W	322	441	413	226	320	352	311	509
YOR329C	796	1344	1097	564	823	1046	820	1109
YLR005W	550	840	777	421	525	613	585	932
YDR124W	38	81	53	22	48	45	42	86
tI(UAU)L	0	1	1	0	0	2	1	0
YNL267W	741	1053	874	477	770	701	699	1023
YBR134W	1	1	0	1	0	0	0	0
YLL047W	2	0	0	0	0	2	1	0
YLR461W	0	6.869	3.824	9.785	0	7.192	0	6.778
tI(UAU)D	2	0	0	0	1	1	0	0
YLR050C	245	347	391	209	186	229	232	422
YOR124C	794	1257	914	433	910	767	686	933
YDR067C	156	255	181	95	173	116	182	249
YMR056C	420	573	616	302	426	464	380	519
YHR032W-A	51	43	41	31	35	46	38	86
YJL044C	480	807	539	341	581	426	457	674
YPR164W	368	586	374	199	435	365	377	458
YEL060C	5094	8492	7163	3649	5036	7403	4776	7698
YHR195W	484	740	650	401	445	611	496	810
YLR101C	13.143	18.18	21.08	7.121	9.102	8.129	16.181	23.124
YBL107W-A	3.232	11.6	2.484	3	3.306	1.28	1.084	6.255
YML026C	2719.94	3609.1	3839.35	2521.71	3309.4	2961.68	3550.76	5310.39
YPR066W	109	144	150	99	86	133	114	154
YDR073W	214	349	300	199	256	240	247	456
YDR229W	454	734	637	386	536	671	522	782
YDL181W	1245	1767	1705	1131	1579	1899	1423	2726
YBR022W	148	217	217	106	139	136	161	222
YER177W	4624.03	6974.45	6745.53	4744.57	4684	6563	4664	9430.15
YML048W	2316	3409	2978	1848	2354	2827	2558	3976
YBL064C	3629	5350	5060	3408	3827	4986	3913	6922
YIL045W	290	493	284	181	293	331	259	398
YKL221W	26	37	30	20	18	22	14	35
YGL126W	340	524	520	349	320	368	366	620
YLR167W	9753.77	12121.7	13194.1	8468.64	9994.26	10342.2	10487	18032.4
YMR270C	322	487	421	238	390	377	353	561
YLR293C	2072	2873	2799	1850	1900	2298.78	2033	3703
YLR228C	410	645	485	293	385	414	461	588
YJR053W	117	160	136	77	121	140	138	150
YJL171C	853	1435	1321	635	868	1015	753	1092
YDR374C	1	7	5	2	7	5	1	6
YKL021C	468	640	504	287	465	417	427	714
YDL167C	572	705	592	344	558	476	521	734
YLR388W	1060	1344.37	1383	925	1038	1161.35	1153	1813.32
YLR373C	442	887	561	241	622	410	549	691
YKR001C	1631	2685	2088	1175	1998	1822	1719	2358
YKR054C	462	710	517	294	478	418	355	670
YIR034C	284	517	473	327	340	420	312	648
YGL013C	516	846	526	313	582	427	479	750
YJR068W	472	686	514	350	472	521	470	856
YGR207C	613	942	863	543	579	691	613	1085
YDR212W	1224	1791	1514	866	1290	1294	1243	1767
YNL052W	2592	3857	3756	2506	4139	5326	4102	7337
YGL188C	329	456	376	221	406	423	401	681
YNL025C	155	316	198	101	178	147	185	221
YGR121W-A	6	11	1	6	4	7	6	13
YGR091W	196	288	258	158	182	164	198	354
YDL232W	68	104	120	94	80	102	106	126
YPL119C	457	594	473	323	413	467	402	617
YLR242C	51	142	66	42	113	55	74	86
YMR031W-A	1	0	1	0	0	3	0	0
YJR148W	938	1382	1307	762	752	1070	793	1350
YJR082C	204	378	314	204	257	332	282	471
YOL087C	1225	2027	1654	874	1394	1581	1239	1716
YNL134C	4747	6581	5818	4384	5401	6559	4992	9598
YAL037W	43	69	79	33	44	58	38	70
YGL146C	314	456	467	298	384	382	425	761
YCL075W	0	0	0	0	0	0	0	0
YBR262C	634	844	884	620	608	749	722	1283
YPL199C	250	386	353	228	225	255	265	431
YML101C-A	8	7	10.354	8	6	3.156	6.314	13
YFL036W	1445	2098	1666	827	1504	1529	1332	1549
YDL209C	189	255	219	150	160	195	209	300
YIL051C	1084	1654	1235	882	1030	1141	1019	1540
YPL057C	1053	1827	1337	727	1356	1169	1266	1992
YNR010W	97	139	132	53	82	89	97	109
YDR365C	866	1077	981	618	785	776	768	1365
YLR308W	5	8	9	2	4	3	3	1
YNL169C	1192	1842	1564	894.842	1568.92	1713.94	1407.95	1697.88
YFR034C	475	640	601	377	449	540	426	799
YHR070W	299	445.906	363	248	297	332	303	482
YDR460W	354	553	472	257	360	388	317	519
YNL112W	2926	2314	2210	1600	2254	1804	1830	4039
YHL047C	315	446	477.969	225	299	349	332	704
YOR360C	674	1065	642	317	921	527	602	799
YOR335C	2315	3175	2743	1365	2370	2471	2271	3218
YDR354C-A	0	0	0	0	0	0	0	0
YKL100W-A	0	0	0	0	0	0	0	0
YGL251C	164	254	212	113	216	200	176	294
YER156C	1129	1658	1457	975	1089	1290	1071	2089
YPL255W	227	405	378	235	278	291	273	428
YOR095C	443	608	473	299	531	407	449	734
YEL038W	477	660	699	460	435	630	520	910
YCL014W	560	946	713	379	526	513	491	700
YOL025W	231	478	287	164	302	244	247	315
YPL208W	363	511	430	220	392	391	390	496
YOL147C	411	585	625	409	385	549	482	816
YNL280C	924	1439	1250	743	749	905	890	1811
YDR007W	5393.44	8030.19	8839.1	4951	812.863	993.901	867.964	1586.96
YIL160C	357	534	526	373	217	361	288	710
YPR089W	651	1195	756	392	879	620	624	809
YBR233W	284	479.992	384	265	321	337	296	570
YPL122C	298	474	307	154	370	273	299	384
YKL104C	2360	3938	3078	1688	2279	2366	2016	2952
YMR313C	530	828	660	364	573	533	497	738
YGL179C	211	307	249	141	165	246	204	287
YGR120C	149	241	176	101	157	132	143	242
YML001W	827	1228	1036	638	877	839	950	1256
YLL028W	503	731	691	353	469	588	443	591
YER016W	292	542	441	282	408	368	353	568
YHR061C	280	445	481	265	239	407	336	507
YDR438W	165	258	193	109	198	141	169	247
YNL211C	42	86	40	16	59	28	55	36
YLR124W	1	3	2	1	0	1	1	2
YML058W-A	18	18	23	8	9	9	11	12
YLR026C	398	667	585	401	455	505	439	770
YJR065C	1704	2623	2348	1348	1649	2183	1617	2548
YDL131W	1039.51	1502.76	1433.7	868.891	1107.23	1302.88	1010.02	2047.44
YMR095C	32	48	56	19	23	24	22	39
YER138C	2325.96	3412.11	2719.71	1405.62	1579.99	2141.28	2019.78	2708.59
YDL033C	121	197	183	109	100	108	143	263
YMR255W	426	694	608	379	421	521	462	789
YHR209W	392	690	515	251	360	342	338	478
YGL247W	114	139	141	83	127	110	145	205
YCR100C	28	34	23	9	25	39	23	40
YDR516C	2695	3919	3507	2121	2775	3793	2699	4219
Q0130	1	12	1	1	15	4	8	3
YPL233W	205	299	285	167	186	200	215	390
YOR255W	1	5	1	0	0	0	0	1
YOR063W	14441	18306	18781	12351	13779	16690	14588	25848
YOR200W	0	0	0	0	1.03	0	1	1
YGR251W	156	234	176	120	161	180	158	286
YPR047W	353	604	426	240	386	382	351	451
YDR246W-A	14	14	12	13	6	15	10	14
YDR044W	474	693	729	415	461	583	539	748
YEL016C	351	537	508	304	379	381	380	615
YAL027W	152	240	213	120.652	198	188	174	272
YKL153W	19.069	9.017	15.036	18.072	29.102	18.044	13.038	50.088
YFL019C	4	14	6	4	7	2	3	5
YMR139W	617	1077	666	382	690	665	552	814
YDL080C	312	463	416	235	309	349	337	548
YOR172W	359	658	429	261	495	334	367	499
YOR105W	99.461	244.938	107.745	57.733	89.977	73.315	103.879	141.08
YJL138C	5702.66	7494.1	7131.49	4120.17	5135.9	6267.71	5521.23	8893.21
YPR143W	444.997	545	503.999	351.979	441.988	464	442	833.98
YDR340W	38	108	23	16	77	17	41	33
YNL322C	1074	1587	1411	942	1018	1359	1058	1791
YPL090C	4791	5948.8	6048.36	4302.79	5200.47	5804.95	4838.83	9332.24
YPR078C	3.478	5.733	0	3.106	5	1.126	3.366	4.424
YCR075C	186	297	315	169	198	264	228	358
YFL062W	17.064	38.952	31.345	12.276	5.104	11.208	14.266	10.692
YDR171W	2452	3970	3484	1969	2306	4076	2206	3330
YLR439W	795	1203	1113	735	804	1096	914	1352
YCR020C	58	136	102	47	78	78	87	95
YDR450W	3499.06	4340.9	4783.65	3225.29	3685.6	3759.32	3921.24	7129.61
YCL051W	508	852	744	427	606	746	554	798
YCR097W	351	644	453	228	624	380	506	610
YBL039C-A	4.249	6.367	0	0	0	0	0	6.36
YDR235W	216	470	221	102	407	179	225	264
YGL194C-A	25	55	31	17	23	22	30	42
YER038C	99	195	132	78	115	73	108	202
YPR125W	600.991	865	725	483	667.956	660	582	958
YHR049W	1249	1919	1388	829	1752	1608	1212	1887
YBR007C	364	527	425	205	337	329	327	540
YPL001W	241	361	275	134	235	188	223	314
YJL038C	0	10	1	4	0	2	1	9
YNL319W	0	6	3	1	1	3	3	0
YPR178W	251	387	363.925	197	221	287.978	243.973	481
YER079C-A	0	0	0	0	0	1.013	0	2
YDR475C	769	1094	864	442	667	828	713	782
TLC1	872	1746	1011	586	1132	662	1059	1017
YNL159C	230	365	303	151	205	212	200	335
YAL014C	291	469	413	259	327	427	327	493
YCR020W-B	65	111	57	19	106	44	78	100
YBR243C	466	827	644	402	516	503	532	743
YLR181C	295	482	409	250	349	353	272	482
YBL056W	1743	2888	2046	1155	2073	1882	1781	2501
YNL075W	433	616	494	340	437	465	408	825
YPL150W	524	833	693	376	577	612	548	754
YJL012C	927	1355	1180	635	955	991	943	1434
YJL065C	189.993	330	279	171	205	251.995	219	381
YKR020W	163	247	228	127	154	163	184	276
YMR053C	195.944	324.136	237.35	133.05	202.353	212.478	163.468	239.549
YKL066W	271	578	354	244	587	375	449	578
YMR004W	436	765	545	337	514	568	458	666
YER083C	591	963	886	561	653	765	621	1182
YPL176C	774	1219	1086	564	844	945	755	934
YHR172W	260	443	347	168	281	220	286	325
YLR263W	824	1503	1018	463	1007	921	841	1140
YDL240W	700	1171	786	397	871	690	782	890
YDR401W	4	3	5	4	2	0	5	2
YGL118C	1	3	0	3	2	3	1	2
YHR013C	292	489	435	239	352	361	363	574
YOL040C	4199	5598	5399	3887	4253	4886	4189	7856
YGR072W	255	443	296	191	344	271	326	529
YCL035C	984	1583	1503	995	895	1249	972	1945
YIL023C	478	706	696	389	418	479	504	777
YNR073C	151.375	261.135	215.921	167.26	174.918	245.953	167.855	249.59
YPR200C	46	49	44	28	37	54	68	64
YIL072W	92	142	113	61	65	78	79	122
YLR327C	4273	6738	6819	4154	3585	4990	5340	12240
YBR229C	662	1139	826	474	769	662	630	925
YML133C	49.866	22.388	9.843	18.536	8.645	22.079	23.413	70.768
YOR131C	344	437	444	312	375	433	325	637
YLR455W	371	567	424	235	364	336	343	560
YNL247W	1137	1815	1416	908	1419	1272	1114	1865
YOR054C	570.261	1020.03	828.322	459.923	615.682	855.024	583	874.874
YGL007C-A	7	10	9	3	9	12	9	10
YFR028C	534	848	790	472	537	676	606	814
YGR290W	1	0	0	0	0	0	1.017	0
YOR009W	118	225	233	109	121	153	132	211
YOR072W	6	6	13	1	8	2	7	12
YDR292C	680	1020	783	486	816	653	756	1062
YOR161C-C	4	8	1	6	4	4	3	4
YHR126C	6	5	6	2	7	4	2	5
YMR194W	839.558	979.872	1116.89	787.272	798.997	941.261	974.129	1603.59
YAL016C-A	3.035	2.013	1.007	1	5.051	1	2.04	5.126
YMR167W	242	345	244	133	242	211	241	336
YOR249C	198	455	226	118	267	168	224	271
YER117W	2938.78	3826.86	4359.81	2767.03	3168.73	3442.73	3939.78	5912.07
YOR301W	106	166	155	113	86	108	99	179
YPL187W	288	494	273	163	250	192	111	72
YKL218C	210	342	320	166	160	214	188	315
YOR140W	575	894	800.973	516	648	746.985	673	932
YDR391C	362	561	570	273	317	403	344	511
YLL063C	128	240	227	141	130	144	156	223
YAR070C	0	0	0	0	0	0	0	0
YOR276W	791.979	1160.99	992.896	679.929	963.956	902.989	996.949	1538.92
YMR309C	1914	2710	1566	757	2182	1287	1525	1813
YOR089C	722	1102	1058	646	765	901	846	1264
tD(GUC)N	6	0	4	2	0	0	4	1
YGR258C	524	794	587	388	530	578	408	776
YNL146C-A	20	23	23	5	25	11	11	17
YMR180C	260	391	431	202	236	297	267	375
YGL163C	598	760	633	353	508	506	461	659
tD(GUC)Q	0	0	0	0	0	0	0	0
YDR417C	11.043	2.003	2.008	2.01	7.026	2.007	2.005	8.01
YOL131W	4	5	6	5	1	5	4	6
YOR011W-A	0	0	0	0	0	0	0	0
YPL283C	1310.94	1903.11	1471.64	940.753	1170.96	1075.23	1206.14	1481.93
YBL021C	150	241	236	184	214	257	225	405
YHR215W	124.863	96.485	89.694	111.909	102.378	160.064	144.843	262.138
YLL045C	4823.83	6097.24	6726.58	4581.46	5043.52	5400.21	5051.9	8609.23
YLR156W	0	0	0	0	0	0	0	0
YLR007W	436	554	558	340	393	426	386	787
YNL261W	225	286	189	108	194	147	173	275
Q0092	0	0	0	0	0	0	0	0
tE(UUC)Q	0	0	0	0	0	0	0	0
YNL305C	922	1416	1311	783	854	1041	863	1376
YJL046W	241	444	350	169	343	230	273	431
YKR078W	231	426	268	171	297	252	254	377
YOR191W	792	1171	924	536	906	859	712	966
YEL074W	21	41	36	18	24	32	25	21
tE(UUC)M	0	1	0	1	0.5	0	0	0
tI(GAU)Q	0	0	0	0	0	0	0	0
YOL166W-A	0	0	0	0	0	0	0	0
YDR272W	892	1330	1150	711	872	1025	870	1410
YGR289C	768	1143	1010	564	815	1027	873.983	1107
YML020W	373	605	554	296	454	441	458	598
YLR103C	283	445	396	192	327	293	347	448
YOR294W	442	538	492	352	430	418	356	822
YEL062W	140	242	185	118	166	152	145	238
YPR064W	5	7	9	4	3	7	1	3
YPR031W	394	603	509	255	416	439	454	627
YLR038C	2078	3154	2838	1652	3407	3471	3109	4853
YNL096C	1791.99	2195.54	2362.93	1422.11	1837.46	1999.08	1826.93	3067.6
YDR038C	540.629	894.436	833.744	434.91	576.701	608.221	529.497	1043.87
YPR160W-A	0	0	0	0	0	0	0	0
YDL187C	11	8	5	7	8	8	5	14
YBR024W	352	541	467	319	326	389	314	496
YER171W	481	662	438	280	455	394	386	580
YDL047W	981	1357	1255	827	979	1237	990	1685
YML046W	268	470	241	146	377	210	246	325
YGL124C	243	379	335	174	284	234	259	377
YMR276W	1363	2232	2073	1271	1264	1841	1433	2445
YEL059W	11	7	7	3	4	4	2	7
YDL160C-A	57	81	67	43	58	68	70	61
YLR165C	183	306	248	140	222	194	209	262
YCR069W	925	1403	1450	845	927	1115	1030	1545
YKL223W	0	0.5	0.5	0	0	0	0	0
YGR146C-A	2	1	0	0	5	0	2	3
YKL027W	378	485	491	296	353	387	386	574
YJL173C	328	541	476	293	380	421	419	711
YDR152W	659	906	798	501	659	695	615	1060
YKL127W	549	942	842	561	583	774	632	960
YDR309C	1587	2399	1964	1073	1670	1949	1579	2251
YLR386W	426	676	448	233	484	401	409	603
tN(GUU)Q	0	0	0	0	0	0	0	0
YLR371W	805	1330	1003	560	938	929	821	1128
YDL169C	317	507	476	246	274	393	338	578
YLR092W	101	186	223	95	123	195	172	189
YER044C	1659	2631	2380	1141	1806	1836	2062	3354
YMR072W	1301	1833	1680	1083	1227	1484	1342	2436
YJR033C	596	841	701	340	542	582	559	730
YKR056W	673	898	804	487	751	648	641	995
YGL011C	1360	1919	1932	1105	1336	1595	1323	2099
YIR036C	510	810.996	758	521	529	677	504	938
YMR123W	286	441	388	233	283	303	310	593
YDR406W	1219	1840	1614	791	1663	1823	1629	1744
YGR073C	26	44.208	36	17	29	29.178	30	51
YGR209C	1379	1878	2025	1079	1369	1511	1852	2621
YJL150W	0	1	0	0	1	0	0	0
tS(UGA)E	4	2	1	3	1	1	0	5
YNL050C	355	446	379	246	350	347	364	621
YMR304C-A	302.175	630.422	314.601	161.219	447.499	261.115	297.855	404.155
YLR240W	412	652	516	240	396	419	438	528
YGR093W	332	496	381	220	385	327	329	511
YDL234C	932	1480	1110	553	867	1003	857	1191
YPR108W-A	0	0	1	0	0	0	0	0
YNL136W	408	681	582	418	472	505	477	864
YKL049C	340	465	483	284	289	346	364	644
YJR080C	955	1630	1340.87	821.938	1349.94	1379	1106.97	1788.98
YNR038W	325	504	398	236	357	302	345	520
YGL140C	674	982	780	370	683	678	576	806
YCL029C	338	481	470	266	322	431	359	623
tY(GUA)Q	0	0	0	0	0	0	0	0
YFL038C	2436	3533	3504	2414	2467	3172	2630	4943
YJR131W	268	491	399	244	344	289	331	436
YNR012W	185	251	200	120	188	125	173	269
YNL110C	848	957	876	541	821	742	756	1397
YAL068C	0	0	1.03	0	1.053	1.031	0	0
YDR367W	293	597	317	167	403	241	311	436
YIL053W	2847	2379	2675	2194	1726	1894	2029	5149
YPL059W	631	1008	978	616	647	752	774	1187
YGL253W	17154	24939	20654	12418	19375	19646	18852	30557
YHL032C	1700	2634	2279	1469	2142	2725	2095	3012
YJL010C	382	564	416	207	475	307	382	488
YHL045W	1	5	4	4	1	2	2	2
YOR337W	337	417	364	191	288	281	315	487
YMR010W	530	1025	526	305	681	348	517	661
YOR097C	170	292	233	117	174	165	180	278
YHR118C	117	231	191	71	128	127	151	227
YGR024C	501	790	446	230	555	352	456	561
YOL023W	615	859	763	409	533	558	534	751
YPL253C	222	411	292	152	198	185	207	265
YOR008C-A	2	0	1	0	0	0	0	2
YER154W	692	1174	1030	691	710	944	737	1265
YBR300C	1	6	5	5	3	2	1.789	7
YEL036C	1180.3	1666.8	1590.81	1081	1156	1380	1291.83	1942.56
YBR260C	419	586	527	306	430	470	427	611
YPL124W	120	190	187	96	120	152	144	234
YAL042W	1586.96	2440.99	2388.98	1565	1682	2003	1763	3001
YAL035W	2401	3483	2886	1766	2536	2511	2291	3374
YNL286W	191	313	293	195	245	257	247	440
YDR001C	2107	3383	3047	1481	2183	2703	1995	2705
YIL162W	14948	22914	22943	12485	15106	16720	19473	29160
YOL141W	62	94	75	47	66	76	71	102
YHR145C	4.874	33.237	2.484	2.21	34.945	3.567	0	0
YBR195C	186	252	262	179	184	230	197	349
YIL039W	1070	1644	1430	849	1205	1298	1215	1775
YGR122W	341	553	401	219	352	331	383	539
YPL092W	150	255	198	99	151	180	169	172
YGR161C-D	338.547	808.721	528.339	297.546	440.74	341.279	471.266	400.982
YMR315W	1013	1593	1431	938	1036	1441	1174	2057
YGR213C	6	11	8	1	2	2	3	4
YDR384C	479	565	570	247	343	394	334	600
YML007W	1645	2547	1991	1159	1740	1693	1674	2775
YER063W	687	1056	988	646	773	970	778	1287
YDR481C	923	1522	1492	761	826	1087	933	1195
YER014W	322	405	393.995	209	295	315	292	422
YPR041W	1595	2259	1956	1221	1633	1535	1534	2439
YNL213C	424	640	509	322	383	403	377	650
YKL006C-A	282	405	499	271	296	349	432	562
YDL159W-A	0	0	0	0	0	0	0	0
YBR058C	705	1085	791	402	692	717	717	972
YLR024C	253	435	256	124	274	183	211	311
YLR071C	631	1217	654	363	815	570	631	739
YHR092C	773.119	409.112	267.104	106.008	650.137	397.511	291.69	336.032
YDL199C	268	480	332	169	282	303	269	359
YHL007C	1184	1710	1404	875	1131	1313	1164	1836
YER181C	0	1	0	1	0	1	0	0
YNL228W	3.03	3.014	3.073	0	0	0	1	1.003
tV(AAC)O	0	0	0	0	1.5	0	0	0
YDL064W	351	457	498	300	414	392	401	662
YDL031W	821	1122	1030	641	760	814	791	1241
YMR257C	384	698	335	186	561	297	371	435
YBL108W	0	0	0	0	0	0	0	0
YDR046C	2040	2780	2224	1226	2421	2140	1896	2625
YOR253W	280	428	434	190	310	290	325	452
YOR202W	0	0	0	0	0	0	0	0
YEL010W	0	0	0	0	0	0	0	0
YGL245W	2599	3829	3372	1831	2746	3263	2346	3785
YGR006W	124	167	179	97	124	150	149	164
YGR079W	578	627	653	468	536	533	509	1155
YDL119C	151	241	210.986	133	159	201	179	247
YKL151C	852	1245	1171	688	873	1235	780	1438
YGL198W	459.952	722.972	703	474.995	440.982	606.947	462.957	821.991
YDL086W	1214.98	1914.98	1587.99	1199.9	1256.88	1594.99	1105.91	2552.95
YBL091C-A	193	333	265	192	221	271	223	461
YLR361C-A	162	238	243	132	173	207	157	325
YBR141W-A	0	0	0	1	0	0	0	0
YOR170W	0	0	1.015	0	0	0	0	1
YHR038W	232	461	287	211	307	242	239	385
YML069W	1185	1788	1430	832	1374	1331	1211	1719
YKR019C	131	189	214	94	121	154	162	217
YJR073C	3093	4922	4811	2895	4001	5059	3941	5815
YGR279C	3462	5570	5006	3011	3555	4287	3658	5478
YCR073C	313	504	401	169	277	264	280	347
YCR022C	9	12	15	7	8	5	8	15
YLL015W	912	1525	1110	538	1109	938	849	1186
YNL195C	331	366	401	243	242	426	250	542
YDL134C	1281.53	1904.02	1540.33	958.065	1262.69	1571.58	1243.98	2008.54
YFL060C	168.247	220.805	184.397	108.887	213.283	215.324	191.286	229.366
YDR173C	139	237	202	130	136	173	172	276
YMR100W	322	572	393	231	428	315	324	503
YCL057W	1398	2335	1889	1028	1696	1663	1454	2219
YOR335W-A	0	0	0	0	0	0	0	0
YBR072W	1793	1723	1532	1426	2115	2165	1474	4245
YBR005W	272	390	404	251	263	328	245	490
YPR123C	6.09	14	6.09	16.325	10.22	6.066	5.092	24
RUF5-2	143.737	226.747	162.459	94.571	171.294	88.4	122.258	211.494
YDL173W	806.996	1192	1054	653	778.996	961.997	778.986	1411.92
YJR047C	18.005	15.003	22.008	15.002	18.004	14.002	12	8.002
YMR006C	1261	2085.44	2045.54	1111.51	1395	1554.5	1827	2420.49
YKL145W-A	28.675	18.575	36.967	19.134	9.721	40.012	24.621	54.087
YAL016W	1476.96	2466.99	1770.99	1027	1746.95	1676	1590.96	2205.87
YMR292W	186	367	181	129	327	146	230	307
YHR011W	184	305	285	147	209	205	206	335
YPL152W	182	245	234	113	162	167	205	273
YLR183C	489	818	661	388	584	533	520	839
YNL077W	458	680	610	339	485	531	593	859
YBR109C	1215	1895	1629	971	1187	1316	1215	1988
YBR172C	1088	1396	1117	733	1123	1070	1023	1525
YDR346C	1403	1913	1791	1036	1506	1487	1404	2418
YAR002C-A	1203	1960	1637	1080	1474	1290	1379	2234
YOL077W-A	1393	2058	1985	1095	1915	2110	2139	2962
YPL029W	300	436	361	241	298	319	284	456
YHR146W	1286	2019	1696	1395	1301	1648	1227	2946
YNL019C	0	2.487	0	2.496	2	2	0	0
YDL242W	2	5	2	2	4	0	1	1
YBR189W	4771.03	5945.17	6259.29	4309.35	5195.17	5394.96	4775.42	9145.17
YER085C	7	2	4	1	2	1	0	5
YJL225C	1956.37	2647.56	2456.37	1436.21	1890.43	2109.95	1851.87	2849.31
YKL064W	1063	1639	1300	715	1112	1296	1037	1433
YLR265C	123	239	125	79	147	95	118	172
YKR022C	306	435	430	263	349	335	368	515
YLR287C	295	417	280	151	272	171	276	391
YPL174C	227	451	200	120	287	153	249	331
YOR070C	569	889	779	400	609	767	678	909
YDR403W	67	106	97	47	72	66	95	86
YOL093W	210	275	280	188	197	247	210	404
YOL042W	377	512	437	214	380	325	425	578
YIL070C	1287	1938	1806	1109	1160	1250	1332	2085
YCL037C	15	9	7	8	16	4	7	16
YIL025C	5	3	2	5	3	3	7	2
YDR545C-A	0	80.684	66.439	52.738	0	40.225	57.045	81.061
YNR071C	59	113	92	61	115	141	74	70
YML131W	1579	2519	1954	954	1523	1835	1362	1820
YNL245C	162	235	205	145	168	195	198	424
YNR024W	223	301	245	208	222	240	217	385.927
YFL013W-A	5.013	2.003	2.007	3.01	1.003	3	1.002	5
tP(AGG)N	0	0	0	1	0	1	0	0
YLR329W	22	17	13	8	7	9	8	21
YPL043W	916.993	1019	879	577.997	770	653.997	703	1197
YCL045C	1506	2371	2013.99	1022	1556.98	1580	1455	2178
YBR056C-B	0	1.018	1.041	0	0	0	1	1
YKL002W	844	1316	1344	809	894	1192	962	1664
YDR328C	907	1515.99	1493	934.989	1100.99	1228.98	1135	1799.98
YIR009W	71	88	103	66	61	90	67	114
YBR154C	672	915	734	547	756	612	659	1073
YLR001C	665	1043	700	369	717	639	589	725
YAR035C-A	0	0	0	0	0	1	0	0
YKR101W	186	310	217	108	196	190	213	294
YMR230W-A	3	3	1	2	6	1	2	0
YER115C	140	290	246	160	243	206	200	323
YHR124W	32	41	36	25	36	44	44	64
YER148W	745.979	1013.99	863.989	533.959	789.997	827	796.99	1168.98
YCR050C	0	3	1	1	0	1	2	0
YMR240C	244	357	365	220	251	302	255	390
YOR303W	4720	6102	6119	3834	3950	4056	3547	6495
YIL087C	330	551	570	339	338	533	436	650
YMR192W	429	687	456	225	404	307	374	442
YCL074W	0	2	0	0	0	0	1	1
YJL221C	664.501	1092.16	927.606	496.897	753.628	897.501	758.879	1185.51
YMR229C	1190	1591	1108	516	1293	1020	1075	1351
YLL038C	98	167	131	107	122	144	101	158
YOR056C	656	884	850	534	678	668	645	1094
YOL108C	220	319	311	195	211	267	226	319
YOR270C	3054	4740	3470	1936	3302	3011	2818	4313
YDR106W	20	25	22	9	20	24	20	27
YOL068C	815	1256	1118	564	978	830	938	1264
YMR182C	305	403	381	220	233	308	304	472
YBR201W	187	328	242	184	197	219	262	348
YLL043W	1257	1826	1612	937	1365	1423	1325	2016
YDR415C	301	422	453	232	315	330	320	534
YGL161C	692	1058	1036	599	713	881	766	1128
YOL133W	189	296	276	161	150	243	197	348.997
YDL074C	777	1118	790	425	952	672	653	966
YNL263C	586	945	777	421	578	721	682	993
YHR217C	5.028	15.303	10.058	3.275	2.01	0	4.767	10.579
YDR128W	612	854	687	416	546	633	539	840
YOR193W	106	265	158	88	182	133	112	187
YER028C	82	118	119	85	118	145	107	179
YMR052W	74	127	98	69	93	71	71.914	130
YIL029W-A	0	0	0	0	1	0	1	0
YMR294W-A	4.028	0	2.009	3.013	1.004	3.029	2.005	6.024
YKR076W	735	1022	941	657	724	853	646	1418
YDR225W	2334.29	3248.91	3610.54	2317.1	2409.14	3298.49	2941	5224.05
YDR270W	503.98	753	660	350	617	634	580	1049
tL(UAG)J	0	0	0	0	0	0	0	0
YPR033C	1768	2613	2184	1283	1888	1957	1690	2663
YGR230W	261	429	375	251	205	224	226	381
YPR062W	690	966	917	633	685	801	725	1480
YDR528W	444	588	482	286	479	434	434	633
YER173W	267	444.99	329	209	273	283	257	421
YBR026C	1516	2426	2021	1185	1541	1721	1469	2395
YDL185W	4401	6681	5014	2677	4438	4935	3795	5638
YBR091C	100	120	162	85	88	110	102	192
YNL094W	642	1076	853	423	677	757	628	949
YGL056C	1587	2235	1774	1161	1623	1877	1510	2830
YPL227C	334	533	451	261	338	274	357	508
YLR222C-A	12	26	8	3	13	5	7	5
YDL010W	506	788	637	393	550.86	541	534.973	796
YML019W	265	486	333	167	388	299	341	446
YDL045C	488	712	614	387	521	574	453	759
YLR163C	851	1239	1156	705	689	804	736	1216
YLR178C	1168	1707	1636	1020	897	1633	1009	1529
YKL225W	0	0	0	0	0	0	0	0
YHL002C-A	0	3.037	1.003	1.006	1.021	1	1.009	0
YJL175W	0	0	0	0	0	0	0	2
YBL079W	675	1064	667	314	814	562	605	778
YNL056W	293	424	473	289	201	299	250	520
YFL001W	262	451	312	202	243	217	252	362
YDR150W	1426	2218	1687	939	1644	1609	1404	2151
YER147C-A	10.021	4.01	4.011	4.041	1.003	1	6.01	12.016
YKL170W	426.986	629.997	560.996	398	436.985	490.973	467.996	735.95
YPR157W	151	218	192	127	147	168	149	201
YPR137C-B	73.679	0	0	215.064	0	0	75.766	0
YLR384C	1075	1547	1141	624	1199	1012	953	1392
YPL060W	168	274	195	107	155	166	178	253
YML099C	330	484	344	209	421	326	319	444
YLR421C	534	814	693	379	552	570	492	784
YLR090W	617	899	846	521	621	748	559	867
YMR325W	3.712	0	1.472	1	0	1.292	3.574	0
YJR064W	1241	1855	1596	841	1367	1371	1292	1994
YML022W	640	867	791	539	669	657	744	1168
YER046W	172	281	245	176	223	218	242	423
YMR029C	645	1120	791	413	844	765	691	949
YIR030C	18	29	29	22	20	18	21	31
YKR050W	320	464	454	263	304	348	317	559
YMR121C	283.464	370.083	405.669	251.008	253.43	299.988	302.462	470.096
YGL017W	222	263	274	172	207	207	187	318
YDL150W	468.978	560	517	354.996	457.969	475	444	734
YNL038W	190	406	193	113	343	150	252	278
YHR001W-A	1340	2440	1662	1007	2413	1889	2084	2935
YOL165C	13.534	19.581	9.71	11.539	0	2.57	2.448	6.195
YIL139C	129	189	108	80	167	117	144	214
YLR246W	457	649	535	351	410	449	422	675
YJR119C	270	399	253	176	290	226	262	401
YLR359W	1300	1985	1704	1013	1136	1330	1141	1975
YLR199C	351	625	466	309	348	333	361	645
YJL206C	236	326	258	166	247	198	213	324
YIL142W	1327	1882	1818	991.983	1415	1487	1344	2215
YGL082W	515	852	682	408	634	703	586	889
YNL138W	1478	2477	1982	1150	1590	1847	1525	2169
YOR133W	2294.62	3214.99	3532.14	2013.23	2297.39	3085.39	2264.3	3936.9
21S_rRNA	60	108	103	26	112	81	98	46
YGL142C	388	619	497	240	468	368	425	544
YGR179C	213	406	359	190	263	284	315	413
YGR102C	308	484	467	285	269	408	315	539
YBR139W	1601	2876	2263	1174	1532	1940	1514	2181
YHR188C	1010	1655	1406	807	1107	1291	1118	1728
YKL106C-A	0	1	0	0	1	7	0	1
YNL116W	377	595	490	275	381	474	355	550
YNL139C	449.051	766.974	452.394	248.916	455.952	335.924	428.429	495.872
YDR361C	340	550	438	270	417	328	354	674
YLR445W	0	1	0	0	2	2	2	2
YGL255W	674	1209	1074	341	743	954	864	722
YFR007W	240	438	321	217	262	303	289	390
YLR333C	1157	1309	1407.2	938	1027	1114	1003	1814.17
YHR103W	766	1219	978	480	819	781	822	1045
YHL030W	448	795	525	238	493	390	411	537
YGL077C	1120	1967	1492	879	1823	1413	1385	1785
YPL204W	1496	2205	1920	1164	1486	1654	1530	2267
YPL251W	0	1.009	0	1	1.007	1.006	0	3.018
YIL009C-A	72	119	110	57	66	76	94	123
YOR091W	404	578	634	421	409	427	450	736
YGR026W	947	1801	997	596	1325	808	931	1243
YAL040C	1159	2231	1740	854	1225	1326	1310	1834
YDR288W	255	356	303	167	244	260	270	329
YGL208W	464	690	711	414	379	499	447	703
YNL284C	764	1181	949	658	773	758	730	1133
YIL164C	141	214	209	125	146	182	134	206
YOL143C	2965	4425	4285	2925	3107	3790	3050	4497
YBR237W	699	1017	822	444	766	738	651	1016
YBR197C	128	214	200	135	102	183	162	276
YHR147C	619	972	922	614	594	700	721	1051
YJL093C	635	1086	890	517	673	744	654	1025
YPL126W	1113	1343	1026	606	1130	867	864	1391
YMR317W	17.009	13	16	20.006	12	10.002	14	28
YOR251C	488	768	695	471	528	643	572	1020
YPR181C	1950	2984	2723	1581	2037	2375	2111	2884
YCL008C	272	393	377	228	235	363	248	393
YOR107W	437	475	360	246	306	313	251	360
YML005W	191	304	274	145	254	216	187	322
YNL215W	429	645	610	362	475	563	409	811
YCR075W-A	133	132	200	115	114	141	129	182
YDL059C	59	91	79	59	51	64	52	82
YOR204W	717	808	802	449	546	633	608	945
YEL012W	1147	1725	1520	999	1082	1433	1247	2469
YBL040C	421	718	513	253	561	312	537	684
YPR043W	2711.05	3534.85	4038.8	2899.71	3125.94	3469.6	3276.99	5843.27
YDR382W	2622	3887	3284	2395	3243	2815	2602	5187
YDR483W	2122	3167	2807	1628	2038	2314	2113	3225
YER061C	211	301	294	168	177	285	206	363
YLR022C	196	287	224	124	194	198	199	279
YLR402W	49	55	69	30	46	68	39	87
YLR073C	117	169	119	80	123	107	100	220
YER183C	178	224	216	124	136	168	185	308
YHR090C	335	441	397	240	275	309	352	489
YOL021C	1003	1221	1146	627	969	1013	880	1388
YHR030C	717	1140	934	485	705	738	685	1053
YBR295W	210	335	301	156	208	213	205	314
YKL018W	180	298	240	181	199	173	175	283
YIL011W	62	71	96	27	33	50	67	70
YEL034W	8376.86	12296.9	13065.9	8359.83	8576.88	11039.9	10515.9	18257.9
YHL015W	3540	4574	4778	3157	3509	3991	3657	6517
YNR050C	416	679	657	528	459	546	502	1426
YDR134C	2669.23	4237.88	3832.23	2276.9	2545.29	3171.73	3231.24	4561.99
YKL208W	175	253	276	132	161	188	182	310
YGR004W	131	221	175	102	185	170	161	232
YML110C	1853	2891	2418	1739	1840	2157	1592	2963
YGL048C	1669	2353	2358	1358	1632	2032	1712	2748
YGL243W	169	281	257	156	220	181	177	284
YKL106W	274	353	309	200	238	235	246	440
tN(GUU)N1	0	1	4	2	3	0	2	13
YPR029C	790	1349	737	417	945	675	654	986
YJL034W	5099	7427	7462	4178	5018	5848	5568	8832
YFL048C	848	1409	1207	689	858	922	874	1259
YLR117C	681	1061	710	454	760	725	667	951
YOR176W	1063	1769	1390	924	1214	1440	1199	1743
YOR109W	624	983	808	393	712	644	636	789
YBL089W	200	322	242	148	204	205	216	300
YDL084W	2488	3905	2735	1688	3029	2456	2671	4255
tC(GCA)Q	0	0	0	0	0	0	0	0
YGL116W	844	1277	1006	587	507	605	608	915
YNR034W-A	2130	3637	2751	1463	2906	3534	2503	2729
YCR024C	268	406	302	140	258	183	258	312
YIL102C-A	69	116	70	42	94	75	83	101
YMR102C	667	1010	858	460	811	919	658	1062
YCR071C	390	608	556	368	362	468	348	700
YDR175C	701	1113	973	605	662	766	649	1022
YOR189W	198	306	299	232	222	261	226	372
YOR154W	399	543	334	212	444	265	378	523
YPR121W	341	520	463	231	360	410	377	421
YBR070C	290	417	408	209	226	263	281	430
YOR396C-A	64.929	0	0	0	27.621	0	0	0
YLL017W	12	17	17	4	3	9	6	10
YDR351W	642	1054	759	397	703	591	608	809
YNL315C	871	1353	1205	760	838	999	936	1442
YPR174C	259	355	326	234	246	329	277	436
YJR045C	11339	17704	15917	9789	11342	14749	11482	17262
YMR008C	1641	2618.56	1885.46	1008.49	1652	1526.5	1635	2312.51
YDR349C	969	1681	1354	788	970	1028	1042	1473
YDL171C	2454	3299	2890	1133	2084	2409	2229	2492
YKL062W	1156	1747	1409	731	1164	1207	1137	1207
YJR010W	197	273	248	126	209	210	229	298
YJL218W	102	137	127	73	101	93	96	106
YIL126W	803	1147	888	531	853	866	757	1170
YDR093W	750.486	1186.82	931.663	467.174	882.533	861.384	757.52	1126.07
YMR282C	515	837	568	345	639	570	562	785
YIL109C	1825	2882	2468	1290	1865	2094	1847	2360
YFL022C	1779	2615	2452	1476	1763	2198	1801	2822
YPL109C	333	565	424	248	388	362	377	619
YJL156C	429	679	460	241	491	425	422	547
YNL071W	3273	5130	4575	3287	3372	4635	3066	6053
YMR088C	519	825	637	369	669	597	623	830
YGR211W	1243	1582	1487	965	1138	1190	1140	1796
YKL139W	288	540	331	172	390	286	298	462
YJL069C	480	542	476	299	493	329	390	653
YDR323C	129	203	192	98	135	106	176	211
YDR344C	5	19	10	1	5	10	9	13
YJL016W	470	784	528	266	568	522	430	594.966
YDR444W	538	839	669	434	590.991	584	608	860
YPL189W	62	103	90	31	61	68	74	60
YLR285W	345	590	453	291	441	383	344	573
YLR267W	219	355	225	98	176	151	140	342
YDL219W	111	241	167	73	217	105	182	190
YNL017C	5	4	11	2	4	4	1	4
YCR024C-A	807.4	1912.35	761.774	473	1316.44	574.493	691.414	887.722
YCR024C-B	856	2853	876	647	2489	621	882	1151
YKR024C	476	600	503	295	461	418	436	684
YBR156C	280	451	399	216	283	247	284	452
YOR076C	268	464	259	134	322	198	253	319
YEL059C-A	157	250	245	166	138	183	185	250
YDR405W	736	1181	1113	830	764	1017	718	1513
YOL091W	39	69	34	16	47	36	40	40
YCL031C	683	1033	683	395	879	666	587	872
YIL027C	209	416	219	126	349	174	247	319
YLR459W	389	720	340	174	447	270	329	403
YNL243W	1511	2228	2149	1157	1657	2064	1673	2285
YNR026C	343	489	470	261	357	391	407	528
YHL044W	160	253	218	109	127	138	118	164
YPR204W	3067.53	4656.3	3937.69	2542.82	3551.75	3658.04	3095.86	5180.78
YNL297C	471	918	465	195	678	381	424	509
YBR170C	428	668	571	297	360	455	426	664
YGR149W	492	1089	509	231	674	434	459	599
YDR458C	784	1351	939	501	1007	784	863	1100
YKL193C	533	978	680	414	668	637	499	812
YPR099C	6.062	4.041	6.029	6.048	3.026	0	7.029	11.106
YOR135C	1.006	1.005	0	2.027	3.009	1.005	3.029	4.014
YLR310C	1260	2101	1299	587	1529	1193	1189	1364
YNR008W	371	604	510	300	380	413	374	585
YJR150C	1	5	1	0	0	0	1	0
YBR301W	9.199	12.36	20.687	0	1.236	2.864	5.749	3.737
YLR003C	252	458	304	201	312	181	244	389
YER113C	483	701	517	287	499	474	502	613
YHR122W	300	428	417	263	336	371	309	606
YHL017W	329	597	411	194	424	348	316	393
YJR010C-A	111	146	131	82	106	109	81	186
YIL085C	715	947	773	462	693	720	700	883
YMR190C	410	613	515	252	408	423	353	559
YLR325C	2370	2916	3083	2023	2201	2572	2383	4029
YCL076W	0	0	0	0	0	0	0	0
YOR272W	528	756	654	451	599	534	505	946
YOR058C	537	853	601	348	452	398	429	550
YER172C-A	1	1.01	0	0	0	0	0	0
YAL064W-B	27	40	25	14	29	27	30	30
YDR413C	3.018	2.004	1.011	1.005	5.078	2.02	1.007	3.01
YBR203W	825	1291	979	364	814	742	700	648
YAR029W	8	12	9	10	14	12	4	8
YNL238W	921	1474	1294	709	1027	1070	1005	1431
YJL198W	511	645	622	340	451	383	527	846
YOL135C	134	192	193	136	127	153	147	278
YOR323C	772	1127	1024	673	896	973	835	1465
YLL041C	4710	7012	7033	4186	6313	8293	7001	10381
YKR074W	402	609	498	286	433	444	499	698
YMR274C	86	181	161	64	123	116	106	188
YER026C	2691	4300	3506	2020	3380	3048	2999	3878
YMR201C	253	353	349	221	248	318	298	457
YLR069C	1480	2331	2067	1087	1336	1625	1351	2020
YML042W	1404	2278	1748	623	1169	1541	893	895
YMR050C	22.145	243.689	194.52	117.346	144.653	172.715	232.642	55.25
YDR069C	363	614	332	217	421	336	347	467
YOR298W	31	41	32	27	22	16	19	33
YEL066W	295	488	503	335	264	380	367	688
YPR035W	5935	8640	7760	4418	5246	6623	5382	9550
YDR014W	114	236	112	55	163	92	120	186
YDR227W	604	1028	616	329	697	615	474	774
YPR060C	160	237	184	117	198	129	151	259
YMR037C	932	1471	1175	642	1185	1027	1038	1234
YCR038C	137	196	195	98	117	101	153	224
YNL257C	540	896	674	285	706	591	521	679
YCR072C	430	441	379	267	352	287	363	603
YBR093C	294.135	501.596	448.441	228.586	270.346	349.774	342.453	460.123
YNL092W	66	100	106	47	67	84	88	145
YGR045C	26	31	29	15	36	39	38	51
YAL037C-B	29.068	4.009	2.005	15.064	19.069	2.005	8.026	36.08
YLR134W	219.302	320.658	322.551	144.216	218.358	268.373	246.307	297.407
YOR218C	2.051	0	0	0	1.006	0	0	1.017
YMR203W	2074	2969	2822	1694	1840	2393	2038	3023
YKL096C-B	8	9	4	8	4	9	10	7
YPL225W	1029	1715	1372	701	1198	1078	1401	1719
YPL270W	949	1337	1187	682	1043	1071	980	1404
YDL012C	297	399	427	241	266	324	326	492
YDR218C	7	5	5	2	5	1	0	6
YLR299W	1290	2066	1903	1095	1294	1617	1301	2335
YFL003C	19	46	34	12	28	22	20	32
YPL051W	235	323	325	164	194	208	201	346
YNL054W	458	761	579	300	555	518	475	681
YDR156W	231	310	320	196	193	278	234	415
YPL062W	1	4	0	0	1	0	2	3
YPR155C	524	934	557	330	636	578	531	743
YOR137C	249	495	314	165	295	301	281	346
YKL123W	66.677	143.54	86.197	49.274	96.185	96.269	66.153	127.112
YKL172W	1210	1496	1184	875	1227	1218	1030.82	1944
YNL336W	905.521	1534.75	1143.76	530.758	850.677	819.868	835.914	1111.97
YDR305C	197	342	287	166	224	234	239	375
YJL057C	415	693	463	258	426	445	411	548
YPR100W	750.938	1151.96	1182.97	695.952	813.974	926	962.971	1453.89
YDR358W	580	1012	891	423	586	831	616	816
YJL152W	7.005	6.005	3.001	5.023	4.013	4.006	8	3.004
YLR096W	747	1070	921	475	729	770	682	915
YDR194W-A	0	0	0	0	0	0	0	0
YKR052C	167	214	221	134	195	242	185	311
YLR427W	706	1053	937	514	746	839	701	1024
YDL152W	3.089	1	0	3	2	0	0	2
YGL015C	2	4	1	4	0	3	1	1
YEL064C	234	395	254	155	227	186	213	283
YMR127C	156	236	192	130	206	165	186	262
YIL140W	1050.76	1600.4	1564.91	764	1103.84	1332	1255	1587.94
YOL163W	46	55	46	35	24	31	28	51
YLR197W	2076.98	2663.97	1907	1079	2184.86	1548	1688.99	2703.93
YBR213W	88	133	113	66	99	143	92	143
YAL064W	3	0	4	0	3	0	1	3
YJL204C	177	351	194	102	270	138	177	250
YLR244C	874	1103	1006	617	721	827	753	1085
YJR084W	306	388	330	234	287	312	296	510
YLR233C	235	409	246	107	298	208	207	284
YDL238C	196	260	228	171	195	208	180	257
YGL084C	580	1106	675	374	773	573	629	918
YLR382C	897	1403	1133	621	896	921	888	1139
YLR154C-H	1	5	3	5	2	1	3.228	4
YLR154C-G	144.597	183.993	316.872	152.529	101.84	154.958	129.528	130.338
YGR238C	367	528	437	193	428	400	377	424
YDR363W	274	462	334	201	294	272	264	440
YNL114C	11.145	23.054	13.106	11.041	14.099	4.011	8.09	27.097
YNL163C	749	1119	954	534	785	773	738	1093
snR55	2	4	1	0	5	0	1	0
snR54	1	0	0	0	4	0	1	0
snR57	5	25	4	1	16	3	1	3
snR56	0	1	1	0	3	0	0	0
YHR009C	864	1350	1092	749	968	1109	730	1369
snR50	10	14	9	7	6	6	3	8
snR53	0	0	0	0	0	0	0	1
snR52	0	0	0	0	1	0	0	0
YFR050C	1209	1837	1626	1060	1190	1447	1207	2028
snR58	1	0	0	2	0	1	0	1
YLR331C	1.024	0	3	1	0	1.008	1.007	2.015
YNR069C	180	290	251	148	194	204	241	288
YOL058W	2782	3933	3635	1925	2755	3796	2863	4068
YAR019C	271	444	377	149	294	325	304	324
YOR024W	1	0	3	0	1	1	0	1
YML129C	484	774	768	495	432	570	562	895
YGL257C	481	897	565	303	554	379	514	703
YGR020C	1198	1824	1688	1095	1272	1509	1326	2156
YOR093C	543	928	617	250	561	489	524	680
YAL046C	238	310	322	238	219	280	258	472
YOR392W	4	24	9	13	11	8	6	9
YAL039C	965	1508	1564	938	807	1098	909	1567
YGR100W	640	1021	849	421	812	721	738	912
YLR403W	829	1264	967	515	866	798	769	1190
YOL118C	6	3	7	2	4	4	4	6
YDR286C	117	175	167	105	122	131	124	216
YHR141C	3018.45	3780.06	4444.62	2874.64	3234.27	3422.94	3575.68	6153.14
YPL128C	317	540	503	235	360	429	403	500
YJL091C	166	428	193	107	261	130	217	237
YBR191W	2861.74	3487.22	3769.61	2605.88	2967.07	3172.27	3002.75	5430.02
YDR380W	5938	7980	5869	3675	4817	4704	4826	9176
YGR191W	795	1165.99	1067.98	559.918	740.97	763.97	805	1244.98
YGR047C	587	894	679	381	610	544	529	765
YDR485C	670	1020	814	511	620	702	622	990
YPL239W	401	565	520	352	419	441	384	766
YPR183W	996	1607	1336	1003	923	1210	1013	1913
YOR206W	1091	1622	970	569	1372	810	946	1490
YEL049W	32.244	60.206	78.95	69.885	20.105	45.232	37.686	60.139
YOR391C	178.941	285.859	286.087	139.982	119.503	254.87	106.79	177.585
YDR525W-A	314	443	324	134	293	235	333	254
YBR089W	5.033	5.016	1.001	0	0	2.009	2.006	3.012
YLR075W	9151.96	11520	12396	8633.93	8730.96	9950.98	9593.97	17794.9
YBR054W	4227	6170	4974	2593	4734	4758	3611	3777
YLR020C	424	696	495	284	493	393	411	563
YNL217W	372	559	510	356	466	498	483	822
YLR404W	101	194	134	76	147	92	115	175
YLR154W-A	1.129	0	0	0	0	0	1.117	0
YIL013C	169	291	266	146	227	198	203	358
YPL206C	705	1033	865	562	711	736	695	1226
YDL060W	712	867	873	500	655	698	674	1059
YBR293W	337	494	380	216	365	256	316	481
YNR052C	686.435	1038.28	864.517	577.501	688.888	791.626	662.405	1143.48
YHR032W	737	966	888	554	589	692	687	1076
YEL032W	1030	1378	1241	683	984	1131	978	1275
YOL076W	291	549	344	161	515	283	339	433
YDR136C	1	3	0	0	1	0	2	3
YHR203C	4122.33	5011.5	5394.09	3593.89	4026.95	4549.75	4134.59	7218.03
YJL136W-A	0	0	0	0	0	0	0	1
YML112W	207	297	295	161	212	197	210	368
YLR154W-C	12.083	8.1	5.033	5.069	8.091	2.018	3.027	3.028
YGL241W	262	482	313	170	385	256	326	405
YDL071C	2	2	3	0	2	0	0	0
YPR176C	304	525	448	286	310	345	370	619
tS(UGA)Q2	0	0	0	0	0	0	0	0
YDR057W	516	756	561	302	552	468	508	684
YJL036W	669	1109	860	486	691	806	715	1046
YDR521W	2	0	0	0	0	0	0	0
YER009W	1080	1832	1305	773	1267	995	1079	1779
YLR115W	480	704	637	308	472	425	501	651
YLR140W	2	0	3.094	1.099	0	3.558	0	1
YGL114W	651	944	831	480	711	725	692	1015
YER167W	587	927	743	380	574	657	511	821
YMR104C	1216	2088	1623	812	1230	1441	1086	1406
YER185W	18	12	25	14	22	11	18	25
YDL195W	2109	3554	2897	1418	2374	2866	2237	2816
YNL199C	481	759	693	411	493	562	523	889
YCR026C	871	1237	1117	599	770	927	824	1240
YBL052C	434	752	466	289.931	574	394.835	444	638
YBR076W	8	10	6	1	5	3	0	1
YNL317W	269	404	446	213	308	340	303	448
YLL019C	1599.19	2191.51	2146.25	977.502	1671.21	2066.07	1868.94	2025.42
YOR156C	203	296	292	162	213	201	238	327
YHR052W	854	1092	726	431	902	635	738	1169
YKR026C	316	488	435	260	396	358	337	546
YJR043C	247	405	326	205	292	314	282	387
YJR012C	114	204	158	92	112	132	143	225
YKL060C	32738	46837	45184	34482	35774	46226	37129	75866
YCR044C	337	533	519	311	393	437	436	575
YKL035W	2423	3723	3500	1820	2224	3385	2397	3218
YLR264C-A	2	1	2	0	0	1	2	2
tQ(UUG)B	0	0	0	0	0	0	0	0
YNL073W	1865	2834	2346	1537	1772	2254	1942	2799
YMR280C	617	1107	735	417	1041	939	786	1128
tQ(UUG)L	0	0.5	3	1	0	0	1	1
tQ(UUG)Q	0	0	0	0	0	0	0	0
YFL020C	22	53	44	18	18.162	46	24	59
YNL328C	36	41	56	25	28	22	31	69
YJL014W	1365	2006	1822	1087	1465	1572	1407	2323
YMR031C	3293	5172	4508	2215	3474	4777	3314	4566
YOR174W	248	387	341	205	277	338	283	477
YPR149W	5010	8821	8189	4880	5813	7139	6321	8766
YNL015W	2142	3308	3242	2054	2688	3559	3052	5113
YCR084C	1570	2383	2158	1209	1717	2029	1639	2497
YHR178W	311	468	440	258	328	376	350	597
YHL050W-A	0	0	0	0	0	0	0	1.572
YDR260C	212	278	246	159	173	214	183	336
YLR283W	263	412	268	178	300	230	270	354
YPL170W	531	747	686	489	502	598	547	915
YPR001W	291	346	279	116	226	300	186	164
YDR204W	409	593	493	329	383	485	360	617
YBR085C-A	970	1404	1451	802	715	874	759	1200
YDR251W	1006	1835	1311	613	1196	1173	1075	1284
YNL048W	608	990	745	423	794	652	731	873
YML057C-A	4	3	2	1	1	3	4.032	4.022
YOR074C	395.951	667	613	336	504.962	599	469.958	761
YPL028W	2816	4360	4185	2685	3105	3840	3244	5840
YJR152W	222	322	308	132	236	276	250	308
YKL025C	614	978	687	381	746	618	607	804
YAR008W	217	294	250	188	235	234	250	358
YOR003W	238	350	259	144	213	244	183	243
YOL097C	817	1073	987	629	834	841	816	1319
YOR110W	349	580	433	262	420	410	365	556
YDR407C	455	873	501	252	590	404	418	524
YNR020C	254	347	320	260	289	283	270	502
YBR258C	108	179	154	74	114	104	137	163
YNL146W	17	58	9	8	27	12	13	14
YFR019W	667	1144	796	407	660	635	550	802
YLR262C-A	950	1455	1635	936	1109	1389	1430	1885
YIL115W-A	0	0	1	2.07	1.017	0	0	0
YBR223C	203	340	295	152	180	230	216	327
YNL241C	2260	3650	3230	2163	2427	3295	2365	4600
YJL154C	695	1144	778	464	836	758	692	966
YDR091C	948	1351	940	517	1000	716	899	1256
YJL123C	1165	1812	1722	1093	1296	1594	1243	2283
YHR066W	658.347	760.646	635.595	395.609	682.396	465.554	518.579	882.656
YPL047W	132	190	178	109	135	173	160	252
YER086W	1386	1838	1835	977	1240	1439	1283	2059
YLR287C-A	2773.64	4040.98	4245.43	2606.48	3130.03	3201.12	3224.8	5716.22
RPR1	3	3	9	4	6	4	3	9
YBR176W	160	265	217	159	178	191	204	287
YDR207C	362	589	531	329	354	441	441	678
YKL125W	571	690	621	341	493	483	505	629
YDR373W	363	575	530	309	363	335	440	609
YGL238W	784	1530	732	378.964	1130	545	774	905
YLR190W	1405	2219	1785	1115	1118	1338	1162	1794
YNL128W	47	72	48	29	40	37	53	52
YLR312C	850	1160	1223	582	734	936	828	1248
YKL191W	458	624	527	386	441	471	487	838
YNR006W	633.992	1057	828	465	672	777	673	958
YHR120W	294	471	378	157	387	290	319	428
YAR050W	232.701	384.182	316.791	113.344	199.764	292.562	150.69	241.89
YOL137W	306	526	337	178	394	272	340	415
YDR530C	522	826	785	523	571	825	692	904
YER111C	309	636	313	163	462	263	284	421
YER144C	468	782	673	335	424	449	451	729
YOL039W	2047.93	2567.22	2729.89	1834.24	2058.99	2196.55	2016.45	3805.2
YIL083C	471	689	581	306	524	507	501	714
YHL011C	879	1132	1099	534	827	817	829	1335
YFR010W-A	1.028	1.018	1	2.091	1	0	0	1.041
YGR184C	924	1517	1061	484	1062	915	811	1068
YMR303C	1282.04	1886.83	1708.05	749.284	693.526	938.412	635.297	826.383
YDR307W	325	666	394	210	477	333	345	455
YDR411C	523	841	798	507	428	572	578	986
YBR205W	650.55	1165.7	931.717	564.988	653.986	757.642	769.823	1253.6
YOR321W	374	527	549	294	392	445	372	595
YMR186W	9700.15	14321	11799.5	6592.24	10244.1	10538.1	9660.39	13729.1
YMR278W	524	777	695	339	449	578	400	588
YLR136C	13	20	27	11	20	23	13	59
YGL260W	0	0	0	0	0	0	0	0
YMR207C	421	611	522	286	437	464	385	591
YML015C	330	542	452	283	371	478	365	610
YOR197W	710	1157	1027	616	760	871	744	1179
YKR089C	1388	2241	1797	883	1504	1754	1321	1831
YDL041W	2	0	0	0	0	1.017	0	0
YKR072C	824.739	1168.9	1026.66	636.077	790.318	986.926	789	1226.06
YDL014W	2271	2831	2700	1662	2258	2387	2065	3780
YML040W	0	0	0	0	0	0	0	0
YJL127W-A	0	1	0	0	0	3	0	0
YER079W	395	604	576	314	394	532	383	664
YER024W	2329	2999	2354	666	1886	2113	1235	1112
YOR230W	5472	8635	7388	4663	5073	6473	5610	10707
YGR234W	8394	13443	11383	6635	12467	12932	12136	18902
YMR178W	460	778	593	308	475	422	497	557
YPR037C	461	707	726	513.986	473.989	628	573	1186
YEL068C	124	203	190	121	122	183	145	207
YNL090W	185	300	290	183	212.997	186	223	359
YOR307C	369	581	394	235	403	319	364	450
YMR225C	448	719	721	454	499	566	514	983
YBR095C	385	578	489	319	418	441	362	640
YDR036C	754	1192	1007	623	896	982	824	1148
YGR043C	624	731	623	470	609	736	463	813
YPL223C	1004	925	953	1053	700	877	638	2543
YPL272C	224	382	236	111	325	275	290	297
YPR002C-A	20.509	42.568	17.993	14.801	25.035	12.51	29.477	39.838
YOL002C	702	1174	699	404	945	614	724	999
Q0032	0	0	0	0	0	0	0	0
YEL032C-A	0	0	0	0	0	0	0	0
YFL005W	824	1400	1165	740	1067	1081	1107	1618
YCR010C	317	451	327	58	160	173	168	158
YMR152W	631	1064	830	470	749	730	673	1028
YDR154C	2366.86	3482.72	3532.88	2713.57	2522.8	3022.76	2548.36	5693.75
YMR125W	985	1802	923	522	1421	735	995	1103
YJR031C	391	651	426	229	466	366	372	554
YCL026C-A	3	6	2	1	5	1	5	1
YCL026C-B	156	223	238	119	182	227	180	189
YGR118W	2851.25	3732.74	3991.09	2709.59	2950.51	3472.12	3325.38	5511.12
YJL055W	1026	1606	1324	905	1063	1324	1035	1745
YPR102C	2544.09	3100.24	3415.79	2342.14	2613.23	3049.13	2598.93	4905.82
YNL334C	101.753	229.195	175.603	130.113	178.717	242.676	185.714	335.634
YGL123W	7743.62	9991.94	9861.93	6759.93	7966.9	8599	7787	14168.7
YPL064C	310	478	447	267	333	366	361	649
YPL086C	434	616	513	316	502	430	427	636
Q0250	1	1	4	0	2	1	6	0
YPR153W	54	83	88	46	74	45	75	139
YMR042W	122	146	122	69	101	115	95	146
YLL003W	429	808	473	315	590	439	474	632
YER042W	207	283	229	163	245	233	204	293
YDR109C	346	528	401	257	391	366	346	512
YDR221W	458	734	644	383	556	447	453	765
YLR109W	6278	8952	8642	6091	5284	7528	5429	11437
YKR009C	379	566	575	324	430	542	389	757
YMR078C	350	499	404	235	389	362	382	530
YLR094C	686	1037	1024	611	699	864	829	1073
YBR037C	505	790	783	497	446	518	473	835
YLR041W	21	24	19	8	19	17	11	14
YJR060W	247	361	329	194	216	303	237	458
YNL161W	637	984	849	440	642	749	660	970
YIL146C	307	459	382	250	364	354	306	487
YLR195C	535	864	613	425	590	515	525	843
YJL202C	1	3	0	0	0	0	0	0
YAL066W	0	0	0	0	0	0	0	0
YCR081C-A	0	0	1.372	0	0	0	1	0
YLR231C	730.94	1200	954	682.876	838	974	683	1190.99
YKL016C	3175	4854	4420	2912	4479	5154	4407	7197
YPL111W	953	1397	1413	912	741	1036	816	2126
YKL174C	435	731	499	297	621	437	475	774
YKL121W	524	793	704	329	510	669	530	687
YLR380W	564	888	868	517	667	870	619	938
YOR142W-B	2331.06	3799.27	2310.7	1250.19	2449.34	2070.55	1939.94	2584.84
YMR012W	2310	3811	2607	1258	2985	2664	2328	2888
YER093C	323	579	370	237	385	308	352	483
YOR032W-A	14	18	17	6	8	9	8	17
YDL201W	332	484	451	315	388	377	348	626
YDR468C	314	505	409	266	345	354	323	617
snR73	1	8	0	0	5	0	1	2
snR72	0	2	0	0	4	0	1	0
snR71	2	6	1	0	7	1	1	2
snR70	22	36	23	16	22	16	17	31
snR77	1	8	0	1	12	0	3	2
snR76	24	55	42	32	46	37	35	61
snR75	0	3	0	2	4	1	1	2
snR74	0	9	1	2	3	0	0	0
YFR003C	264	457	433	268	278	427	323	541
snR79	0	5	1	4	7	2	0	0
snR78	0	0	2	0	1	0	1	1
YIL033C	2112	3227	3002	1970	2031	2741	2102	3544
YOR368W	174	306	206	138	212	145	229	263
YGR128C	425	685	399	211	527	277	376	511
YIL048W	653	1174	678	355	735	486	606	755
YIL142C-A	1	0	0	1.017	2	0	1	3
YLR337C	580.996	952.998	906	464	613.996	844	543	786
YOL056W	182	321	255	126	212	207	182	316
YFR052W	792	1304	897	512	865	693	800	1241
YGR088W	2027	3289	2794	1683	3486	6037	2704	3961
YGL073W	590	990.842	729	361	582.663	695.7	597	902
YGL259W	16.131	67.762	47.915	26.942	43.192	48.986	39.515	46.961
YGR022C	0	0	0	1	0	1	0	0
YGR106C	1152	2370	1157	714	1744	924	1208	1836
YIL168W	68	108	97	39	69	49	59	99
YGL086W	429	877	494	238	642	386	458	551
YAL044C	344	553	547	355	232	424	338	771
YPR081C	432	672	569	338	476	555	485	803
YBR124W	1	0	0	0	2	0	0	0
YDR284C	567	929	701	390	573	504	577	869
YJL097W	358	724	461	266	472	353	446	616
YOR121C	10.159	8.136	2.018	5.089	19.501	4.05	6.075	14.137
YOR048C	887	1301	1090	608	908	936	862	1379
YHR143W	1439	2585	1873	1108	1641	1601	1798	2730
YMR315W-A	1	2	4	1	4	2	1	0
YLR157W-E	0	0	0	0	0	0	0	0
YLR157W-D	0	0	0	0	0	0	0	0
YCL004W	299	435	314	181	239	255	249	372
YPL042C	428	506	486	327	470	488	425	637
YBL044W	0	0	0	1	0	0	1	1
YDR430C	759	1252	891	523	719	683	766	904
YGL102C	7.038	6.015	1.002	8.067	10.05	4.015	8.041	19.085
YDR487C	932	1418	1319	873	1009	1127	1003	1799
YPR185W	623	945	714	421	604	627	477	843
YER065C	4612	6066	5297	1681	4057	5393	2374	1897
YLR077W	675	998	905	526	692	800	701	1011
YBR056W	1096	1716	1421	703	1122	1345	1049	1469
YLL020C	167.808	256.49	239.747	98.498	214.786	212.934	205.058	255.578
YHR034C	189	240	241	152	164	210	172	265
YBL019W	172	239	222	127	163	182	189	291
YOL070C	690	1170	1109	656	556	774	696	1230
YDL062W	0	0	2.03	0	0	2	0	1
YJL085W	278	499	342	172	357	252	304	415
YPL200W	42	57	56	30	51	45	75	104
YNR054C	313	417	432	253	323	283	289	542
YDR130C	219	360	325	189	209	249	264	424
YIL015W	846	1511	1304	594	812	886	757	834
YEL030W	125	194	191	113	117	149	134	204
YBR291C	148	200	233	118	104	155	155	295
YPL135C-A	1.019	0	0	0	0	0	0	0
YML114C	378	573	557	326	371	451	419	732
YCR108C	0	0	0	2.748	0	0	0	3.85
YHR201C	548	813	633	382	664	533	511	854
YNL299W	407	569	412	284	365	329	343	507
YGR008C	1849	2869	3133	1810	2234	3331	2660	3524
YNL311C	273	446	243	156	288	214	282	348
YPR170C	1	1	4	1	1	0	0	3
YJL030W	148	263	241	127	165	192	176	271
YGR248W	262	550	482	301	259	579	240	350
YBR074W	476	716	496	346	519	481	471	574
YOR150W	624	871	763	515	557	603	607	998
YKL102C	1	0	0	0	1	2	0	2
YML036W	138	179	165	69	143	107	140	198
YDL236W	791	1058	1135	650	873	936	824	1278
YDL088C	570	1009	697	365	674	634	594	788
YLR113W	1904	3051	2526	1526	1902	2118	1999	3348
YLR142W	119	108	111	65	47	84	70	204
YLL058W	376	571	452	258	421	427	361	473
YDL197C	460	707	677	423	441	650	471	839
YER130C	392	666	503	260	532	460	433	600
YER165W	4212	5904	5371	3411	4329	4746	3980	7523
YMR106C	181	254	258	145	173	221	162	229
YER187W	163	299	246	175	225	241	278	414
YGL112C	752	1214	957	556	850	757	755	1206
YMR244W	15	19	20	13	7	16	4	23
YDL008W	160	251	251	173	138	197	209	330
YBL050W	957	1614	1394	899	1098	1347	1171	1960
YJR086W	191	345	243	139	244	208	266	322
YJR014W	750	1135	1036	649	778	874	754	1359
YHR050W	990	1503	1389	864	1019	1103	1195	2097
YPL018W	135	207	151	104	141	124	146	188
YPL185W	9	12.098	17.076	7	8.089	6.044	10.057	5
YJR041C	279	565	247	119	454	185	253	279
YDL248W	2.242	7.013	0	0	2.565	0	0	0
YKR028W	1060	1669	1309	678	1186	1170	1065	1539
YKL037W	0	1	2	3	3	1	1	1
YMR286W	382	583	575	433	360	476	413	688
YDL175C	289	433	381	226	272	288	331	522
YKL168C	373	563	454	261	367	377	359	519
YFL026W	1446	2579	1727	754	1831	1425	1310	1066
YDL102W	490	731	586	279	501	476	484	621
YGL029W	273	292	325	250	257	257	260	506
YDL128W	1813	2811	2720	1400	1846	2157	1916	2901
YPL098C	351	539	564	340	321	375	404	693
YMR033W	650	1019	644	391	874	611	628	873
YPR003C	333	554	434	227	375	350	316	424
YGR262C	370	574	531	369	397	494	446	743
YDR202C	394.992	599	492	281	388	495	409	650
YGR215W	413	632	632	405	411	454	474	769
YNL013C	0	0	0	0	0	0	0	0
YDR253C	31	40	46	13	28	27	21	36
YCR082W	711	988	892	527	737	821	782	1173
YOR001W	761	1108	823	444	756	747	663	1033
YKL088W	621	825	710	429	666	719	528	933
YEL075W-A	2.637	11.109	11.515	2.27	16.507	15.896	7.207	2.799
YLR276C	860	1248	846	557	994	693	656	1202
YDL222C	274	369	352	302	243	349	267	623
YNL140C	51.949	63.026	87.606	47.084	39.048	61.076	36.571	96.128
YOL095C	176	275	206	96	218	172	182	265
YNR022C	503	794	676	509	509	556	569	878
YDR409W	353	557	511	239	326	374	388	446
YBR221C	4119	6520	5474	3404	4638	5185	4518	7002
YEL018C-A	2.011	0	4.051	5.042	5	3.015	8.136	1.007
YAL005C	16331.3	24283	19597.7	13768.8	16245.4	22165	13820.8	22594.1
YPL158C	402	698	481	305	363	367	410	627
YNR003W-A	1	1	0	0	0	0	0	0
tG(GCC)P2	2	0	3	1	2	3	0	2
YBR174C	0	0	2	0	0	0	0	0
YJL121C	798	1284	1308	898	799	1123	944	1566
YKL008C	394	737	461	273	511	377	448	554
YER158W-A	5.097	3	5.07	10.199	6	2.033	4.072	8.168
YBR103W	468	691	655	331	484	639	550	864
YNR004W	43	72	52	26	49	49	52	67
YPL032C	869	1292	987	570	947	903	842	1211
YHR064C	2290.97	3177	2912.99	1907.99	2277	2510.99	2132	3868
YKL197C	322	545	457	234	369	371	381	559
YMR020W	285	429	341	165	323	279	243	376
YDR206W	637	1044	719	346	734	591	630	829
YDR377W	1785	2486	2444	1323	2410	2321	2478	3477
YIR007W	250	436	356	178	204	281	249	291
YPL045W	369	602	451	203	426	362	362	540
YLR314C	1093	2016	1315	759	1317	1048	956	1623
YFR020W	109	137	132	71	141	126	111	168
YNL126W	276	487	222	145	375	172	288	317
YOR327C	698	952	969	622	770	854	727	1373
YOL139C	2088	2979	2748	1743	2074	2399	2242	3923
YBR207W	901	1393	1170	683	989	952	921	1591
YNL269W	18	15	7	5	7	6	13	10
YDR532C	224	463	267	137	334	244	260	352
YKL210W	2886	4875	4003	2120	3401	3657	3145	4569
YER146W	253.999	356	409.998	278.996	322.997	336.996	382	631
YHR159W	184	346	317	168	185	250	216	350
YPL132W	432	637	514	296	392	439	429	574
YIL114C	201	292	236	131	165	173	203	300
YJL089W	122	281	103	51	205	93	57	50
YJL052C-A	0	0	0	0	0	0	0	0
YMR301C	503	791	630	365	584	551	497	837
YJL217W	773	1348	1257	659	937	1152	942	1268
YBL029W	120	264	181	88	178	137	156	165
YMR188C	587	1058	963	526	638	625	734	1000
YGR154C	116	182	174	86	108	93	107	240
snR191	6	7	8	7	3	4	3	11
snR190	8	12	4	6	17	3	6	12
YOR389W	404.432	567.407	481.029	188.066	417.648	440.866	342.444	372.911
YLR130C	739	1232	1116	600	779	953	778	1068
YER022W	350	608	384	214	465	332	405	447
YBR140C	625	1021	603	327	660	513	515	734
YKR070W	356	484	505	312	368	514	384	658
YGL262W	0	2	12	7	1	1	3	2
YMR205C	4436	6728	5870	2828	4229	5126	4189	5660
YNL203C	22.067	35.073	23.087	15.18	17.211	21.14	25.2	25.036
YJL185C	262	336	383	229	270	319	255	508
YNL022C	430	525	448	283	389	404	416	588
YML017W	324	522	368	255	378	357	264	494
YKR087C	473	670	571	364	560	507	509	713
YOR232W	1497	2265	1878	1127	1517	1530	1470	2442
tG(UCC)Q	0	0	0	0	0	0	0	0
YGR281W	883	1362	996	449	995	888	827	982
YGR236C	49	60	50	32	35	35	37	109
tG(UCC)G	0	0	0	0	0	0	0	0
YKR091W	250	433	428	206	189	292	257	406
YHL013C	272	439	315	215	332	327	316	562
YMR185W	354	629	381	196	452	255	337	487
YLR120W-A	4	5	4	2	2	5	3	4
YOR309C	69.763	115.905	92.297	78.573	104.999	65.074	71.615	164.037
YBR097W	210	406	194	111	301	181	221	254
YMR227C	373	501	474	284	400	389	372	581
YDR030C	126	208	166	105	132	107	161	272
YPL221W	2169	2940	2557	1286	2180	2263	2058	2625
YPL274W	948	1151	1049	465	799	957	833	642
YEL051W	1050	1598	1389	933	1164	1258	1105	1750
YOL004W	1415	2210	1637	827	1491	1489	1340	1681
YGR014W	1685	2780	2478	1050	1614	1853	1938	2400
YGR041W	217	380	298	181	244	254	296	486
YER179W	23	48	27	12	28	40	18	50
Q0010	0	0	0	0	0	0	0	0
Q0017	0	0	0	1	0	0	0	0
YMR150C	298	440	437	281	334	351	386	537
YML056C	1023.39	1171.7	996.05	647.122	949.478	849.243	907.33	1344.74
YFL007W	1099	1799	1285	689	1150	1085	1028	1506
YGL182C	2	0	3	3	1	1	4	6
YCR012W	23807.9	33812	33768.9	24860.9	24175.9	32646	26030	50605.9
Q0050	3.79	9	10	2	9	6	4	2
Q0275	1	3	2	0	1	1	0	4
YPL084W	676	1263	843	411	840	682	663	880
YDR354W	686	895	777	522	685	733	629	1013
YDR301W	470	799	563	302	557	530	433	665
tL(GAG)G	1	0	0	0	1	0	0	2
YPR104C	645	912	787	453	648	644	638	844
YPR151C	296	448.926	412.947	255.991	390.98	496	315.988	658.962
YOR381W-A	1	5	2	0	1	2	1	0
YNL332W	15.34	55.37	47.266	25.613	10.692	16.971	27.35	23.849
YML028W	5275	8104	7684	5414	5942	8181	6300	11431
YLL001W	1354	2004	1662	857	1619	1636	1408	2045
YCL067C	268.513	433.372	386.624	184.019	284.115	280.503	322.345	468.713
RPM1	2.044	3.08	4.107	0	8.207	3.069	1.016	2.078
YCL001W	329	613	465	280	443	327	397	539
YGR198W	606	841	578	309	657	461	550	747
YDR223W	116	124	91	99	137	150	86	205
YLR043C	1067	1760	1926	1079	1217	1500	1598	2069
YJR062C	275	471	362	163	296	325	302	378
YBR035C	1021	1498	1287	851	954	1276	887	1493
YGR010W	318.097	458.465	463.513	283.008	290.845	394.413	347.904	599.192
YNL167C	649	987	722	425	687	677	641	828
YAL060W	2278	4039	3205	2879	3162	4280	3433	7653
YIL144W	606	1150	715	358	801	520	608	827
YHR063C	566	892	728	456	620	547	533	889
YIL133C	2322	3214	2874	2006	2841	2385	2505	4294
YJL166W	1409	2247	1907	1115	2184	2116	2184	2758
YLR248W	1484	2331	1985	996	1564	1948	1397	1896
YBR148W	60	74	77	28	60	65	34	73
YPL113C	225	371	308.937	162	204	236.991	249	347.904
YKL041W	348	531	491	264	334	438	395	590
YML012C-A	0	0	2	1.017	2	1.01	0	0
YNL067W	2690.26	3162.23	3445.62	2316.09	2602.45	2991.44	2812.96	5105.45
YLL042C	73	100	83	62	77	88	82	135
RDN58-1	125.67	158	194.678	105.766	96	116.741	114.646	111
YDR089W	157	307	172	82	206	136	167	213
YKL014C	443	746	403	192	661	353	448	492
YLR237W	1120.86	1192.72	1071.89	582	738.42	798.594	852	1087.57
YKL176C	894	1375	1096	612	915	913	846	1198
YDR249C	56	141	58	37	108	48	67	89
YER091C	3265	5271	4190	1933	3086	4626	2574	2812
YIR024C	146	220	202	126	158	150	144	267
YJR008W	807	1339	1240	632	936	1373	901	1214
YDL203C	333	466	424	240	325	365	354	545
YML031W	722	1122	954	517	717	818	787	1192
YLR215C	192	299	267	144	229	260	241	388
YML082W	460	565	536	334	399	388	448	680
YGL063C-A	0	0	1	0	0	0	0	0
snR19	59	76	67	47	74	54	56	66
snR18	50	60	49	42	68	40	60	77
YFR001W	542	702	655	407	557	482	555	983
YNL109W	3.036	10.043	5.043	8.064	6.072	5.024	8	9.153
snR11	5	7	4	3	12	2	5	6
snR10	47	53	54	39	42	40	30	49
snR13	10	11	17	4	14	7	6	13
snR14	2	2	1	0	1	0	1	0
YFR054C	4	8	4	3	1	4	5	5
YIL031W	395.245	808.798	452.03	224.981	634.979	412.58	389.77	499.824
YLR104W	187	294	260	178	141	180	231	382
YLR342W	4112	6494	4793	1919	4518.23	4181	3969.59	4230.5
YLR335W	1078	1583	1417	760	989	1229	1029	1537
tT(AGU)O1	2	3	2	2	1	2	1	3
YJR102C	158	296	224	113	194	191	205	325
YOR020C	1528	2278	2310	1693	1363	1830	1626	3125
YLR149C-A	0	0	0	0	0	0	0	0
YJR088C	481.769	945.779	615.947	304.664	650.848	487.709	641.804	846.56
YGR104C	157	261	202	120	129	157	157	250
YLR368W	266	472	337	176	336	281	270	391
YBR268W	286	464	452	331	340	301	312	560
YPR083W	488	648	570	288	528	599	585	826
YHR022C-A	0	0	0	0	0	0	0	0
YGL088W	0	0	0	0	0	0	0	0
YGR173W	351	456	450	271	305	328	334	623
YER084W-A	0	3	0	0	1	0	0	3
YDR282C	199	305	278	171	198	234	193	357
YDR009W	2427	3780	3503	1964	2298	2638	2956	4234
YJL095W	408	639	467	279	485	464	370	594
YHL048C-A	23	49	47	17	23	31	25	24
YBR126C	2871	4556	4067	2321	2800	4633	2489	4113
YOL149W	345	606	416	263	430	276	366	540
YGL202W	1344	2146	1972	1214	1498	1698	1333	2431
YOR046C	950	1337	1003	657	966	917	888	1444
YPR187W	807	1061	1074	729	829	894	861	1504
YEL018W	251.989	345	368.949	190.958	258	295.985	295.864	472.993
YFL012W-A	0	0	3.034	0	1	0	0	1
YDR432W	2350.56	3383.25	3137.07	1802.45	2652.3	3352.87	2421.71	3344.71
YGR195W	308	433	427	250	342	355	320	582
YGL104C	349	547	471	230	394	361	373	416
YIL082W-A	0	0	0	0	0	0	0	0
YBL046W	281	374	356	207	260	274	256	416
YHR036W	210	314	245	181	276	221	234	384
YOL072W	265	388	347	195	258	298	300	410
YHR131W-A	0	0	0	0	0	0	0	0
YPL202C	364	463	310	218	267	221	246	379
YIL017C	776	1218	933	457	820	779	756	842
YOL123W	2601	3669	3257	2031	2675	3427	2386	3737
YDR132C	152	287	191	92	158	127	179	273
YML116W	168	238	180	104	166	145	169	304
YNR056C	11	14	11	11	19	14	21	11
YDR185C	137	214	181	116	160	154	147	219
YBR084C-A	3473.13	4579.85	4562.71	3288.02	3773.82	4209.74	3417.32	7023.33
YHR207C	248	423	330	187	286	256	270	461
YNL220W	1035	1451	1197	786	855	959	814	1500
YGR060W	3974	5730	5747	3496	3549	3943	4289	7721
YJL032W	0	0	0	0	1.023	0	0	1.008
YOR152C	162	303	171	111	218	141	137	276
YPL257W-A	0	0	0	0	0	0	0	0
YGL031C	3515.4	4271.84	4818.83	3311.4	3844.37	4156.43	3716.88	7103.91
YOR183W	1	0	1	0	0	1	0	0
YGR124W	2230.25	3343.66	3194.27	2084.39	2295.65	2592.49	2249.73	4210
YPR172W	248	435	346	250	243	283	253	418
YDR053W	0	0	0	0	0	0	0	1.009
YLR111W	1	1	3	1	2	1	0	0
YML034W	1065.6	1883.03	1385	776.577	964.624	978.71	1053.41	1544.39
YPR023C	1057	1513	1505	910	1207	1345	1085	1785
YDR003W	396	617	549	317	390	470	482	647
YLR144C	247	459	366	184	283	235	279	326
YEL072W	88	145	108	44	96	91	93	137
YPR058W	326	496.961	493.981	333.994	366.964	485.989	377.942	678.961
YDL020C	1645	2563	1987	1310	1912	2020	1777	2844
YML061C	413	681	591	292	490	545	445	692
YBR050C	231	339	357	192	251	298	260	379
YDL191W	2741.66	3562.25	3764.59	2721.37	2873.13	3257.22	3075.41	5512.34
YHR101C	155	241	215	122	194	184	187	269
YER163C	133	192	214	112	129	185	156	259
YPL268W	366	633	432	205	506	371	386	480
YER132C	273	420	368	199	274	240	262	396
YLR438C-A	488	754	691	518	594	657	627	1155
YGL110C	513	689	545	268	509	461	457	607
YDR179W-A	85	150	73	47	117	50	100	110
YMR242C	2589.81	3316.95	3379.57	2230	2543.85	2836.09	2820.56	4818.71
YOR180C	86	148	112	52	103	57	96	131
YBR078W	11593	20169	16328	8921	13022	13043	13552	20703
YPL183C	541	706	476	233	561	344	490	614
YKL031W	6	11	8	8	10	9	14	16
YPR118W	472	791	583	349	518	489	501	686
YHR056C	446.648	790.683	434.921	261.102	546.365	344.434	440.618	544.205
YJL105W	46	66	53	31	37	39	47	47
YJR016C	4060	6098	5589	3435	4226	6059	4046	7171
YDL100C	1223	1920	1574	1105	1303	1356	1193	2200
YMR284W	217	418	242	133	298	190	239	277
YGR063C	225	317.96	365.97	211.99	234	263.978	271.958	511
YMR035W	139	175	197	121	144	155	141	248
YOR178C	919	1850	1226	445	1169	1460	1253	793
YKR011C	327	580	443	240	427	426	366	519
YDR107C	234	458	269	202	332	265	277	374
YPR005C	337	563	579	277	357	412	350	533
YNL044W	632.947	1077.88	831.84	518.853	815.992	710.919	874.936	1163.97
YDR200C	373	622	427	212	415	371	382	520
YDR255C	209	329	245	128	176	178	203	269
YFL002W-A	2313.3	4042.35	2987.83	1531.89	2165.48	1992.54	2384.7	3253.45
YGR260W	1277.92	1753.88	1544.89	1042.86	1328.95	1725.96	1358.92	1944.97
YNL011C	195	341	263	139	214	214	234	319
YHR070C-A	3	1.008	1	1	0	0	0	2
YLR274W	768	1121	742	421	745	620	653	754
YJR156C	94.218	156.483	145.446	68.645	80.146	117.684	117.989	162.182
YOR007C	2393	3613	3209	2060	2461	2514	2294	4258
YBR298C-A	1	2	2	1	1	0	0	1
YNL142W	406	544	510	265	334	485	424	593
YHR019C	2498	3655	3511	2036	2837	3450	2642	4193
YAL003W	4406	6114	5955	3992	4228	4795	4684	7878
tG(CCC)D	0	0	0	0	0	0	0	0
YGR138C	186.852	252.877	204.345	37.13	301.169	244.878	178.702	84.429
tG(CCC)O	0	0	0	0	0	0	0	0
YIL078W	2850	4227	3448	2177	3110	3142	2661	4233
YFL024C	664	1027	716	372	656	553	544	755
tR(CCG)L	0	0	0	0	0	0	0	0
YDR095C	0	1	1	0	0	0	0	0
YJL127C	275	346	301	173	227	221	220	333
YBL092W	4986	6307	6583	4633	5196	5874	5003	9571
YFL053W	30	53	76	39	28	43	31	62
YBR201C-A	83	122	96	53	64	79	63	97
YJL158C	5519.66	9324.25	8888.01	5232.69	6116.35	7329.77	6509.57	11411.9
YKL156C-A	1	0	0	0	0	0	1.002	1.001
YDR375C	704	927	913	538	578	696	638	995
YKL140W	467	952	525	289	657	472	455	582
YKL195W	1822	2972	2790	1724	1847	2505	1891	2987
YNL179C	195	253	203	151	140	227	172	262
YDR320C	367	591	473	253	381	391	378	553
YNR002C	361	477	491	263	348	477	401	619
YPL030W	342	448	361	174	345	263	346	502
YDR452W	1782	2764	2198	1314	1768	1888	1634	2690
YLR316C	175	204.357	182.366	125.368	159.826	154.153	142	232
YFR022W	245	457	394	190	232	301	256	353
YNL124W	472	600	556	396	425	492	410	753
YGL225W	1108	1678	1189	721	1342	989	1078	1639
YAR023C	69	79	110	42	60	80	88	96
YOR352W	250	531	341	214	328	270	311	440
YOR325W	0	0	0	0	0	0	0	1
YDR534C	144	263	204	87	185	220	126	153
YMR324C	0	0	0	0	0	0	0	0
YCR018C-A	48.667	136.422	63.512	34.326	110.63	35.93	55.378	81.619
tT(UGU)H	0	0	0	0	0	0	0	0
tT(UGU)P	0	0	0	0	0	0	0	0
YOR069W	593	891	798.973	423	609	681	639	880.988
YGR038W	224	348	341	185	231	204	275	390
YER140W	210	370	255	155	260	172	219	342
YBR104W	236	231	209	134	184	154	182	301
YBR227C	384	603	461	257	435	439	363	571
snR7-S	2	1	0	0	0	5	0	2
YGL216W	361	644	520	311	395	416	363	576
YHR157W	18	20	31	11	31	34	24	32
YPL130W	9	9	2	4	11	1	5	6
YIL116W	577	958	733	462	534	570	541	727
snR7-L	0	0	2	4	4	0	4	0
YGR156W	173	360	289	195	213	249	236	377
YFR048W	471	639	487	271	474	489	401	665
YGL169W	361	574	439	303	468	331	441	780
YMR307W	9180.97	14506	12771	6933	10286.8	10560	10758	15255.9
YOL006C	666	1134	913	499	759	791	702	965
YDL066W	879	1287	1281	757	1300	1371	1133	1728
YLR132C	132	214	190	103	146	151	145	202
YOR314W-A	0	0	1	0	1	1	0	1
YML011C	142	185	205	136	136	178	164	281
YNL201C	447	708	435	281	537	316	387	648
YDR398W	960	1086	875	640	888	749	796	1541
YCR028C-A	1040	1670	1410	950	1276	1281	1271	2250
YER075C	425	636	432	245	572	396	474	643
YJL187C	564	869	684	394	563	591	558	831
YLR018C	339	495	478	311	289	312	366	544
YKR085C	543	756	828	496	586	642	682	977
YLR063W	136	166	126	98	109	107	141	220
YOR234C	1177.31	1503.3	1493.29	983.28	1196	1179	1317.63	2231
YBR289W	500	760.2	707.186	384	525.182	613	511.704	790
YKR093W	22	37	21	20	33	15	12	19
YKL212W	1121	1756	1432	782	1184	1279	1112	1683
YMR221C	514	977	663	374	655	509	587	764
Q0070	0	1	0	0	0	0	0	0
Q0075	0	0	0	0	1	0	0	1
YOR269W	179	254	244	126	191	203	196	262
YPL276W	9.792	5.749	0	13.551	24.307	7.038	14.211	26.403
YOR212W	874	1195	1105	578	922	959	949	1246
YDR032C	2374	3592	3352	2070	2304	2959	2221	4083
YGR016W	51	80	69	35	56	37	69	77
YEL053C	406	837	523	286	707	476	475	642
YPL037C	2255	3117	3020	2250	2243	2904	2376	4297
YMR156C	130	150	172	92	106	125	118	206
YCR014C	400	540	412	189	393	352	329	439
YGL184C	47	60	38	15	28	34	34	19
YHR125W	0	0	0	0	0	0	0	1
YMR129W	649	1073	776	399	767	629	697	869
YBL071C	0	0	1	2	2	2	3	3
Q0297	6.956	2.92	3.893	3	12.793	12.931	6.984	0.922
YER068C-A	0	1	0	0	0	0	0	0
YDR158W	1824	2699	2602	1728	2022	2433	1825	3708
YHR065C	655	955	773	503	731	617	621	1003
YOR164C	325	647	390	253	505	313	365	550
YPL082C	610	802	703	358	641	590	597	705
YOL085W-A	2	11	12	10	7	9	5	11
YGR283C	140	176	125	107	131	84	134	204
YMR174C	411	486	597	514	289	466	290	792
YCR049C	0	0	0	1.011	0	0	1	0
YLR429W	1720	2526	2322.99	1366	1753	2109	1627	2525
YLL007C	278	446	273	137	357	232	288	349
YCL065W	0	0	0	0	0	0	0	0
YCR032W	355	540	387	232	431	319	321	435
YDR105C	502	832	790	432	583	667	635	781
YLR045C	728	1005	957	522	651	622	697	1014
YDR085C	923	1590	1200	480	875	1084	779	858
YLR098C	175	350	239	171	230	179	220	333
YIR038C	913	1414	1264	804	941	1085	927	1707
YPL117C	2046	3273	2481	1489	2547	2155	2287	3910
YKR058W	786	1423	1109	575	948	1185	854	1186
YBR033W	637	1106	892	446	818	1004	974	1244
YDR369C	121	213	137	97	142	126	144	206
YAL062W	1111.11	1230.08	1031.07	657	858	1148.36	838.058	1981
YLR453C	91	169	122	45	105	57	84	110
YMR298W	321	475	366	241	316	325	327	428
YGR227W	420	758	436	268	486	365	418	550
YNL165W	195	266	228	163	177	203	191	334
YDR261C	331	579	538	258	344	339	359	541
YIL131C	348	555	525	302	330	368	379	581
YBR146W	897	1533	1233	713	991	1027	939	1373
YAL044W-A	300	432	459.994	300.963	304.996	406.998	373	617
YKL012W	558	856	761	387	635	661	637	896
YPL115C	395	641	468	236	450	383	436	549
YLR235C	2	0	1	0	0	2	2	4
YJL164C	389	629	612	292	347	563	410	624
YNL065W	725	688	700	530	584	412	600	1319
YNL030W	2888.25	4439.87	4416.48	3063.1	3695.15	4503.96	3938.58	7626.77
YLR191W	332	463	403	240	347	350	343	460
YJL004C	214	415	296	169	319	231	275	446
YDR356W	472	732	504	229.959	619	462	469	575
YDR426C	1.023	0	0	0	0	0	0	0
YJL051W	436	718	626	338	307	388	385	532
YLR217W	1	0	0	0	0	0	0	1.003
YKR032W	0	1	0	0	0	0	0	0
YGR296C-B	0	0	0	5.634	0	0	0	0
YDL205C	494	743	608	529	576	592	421	836
YML080W	300	349	341	236	308	307	266	501
YHR180W	59	93	74	45	63	58	72	119
YMR016C	609	795	726	418	673	695	587	989
YER097W	7	23	8	4	11	9	8	10
YIL037C	6	4	2	1	3	4	3	2
YOL052C	445	573	619	365	434	495	495	755
YKL032C	1627.36	2437	2228	1262	1455	2127	1671	2505
YFR056C	0	2	1	0	0	0	0	0
YER107W-A	2.077	0	0	1	1	1	1	0
YJR100C	374	563	473	265	424	348	357	614
YLR340W	7993.97	11040	9914	5847.98	8016	8217	7097	12364
YDL178W	1042	1860	1517	864	1247	1244	1241	1680
YKL043W	1335	1649	1560	950	1434	1256	1424	2277
YJR020W	1.014	4.061	2.026	1.016	2.035	3.038	2	6
YGR171C	436	663	507	287	472	386	423	621
YAL048C	345	497	478	226	341	408	345	498
YPR085C	198	299	255	133	208	181	211	328
tS(AGA)D3	0	0	0	0	0	0	0	0
YGL200C	1207	1878	2002	1290	1398	1683	1500	2575
YOR019W	131	164	139	68	105	135	110	201
YOR044W	46	120	47	23	78	30	53	45
snR37	14	121	14	9	98	11	29	18
snR36	3	23	11	5	17	5	6	5
snR35	26	22	27	8	13	15	16	12
snR34	21	46	28	19	28	25	16	32
snR33	96	164	119	51	120	85	138	150
snR32	7	12	9	3	4	10	3	4
snR31	31	52	50	30	57	50	60	69
snR30	87	110	131	79	66	76	63	65
YBR120C	272	456	343	209	252	261	258	432
YDR280W	384	479	460	268	388	345	413	666
snR39	13	50	4	11	30	11	10	18
snR38	0	2	1	0	4	0	1	2
YHR138C	438	658	576	333	431	469	441	729
YPR189W	661	991	706	294	696	553	549	740
YEL008C-A	0	1	1	0	0	2	0	2
YOR259C	1785	2694	2537	1482	1825	2207	1819	3003
YGR197C	470	492	455	245	387	418	383	559
YIL099W	155	206	247	136	86	125	108	132
YLL024C	9329.79	14377.3	12398.4	8233.92	10178.7	11248.7	9019.77	14565.4
YDR434W	640	1058	712	376	757	507	629	854
YGL106W	764	1207	1203	769	806	1107	839	1517
YOR375C	5777.89	8936.92	8093.93	5335	7204	8833.64	7821.94	16800
YBL048W	23	142	21	25	129	18	23	48
YOR022C	254	401	297	151	238	230	267	307
YIL019W	258	320	351	215	252	259	234	494
YMR086C-A	5	13	2	4	3	3	7	4
YER074W-A	355	543	476	315	431	405	447	642
YOR099W	1551	2378	2162	1272	1718	1551	1763	2883
YOL029C	193	288	261	135	263	236	212	338
YNL222W	82	131	110	46	87	59	88	110
YAR068W	0	4.02	0	0	0	0	2.881	4.439
YML118W	138	166	172	89	120	160	146	209
YHR205W	1562	2174	1962	1086	1422	1743	1618	2045
YDR187C	3.006	0	0	1.005	0	0	1.004	1.002
YOL121C	2190.61	2675.87	2955.91	2027.09	2130.71	2480.34	2409.82	4435.57
YNR058W	93	93	95	70	87	111	74	129
YOR394C-A	5.979	13	9	3	5	5	6	15
YGL033W	15	25	16	3	20	10	12	14
YMR215W	900	1267	1195	611	994	1023	1121	1332
YDR051C	609	863	727	450	655	740	615	1028
YGR062C	287	372	334	255	257	360	297	472
YOR181W	475	780	681	315	496	616	516	680
YPL240C	3807.85	5368.01	4659.5	2546.76	3424.93	3879.89	3237.61	4295.91
YDL022W	2896.99	4496	4248	2371	2832	4858.99	2969	4250.99
YPR021C	420	833	520	279	691	507	490	647
YGR244C	3744	6054	5121	3322	4623	5232	4015	7254
YDR496C	1160	1367	885	542	1032	652	812	1319
YEL070W	304.625	489.865	474.079	302.74	293.082	412.047	362.145	541.41
YML032C	429	682	597	353	433	544	480	728
YLR146C	269	367	337	218	292	270	252	377
YGR059W	28	39	20	8	34	20	12	17
tE(CUC)D	0	0	0	0	0	0	0	0
tR(UCU)B	1	1	0	0	0	0	0	0
YDR543C	0	0	0	1	0	0	1	1.028
YDL193W	472	841	727	374	465	541	477	739
YER067C-A	6.078	1.005	1.006	3.019	6.036	5.026	4.029	7.065
YBR052C	956	1568	1409	867	1129	1466	1143	1721
YER134C	298.996	482	390.991	214	344.98	377.972	319.989	476.993
YNL088W	817	1350	915	564	976	865	766	1093
YER161C	582	886	791	556	695	758	594	1060
YBR103C-A	0	0	0	0	0	1	0	0
YBR083W	617	1018	804	478	590	700	619	842
YBR285W	132	252	183	119	134	153	132	193
YDR461C-A	154	172	235	137	92	161	153	302
YBR058C-A	234	419	411	249	328	329	396	455
YOR042W	1211	1975	1650.99	1046.99	1238	1759	1198.99	1990.99
YCR079W	447	683	672	425	394	570	465	716
YDR164C	482	792	564	322	547	515	490	756
YKL033W	223	336	273	153	291	191	230	347
YCL055W	320	520	416	214	387	335	351	449
YNL046W	274	369	381	253	179	236	243	545
YJL107C	163	276	228	130	130	149	152	241
YPL181W	1047.99	1356	1282.99	815.995	1067	1307.99	1063.97	1647
YHR054C	171.309	729.298	135.059	85.898	600.635	150.566	170.382	324.795
YDL106C	344	677	512	247	418	400	392	532
YHR081W	296	479	428	287	305	383	343	606
YPL014W	319	535	494	289	362	533	373	413
YDL179W	236	431	327	214	242	247	335	485
YER056C	2198.84	2705.69	2303.55	1552.87	2109.82	1707.73	2118.75	3756.84
YML063W	5700.96	7393.67	6999.16	4899.9	6128.15	6089.65	5629.09	10911.9
YLR417W	295	505	453	263	290	338	342	542
YBL054W	382	394	385	230	356	281	301	627
YLR084C	924	1403	1015	551	806	568	760	1112
YMR080C	934	1304	1119	519	971	992	871	1138
YKR013W	1643.98	2741.99	2364.96	1391.96	1508	2003.96	1821.98	2760.97
YGL025C	256	432	420	262	278	354	282	473
YCR102W-A	0	0	2	0	0	0	0	1
YLR346C	49	45	56	38	50	39	37	149
YPR007C	72	98	83	38	60	66	32	73
YMR117C	168	264	204	120	173	160	180	284
YDL124W	2522	4001	3543	2298	2671	3854	2300	4491
YDR257C	269	415	292	176	290	200	249	389
YGR266W	787	1150	1002	595	702	775	789	1311
YGR219W	0	3.019	1.02	0	2.033	1.016	1.011	1.004
YHR163W	444	684	644	486	507	624	605	1144
YJR106W	192	377	287	149	263	219	245	327
YIL176C	3.304	2.32	1.067	2.107	1.068	3.885	1.253	1.064
YDR261W-A	0	0	0	0	0	0	82.237	45.058
YDR261W-B	422.661	702.476	455.536	163.799	302.668	252.927	300.453	380.058
YLR272C	378	557	420	223	357	322	363	461
YOR005C	445	644	538	262	429	505	467	639
YDL226C	524	822	804	494	554	702	589	1032
YKL059C	363	517	480	298	330	407	390	601
YGL092W	993	1542	1131	577	1158	982	953	1274
YCL039W	809	1400	1127	665	834	1148	807	1223
YER148W-A	1	0	0	1.007	0	0	1	1
YGR136W	361.46	482.475	445.331	233.84	334.625	373.976	328.501	466.31
YDR513W	1181	1996	1805	1184	1554	1927	1451	2469
YGR070W	582	1210	677	310	673	586	538	553
YKL084W	51	68	65	47	58	64	58	142
YNL079C	2337	3897	3392	2322	2588	3125	2476	4598
YFL051C	2	1	0	0	0	1	0	0
YJL125C	349	462	460	275	332	307	343	521
YBR107C	76	132	115	88	84	86	89	156
YBL090W	476	733	813	417	448	568	612	852
YPR130C	1	2.024	2.014	5.097	5.077	0	2.009	10.139
YKL142W	1266	2073	1744	1123	1309	1801	1283	2428
YPL049C	743	1143	957	620	707	939	702	1164
YNL122C	213	352	295	144	235	201	217	318
YJL070C	296	589	344	172	488	315	312	376
YPL036W	254.326	305.306	329.422	324.424	275.342	277.313	372.425	959.176
YIR003W	851	1423	1281	668	940	1179	883	1299
YDR322W	832	1370	995	643	882	897	921	1389
YHR073W-A	19.961	30.991	22.352	10.533	20.788	20.679	13.711	43.896
YGL227W	609	958	760	365	665	697	615	725
YOR350C	214	383	237	142	264	177	218	315
YHL024W	534	1001	803	221	423	510	431	454
YER142C	225	369	253	158	242	198	199	316
YGR036C	165	297	184	123	239	175	172	299
YDR536W	1186	1918	1443	729	2173	2161	1443	1109
YHR199C-A	96	131	136	80	95	116	116	164
YAL001C	873	1404	977	543	1051	840	835	1223
YAL054C	1771	2731	2241	618	1144	1731	1000	763
YHR155W	369	662	438	215	423	306	360	477
YPL136W	2	1	0	0	1	0	0	0
YOL102C	172	305	222	128	243	199	201	322
YBR252W	244	364	399	214	256	283	301	482
YBR225W	506	785	587	306	527	505	445	579
YIL110W	243	317	309	160	226	240	244	369
YBR169C	1602	2233	1778	1199	1422	1708	1060	1916
YMR305C	4227.82	7063.58	6065.4	3188.78	4629.5	5233.89	4471.15	6151.85
YLR131C	891	1490	1355	595	642	883	717	1040
YGR150C	612	1064	683	367	756	492	664	718
YDR224C	3861	6043	5467	3264	4324	4649	4687	7606.71
YEL055C	630	889	693	332	747	576	608	777
YPR193C	109	211	170	117	139	181	148	248
YML013W	821	1263	1136	672.983	825	1071.99	893	1355
YPL077C	73	119	104	75	69	87	86	136
YNL207W	437	613	472	266	416	337	382	716
YDR428C	180	300	262	168	218	251	209	360
YJL181W	299	546	398	191	337	331	353	409
YOR210W	302	339	333	195	299	262	288	408
YBL034C	334	647	383	170	401	305	323	334
YOL008W	119	211	160	89	137	149	138	216
YER077C	466	753	533	290	554	399	438	612
YBR089C-A	563.363	900.055	933.813	617.874	622.096	771.549	661.513	1313.26
YLR089C	2291	3779	3044	1563	2457	3077	2438	2776
YKR083C	120	231	195	101	190	159	162	262
YMR209C	345	453	432	219	386	365	383	538
YER128W	104	144	154	97	113	119	120	210
YLR061W	1733.97	2191.99	2320.99	1731.98	1680.95	1914	1966.98	3291.96
PWR1	1	2	0	0	1	0	0	0
YKL214C	328	514	454	287	387	433	392	610
YOL088C	338	533	445	279	382	408	370	621
YKR095W	978	1628	1078	564	1204	985	904	1324
YMR223W	218	316	186	125	269	157	203	224
Q0055	1.129	4	9	3	4	1	4	2
YNL208W	2293	3581	3401	2002	2316	3187	2250	3830
YLR123C	45.011	56.736	53.545	27.704	46.759	35.144	41.743	61.665
YBR109W-A	13	16	11	8	9	10	6	21
YCR047W-A	0	0	0	2	1	1	0	0
YEL020C	721	908	804	445	690	846	599	790
YER088W-B	0	0	0	0	0	0	0	0
YCR016W	315	420	343	209	328	314	278	503
YJL028W	1	1	1	1	3	1	2	1
YMR154C	109	176	160	80	136	128	142	184
YGL186C	464	682	594	345	529	512	499	687
YGL131C	322	517	353	160	354	325	341	356
YGL206C	1107	1735	1207	548	1268	1021	1045	1050
YDL225W	652	1049	769	486	732	749	693	1059
YBL073W	0	0	0	1	0	0	0	1
YML079W	563	897	752	564	680	781	701	1201
YMR049C	885	934	813	500	856	664	688	1177
YFL041W-A	35	37	39	27	42	53	40	55
YOR166C	238	415	289	146	361	205	238	363
YPL257W-B	110.821	0.001	84.383	0	0	0	0	0
YGR285C	2142	2982	2819	1968	2274	2672	2217	3744
YPR068C	128	267	179	131	199	204	186	297
YDR374W-A	187	310	278	154	168	209	206	296
YCR030C	1015	1638	1433	732	1046	1422	1024	1409
YMR176W	396	656	463	249	481	383	392	561
YCL063W	551	834	755	463	554	558	539	934
YER048C	1088	1572	1356	813	1125	1265	1006	1681
YBR064W	0	0	1	0	2	0	0	0
YBR031W	6964.53	9982.67	9546.59	6610.37	7038.27	8304.08	6919.97	13062.6
YLL005C	5	5	4	4	0	0	2	6
YOR148C	227	338	343	152	234	228	242	391
YLR047C	226	370	313	139	253	250	226	270
YDL147W	1775	3172	1995	1143	2255	1828	1778	2651
YMR063W	109	161	165	76	97	142	121	167
YMR014W	371	521	361	223	429	294	329	525
YBL008W-A	2	1	0	0	0	0	0	0
YIR040C	0	0.5	0.5	0	0	0	0	0
YDR263C	96	148	109	61	101	82	73	118
YIL137C	969	1401	1236	697	1017	991	1051	1443
YBR119W	322	462	445	270	304	368	351	566
YFL016C	1065	1645	1566	977	902	1194	1004	1623
YJL162C	172	256	210	106	209	162	171	252
YBR144C	1	0	1	0	0	0	1	2
YNL063W	159	206	266	161	132	189	186	357
YNL032W	349	544	476	314	347	378	374	660
YPL080C	1	0	0	0	1	0	1	0
YDR350C	549	832	599	309	535	458	464	684
YDR070C	1322	1719	1450	1024	1139	1764	1006	1871
YJL006C	156	340	211	106	222	122	144	229
YOR281C	464	672	625	355	418	451	416	696
YHR023W	627	1029	702	341	485	373	413	621
YER095W	941	1192	1192	628	647	805	723	1111
YLR170C	353.989	410.982	489.985	258	331.993	382.994	380.945	537
YML086C	1100	1703	1414	792	1163	1394	1033	1700
YKR030W	174	265	206	124	241	191	183	275
YDL207W	532	885	707	414	703	626	591	897
YLR211C	144	288	187	122	219	181	182	266
YHR182W	278	365	290	169	256	256	257	347
YBR122C	807	1238	1153	731	787	960	784	1337
YHR001W	680	1083	885	525	759	920	740	1139
YDR477W	955	1500	1265	743	1033	1214	962	1421
YBR199W	1474	2339	1779	1110	1743	1670	1534	2299
YOL050C	1	0	0	0	0	0	0	1
YIL042C	625	895	837	595	611	784	596	1045
YIL035C	548	912	504	287	679	368	534	724
YIL159W	199	347	201	141	237	166	166	208
YML121W	347	518	373	276	354	278	352	566
YLR339C	5.03	0	0	3.018	1.004	0	0	5.023
YNR061C	224	399	254	148	329	231	227	289
YKL010C	761	1186	916	438	820	705	759	982
YGR177C	81	135	149	75	50	53	74	91
YIR019C	163	222	211	105	152	223	127	182
YKL045W	621	979	765	462	700	655	610	973
YJR022W	82.988	123	105	64	56.994	87	98	147
YKL185W	1011	1579	1237	706	954	921	1099	1565
YLR364W	40	54	40	24	50	32	42	37
YPR087W	2.02	0	1.005	3	4.124	0	2.019	4
YJR124C	186	228	238	138	235	163	196	274
YOR377W	547	929	638	322	626	623	553	772
YLL026W	9439	14842	12517	6376	10193	14005	9331	11489
YCL002C	110	194	89	40	195	62	99	120
YGL108C	107	181	178	123	114	152	116	264
YHL005C	1	0	0	0	1	0	0	1
YDR388W	1375	2350	2008	1161	1599	1908	1391	2188
YGR199W	477	862	653	399	589	463	552	769
YHL050C	77.141	133.34	137.054	77.833	107.484	137.823	101.952	318.544
YGR082W	788	1062	1217	741	737	978	823	1448
YDR436W	626	983	896	524	606	794	643	984
YER087W	270.991	532.976	413	240	294.978	308	267	451
YDR063W	479	745	699	444	536	611	523	894
YOR319W	113	284	98	49	185	58	132	126
YGR119C	934	1377	1167	749	933	1069	922	1436
YAR066W	8	7	0	12	5	0	16	0
YDR181C	334	488	421	211	332	339	324	500
YOL127W	4443	5409	6054	3959	4231	4854	4703	8334
YNL224C	355	566	468	227	362	382	348	503
YAL020C	195	271	267	194.99	176	201	235	381
YBR275C	503	817	581	317	688	546	528	771
YBL013W	56	82	64	39	67	72	53	81
YOR187W	3278	5020	4424	2622	3682	4156	3479	5125
YDR501W	113	168	165	73	96	123	124	158
YGR064W	11	16.04	7.03	3.01	6	7.022	7.042	11
YMR217W	2087	2619	2359	1506	1928	2077	1907	3395
YGL035C	1104	1702	1691	1034	1034	1580	1410	2565
YOR136W	3924.99	5626.99	4984	2510.97	4753.99	5672.99	4597.97	4355.99
YDR494W	1036	1599	1234	786	1018	1049	942	1512
YGR246C	467	785	641	354	494	613	486	751
YEL076C	24.874	14.688	34.815	41.385	14.362	38.103	26.962	38.694
YPL242C	1223	2187	1265	697	1027	728	903	1143
YPR027C	2	2	6	1	7	2	4	5
YPL172C	415	700	583	329	450	428	454	611
YDL024C	89	164	163	83	86	101	120	161
YMR239C	259	354	217	149	273	155	204	299
YLR028C	2101	3033	2587	1574	2121	2441	1961	3147
YBR081C	681	982	766	389	748	707	624	837
YDR028C	1663	2498	2119	1159	1676	1953	1575	2257
YHR105W	123	208	203	93	127	181	165	221
YHR035W	87	138	109	72	85	80	79	114
tA(AGC)F	0	0	0	0	0	0	0	0
YDL079C	1385	2615	2020	1136	1682	2158	1934	2938
YGL188C-A	17	7	8	6	7	4	16	15
YNL180C	2046	2952	2479	1519	2082	2464	1972	3717
YDR162C	221	350	296	192	219	252	246	419
YJL101C	687	1069	786	490	827	698	668	1121
YBL069W	246.568	364.034	346.896	220.196	267.763	278.068	267.806	492.995
YNL040W	621	1099	886	507	879	884	760	1209
YJL049W	241	462	301	181	342	233	275	383
YOR129C	220	399	289	139	280	192	246	327
YJR071W	2	0	0	1	0	0	0	3
YIL071W-A	2	5.048	3.052	0	5.069	5	3	1
YBR010W	4669.06	6445.55	6984.52	4781.2	4560.82	6582.06	5524.2	11195.1
YDL104C	193	294	239	159	223	207	229	361
YKL119C	234	414	295	176	317	192	284	358
YPL016W	521	1035	607	269	696	517	593	631
YHR042W	1190	1981	1787	1005	1211	1582	1201	1923
RUF20	35	35	44	18	31	30	45	43
RUF21	1	1	0	2	0	0	0	2
RUF22	0	0	0	0	0	0	0	0
RUF23	1	5	5	2	4	2	3	7
YER054C	501	867	706	397	534	798	475	730
YKR015C	10	14	13	11	34	32	19	19
YML030W	885	1360	1338	924	929	1122	865	1552
YML065W	400	642	464	261	433	374	376	561
YMR082C	0	8	3	0	5	1	3	3
YER001W	1897	3192	2487	1257	2545	2143	2159	2633
YLR285C-A	5	17	8	10	23	6	18	18
YGL023C	907	1314	1239	768	888	1200	890	1484
YPR009W	427	547	475	212	409	410	416	687
YMR115W	377	624	466	295	389	397	418	589
YDL126C	5345	8298	7355	4098	5650	7065	5246	8059
YGR264C	1664	2225	1652	904	1724	1288	1522	1985
YGL258W-A	26	25	33	13	20	16	17	23
YIL129C	539	885	588	274	564	476	544	642
YPL169C	661	952	692	404	602	558	685	862
YHR161C	615	1053	1034	585	600	840	694	1089
YIL174W	0	0	0	0	0	0	0	0
YDL224C	875	1402	1108	564	963	1047	903	1171
YLR225C	873	1408	881	446	886	724	693	930
YGL090W	271	439	324	193	316	242	289	475
YGR134W	246	410	280	138	293	236	215	374
YLR270W	1484	2383	1928	970	1583	1847	1303	1874
YGR169C	211	360	342	166	233	265	261	374
YKL086W	49	80	90	46	56	69	43	95
YBL096C	5	2	0	0	3	0	0	1
YOL155W-A	1	1	0	0	1	0	0	0
YFL057C	120.299	202.083	161.519	103.035	132.943	138.952	158.664	175.259
YFL028C	465	674	530	356	529	523	484	659
YBR105C	889	922	978	756	701	689	789	1748
YPL034W	106.965	170	160	76	110	134	119	200
YDR456W	833	1493	1026.99	559	1024	850	826	1136
YDR324C	821	1049	713	408	812	563	642	998
YJL072C	119	182	158	105	143	155	149	230
YOR112W	481	740	605	300	492	535	450	659
YPR132W	3965.75	4955.26	5592.91	3768.41	4132.49	4501.88	4249.62	8342.88
YKL144C	133	190	171	117	177	180	171	285
YNL175C	487	611	555.997	391.987	475	511	448	777.969
YNL120C	0	1	1.006	0	0	0	1.005	0
YLR307W	72	114	92	67	59	49	43	91
YOR356W	1809	2479	2303	1436	1826	2203	1764	2663
snR17b	10	13	20	15	10.668	5	21.746	33
YGR152C	309.255	471.215	446.747	272.963	352.861	350.504	322.391	617.666
YAR027W	393	622	559	277	382	415	418	603
YHL026C	236	331	264	184	175	194	169	289
YGL221C	594	928	921	588	556	823	637	1244
YGR034W	2918.26	3818.17	3915.16	2703.12	3341.19	3574.17	3270.88	5676.47
YJR147W	176	238	233	156	186	268	235	398
YHR128W	459	478	491	311	348	385	353	585
YDR538W	149.994	249.977	237	134.943	173.986	201	173.973	250
YCL011C	1328	2018	1780	1041	1560	1529	1420	2231
YIL112W	736	1149	969	572	767	818	743	1144
YOL104C	56	107	59	31	58	37	68	67
YOR343W-B	778.235	1029.14	746.609	383.852	687.001	644.701	663.742	883.116
YOR343W-A	0	0	0	0	0	0	0	0
YNR028W	464	816	629	448	604	578	516	806
YAL056W	1165	1705	1348	767	1272	1257	1167	1568
YBR250W	8	24	22	17	20	6	14	22
YKL071W	51	82	66	39	57	49	47	83
YPL134C	1813	2667	2548	1579	2236	2959	2105	3676
YJL087C	270	421	324	177	328	267	286	362
YPL143W	2621.67	3503.7	3696.7	2526.7	2752.99	3064	2892.33	5212.97
YGL174W	117	153	186	101	100	134	136	208
RDN25-1	13923.2	21547.9	27410.1	11399	11618	12457	11928.3	12178.6
YOR216C	344	513	419	250	395	355	352	537
YEL057C	700	1610	860	452	955	873	838	1186
YBL036C	485	717	480	261	492	393	424	628
YLR358C	2.025	2.016	0	3	0	0	2.039	0
YGR183C	854	1755	1038	558	1738	957	1179	1574
YPR191W	5330	8181	7563	4686	7562	9258	6968	11201
YDL049C	466	743	702	514	581	650	730	1435
YHR068W	909	1214	1093	653	933	970	884	1485
YER071C	99	199	142	44	139	86	122	155
YNL272C	527	852	693	435	596	633	532	845
YBR048W	1903.53	2641.27	2510.26	1684.62	1804.46	2368.79	1959.11	3354.77
YNL205C	7.699	11.303	13.083	3.262	6.819	6.992	9.785	10.488
YKR081C	697	846	695	523	683	591	557	1055
YLR067C	343	609	356	178	413	285	318	393
YJL183W	628	988	875	435	642	585	694	934
YNR042W	0	4.029	4.028	0	1.008	0	2.042	3.018
YBL059C-A	335	539	575	328	422	462	496	656
YIL065C	401	581	639	375	455	549	466	780
YOL031C	319	561	452	298	367	344	390	636
YHL019C	286	478	421.984	263.993	311	318.869	310	480
YNL258C	468	823	520	284	544	420	506	698
YJR094W-A	1226.93	1418.14	1847.2	1199.29	1118.05	1355.4	1656.01	2539.73
YKL216W	9281	14918	10382	5675	11043	9109	8747	11663
YMR175W-A	31	22	27	29	29	27	29	71
YGR012W	342	436	444	279	301	399	387	627
YPL041C	42	73	76	52	42	50	47	57
YNL098C	914	1604	1458	835	976	1513	985	1503
YKL023C-A	163	271	236	134	174	195	180	353
YKR097W	1582	1842	1972	1111	1266	1602	1070	2398
YML102W	293	481	433.646	296	311	344.844	312.686	540
YJL047C-A	4	2	3	1	1	0	0	2
YCR090C	227	306	247	139	249	208	235	370
YDR049W	393	567	535	286	409	422	379	602
YJL020W-A	2	1	1.047	0	0	0	0	0
YER100W	646	980	825	589	813	843	677	1094
YLR399W-A	0	0	0	0	0	0	0	0
YJL026W	3374.97	4555	3931	2736	3327	3880	3176	6569.99
YCR018C	155	322	218	146	216	233	237	321
YBL075C	982	949	1034	787	684	690	580	1559
YOR160W	424	700	454	238	516	398	381	419
YGL133W	455	714	518	274	442	424	421	550
YMR261C	1488	2452	1816	817	1605	1737	1459	1645
YCR036W	664	925	828	453	629	702	590	997
YGR287C	90.573	154.543	146.231	89.823	61.544	86.092	79.025	92.557
YMR170C	356.467	510.961	429.354	241.383	305.018	374.744	292.11	432.565
YCL061C	463	684	593	288	527	455	473	588
YOR238W	158	252	197	103	187	148	149	250
YDR101C	1010	1163	932	618	990	780	802	1384
YMR158C-A	27	36	29	10	26	20	34	33
YOR146W	2.044	0	1.013	4.25	2.13	0	0	3.099
YLR049C	304	595	390	189	357	324	315	479
YBR066C	183	254	222	120	153	167	175	272
YDL022C-A	2	7	6	1	2	1	4	6
YIL046W-A	2	4	3	4	6	3	3	2
YMR061W	655	1038	754	418	857	655	630	980
YJR002W	966	1169	1137	715	963	975	814	1569
YDL145C	2085	3351	2598	1435	2175	2276	1940	2770
YNL061W	1627	1995	1788	1066	1605	1553	1402	2260
YGR161W-A	0	0	0	0	0	0	0	0
YGL068W	1059.99	1608.98	1633.99	998.996	1090.99	1230.99	1353	1830.98
YGR161W-C	155	221	198	123	134	163	171	295
YIL135C	593	894	864	493	600	775	567	890
YER165C-A	1	0	0	0	0	0	0	0
YDR087C	299	435	421	243	367	321	314	577
YMR294W	292	421	428	267	300	325	310	503
YDR265W	225	334	288	180	267	281	261	453
YER136W	1922	3047	2513	1294	2136	2299	1905	2978
YDL237W	733	1264	951	578	965	873	745	1180
YBR131C-A	0	0	0	0	0	0	0	0
YOR283W	307	446	441	276	330	316	335	566
YKL178C	33	84	34	24	38	33	33	55
YOL009C	151	256	183	129	167	166	173	264
YDR352W	234	372	297	170	249	229	268	375
YKL129C	811	1424	1100	543	777	867	716	995
YDR524C-B	5286	6793	8273	5659	4770	6800	6809	11401
YML051W	1848	2813	2515	1408	1948	2362	2156	3060
YML084W	0	1	0	0	0	0	0	0
YHR184W	35	44	44	27	24	33	22	28
YMR122W-A	2324	3337	3835	2237	1772	2657	2467	4088
YCR098C	3	5	4	2	4	9	3	14
YDR243C	180	284	278	148	209	229	200	301
YLR172C	744	1044	968	675	723	832	766	1364
YEL076C-A	0	0	0	0	0	2.238	0	0
YLR213C	132	210	194	113	147	163	132	192
YKR036C	311	436	444	235	315	367	355	491
YLR377C	2161	2964	3018	1947	1662	2038	1533	2597
YIL040W	205	296	202	124	281	187	203	292
YDR471W	1887	2521	2644	1779	2064	2214	2231	3988.44
YMR173W-A	862.205	1054.37	1159.36	554.934	973.764	1718.51	826.154	1465.6
YNL103W-A	1	0	0	0	0	0	0	0
YOR015W	157	259	230	158	186	199	188	278
YHR003C	349	427	423	242	296	344	314	503
YAL019W	487	695	549	287	510	453	425	600
YLR344W	1647.74	1965.83	2191.84	1402.88	1515.81	1600.83	1574.12	2981.53
YLL059C	19	30	32	16	29	23	16	25
YLR449W	1039	1391	1222	728	921	888	859	1533
YNL156C	1101	1740	1488	884	1225	1295	1226	1945
YBR219C	0	0	22.58	12.847	0	0	2.548	7.905
YGR169C-A	300	433	366	243	285	390	309	522
YML123C	37	23	58	21	9	20	153	142
YNR063W	42	78	55	36	43	53	46	75
YLR239C	311	549	442	245	349	370	353	512
YJL160C	46	42	38	33	31	62	32	44
YPL075W	710	1343	973	594	867	802	819	1237
YJR024C	269	434	549	322	360	363	452	660
YDL025W-A	0	0	0	0	0	0	0	0
YJL135W	0	1	0	0	3	2	0	0
YBR142W	495	565	445	236	423	365	425	578
YGR175C	3007	4342	3723	2295	2761	3076	2882	5321
YIR017C	89	134.997	121	55	70.994	87	71	77
YKL047W	407	740	447	244	508	388	410	570
YKL187C	1164	1583	1678	1047	913	1210	1182	1953
YJR126C	1306	1967	1626	864	1309	1441	1296	1775
YLR366W	1	2	2	1	1	1	1	4
YDR012W	3851.47	4797.33	5129.41	3480.63	3712.73	4459.92	3984.03	7113.42
YOL152W	16	50	69	26	68	57	39	25
YOL125W	491	624	589	326	447	466	438	724
YDR544C	2.014	3.79	4.032	5.787	0	4.033	5.308	6.52
YDR378C	437	596	708	421	375	462	597	847
YHL003C	636	1181	745	398	941	702	643	911
YDR034C-D	977.274	1928.72	1110.71	573.871	798.956	903.409	882.982	1181.46
YOR371C	336	535	403	215	387	394	311	473
YDR034C-A	16.182	32.71	13	15.217	55.203	11.137	18.25	27.177
YDR034C-C	0	0	117.6	44.093	0	46.717	0	98.647
YER066C-A	2.001	3.001	2	1.001	2.001	1	3	4.004
YJR104C	4361	6291	5900	4678	4778	5953	4847	10406
YER180C-A	53	64	64	32	38	73	56	90
YBL086C	540	889	795	449	586	839	561	840
YNL303W	10	23	9	7	15	11	8	12.336
YGR080W	621	1079	998	600	638	881	701	1056
YBL011W	1161	1796	1606	860	1211	1438	1240.99	1577
YDR183W	151	278	180	112	159	163	150	252
YDR138W	383	627	390	225	476	356	366	491
YOR317W	1815	2689	2543	1383	1736	1814	1506	2289
YBR299W	332.326	616.016	547.345	272.699	364.734	353.905	352.055	561.086
YAR064W	0	0	0	0	0	0	0	2
YAL022C	665	1069	1073	609	461	624	533	888
YOL078W	311	483	350	231	364	332	305	453
YGL153W	332.986	518	464	318	384	434	388.995	632
YBR277C	0	0	0	0	1	1.009	0	0
YNL291C	382	567	448	244	385	308	329	518
YHR218W	0	0	0	0	0	0	0	0
YOR305W	216	340	247	141	234	203	235	346
YMR211W	238	358	285	135	263	227	233	323
YOR185C	555	914	836	518	486	752.217	503	928
YOR244W	487	689	564	326	463	451	486	816
tH(GUG)Q	0	0	0	0	0	0	0	0
YEL003W	247	492	378	179	375	230	340	424
YGR224W	6	6	4	4	4	1	3	7
YGL037C	1878	3228	2768	1816	1954	3004	1857	3322
YPL244C	386	615	568	317	438	464	496	777
YDR492W	2226	3266	2465	1537	2765	2440	2590	3845
YGR240C	5954	9081	7515	4134	5766	6993	5150	7264
YGL049C	1014	1384	1253	665	945	1089	867	1154
YPR052C	745.706	1006.84	1094.1	844.245	788.106	1085.53	890.062	1716.62
tH(GUG)M	0	0	0	0	1	1	0	2
YPR025C	266	408	285	176	301	263	283	367
YBR087W	345	524	383	194	316	330	367	490
YDR446W	2	3	0	1	1	1	2	2
YMR242W-A	0	0	0	0	0	0	0	0
YHR107C	759	1156	1148	722	784	959	826	1436
YAR002W	672	883	753	426	538	556	581	843
YMR237W	732	1171	903	475	760	778	676	999
YDR026C	378	518	521	294	392	412	429	639
YEL029C	188	245	238	134	200	158	194	293
YCR052W	500	815	655	403	501	673	487	853
YOL012C	556	863	797	577	535	714	670	1274
YPL219W	217	417	295	152	253	314	232	269
YPL262W	3708	5241	5009	2826	5216	6037	4432	5638
YNL182C	527	652	470	291	546	385	453	713
YPL020C	455	807	479	236	585	394	419	625
YCR064C	7	2	2	2	0	2	4	8
YLR289W	433	661	604	308	427	416	428	616
YCL040W	17235.9	27825.6	24891.4	15699.4	17694.9	26094.6	17850.5	29363.5
YJL103C	432	808	575	277	756	602	586	663
YNL042W	180	276	225	124	172	216	150	196
YNL308C	1037	1369	1086	859	1001	951	874	1732
YPL010W	664	1036	724	385	815	578	720	1050
tV(UAC)B	2	0	0	0	1	0	1	0
YHR058C	189	239	240	176	186	216	206	337
YJR049C	529	733	650	388	517	620	526	871
YPR112C	920	953	791	551	813	673	770	1205
tV(UAC)Q	0	0	0	0	0	0	0	0
YPR169W	644	1017	740	425	691	624	580	924
YHR085W	256	329	171	125	230	142	161	280
YML067C	588	932	785	438	736	693	649	958
YER052C	889	1060	885	530	957	785	827	1214
YLR080W	286	368	379	225	242	264	218	383
YDL026W	1.01	1.01	0	0	1	0	1.019	3
YMR184W	300	520	445	316	268	297	311	593
YKR017C	311	491	333	189	410	350	312	447
YLR413W	1533	2328	2004	953	1809	1652	2170	2317
YBR029C	1081	2143	1335	685	1761	1175	1219	1631
YGR127W	286	531	426	183	301	310	285	336
YMR113W	336	501	463	266	377	351	395	620
YMR084W	35	53	56	21	30	42	43	58
YNL021W	359	629	402	218	371	327	356	491
YGL021W	983	1829	1194	682	910	682	818	1132
YHR072W-A	764	979	1146	670	802	943	921	1479
YNL028W	0	0	0	0	0	0	0	0
YHR167W	104	153	151	93	109	112	136	237
YKL146W	1395	2046	1818.99	1089	1589	1981	1624	2314.99
YLR227C	87	183	101	62	155	79	94	138
YKL080W	1383	2147	1698	984	1617	1504	1355	2193
YGL096W	251	352	304	211	225	296	263	450
YHR083W	496	815	770	471	525	649	570	912
YLR286W-A	1.039	2.193	3.108	3.162	1	1.072	1.033	2
YKL160W	945	1447	1107	800	980	1061	937	1476
YBL094C	2.037	1	1	2	2	2.028	1.015	1
YDL091C	488	848	661	387	565	654	568	795
YHR198C	520	811	704	380	529	581	536	730
YOR358W	299	497	462	296	292	392	347	521
YLR209C	615	863	859	494	548	714	660	1125
YMR026C	301	469	381	243	384	381	328	517
YJL074C	453	767	575	264	619	493	545	596
YNL177C	757	1296	921	631	851	801	765	1275
YKL162C	210	389	256	124	247	204	222	248
YOR114W	150	253	191	108	181	140	166	225
YDR454C	878	1314	1203	782	951	1092	1021	1788
YPR134W	265	388	344	208	263	259	244	359
YFR039C	599	1024	819	428	501	492	550	883
YHL020C	882	1300	1213	767	1026	1214	981	1557.85
YIL009W	487	632	510	283	492	523	498	624
YFR042W	88	185	126	58	120	67	105	127
YOR066W	472	670	589	316	406	518	399	479
YOR354C	1046	1706	1170	647	1033	884	1006	1246
YGL223C	277	495	309	183	336	270	296	375
YOR036W	580	972	897	502	630	844	600	1097
YGR032W	3253	4642	3750	1812	3362.77	3261	3285.41	5003.5
YJR145C	4817.67	6100.5	6436.91	4385.11	4961.05	5537.25	4898.41	9096.97
YLR086W	752	1143	875	461	706	689	666	926
YGL076C	4885.92	6184.77	6670.18	4411.89	4799.9	5936.38	5376.28	8968.11
YNL148C	220	360	311	264	250	275	222	422
YOL106W	17	13	16.057	6	23	15	17	25
YGL218W	1	0	0	0	1.005	0	0	0
YBR256C	597	982	831	518	728	681	691	1070
YGR109C	49	141	61	31	78	50	62	71
YKL073W	717	1099	889	495	856	790	768	1127
YBR284W	122	218	201	109	97	113	137	155
YPL141C	1049	1871	1560	800	747	950	876	1279
YHR151C	303	486	412	244	330	280	309	479
YJL081C	789	1166	997	655	905	1006	903	1322
YOR304C-A	117	157	184	102	91	162	125	171
YMR318C	3630	5583	5206	3888	3601	4068	3943	8639
YCL018W	2545	4757	4374	3185	2536	3978	2995	7826
YGR181W	293	504	402	289	284	352	275	521
YPR197C	0	0	2.034	0	0	0	1	0
YOR214C	7	5	3	5	5	8	3	9
YOR263C	1	2	0	0	0	0	0	0
YGL176C	235	472	267	144	303	229	259	300
YHR032C-A	0	0	0	1	0	0	1	0
YBL030C	10091	15508	14368	7858	13752	16628	13750	19693
YPL229W	313	486	376	214	240	281	294	482
YNL270C	98	117	126	75.048	63	57	66	131
YOR195W	414	972	408	228	707	385	435	533
YLL054C	215	407	240	122	278	153	238	297
YOR381W	107	182	125	81	96	130	106	203
YER073W	1241	1722	1765	1148	1164	1508	1348	2881
YLR012C	3	6	9	7	1	1	1	3
YLR065C	279	458	400	201	322	311	293	517
YBR046C	920	1193	1093	581	1006	967	778	992
YNR040W	148	203	256	174	145	179	176	309
YIL067C	366	423	428	234	342	349	278	420.977
YHR020W	1657	2265	2091	1297	1586	1826	1668	2610
YIL089W	35	75	45	25	50	29	32	46
YOL033W	196	329	338	180	229	212	254	353
YBR238C	486	635	406	218	414	321	409	466
YIL020C-A	6	2.013	8	2.024	8	5	4.048	2
tT(XXX)Q2	0	0	0	0	0	0	0	0
YOR293C-A	0	0	0	0	0	0	0	0
YKR099W	447	596	466	311	429	416	390	706
YML100W	2789	4964	4097	1857	2931	4712	2738	3141
YOR144C	253	359	265	128	242	236	235	288
YKL162C-A	25	49	40	29	19	15	21	28
YMR158W	310	407	461	300	271	319	336	528
YJL024C	202	381	230	141	302	154	195	305
YDR519W	401	672	543	295	407	352	444	749
YER102W	3386.25	4244.26	4767.81	3276.06	3471.58	4199.79	3529.97	6656.27
YER019W	360	556	543	330	394	508	369	620
YMR263W	158	249	236	139	160	195	186	298
YLR415C	5.712	7	3.771	4.749	2	7.731	2	5
YKR069W	286	401	374	237	336	331	305	474
YGL135W	4710.9	5634.46	5914.51	3698.2	4754.12	4857.61	5024.97	7787.55
YLR129W	919	1188	888	536	918	686	739	1162
YBL077W	1.012	0	0	0	1	0	0	0
YNR032C-A	124	178	176	115	132	158	129	216
Q0182	1	0	1	0	0	2	1	2
YMR172W	363	582	492	303.971	400	416	379	633
YCR034W	794	1367	1100	674	1035	920	1020	1407
YCR043C	127	208	179	99	171	146	122	220
YLL009C	635	850	1082	570	587	792	815	903
YBR131W	174	299	206	102	228	185	223	214
YHR153C	35	69	53	26	34	38	50	74
YBR071W	877	1355	1253	768	808	981	872	1356
YBR060C	344	510	414	263	399	345	398	571
YDR103W	591	931	622	347	658	522	549	696
YMR018W	20	45	27	13	21	24	16	25
YIR023W	556	801	680	386.871	515	553	589	801
YJL119C	12	19	7	12	2	9.414	7.264	11.31
YKR043C	590	957	921	598	616	679	648	1112
YER053C-A	205	675	216	116	614	227	316	369
YMR067C	423	718	590	320	445	475	472	681
YHR193C-A	1	0	0	2	1	0	1	2.022
YDL143W	1391	1985	1730	1080	1320	1522	1327	2087
YKR034W	19	15	19	9	12	14	9	11
YHR044C	105.966	143.678	135.193	103.836	99.212	143.025	93.455	206.587
YCL021W-A	3	12	13	3	3	6	5	5
YGL197W	813	1170	982	585	797	888	735	1151
YDL130W-A	1509	2530	2184	1513	1819	2199	1909	3374
YNL036W	8208	9887	12306	7445	4899	3584	3940	8921
YFL012W	10	21	17	13	14	12	6	12
YMR296C	1087	1615	1575	944	1041	1342	1118	1703
YDR267C	297	485	343	256	390	326	359	571
YJL208C	406	534	531	313	405	447	421	705
YOR162C	345	499	375	226	289	303	293	491
YMR098C	433	649	457	258	433	425	398	502
YOR285W	1452	2312	2338	1219	1492	1788	1869	2542
YJL002C	1528	2487	1865	1061	1760	1540	1594	2193
YPR159W	1755	2733	2237	1173	1978	1860	1677	2476
YGR223C	512	727	623	356	465	536	465	756
YDR074W	2822	4798	4273	1942	2902	4753	3206	3494
YPR075C	984.977	1658.97	1335	933	1069	1249	928	1789.99
YML053C	324	510	411	283	246	352	298	571
YER099C	376	592	534	338	386	461	476	690
YHR186C	468	726	557	300	481	470	445	626
YLR174W	3599	5003	4933	2686	3719	4626	3323	4641
YPL238C	4.03	1.001	2.004	0	6.011	3.009	4.007	8.017
YBR121C-A	99.739	130.484	131.166	47.636	96.459	115.213	86.166	154.021
YDL216C	143	219	177	101	144	146	167	215
YOR017W	441	648	523	310	507	447	446	626
YHR005C	724	1008	900	508	756	724	619	843
YDR473C	362	565	454	264	363	356	353	588
YLR393W	241	353	297	173	281	326	252	443
YDR310C	696	1001	893	530	697	716	668	1100
YBR217W	112	164	123	68	135	84	105	189
YNL154C	1155	1774	1484	838	1216	1309	1091	1620
YNR065C	597.965	1062.19	724.418	342.453	592.628	616.702	481.493	549.909
YIL046W	545	782	768	420	527	598	520	942
YFR009W	911.235	1212.72	1087.8	560.626	884.079	894.295	807.937	1182.86
YNL101W	849	1490	1019	523	1060	864	800	1052
YDR081C	540	833	561	338	689	549	517	763
YJL137C	285	512	387	243	310	403	321	532
YCL009C	1644	2506	2450	1594	1963	2394	1757	3248
YBR115C	836	1151	1064	502	905	900	806	1218
YIR015W	199	269	240	134	132	187	153	243
YDR448W	113	157	117	130	141	121	76	215
YNR014W	44	65	81	55	31	63	49	94
YPL073C	0	1.004	0	0	0	0	0	0
YLR360W	193	362	213	115	148	133	168	241
YKL181W	1221	1565	1451	902	1109	1204	1130	1929
YOL150C	3	3.051	0	0	0	4.057	1	2.044
YPR096C	9	10	13	6	8	12	10	12
YOR315W	489	1066	735	453	713	523	680	1056
YDR010C	16	5	11	12	12	5	8	14
YAR062W	1.065	3.356	2.163	1.154	0	0	0	1.155
YIL028W	15	15	37	11	12	14	22	38
YDR034C	522	833	551	304	557	456	528	763
YGL054C	336	925	220	156	779	168	328	451
YAL034C-B	0	0	0	0	0	0	0	0
YML125C	570	731	823	528	548	630	650	993
YLR251W	200.423	359.143	301.448	135.12	241.503	317.903	233.379	316.73
YDR509W	0	1.006	3.029	1	0	0	0	5.042
YDR182W-A	8	2	3	4	5	2	2	3
YOR028C	273	416	357	228	286	395	294	287
YPL106C	6998	9604	8385	5226	6787	7760	6132	11677
YGL151W	454	876	363	188	645	326	378	454
YJR091C	892	1402	1251	591	884	1217	1040	1116
YBR271W	208	264	236	153	237	190	170	355
YBL017C	1315	2070	1580.45	829	1516	1506	1256	1781
YAL024C	315	433	359	184	311	305	335	392
YOR348C	4373	7099	6372	4003	5437	7325	4611	8920
YJL197W	655	1010	751	365	736	731	679	818
YMR213W	268	436	412	243	299	330	310	489
YBR233W-A	146	209	207	124	154	142	200	270
YDL006W	164	292	243	152	183	184	174	271
YDR505C	1287	2129	1484	660	1662	1437	1368	1483
YHR132W-A	446	666	686	436	503	620	501	930
YGR242W	0	1	0	0	0	0	0	1
YGR068C	331	410	414	246	285	391	341	425.388
YNL216W	1078	1532	1281	747	1127	1279	1131	1636
YPL246C	718	1037	1001	655	734	886	858	1322
YOR246C	696	953	1014	669	702	815	811	1359
YGL039W	251	452	322	191	345	345	367	488
YER066W	102.674	167.955	175.558	63.886	107.49	139.952	115.224	179.354
YPR050C	2	5.024	2.016	0	1.01	2	2.011	4.048
YGR293C	0	0	0	0	0	0	2.211	0
YEL001C	823	1414	1213	725	872	844	869	1530
YML054C-A	0	0	0	0	0	3	1	0
YBR085W	15	17	20	13	3	4	6	22
YHR109W	152	266	207	119	170	123	186	256
YDL043C	160	259	230	124	234	197	174	296
YHL001W	1226.59	1445.58	1543.16	993.55	1164.02	1266.52	1348.25	2141.67
YOR373W	414	619	636	348	440	484	517	787
YPL260W	1388	2253	1592	794	1541	1391	1296	1697
YOR082C	4	2	2	2	1	0	0	3
YOL010W	515	634	556	399	491	425	470	840
YDR024W	3	2	0	0	0	2	0	5
YOR228C	358	523	503	355	414	565	474	755
YMR111C	128	224	239	109	154	164	183	256
YNL184C	37.749	75.503	52.041	25.127	42.129	30.533	28.838	54.776
YMR144W	303	464	392	210	259	276	246	449
YCR066W	233	322	247	175	194	219	214	304
YCR088W	1656	2810	2432	1442	1866	2499	1590	2679
YDR208W	1238	1875	1430	679	1334	1374	1205	1565
YHR087W	611	1139	803	444	727	919	512	673
YBR014C	490	880	720	450	624	616	539	945
YPL012W	1067	1471	862	526	1209	723	839	1198
YPR133W-A	417	638	712	482	420	539	536	802
YDL108W	205	293	313	189	204	251	240	394
YPR110C	869	1226	973	656	882	767	770	1455
tS(CGA)C	0	0	0	0	0	1	0	0
YOL103W-B	604.006	955.342	450.96	279.18	297.007	346.015	411.582	537.95
YOL103W-A	0	0	0	0	0	0	0	0
YCR073W-A	467	712	762	402	437	624	513	806
YJL177W	1966.73	2537.08	2679.88	1863.46	1975.4	2262.43	2111.17	3810.95
YDR119W	342	622	377	230	407	329	359	485
YLL037W	0	1	4	1	0	1	1.034	1
YLR411W	39	73	56	34	46	29	35	61
YDR490C	417	715	688	336	427	581	472	700
YER005W	498	756	663	334	527	573	602	762
YDR371W	220	347	217	137	232	190	196	286
YDL028C	555	972	684	349	579	565	539	692
YER050C	632	926	909	565	570	783	710	1045
YCR008W	780	1232	909	589	930	982	771	1375
YOR192C-C	16.344	47.785	18.711	8.79	38.972	11.349	23.265	18.459
YOR192C-B	502.513	1057.43	762.775	351.091	444.586	506.627	667.628	737.448
YOR192C-A	0	0	0	0	0	0	0	0
YLR119W	76	181	119	79	114	135	85	141
YLR082C	142	199	153	90	135	134	98	154
YER190W	76.377	163.804	256.801	53.361	129.123	299.516	186.036	235.311
YLR035C	235	341	318	175	231	213	232	362
YDL122W	1011	1500	1146	649	1074	984	909	1331
YDL188C	476.473	816.983	731.672	489.935	567.31	687.421	554.018	863.458
YGL139W	646	1110	834	445	837	736	754	957
YGR268C	251	364	321	217	192	319	252	391
YNL171C	0	2	1.045	0	4	0	0	0
YOR034C-A	25	43	28	10	24	21	21	39
YIL125W	6359	9684	8705	4256	9007	11334	8373	10148
YIL170W	2.928	2.63	0	1.204	0	7.07	1.876	8.332
YNL097C-B	4	4	1	0	0	1	0	2
YKL148C	6308	9649	8722	4839	8703	11184	8481	12235
YJL076W	1344	1896	1624	875	1338	1424	1263	1731
YHR016C	713	1156	1049	616	745	1079	760	1139
YHR165C	741	1135	886.964	451	731	746	689	913
YLR450W	702	1316	803	409	767	738	699	866
YKL028W	698	1116	904	573	724	804	752	1100
YKL053W	14	6	5.057	3	6.084	3	11.15	7.125
YPL165C	5	1	1	1	4	2	3	0
YDL228C	11.051	2.007	1.002	1.003	6.036	0	0	6.015
YKL082C	1078.95	1313.99	1080.99	896.934	907.912	954.993	932.966	1746.9
YKL166C	250	367	312	221	255	290	262	448
YDL093W	316	470	419	211	369	335	389	399
LSR1	45	79	40	30	105	30	32	90
YMR024W	616	971	816	573	594	676	664	994
YGL123C-A	7.383	2.059	3.074	2.066	2.1	0	0	10.31
YPL038W	111	156	156	91	125	159	131	237
YPR136C	3.024	0	0	2	1	0	1	0
YOR116C	954	1147	1130	512	833	895	883	1116
YLR207W	650	1059	912	501	679	801	749	1067
YFR040W	1389	2505	1739	861	2030	1649	1633	2117
YIL007C	186	196	238	137	159	204	182	321
YHL022C	26	45	30	28	33	28	27	49
snR17a	6	12	16	9	5.332	6	7.254	14
YOR061W	859	1424	1122	721	985	864	884	1397
YGR030C	164	320	155	64	271	89	198	218
YOR034C	202	385	281	148	204	205	245	313
YGL094C	625	929	635	317	646	573	543	762
YJR059W	1262	2188	1912	887	1250	2114	1298	1563
YOR084W	474	760	764	477	437	624	522	849
YGR130C	2181	3841	2886	1498	2562	2860	2287	3293
tL(UAA)Q	0	0	0	0	0	0	0	0
YGR165W	696	975	888	561	700	726	639	935
YGR055W	2247	2653	2186	1223	2233	1751	1981	2318
YGR031C-A	3.026	2	1.002	1.007	0	1.004	0	1
YBR254C	149	199	199	128	173	159	149	273
YBR136W	203	308	233	103	169	155	173	221
YPL186C	729	1133.9	1010.92	685	813.911	1250.96	813.943	1235
YJL083W	198	238	248	160	143	235	185	292
YPL171C	266	324	294	225	280	354	277	661
YGR042W	233	414	373	195	302	326	289	425
YJL141C	982.54	1722.43	1422.26	704.877	992.464	1471.11	1126.85	1276.81
YKL075C	200.371	327.723	253.463	167.868	252.585	222.764	257.612	349.355
YPL147W	413	730	488	259	460	379	374	522
YLL019W-A	0	0	0	0	0	0	0	1
YDR397C	401.985	551.998	524.97	395.986	417	507.985	475	909.984
YPR195C	11	12	23	6	3	20	12	15
YGR187C	324	408	284	176	398	224	262	452
YDR056C	806	1247	1106	681	960	1187	905	1544
YDR390C	607	1084	807	420	733	618	605	970
YNL276C	17	30	23	14	16	20	15	22.79
YOR383C	230	396	356	188	323	363	333	812
YBL032W	665	1083	990	658	762	860	806	1407
YHL048W	565.353	996.441	693.104	361.889	515.468	524.612	561.339	611.1
YLR010C	57	82	57	39	57	34	53	85
YNL209W	10148.3	13671.9	13219.1	8277.22	10534.3	12117	9843.07	16045.5
YHR071C-A	3	4.054	4	1	2	1.013	1	3
YBL009W	400	693	463	269	479	365	412	549
YNR046W	264	391	356	232	218	278	241	416
YOL035C	0	0	0	0	1.047	0	0	0
YCL022C	0	0	0	2.031	0	0	0	1
YHR026W	1152	1781	1629	1007	1296	1365	1310	1979
YER078W-A	0	1	1	2	0	0	0	1
YBR281C	291	429	337	171	323	262	248	330
YDR197W	330	493	290	206	371	327	296	424
YNL289W	1226	1991	1943	1088	1411	1630	1568	2460
YEL030C-A	2	0	2	0	0	0	0	1
YML106W	1014	1506	1327	819	1020	1116	1045	1684
YBR062C	417	565	576	337	423	461	461	697
YJL022W	1	0	0	1.042	1.02	0	0	0
YGL152C	1.014	0	0	1	0	0	1.005	3
YDR098C-B	194.986	391.722	396.67	51.384	151.865	48.287	213.242	216.074
YDR098C-A	104.091	0	0	26.038	29.84	104.509	27.892	70.33
YOR142W	2153	3386	3057	1839	2525	2734	2313	3745
YPL281C	114.256	239.05	168.251	107.311	123	185.072	87.426	138.414
YER174C	710	1107	963	691	742	705	860	1331
YER104W	75	138	153	93	79	135	111	184
YLR150W	5886	8458	7728	5466	6324	7130	5400	10236
YEL046C	3371	3614	3824	2612	3191	3230	3531	5804
YER040W	338	573	450	248	381	372	375	527
YML008C	3023	4826	4609	2618	2787	3052	2934	4923
YDL054C	476	789	555	309	493	433	466	683
YPR019W	923	1425	1157	652	933	954	923	1364
YMR265C	225	305	304	142	208	248	207	252
YML073C	2640.33	3439.88	3612.49	2084.8	2780.92	2902.74	2735.8	4922.65
YGL137W	1895	3060	2780	1530	2213	2532	2060	3011
YHR143W-A	268	382	369	237	250	277	305	432
YBR044C	486	788	708	417	554	603	597	834
YIR032C	49	83	83	33	46	64	58	83
YER159C	802.903	1334	1101.93	725.801	905	840.967	860.928	1546.83
YER122C	1274	2001	1770	972	1345	1490	1305	2108
YHR113W	957	1343	1205	763	904	1131	921	1456
YER048W-A	272	470	350	179	291	261	273	405
YGL041C-B	1	2	3	0	3	0	1	2
YCR041W	20	17	14	7.852	20	22	31	20
YLR154W-B	0	0	0	3.377	1.048	0	0	0
YKL207W	991	1466	1412	864	1034	1208	999	1730
YNL227C	229.97	470.986	346.927	250	295	254	214	469.997
YLR154W-F	4	3.197	3	2	0	1	0	3
YER031C	866	1413	1311	817	850	1036	927	1356
YMR065W	150	304	206	97	191	145	205	235
YJR006W	612	867	700	422	592	597	610	834
YIR021W	303	468	498	245	306	352	337	529
YGL002W	345	495	429	254	353	382	361	521
YLR430W	756	1205	992	499	749	777	682	1020
YJL117W	639	913	882	556	631	761	642	1071
YKR041W	31	52	56	41	41	55	39	75
YHR046C	302	398	423	210	298	319	315	561
YMR130W	144	284	231	114	165	158	169	264
YJR066W	505	740	552	272	508	494	463	605
YGL195W	1079	1686	1297	665	1244	1076	1083	1344
YDL114W	2	4	4	0	1	1	3	3
YDL141W	358	557	516	261	404	450	416	571
YDR269C	0	1	1	0	0	1	0	0
YML009C-A	4.383	1	0	2	3.471	0	0	2.117
YDR076W	130	191	125	79	111	110	115	169
YOR139C	2	0	1.027	1	1	1.015	1	1
YJL059W	109	204	159	91	124	98	124	189
YFR036W-A	2.012	2.016	0	3.041	2.029	2.012	0	4.022
YMR047C	1367	1887	1711	934	1335	1434	1303	1789
YNL338W	0	0	0	0	0	0	0	1.316
YOR287C	312	295	314	206	301	243	309	434
YDR247W	601	850	793	396	652	754	689	878
YGR274C	666	1010	771	387	767	633	674	951
YML055W	328	571	337	196	357	258	353	523
YPR077C	9.522	2.267	10	4.894	0	4.874	4.634	6.576
YML088W	522	762	592	379	528	476	508	817
YLR176C	151	301	178	70	212	153	136	192
YLR268W	513	731	717	499	554	666	570	880
YOR011W	146	296	162	104	159	146	142	198
YMR323W	26.744	35.95	39.749	20.689	0	18.928	1.574	9.586
YBR128C	73	134	101	49	73	59	83	104
YDL214C	385	695	473	252	426	509	372	480
tP(UGG)O2	0	0	0	0	0	0	0	0
YJR122W	286	526	402	282	231	262	302	498
YNL103W	877	1356	1116	706	947	992	1009	1549
YHR007C	7107	10379	9969	5997	6742	7229	7932	13532
YHR067W	164	278	257	148	148	182	201	309
YJR090C	541	925	635	310	647	501	549	652
YLR395C	1622	2326	2375	1278	2112	2605	2238	3693
YDR312W	410.653	601.354	498.405	321.391	403.604	327.446	338.421	687.344
YLR348C	378	573.958	563	291.82	356	500.974	385	617
YBR248C	648	903	890	554	659	698	667	1008
YNR067C	980	1639	1257	760	912	983	1205	2224
YNL152W	253	442	419	239	295	318	329	519
YMR075C-A	2	1.009	0	1.034	5.195	2	0	2.035
YGR232W	460	663	559	384	473	468	477	706
YFL045C	2308	3813	3143	2032	2818	2667	2688	4532
YFL010C	444	764.914	635	388	468.891	601.964	413	634.944
YDR141C	439	823	516	222	503	326	423	560
YJL131C	252	466	331	171	272	250	275	390
YBR117C	1160.28	1433.19	1481.65	960.115	1230.31	1729.99	778.837	1448.29
YJR028W	0	235.816	0	0	236.57	0	0	0
YDR083W	399	574	399	258	481	364	347	644
YOR123C	850	1258	1127	707	970	1023	917	1660
YIR013C	0	1	0	0	1	0	0	1
YPL071C	170	304	233	96	188	234	179	272
YKL183W	219	348	326	233	219	227	205	386
YLR362W	359	649	505	289	424	449	443	606
YPL024W	391	490	533	301	337	363	371	751
YKL134C	359	529	423	225	415	368	434	504
YBR273C	561	856	763	481	589	795	583	939
YOR313C	61	78	81	42	78	50	97	129
YAL026C	715.299	1069.52	832.769	414.327	877.486	693.932	697.685	849.881
YFL017W-A	121	184	202	137	134	206	183	260
YAR060C	59	59	69	40	48	47	34	46
YGL237C	278	478	459	273	293	439	316	520
YPR094W	114	152	185	89	103	121	150	183
YNL295W	283	470	293	168	283	292	242	366
YAR035W	1258	1747	1497	464	912	1236	610	689
YOL156W	8.416	13.178	16.733	13.456	5.475	0	4.634	0
YOL129W	868	1364	1105	681	896	971	907	1425
YHR130C	24	44	21	11	51	14	15	25
YBR182C	84	149	103	48	70	84	66	89
YDR459C	279	441	391	204	299	243	290	458
YIL091C	545	694	545	326	551	427	472	732
YPL104W	576	875	711	386	570	583	479	743
YLR253W	853	1212	1100	628	817	973	825	1206
YBR215W	364	611	461	265	369	396	385	606
YIL106W	490	783	728	464	433	433	477	752
YML127W	572	831	875	496	607	780	632	1043
YLR188W	720	1028	931	574	654	815	748	1128
YMR244C-A	279.994	461	471.997	289.992	300	375.999	268	514
YGL157W	146	236	194	111	131	155	141	175
YJR093C	374	543	516	328	370	450	395	657
YPR145C-A	4	12	4	5	9	4	3	8
YGR146C	242	404	312	179	219	213	211	372
YNL237W	212	307	298	188	333	387	310	552
YLL066W-A	0	21.706	31.377	5.068	17.362	0	0	19.561
YLL066W-B	0	0	0	0	0	0	1.404	0
YMR251W	34	28	29	14	44	41	31	60
YJL195C	1.004	1.002	0	3	1	0	1.003	0
YDL073W	705	1282	937	521	552	332	392	560
YDL004W	2159	3363	2977	1802	3167	3486	3131	4844
YLR059C	463	677	669	440	440	616	464	824
YDR059C	598	803	857	552	520	593	589	1049
YDR379C-A	226	263	247	133	212	217	249	226
YEL007W	761	1333	1071	572	858	1085	981	1184
YGR291C	0	0	1	0	0	0	0	1
YDR512C	290	469	408	278	278	397	333	596
YPL248C	355	544	466	288	359	421	432	537
YMR233W	240	405	321	192	272	274	254	414
YDR320C-A	258	447	554	284	293	420	436	546
YNL080C	350	577	467	321	347	442	495	730
YDR022C	148	243	249	111	156	190	160	255
YPL266W	442	610	550	401	433	396	380	788
YLL064C	62.563	113.398	121.488	53.981	77.11	61.823	76.371	105.149
YGR051C	0	0	2	1	0	2	1	0
YOR080W	204	442	246	134	313	208	265	306
YGL062W	7512.06	9705.4	10499.9	6109.09	7109.41	7878.55	6681.25	11295.6
YER169W	818	1147	1010	599	755	899	787	1288
YOL016C	653	1090	877	555	606	916	653	877
YOR226C	223	355	368	285	245	323	275	578
YEL025C	942	1457	1109	532	1158	1048	1111	1329
YNL186W	1475	1868	1421	827	1249	1221	1291	1915
YBL063W	262	441	316	189	274	244	281	449
YMR146C	2266	3173	2881	1892	2257	2683	2292	4149
YHR214C-C	0	0	0	0	0	0	0	0
YHR214C-B	1900.44	2500.98	1862.58	752.786	1480.53	1460.39	1749.47	1745.3
YHR214C-E	0	1	0	0	0	0	0	0
YHR214C-D	0	0	3	0	0	0	0	3
YCR060W	161	239	246	181	183	206	174	330
YBR016W	276	474	458	333	277	403	370	698
YPR116W	20	24	26	12	26	20	32	30
YDL247W-A	9	18	6	3	8	5	8	10
YOR198C	1900	3020	2606	1551	2124	2214	1889	3139
YHR165W-A	0	0	1.036	0	0	0	0	0
YHR089C	747	986	889	567	835	846	767	1392
YMR168C	127	211	149	91	138	134	174	213
YLL035W	176	263	232	138	176	147	173	323
YCR006C	75	89	100	52	66	90	64	131
YER007W	89	176	108	67	121	76	92	139
YPR056W	298	453	361	167	335	273	316	475
YLR219W	900	1386	1254	699	845	1253	914	1457
YDR117C	368	594	509	232	389	394	383	552
YDR392W	350	523	462	280	335	401	362	592
YLR037C	44.566	97.842	85.922	45.238	61	66.644	51.588	104
YMR290W-A	0	0	0	2.044	1	0	0	2.01
YEL043W	835	1274	1110	517	888	974	816	1128
YJL003W	229	307	239	166	235	216	199	338
YJL078C	830	1460	1303	773	717	1112	943	1680
YNL173C	1524	2538	2360	1415	1827	2468	1960	3192
YGR200C	571	833	593	372	614	487	543	869
YIL021C-A	1.053	1	0	0	3	0	3	0
YIL127C	300	358	331	235	267	266	283	556
YOR338W	460	393	363	216	324	366	312	526
YER044C-A	5	29	15	6	15	5	12	8
YKL165C-A	3	5	2	1	5	0	3	8
YKL051W	410	544	549	279	410	518	441	592
YLR294C	651	1310	745	544	1250	752	946	1280
YPL167C	254	438	267	115	303	238	260	369
YLR223C	860	1054	755	507	828	652	632	1073
YJL178C	654	876	913	516	669	739	741	1035
YPR038W	0	0	0	3.014	2.011	0	0	5
YGR204W	2161	3401	2971	1667	2120	2716	1889	2938
YBR200W-A	0	0	0	0	0	0	0	0
YBL098W	155	269	221	116	220	202	192	276
YDL095W	1255.98	2111.97	1822	1099.96	1433.88	1569.96	1421.99	2302
YOR118W	485	799	572	319	587	511	492	624
YLR205C	787	1312	1126	705	1055	1674	872	2249
YMR022W	372	553	583	338	390	525	384	690
YFL059W	277.681	369.209	435.699	355.937	593.645	727.153	507.875	910.306
YML094W	206.992	295	304.997	214	205.992	267.994	243	443
YKR006C	611	977	846	540	653	688	628	1011
YPR138C	537	844	786	391	463	551	554	758
YIL005W	785	1371	958	548	989	896	828	1123
YHL034W-A	4.04	2.012	4.02	5.048	4.024	1.007	2.017	6.01
YNL119W	345	545	271.994	173	433	178	333.995	556
YHR079C	565	949	737	364	718	608	630	787
YNR019W	584	1177	672	450	935	754	571	1217
YGR158C	349	450	468	308	309	353	356	588
YKL077W	1068	1689	1329	747	1252	1268	1191	1696
YFR046C	170	292	271	150	249	242	224	343
YDR467C	2	7	2.056	1	6	2	2	10
YGL058W	383	487	450	339	375	425	311	566
YJR114W	1.005	0	2.012	2.025	1.003	1.002	1.004	1.004
YJR141W	160	258	163	117	190	155	191	263
YLR354C	5557	8409	7913	5219	6207	7487	6408	11878
YHR022C	4	14	8	4	12	13	4	7
YLR301W	398	577	535	241	430	384	404	529
YGR098C	295	632	311	155	463	277	322	378
YAL009W	176	312	254	111	242	195	200	272
YJR054W	247	444	266	139	350	207	254	336
YDL160C	242	449	378	163	275	296	293	321
YGR167W	1307	2340	1855	1102	1417	1817	1367	2181
YJL143W	661	1007	1083	687	648	767	739	1208
YBR161W	298	491	389	175	253	275	260	372
YNL002C	1074	1316	891	561	1126	709	925	1474
YPL145C	1598	2450	1877	962	1866	1729	1586	2208
YIR041W	11	23.569	11	6.584	0	11	13.617	18
YIL118W	565	726	687	472	453	514	507	945
YPL190C	918.779	1390.1	1202.06	694	892.046	893.047	1001	1414.06
YGL214W	0	0	0	0	1	1.014	1	0
YAL026C-A	56.701	70.482	52.226	25.021	75.509	40.068	39.315	53.119
YGR018C	4.053	5.041	6	3	6.034	9.109	1.013	11.082
YFR005C	223	424	238	134	275	211	241	303
YOR267C	1118.92	1730.11	1281.83	634.736	1357.03	1447.64	1080.08	1175.59
snR51	2	10	3	0	13	0	6	4
YOR367W	212	377	287	162	229	287	226	313
YOR385W	136	231	179	102	164	152	120	205
YGR185C	1105	1594	1533	976	1064	1140	1094	1818
YJL189W	1614.98	2132	2553.99	1443.99	1713.99	1888	2093.99	3025
YLL050C	2489	3865	2953	1863	2755	2532	2481	4157
YDR420W	934	1385	1060	562	933	970	882	1063
YGL172W	550	801	730	430	540	653	574	892
YNL274C	877	1570	1467	889	1018	1527	1026	1809
YPL023C	646	930	878	545	684	760	682	1096
YCL020W	0	0	0	0	0	0	0	0
snR59	0	5	1	3	13	0	5	2
YGL149W	2	1	0	0	3	1	1	0
YIL063C	423	628	660	388	443	544	459	696
YIR030W-A	2	6	0	0	2	0	1	4
YOL080C	175	197	161	137	156	150	156	302
YOL037C	0	0	0	2	1	0	0	1.009
YOL117W	148	263	173	83	152	143	155	185
YNL054W-B	1608.74	2312.17	1898.64	853.367	1748.52	2203.28	1898.29	2038.63
YNL054W-A	0	0	0	0	0	0	0	0
YBR283C	1333	2456	1583	1000	1874	1294	1533	2066
tR(ACG)Q2	0	0	0	0	0	0	0	0
YML104C	304	593	351	193	405	271	340	486
YDR371C-A	0	0	0	0	0	0	0	0
YNR033W	695	1064	895	558	679	769	744	1128
YNR044W	408	701	516	199	423	383	297	290
YDR195W	257	432	380	224	303	294	300	532
YNL256W	552	867	601	330	647	557	562	807
YGR126W	51	87	101	40	42	46	74	92
YGL045W	347	557	485	247	387	509	410	489
YER106W	5	7	9	6	6	1	6	2
YCR107W	47.867	93.803	58.38	32.473	95.908	156.64	108.678	202.069
YJL020C	1632	2649	2168.95	1056	1685	2178	1536	2017
YBR039W	4479	7188	6021	3815	6907	7058	6207	10175
YNR075C-A	0	0	0	0	0	0	0	0
YPL234C	836	1064	1011	662	755	984	854	1276
YDL056W	634	1167	777	389	815	718	666	869
YOR209C	1330	1943	1592	864	1547	1563	1298	2044
YPR017C	89	183	143	81	117	88	114	164
YEL044W	379	538	586	350	360	423	457	720
YML071C	355	550	448	274	349	357	351	571
YLR016C	160	219	253	142	177	208	200	356
YER120W	1380	2165	2039	1392	1469	1935	1504	2742
YBR042C	275	402	370	181	338	243	295	397
YHR111W	333	545	505	270	371	428	363	635
YGL071W	545	857	651	366	650	639	574	1003
YPR170W-B	543.892	808.383	764.69	523.774	505.778	704.235	580.187	977.546
YPR170W-A	7.171	8.75	1.013	7.07	10.263	1.016	7.127	10.251
YCR047C	338	461	398	276	339	332	313	630
YDR389W	703	994	864	509	723	743	720	987
YOR329W-A	1	0	0	0	1	0	0	0
YOR359W	497	635	497	332	484	415	419	702
YKL205W	300	513	330	172	419	248	300	352
YER033C	385	622	536	200	370	382	323	381
YHR040W	198	327	282	205	197	228	205	409
YML057W	984	1600	1439	792	1051	1303	974.968	1417.98
YDR178W	3161	4921	4481	2682	4907	5367	5082	7203
YKR038C	440	650	678	434	418	583	531	835
YLR432W	1516.86	1984.39	1718.38	1121.93	1362.53	1351.64	1347.36	2728.81
YJR004C	312	525	415	211	253	294	324	445
YIR027C	2	4	18	12	8	7	2	7
YJL115W	510	740	647	422	557	635	512	890
YKR047W	5.188	3	2	1	5	6	0	3.099
YGL004C	419	637	530	293	461	475	374	659
YBL068W-A	43.432	85.966	75.037	51.804	60.237	63.932	53.16	72.005
YMR132C	57	77	61	48	54	54	59	90
YPL008W	373	579	479	234	475	399	486	521
YDL116W	516	857	550	281	675	419	534	687
YMR046W-A	22.608	107.299	31.035	20.037	99.658	28.554	60.492	39.818
YGL193C	181	288	222	137	297	233	259	332
YLR409C	720	943	697	426	701	579	634	858
YPL088W	334	493	483	282	310	300	300	582
YKR065C	633	976	824	619	630	673	661	1165
YMR041C	302	502	446	251	364	402	322	496
YLR078C	491	679	628	347	431	517	518	733
YMR267W	465	687	561	352	440	388	481	732
YDR078C	83	153	85	41	129	60	104	145
YMR109W	1024	1641	1339	636	1102	1202	1023	1321
YDR232W	1288	1656	1630	969	1432	1674	1546	2243
YDR245W	921	1483	1277	726	1041	1104	986	1655
YGR276C	474	728	604	352	505	473	524	770
YDL138W	330	371	404	230	258	273	306	393
YOR289W	492	821	577	444	600	506	579	824
YPR071W	113	171	132	89	123	124	131	187
YHR175W	384	532	561	361	427	467	446	810
YOR013W	20.314	14.34	25.3	20.316	13.12	20.619	26.144	27.377
YDL212W	1283	1957	1651	907	1440	1236	1416	2175
YNL150W	5.041	0	0	1.004	2.021	1.009	1.008	4.017
YNL105W	1	0	0	0	0	0	0	0
YDR314C	105	167	140	83	137	113	138	157
YKL098W	373	536	527	329	353	463	388	619
YDR198C	200	346	235	154	237	171	209	344
YMR141W-A	1	0	0	0	1	1	0	4
YJL133W	270	389	341	221	276	295	258	506
YBL084C	375	621	475	267	430	436	399	529
YDR143C	484	747	710	460	560	629	532	835
YBR111C	1366	2133	1944	1293	1475	1846	1404	2586
YFL047W	510	795	618	341	554	475	477	721
YPR144C	471	505	459	290	398	331	372	709
YKL136W	3	12	5.048	5.092	6.121	5.056	7	10
YIL166C	121	140	121	76	136	88	92	111
YPL026C	1057	1484	1186	757	1232	965	1309	1914
YIR011C	547	789	613	370	569	501	479	857
YGL226C-A	175	521	113	57	398	74	200	188
YBL005W-A	0	0	0	0	0	0	10.101	0
YDR332W	270	451	288	176	331	244	276	379
YOL154W	72	131	129	56	47	66	79	132
YGL235W	0	1	2	1.007	0	0	1	0
YBR130C	388	761	497	295	583	479	457	607
YOR311C	471	779	585	312	561	481	454	765
YOR344C	895	1209	918	627	933	967	813	1424
YBR159W	820	1355	1100	562	1002	874	942	1346
YDR189W	752	1136	903	494	823	826	769	1123
YAL028W	85	182	144	73	76	109	97	119
YPR092W	0	0	0	0	0	0	1	0
YGL160W	757	1468	926	580	1013	852	805	1197
YOR079C	203	322	261	144	268	185	217	329
YCL030C	1016	1509	1514	848	1017	1378	1085	1570
YHR132C	1126	1746	1647	969	1206	1379	1356	2011
YOL049W	697	1170	864	540	821	693	737	1016
YDR542W	4.432	0	6.484	2.974	2.687	1.473	0	3.876
YBR180W	1	4	2	1	2	2	2	5
YIL093C	485	756	718	486	506	590	490	952
YNL097W-A	1	2	1.231	1	1	1.24	0	1
YLR397C	277	403	389	209	251	287	292	481
YDR463W	843	1282	1131	620	851	1018	817	1225
YIL104C	174	211	225	109	172	150	171	253
YIL151C	578	963	639	336	671	495	489	662
YJL215C	13	28	16	13	19	27	17	29
YPL102C	0	0	0	0	0	0	0	0
YLR255C	3	4	5	2	0	2	0	2
YGR144W	60	75	108	50	63	84	52	85
YGR111W	456	805	668	382	554	587	459	720
YGL155W	265	393	309	207	282	257	285	446
YJR095W	1279	1774	1607	970	1576	1899	1249	2436
YER034W	145	183	233	117	107	184	153	232
YOL063C	432	682	564	267	435	458	424	557
YDR118W-A	6	7	8.95	4.958	4.906	7	10	9
YLR466W	1488.41	2033.66	2141.01	1229.83	1636.93	2113.04	1406.07	2194.69
YJL193W	154	247	171	95	200	146	181	242
YJR140W-A	0	0	0	0	0	0	0	0
YEL027W	1892	2807	2238	1552	2087	1947	1848	3524
YOL014W	18	33	39	18	14	19	21	38
YDR123C	169	252	215	173	196	219	201	382
YNL235C	1	1	0	0	0	0	1.016	0
YLR057W	575	995	766	369	529	489	522	726
YLR320W	319	484	314	164	388	246	282	362
YFR014C	1032	1695	1566	933	1094	1511	1106	1928
YMR231W	381	560	395	203	382	321	355	425
YMR247W-A	0	0	0	0	0	0	0	0
YLR452C	187	370	221	93	184	166	142	176
YJR160C	15.293	18.638	18.743	12.925	6.535	24.679	30.73	31.581
YOR086C	1760	2779	2138	1116	1887	2051	1658	2319
YDR020C	93	163	117	52	110	64	109	138
YGR053C	183	229	215	110	139	146	148	181
YPL213W	209	310	251	188	236	225	211	367
YNL082W	362	637	365	196	415	283	342	512
YOR279C	134	271	199	103	193	152	155	217
YPL264C	91	120	98	68	72	90	78	122
YOR224C	458	682	644	399	464	460	473	860
YGL060W	255	454	317	169	253	231	279	348
YCL046W	3	0	1.007	0	1.019	0	0	2
YNL188W	323	476	381	220	370	315	419	556
YGL100W	668	1016	877	551	719	776	675	1189
YBL061C	416.977	604	481	262	417	378	342	551.956
YMR140W	499	813	689	335	489	639	518	615
YGL034C	7	4	3	2	1	3	2	1
YPR114W	736	1145	1073	650	905	957	845	1160
YOR072W-B	0	0	0	2.908	0	0	0	1.881
YOR072W-A	8	10	10	6	6	3	6	6
YNL302C	2547.39	3252.13	3528.09	2495.91	2723.29	3120.66	2843.18	5124.43
YPR163C	2364	3200	2812	1917	2452	2720	2190	4057
YEL005C	245	388	274	155	234	262	245	342
YDR035W	1462	2179	1795	1143	1564	1765	1318	2442
YOR242C	9	29	8	14	21	3	13	7
YCR059C	331	496	450	357	354	442	380	662
YGL053W	403.117	696.363	535.794	337.689	418.103	440.13	367.118	592.271
YCR004C	2053	3175	2943	1811	2066	2725	2178	3821
YDR115W	432	626	633	415	407	521	468	833
YLL033W	68	115	93	52	100	57	68	102
YML038C	417	748	556	347	545	475	468	656
YPR054W	4	4	8	4	3	7	6	10
YBR098W	166.694	269.566	223	104	144	158	173.707	223
YGR196C	595	1009	895	459	622	720	613	841
YLR031W	50	54	28	12	39	29	21	20
YDL159W	284	496	336	198	354	316	292	494
YJR038C	1	2	2	1	0	0	0	2
YGL018C	203	259	292	192	170	205	216	329
YMR075W	352	656.991	373	168.966	479.805	345	364	463.965
YGR202C	987	1360	1100	749	921	1064	836	1421
YDR379W	685	1138	934	482	822	788	696	934
YHR169W	301	415	349	213	282	242	252	497
YLR296W	9	7	5	4	9	9	10	7
YDR215C	2	3	0	1	4	6	2	5
YNL059C	827	1328	1050	635	886	975	850	1472
YBL042C	724	914	1027	572	597	559	772	1186
YPL161C	263	526	345	205	344	279	310	485
YIL121W	91	211	155	56	93	188	113	138
YLR278C	614	875	772	404	601	660	542	834
YOR293W	3408.93	4564.34	5081.06	3158.84	4005.39	4017.1	4194.74	6502.39
YGR239C	303	347	344	238	304	319	269	466
YKL111C	1	0	1	0	3	0	1.031	2
YJL041W	969	1605	1369	839	1064	1252	1035	1522
YDL097C	1664	2566	2181	1383	1591	2021	1629	2760
YLR203C	1360	2101	1842	1167	1200	1511	1228	1936
YKR004C	96	228	81	53	173	49	109	142
YML096W	226	335	243	170	292	217	252	362
YHR192W	312	474	486	288	345	388	389	601
YPL052W	141	297	143	85	189	103	134	189
YIL003W	216	322	336	194	248	262	215	417
YBR163W	384	590	424	276	446	374	402	577
YDR465C	640	855	695	483	671	570	595	1041
YKL079W	449	732	560	329	482	488	453	703
YFR044C	1252	2091	1778	1039	1445	1871	1369	2209
YLR256W-A	173.061	163.188	26.43	55.796	82.037	98.942	85.086	211.652
YFR033C	3140	5219	4817	3448	4796	5735	4696	9504
YJR116W	137	251	243	138	181	224	176	295
YGL229C	200	348	220	129	179	175	146	228
YLR356W	655	959	849	549	607	714	521	1085
YKL057C	513	1169	404	195	909	348	491	571
YGL098W	217	365	327	179	232	234	217	385
YJR056C	241	325	247	165	236	208	206	387
YDL211C	163	238	234	143	128	180	160	323
YER067W	1601.92	2943.99	2805.99	1331.98	1553.96	2896.97	2138.97	2662.93
YGR161C	383	528	366	261	309	366	305	646
YDL162C	0	0	1	1	1	0	1	2
YPL069C	151	203	158	103	123	131	146	225
YLR378C	2003.97	3110.98	2821.99	1670	1961	2430.99	2230.98	3284
YFL031W	613	1021	809	561	809	819	664	1395
YJR138W	491	852	555	247	517	450	396	622
YGL210W	420	571	486	313	380	428	417	663
YJL145W	345	498	398	292	405	382	330	556
YBR132C	556	923	597	298	665	621	465	576
YPL192C	3	3	4	4	0	2	4	2
YNL004W	912	1356	1207	715	1076	1048	1002	1629
YOR265W	195	291	273	186	184	206	185	319
YNL067W-A	0	0	0	0	0	0	0	0
YNL067W-B	1	1	1	0	1	1	0	0
YJR079W	2	7	10.134	3.062	3.059	1.004	2.028	4.02
YPR199C	336	545	485	294	399	438	339	557
YLR376C	166	271	215	92	167	172	166	218
YCL012C	248	385	295	168	258	238	231	373
YOR365C	6	11.039	22	2	4	4	12.157	8
YDR394W	1316	2059	1912	1123	1344	1661	1332	2233
YOR330C	737	1109	956	498	775	846	768	1147
YAR014C	617	933	865	464	611	729	551	875
YLL052C	111	121	117.464	61	272	358.452	304.869	350.397
YOL082W	1109	1796	1565	846	985	1286	996	1650
YOR030W	397	686	425	221	485	412	390	477
YOR065W	5069	7899	6949	4445	7327	8621	6260	9957
YNL034W	7.034	7.832	16.373	1.406	7.279	18.89	12.264	12.744
YBR267W	509.924	579	561	372.984	487	525	417.985	870
YNL250W	231	416	220	78	276	167	219	255
YFL014W	9789	14092	16679	14853	7664	9802	6321	18285
YOL115W	497	685	586	393	494	544	562	778
YDR325W	355	555	431	220	372	262	362	494
YNR031C	604	920	704	409	773	615	668	864
YNL131W	1168	2015	1693	964	1308	1305	1382	2057
YEL020W-A	875.99	1300	1601	869.981	889.98	1089	1324.99	1761.97
YBL005W	221	399	238	140	297	207	242	311
YDR406W-A	10	17	13	5	13	14	10	10
YDR193W	2.067	1	1.017	0	0	1	0	1
YDR041W	619	913	809	529	501	580	664	1072
YGL047W	142	236	271	141	136	164	168	292
YJR108W	8	8	9	6	9	6	2	22
YCR105W	7	9	7	0	14	21	12	20
YBL101C	483	732	672	281	531	530	444	574
YPL236C	217	294	290	168	201	221	246	370
YHR139C-A	2	3	0	0	2	5	2	1
YPL035C	2.035	0	0	1	1	0	0	0
YPR015C	49	69	62	30	61	52	73	90
YDR488C	255	364	306	204	172	249	236	385
YDL050C	5	2.027	1	0	1.014	2.009	2.017	3.038
YLR154C	210	294	305	174	187	255	198	321
YGR256W	322	455	419	312	362	496	269	683
YEL042W	1072	1563	1545	835	1111	1142	1150	1742
YPR048W	210	286	247	145	236	270	215	303
YLR014C	220	309	231	117	226	195	232	279
YER126C	716	922	844	561	728	671	742	1266
YOR113W	732	1223	998	448	781	864	867	965
YHR117W	708	1176	968	615	685	876	687	1187
YBR040W	3	3	2	1	2	2	1	5
YPL258C	233	301	289	163	202	214	213	306
YCR045C	2	6.01	3	5.015	4	2	5.007	2
YKL203C	490	727	589	329	499	485	410	680
YHR017W	250	428	368	181	306	298	282	378
YDL036C	220	297	301	157	252	239	237	320
YCL069W	0	0	0	0	0	0	0	0
YJL113W	105.783	231.967	135.264	81.678	126.102	106.104	172.753	134.204
YLR434C	3	9	1	0	8	0	1	2
YML059C	754	1183	986	472	766	795	687	1062
YDR072C	1087	1771	1232	823	1323	1097	1207	1937
YKR045C	92	125	133	85	86	117	111	197
YIL014C-A	153	289	166	92	210	139	177	179
YFL067W	8.406	11.63	5.122	1.21	1.054	1.337	5.678	10.076
YER035W	368	493	471	314	378	494	343	637
YPR128C	384	589	511	290	423	434	361	517
YKL156W	1294	1700	1714	1195	1364	1513	1469	2392
YMR310C	299	382	401	260	318	289	331	558
YDL110C	1194	1865	1821	1083	1094	1558	1117	2104
YMR134W	236	464	271	157	313	245	255	386
YMR069W	67	82	86	50	63	64	67	91
YIR025W	106	137	172	91	97	84	122	206
YGR225W	93	114	105	58	79	86	49	109
YGL006W	1430	2207	1567	897	1799	1496	1233	1892
YPL006W	816	1433	936	415	1054	773	792	995
YKR067W	1604	2872	2031	1126	1710	1695	1563	2408
YOR168W	1322	1911	1412	786	1428.97	1242	1202	1770
YAL068W-A	0	0	0	0	0	0	0	0
YMR043W	734	993	968	596	743	963	692	1184
YML077W	126	175	181	91	116	125	161	231
YER068W	604	1027	836	411	638	727	606	936
YER013W	399	576	431	254	417	367	374	507
YMR269W	187	252	212	220	216	185	159	401
YKL053C-A	563	802	748	479	460	524	542	783
YMR092C	1186	1849	1587	970	1240	1630	1299	1947
YJL008C	1377	2127	1734.95	975	1463	1584	1486	2212
YGL067W	304	565	425	261	384	371	389	620
YDR230W	2.01	0	0	3.015	2.018	2.006	2.016	6.045
YPR073C	334	548	433	237	431	336	464	578
YER188W	27	58	40	11	30	52	43	41
YHL039W	430	711	485	252	607	395	477	650
YDR320W-B	2	0	3	0	3	0	1	4
YGR270W	1033	1678	1295	669	1070	1175	1031	1320
YHR177W	104	156	159	72	45	73	92	142
YOR332W	2099.9	3278	3067	2040.96	2232.91	2696	2126.98	4080.94
YCL057C-A	849	1202	1276	869	1020	1398	1086	1941
YDL245C	33.689	61.224	43.519	19.519	36.21	28	43.42	53.241
YDR316W	504	986	602	348	518	454	522	691
YDR524C-A	0	1	0	0	0	0	0	0
YNL107W	215	344	244	151	249	210	214	310
YLR227W-B	10.206	0	9.339	0	0	0	0	31.841
YDL210W	27	43	40	20	11	25	40	38
YDR479C	510	819	757	446	543	628	568	836
YKL096W	2346	3657	3786	1593	2159	2827	2424	2451
tT(UGU)Q1	0	0	0	0	0	0	0	0
YBR113W	3	5.094	0	3	0	4	2.048	2
YDR238C	1511	2401	1818	984	1655	1598	1493	2081
YNL069C	3536	4405	4372	3116	3615	4103	3383	6414
YGL191W	2462	3932	3811	2377	3685	4356	3752	6163
YFL041W	765	1123	1056	591	873	934	818	1238
YJL168C	528.96	776	635	362	628	564	551	760
YDR145W	870	1245.26	1212.62	657	801.373	1098	899	1520.52
YDR330W	715	1196	1037	592	709	1000	721	1093
YPR146C	61	87	38	25	62	38	52	54
YJL062W	374	630	505	290	411	384	410	561
YNL325C	224	372	266	154	258	188	213	301
YBR011C	3828	5578	5204	3485	3757	5014	3885	6603
YLR363W-A	143	171	138	92	137	136	136	197
YOR102W	2.023	1.003	1	1	0	0	1	2.007
YKL130C	285	393	296	166	248	205	274	378
YOR346W	509	785	571	320	458	472	493	636
YAR031W	5.883	2.637	6.206	7.311	2.897	5.87	9.882	2.729
YGL233W	402	823	452	236	588	393	396	480
YGR113W	352	565	451	296	327	414	414	655
YLR319C	491	723	590	300	419	469	441	607
YOR341W	1382	1756	1534	643	1197	1218	1183	1380
YDR295C	266	437	317	213	307	249	276	443
YAL063C-A	2	4	2	1	9	1	3	5
YJR159W	0	264	194.547	75.723	30.884	110.694	153.444	119.909
YHR134W	189	239	210	148	160	211	183	306
YLR426W	166	280	302	166	171	234	230	396
YBR186W	14	21	14	8	16	14	16	26
YIL153W	444	704	747	418	491	595	520	832
YLR184W	0	0	0	0	0	0	0	0
YBR211C	202	317	274	142	221	224	215	382
YIL102C	0	0	0	0	0	0	0	0
YLR399C	1001	1541	1436	785	984	1367	1097	1553
YAL011W	395	610	531	330	419	479	438	665
YBR036C	1629	2546	2306	1298	1728	1925	1752	2572
YBR244W	80	132	86	57	93	52	90	146
YBR179C	908	1612	1075	575	1024	828	866	1322
YPL155C	604	913	824	443	418	531	476	744
YJR097W	59	82	39	33	56	24	41	71
YGR142W	614	773	594	354	438	407	491	712
YPL100W	402	707	570	285	382	500	429	662
YLR257W	1497	2507	2245	1300	1387	1987	1522	2717
YBL026W	404	850	334	155	721	196	480	479
YDR121W	251	336	320	214	213	277	266	460
YNL233W	582	805	693	380	521	521	546	813
YPL211W	481	606	466	319	409	414	419	753
YDL077C	280	468	342	151	374	246	298	361
YOR222W	229	418	363	224	211	300	256	451
YEL021W	703	959	1208	583	608	835	812	1044
YOL061W	883	1175	1080	729	838	996	775	1408
YLR447C	1464	2356	1819	1211	1691	1493	1377	2563
YLR008C	399	588	466	272	387	363	352	596
YHR210C	45	64	51	26	46	39	49	76
YJL191W	289.161	382.231	362.62	197.101	281.461	263.191	315.627	492.944
YMR219W	904	1400	1191	614	939	1089	824	1250
YLR055C	406	629	598	383	431	483	450	821
YMR079W	857	1230	968	601	815	784	788	1290
YFR016C	823	1306	1071	636	894	1036	719	1229
YIL077C	564	856	806	514	545	812	596	918
YLR322W	0	0	0	1.027	0	0	0	1
YDR191W	231	300	273	206	217	192	173	294
YOR379C	5	4	4	4	2	7	3	5
YIL095W	415	669	579	296	471	446	468	592
NME1	21	24	19	5	29	10	13	12
YJR162C	2	1.096	2.55	1.124	2.073	3	3.152	1.029
YNL084C	635	1163	802	517	841	724	640	1019
YGL066W	423	693	599	332	377	496	451	736
YOR051C	515	737	587	324	563	457	492	663
YBR287W	581	1029	736	415	582	689	496	644
YDR508C	2838.34	4080.99	3542.94	1939.33	3016.76	2849.33	2850	4234.96
YCL048W	23	49	48	18	21	34	22	35
YMR142C	4407.63	5741.61	5984.08	4321.67	4579.64	5186.22	4532.03	8921.15
YDR119W-A	506	558	287	206	974	1292	950	1418
YDL182W	665.488	818.238	867.3	611.109	536.772	628.121	685.982	2136.56
YGL121C	880	1237	1103	695	922	1160	818	1157
YOR040W	264	477	439	290	300	411	320	621
YBL067C	644	973	741	355	742	630	662	822
YLR168C	1093	1679	1410	783	1629	1697	1428	1563
YDL019C	1007	1616	1474	713	1117	1466	1047	1343
YNL300W	619	1046	1060	554	690	803	866	1269
YMR273C	456	793	635	327	515	615	508	719
YDR168W	624	1171	722	429	807	616	619	920
YIR020W-A	0	0	0	0	0	0	0	1
YGR295C	1322.1	2223.68	1860.54	874.771	1256.83	1277.2	1287.49	1763.85
YCR002C	807	1503	1058	572	927	735	848	1251
YIL177W-A	3.533	4.443	1.634	1.754	3.831	2.913	3.155	0
YMR164C	248.572	400.03	339.832	168	223.139	240.341	267.821	373.31
YFL021C-A	2.006	4.024	4.026	0	1.003	1.002	1.002	3
YLR307C-A	322	419	273	58	385	320	182	43
YDR113C	313	499	478	235	345	399	385	601
YLL031C	828	1424	842	490	906	669	750	1039
YLR033W	546	846	572	299	656	420	540	756
YLR088W	432	813	567	287	537	403	464	643
YBR021W	502	656	535	272	500	471	454	733
YBR230C	2599	3580	4052	2072	2750	3925	2992	4536
YBR187W	459	601	656	402	474	507	522	743
YMR077C	176	323	200	93	251	190	202	273
YJR036C	79	117	74	40	75	74	84	95
YGR204C-A	2	0	0	0	0	0	1	0
YFR052C-A	926.574	1674.77	1271.16	918.304	1464.02	1458.24	1161.53	2069.33
YFL008W	568	878	687	289	693	578	597	670
YAL042C-A	4.042	1.007	3.021	0	0	0	0	1.004
YDR217C	440	640	514	276	500	424	422	547
YNL020C	186	259	288	161	224	207	237	302
YLR290C	317	542	402	235	423	345	334	472
YPL163C	1280	2240	1913	993	1163	1497	1318	2072
YIL123W	3094	5048	4677	2465	3223	4131	3390	4955
YOL052C-A	2030	2705	2786	1771	1696	2503	1804	3667
YMR246W	2932	4219	3749	2116	3310	3973	3216	4299
YPR161C	388	646	503	287	389	398	366	581
YOR291W	629	929	682	323	734	623	582	641
YKL117W	1778	3054	2586	1629	1987	2398	1897	3334
YMR059W	112	179	138	91	150	116	111	162
YDR062W	883	1490	1111	657	1094	1027	866	1371
tL(UAA)B2	0	0	2	1	1	0	0	0
YJL043W	4	3	5	2	4	4	3	7
YHR190W	2737	4564	3695	2075	2869	3264	2788	4335
YLR106C	730	1092	897	512	744	652	689	1139
YKR002W	477	900	646	394	676	670	523	842
YCR095W-A	7	14	13	3	22	5	7	12
YDR279W	258	407	294	217	305	241	250	407
YDL099W	622	956	764	589	617	799	692	1274
YLR201C	568.278	976.745	756.37	430	613.022	653.687	579.067	858.313
YML090W	0	0	0	0	1	0	0	0
YJL147C	128	205	157	90	155	130	149	221
YIL054W	3	1	0	0	1	0	0	0
YPL054W	613	853	671	468	470	579	604	1006
YIL001W	151	265	193	124	191	136	170	274
YPL149W	233	308	321	204	243	235	310	469
YBR165W	244	401	255	169	271	234	268	375
YHR075C	227	362	300	157	271	223	202	307
YGR076C	332	580	492	280	342	369	387	635
YFR031C	594	907	660	324	612	546	593	772
YDR068W	407	641	584	344	449	471	469	733
YFR012W-A	1	2	0	2	1	0	2	1
YJR110W	451	771	650	312	483	494	471	625
YIL149C	905	1453	1052	505	1046	942	928	1238
YNR015W	310	396	394	242	257	330	272	523
YLR350W	1042	1565	1472	855	1002	1284	1071	1746
YGR254W	18073.4	25824	23908.4	16186.3	18609.5	27619.3	18688.2	32017.6
YGR163W	461	812	560	337	556	487	445	809
YKL022C	397	560	443	287	365	386	389	543
YKL055C	13	20	25	23	16	21	19	29
YDL164C	480	729	677	404	558	561	475	723
YJR050W	184	259	258	141	194	237	184	363
YDR177W	805	1258	1109	850	786	1025	821	1784
YNL006W	442	672	675	413	387	461	499	825
YKL179C	534	867	673	408	582	640	529	793
YPL194W	177	263	238	107	209	207	198	262
YAL058W	226	309	303	181	208	240	254	375
YFL033C	750	1089	925	431	656	777	648	897
YJR136C	177	299	220	133	183	156	191	308
YJL098W	649	882	657	367	593	498	595	902
YML108W	121	167	95	55	133	68	124	137
YHR148W	228	264	264	168	170	194	183	323
YBL038W	916	1337	1206	728	839	956	940	1444
YCL010C	369	509	541	288	356	438	415	604
YGR189C	3761	6483	5881	3006	3531	4350	4006	6027
YHL042W	14	19	24	16	12	23	11	25
YNL278W	369	574	450	304	347	338	372	590
YDR338C	342	529	432	191	358	342	373	463
YPL250W-A	16.095	0	0	12.061	15.058	1.002	3.012	22.058
YOR363C	536	908	621	338	589	521	549	707
YDR396W	2.015	1.002	4.03	3.014	6	3.015	1	7.016
YOR067C	367	674	409	228	604	363	432	527
YGR094W	3219	4502	3717	2036	3278	3599	2966	4715
tD(GUC)L1	0	4	0	0	6	3	0	0
YNR048W	130	241	213	116	157	171	185	252
YNL133C	119	150	152	95	119	159	122	188
YHR028C	1687	2777	2229	1091	1908	1937	1652	2256
YBR265W	621	807	811	565	626	797	711	1203
YBL007C	1425	2288	2048	1113	1507	2124	1609	2257
YNR037C	234	330	368	235	210	304	235	495
YOL113W	863	1617	1348	635	840	974	941	1209
YCL024W	565	906	734	377.969	618	646	574	813
YOL084W	681	1021	776	330	574	963	485	559
YAL032C	308	453	448	268	320	454	335	546
YGL145W	314	607	345	192	437	273	312	424
YNL283C	653	995	953	586	602	828	728	1222
YNL252C	681	952	823	574	625	678	570	1037
YGL248W	516	787	662	368	473	537	494	737
YOR020W-A	387	585	518	363	403	465	389	688
YDR511W	300	418	480	302	251	343	309	565
YDL177C	127	180	170	102	143	135	135	188
YBR068C	3842	6380	5558	3001	4499	4764	4785	8516
YDR043C	184	384	257	110	248	244	218	244
YGL041C	0	1.032	0	0	0	0	0	0
YEL015W	694	926	864	502	712	710	677	1125
YBL103C	457	661	562	330	479	535	497	750
YEL040W	2332	3675	3163	1670	3184	2613	3428	3912
YPR013C	117	207	198	108	206	186	198	272
YPL230W	817	1446	1397	672	782	1326	1084	1558
YLR271W	171	275	204	104	159	150	157	245
YHR115C	299	429	408	255	300	360	350	555
YER124C	652	1092	750	395	709	500	674	1181
YER153C	64	138	87	61	88	95	73	127
YPL256C	836	1526	1332	609	839	913	798	1393
YDL034W	0	1.011	0	0	0	0	0	1
YKL201C	497.935	1036	632	331.934	779.837	509	571	793.854
YOL026C	202	265	316	216	150	228	232	408
YGL204C	32	55	46	22	34	24	25	36
YDL069C	118	190	173	132.973	157.989	149	140.988	225.992
YGL167C	1239	2007	1475	701	1425	1219	1322	1711
YDR236C	199	275	276	186	257	262	266	391
YER037W	202	265	182	123	213	167	126	292
YCR092C	184	318	259	134	210	187	230	283
YDR160W	520	867	637	359	614	646	533	755
YJL111W	1733	2471	2109	1231	1837	1897	1656	2542
YIL066C	145.075	150	201	111	85	130	130	191
YNL192W	1159	1991	1477	651	1293	1057	1075	1346
YLL010C	568	882	733	413	625	657	583	902
YLR436C	1045	1829	1251	584	1249	1067	990	1316
YJR077C	6110	8599	8633	5569	7552	9951	8217	13299
YDL112W	489	830	506	245	608	459	535	613
YBR002C	285	442	417	302	296	290	318	609
YPR126C	1.009	0	0	2	2.044	1	1	1
YKL154W	283	399	349	188	325	226	293	440
YLR035C-A	1282.86	2536.18	1462.46	725.279	1725.69	1358.58	1227.6	1440.25
YPL004C	6050	9579	8641	5280	6506	8995	6175	10972
Q0105	1	1	0	1	6	0	0	4
YLR121C	646	992	834	453	529	655	498	774
YDL052C	756	1165	1221	749	768	956	931	1685
YKR061W	105	158	125	54	83	76	82	154
YML075C	2173	3760	2887	1238	2575	2425	2301	3062
YML002W	255	484	241	135	336	243	209	273
YLR052W	428	604	616	341	401	510	430	756
YER011W	14	21	24	14	3	9	9	22
YMR090W	529	751	623	481	571	702	462	959
YHR099W	671	1235	880	419	698	593	710	1022
YKL132C	60	112.873	83	44	88	93	86	117
YHR171W	286	545	355	181	292	259	273	389
YDR258C	2624	4147	3013	1661	2572	3186	2138	3013
YKL094W	1102	1652	1539	961	1175	1562	1291	2049
YNL259C	116	227	184	89	166	111	167	168
YDR318W	213	359	277	190	315	249	301	349
YER080W	1048	1683	1394	741	1188	1206.99	1090	1503
YPL179W	1170	2054	1246	699	1384	1008	1262	1751
YDL247W	34.707	37.362	33.257	9.075	25.465	23.321	22.27	42.419
YJR019C	550.986	798.939	744.974	484.984	637.965	830.962	588	1081
YFR032C-A	1573	1789	2549	1406	1441	1744	2066	2776
YFR032C-B	7	8	6	6	5	7	7	10
YDR147W	233	419	284	154	308	231	245	373
YGR217W	308	502	340	174	377	315	309	426
YBL080C	351	513	467	313	343	381	384	538
YMR136W	1288	2253	1670	821	1554	1527	1356	1790
YDL083C	2449.23	3127.5	3278.08	2410.59	2549.99	2871.16	2763.6	5023.17
YPL022W	642	1026	884	408	732	671	726	898
YDR336W	163	244	216	130	176	165	185	284
YBR223W-A	0	0	0	0	0	0	0	0
YJL060W	342	561	464	274	371	395	342	441
YOR100C	591	724	613	190	456	477	340	426
YPL095C	235	357	377	227	339	392	322	462
YNL327W	1587	2689	2246	1347	1665	1729	2097	3529
YPR140W	531	850	725	404	539	578	450	755
YGL059W	304	573	373	193	390	360	330	472
YML034C-A	0	5	0	3.033	1.007	2	2	2.011
YGR115C	6.016	2	1.003	1	3.013	0	0	2.019
YBR279W	820	1206	1052	603	883	1051	877	1381
YAR033W	43.814	88.726	57.129	38.937	41.587	53.603	50	79.538
YOR340C	385	465	396	249	353	309	309	588
YGR140W	451	706	501	262	508	396	442	592
YOL158C	220	345	316	175	167	213	297	457
YOR122C	1298	1946	2086	1410	1373	1691	1507	2695
YBR151W	1400	1956	1654	924	1480	1563	1316	1787
YBR184W	61	86	71	29	45	40	54	93
YGL231C	582	909	804	405	561	640	627	829
YHR136C	13	17	9	6	5	13	17	23
YDR018C	200	310	242	141	201	202	211	321
tQ(UUG)E2	0	0	0	0	0	0	0	1
YFL065C	11.923	30.858	8.637	12.712	0	0	8.075	9.366
YBR246W	344	530	446	271	382	397	337	551
YIL100W	6	8	6	2	1	6	2	7
YLR186W	463	574	566	373	452	421	474	728
YIL155C	3133	5097	5124	2435	3706	5504	3837	5099
YDR302W	200	456	288	183	352	261	259	377
YJL211C	2	0	2.013	1.004	0	0	2.008	1.002
YAL013W	488	693	672	405	435	627	480	815
YDR098C	599	886	729	477	630	657	603	955
YJR099W	298	466	392	248	259	313	329	480
YLR259C	6433	10024	8990	5641	6111	7411	6163	10321
YPL157W	246	341	287	202	250	243	264	499
YKL005C	575	765	652	387	569	657	572	873
YDR418W	3648.64	4829.03	4975.06	3130.8	3630.05	3985.38	3732.9	6863.13
YGL166W	148	209	214.961	121.992	154	203	163	293.997
YEL023C	312	477	411	263	331	295	377	544
YOL067C	165	285	279	154	160	211	190	280
YOR275C	485	802	553	299	521	498	510	673
YDL075W	3118	3961	4196	2991	3300	3908	3438	6400
YDR127W	1640	2388	2116	1091	1786	2006	1787	2469
YGR240C-A	0	3	0	0	4	1	0	1
YOL018C	329	557	458	283	395	437	366	624
YOR220W	463	866	633	364	509	672	511	707
YNL231C	1111	1596	1322	786	1369	1201	1244	2023
YNL264C	286	361	322	211	282	311	235	378
YLR053C	28	64	42	19	34	26	26	29
YLR462W	12.937	19.112	14.71	4.097	7.672	9.646	8.626	3.614
YPR203W	214.63	231.493	256.821	129.195	159.979	154.444	156.107	239.431
YIL075C	2255	3496	2856	1452	2399	2378	2029	3055
YNL335W	48	12.467	33.803	37	7.6	32	33	35.196
YLR324W	770	1100	1022	615	666	874	660	1133
YOL098C	811	1383	1031	452	1004	851	886	1076
YNR074C	341	539	456	286	262	289	277	498
YHR014W	7	11	13	7	5	5	7	9
YIL097W	243	519	295	149	348	224	254	290
YOL045W	384	641.997	359	193	310	253	297.985	445
YFR010W	1223	1866	1445	813	1393	1331	1183	1748
YHL009C	216	336	264	175	241	235	231	341
YDL007C-A	0	2	1	0	0	0	0	1
YKL122C	410	659	458	375	461	484	421	746
YOR053W	4	2.044	1.022	2	2	3	1	5.065
YJR151W-A	0	0	0	0	0	0	0	0
YIL008W	325	453	472	265	368	338	380	603
YOR236W	174	280	264	179	183	197	199	353
YPR016W-A	0	2	2	1	1	0	0	1
YER089C	745.56	1156.57	1175.99	655.925	843.148	938.456	755.986	1420.07
YNL086W	60	75	101	53	55	63	51	120
YGL064C	343	467	414	265	273	317	311	520
YAL059C-A	1	0	2.019	2	1	0	1.005	3.028
YKL109W	5124	7705	5936	3198	5465	5394	4853	5715
YMR119W	369.157	738.6	428.943	263.77	565.162	436.634	478.572	591.545
YER176W	699	983	835	468	685	714	701	978
YPL279C	84.401	141.604	129.985	57.73	114.278	92.221	82.527	142.819
YDL180W	394	639	495	297	510	342	409	717
YGL127C	176	273	280	161	182	249	221	338
YKL220C	94	106	99	57	67	78	68	106
YLR166C	354	797	345	180	608	228	300	430
YMR271C	414	705	579	350	433	600	447	615
YBL065W	2	3	0	0	1	0	1	5
YMR199W	1139	2066	1706	848	1355	1291	1606	2012
YER118C	411	671	581	327	405	435	482	648
YMR162C	603	1107	669	427	734	687	641	898
YOR296W	301	547	402	200	345	311	338	437
YEL009C	12269	18362	16595	9717	15687	16607	14827	22639
YKR106W	12	34	15	9	12	13	5	19
YDR498C	345	491	457	315	355	432	392	521
YLL066C	930.257	1021.37	1048.2	678.374	684.881	867.295	769.815	1155.06
YDR111C	549	716	808	636	365	347	351	810
YBR023C	1083	1775	1312	629	1077	955	1002	1099
YLR419W	360	617	458	232	426	343	361	474
YIL100C-A	0	3	3	0	1	4	2	6
YMR071C	467	662	512	314	464	433	501	646
YNL226W	0	0	2	0	0	0	0	0
YKR055W	209	327	284	171	170	250	240	331
YIR035C	551	654	712	388	639	734	548	763
YJR034W	281	404	433	316	285	343	342	499
YGR033C	428	657	515	275	446	473	421	642
YBR158W	1299	2265	1603	983	1500	1280	1492	2286
YNL026W	385	648	543	309	464	474	439	639
YGR206W	175	234	224	130	156	171	210	229
YGL189C	4156.77	5732.09	5726.37	4099.99	4541.31	4984.01	4563.32	8265.67
YPR036W-A	5019	6552	3839	2136	5957	4704	3402	4233
YDR211W	852	1298	1005	536	994	690	806	1168
YOR125C	426	636	595	373	395	537	501	659
YDR261C-D	643.831	850.624	773.005	201.682	286.354	459.643	242.295	567.644
YPR167C	98	136	173	82	138	109	100	145
YJL045W	110	129	169	62	114	131	83	149
YDR261C-C	0	0	0	0	0	0	0	0
YMR057C	18.419	39.157	22.547	22.936	32.201	18.828	19.765	37.739
YNL306W	929	1416	1312	886	999	1046	989	1683
YOR297C	129	202	159	85	136	83	122	167
YDR060W	1027	1525	1032	596	1110	797	930	1337
YCL033C	325	531	544	304	336	438	401	734
YHR196W	503	785	372	248	690	273	439	645
YER014C-A	0	0	1.005	0	1	0	1	0
YDR277C	2845	3741	3506	2421	2658	3488	2971	5333
YPR067W	317	562	414	236	328	319	288	505
YML092C	1163	1585	1723	1112	1035	1424	1207	2053
YER190C-A	35.962	49.922	54.33	30.145	17.164	20.751	35.678	43.139
YML025C	733	1147	1042	682	680	872	703	1112
YLR100W	991.857	1672.82	1457.92	946.879	972.898	1073.87	990.819	2051.88
YJR134C	665	1016	717	355	831	689	619	824
YBR167C	126	171	179	87	157	160	129	221
YPL196W	352	531	511	306	330	487	424	714
YJL149W	260	476	323	151	303	193	199	370
YNR017W	1416	2132	2066	1523	1492	1698	1539	2822
YNL168C	313	473	486	282	264	382	331	576
YFR037C	1360.99	2041.98	1781	1262.96	1556.97	1803.99	1410	2600.98
YDR364C	316	420	372	186	299	269	257	455
YLR352W	402	759	489	285	482	361	405	542
YPL056C	34	41	50	28	35	29	35	63
YIL056W	526	739	718	407	524	612	644	907
YDR461W	207	315	285	170	223	268	140	196
YNL113W	414.855	583.946	503.894	359.959	380.901	450.989	484.91	761.903
YLR229C	855	1177	1194	736.995	830	941	885	1496.99
YJR052W	403	580	536	269	418	418	374	489
YPR109W	212	405	288	158	284	223	264	352
YLR292C	314	467	391	232	338	310	309	473
YKL020C	922	1481	1150	575	1035	1102	924	1227
YAL007C	520	874	629	399	612	475	492	863
YLR312W-A	469	650	615	371	422	468	437	672
YBR009C	2429.75	3585.13	3878.52	2477.9	2767.85	3562.04	3272.42	5865.23
YDL166C	329	442	435	287	297	369	331	635
YPL152W-A	2	3	4	0	1	1	0	2
YGL212W	158	220	241	132	154	176	175	270
YLR374C	4	1	1	0	0	1	3.016	2
YNL008C	402	888	473	273	607	394	416	590
YOL111C	414	652	629	387	412	596	473	706
YDR004W	342	489	423	246	402	383	374	545
YFR034W-A	8	8	18	7	4	9	7	15
YMR312W	177	299	199	157	201	165	227	344
YLR410W-B	621.767	1295.88	1260.11	559.214	769.502	985.553	894.355	1050.77
YIL161W	276	368	359	223	264	261	258	428
YOL144W	217	323	234	131	215	179	186	328
YPL121C	1	0	0	0	0	0	2	0
YGL178W	524	984	592	228	648	403	477	449
YPL249C-A	2559.35	3508.13	3725.11	2689.67	2818.95	3310.74	2865.86	5433.35
snR41	7	30	21	14	27	9	8	24
tR(ACG)J	1	0	0	0	0	0	0	0
YGR121C	234	298	274	132	205	280	294	530
tW(CCA)M	3	2	1	1	2	2	1	4
tR(ACG)E	0	0	0	0	0	1	0	1
YLR243W	240	321	299	194	233	249	239	430
YGR096W	84	126	144	73	77	97	105	166
YIR005W	88	139	81	39	116	64	112	68
YJR112W	215	319	325	207	233	290	233	459
YDL231C	743	1280	902	472	851	748	755	1135
YAL065C	15.963	24.575	27.534	16.697	18.463	19.419	20.023	51.031
YDR503C	168	256	247	114	170	188	196	229
YIL069C	1866.49	2237.44	2388.6	1690.71	1936.98	1924.98	1830.62	3703.36
YJR083C	182	270	281	141	204	229	217	362
YGR066C	57	73	74	53	42	40	25	62
YNL135C	2387	3736	3681	2655	2579	3216	2796	5174
YAL030W	422	628	568	375	394	523	448	892
YGL147C	1762.74	2193.77	2282.38	1548.91	1847.55	1978.56	1833.04	3439.55
YBR263W	1161	1684	1578	1071	1324	1667	1219	2046
YNL281W	331	438	512	267	278	310	348	592
YBL001C	1132	1597	1612	1045	1237	1402	1163	1878
YNR035C	1232	1901	1525	1004	1206	1448	1217	2068
YBR232C	0	1.008	0	1	0	0	0	0
YDR381C-A	678	1005	1048	731	675	698	871	1550
YDL032W	0	1	0	0	2	1	1	0
YMR252C	111	150	175	92	120	128	128	232
YCR101C	4	16	11	4	12	13	6	11
YGL246C	383	545	426	264	414	339	314	563
YDR045C	171	301	230	126	198	171	215	334
YPL232W	1181	1865	1694	1055	1241	1485	1213	2022
YEL017W	355	536	469	313	398	397	419	818
YGR252W	506	787	617	380	574	550	555	870
YGR003W	259	447	304	135	290	202	270	385
YDR517W	708	1027	1043	700	597	825	684	1332
YGR074W	185	259.792	266	168	192	206.822	226	349
YOR256C	600	1108	742	423	803	710	611	901
YPR011C	307	508	471	337	311	320	401	640
YPR044C	5.01	2.002	1.001	1.002	5.009	0	3.005	8.006
YAR010C	427.651	528.172	619.591	344.566	116.343	507.805	503.776	653.3
YHL040C	208	324	279	155	284	257	293	497
YOR361C	2828	3618	3190	1826	2739	2689	2536	3853
YGR029W	345	495	460	285	364	439	362	566
YOR334W	175	209	198	114	166	99.968	161	189
YGL078C	1099	1279	1112	711	1010	1015	971	1585
YFR026C	37	63	66	25	48	52	50	100
YER151C	1123	1784	1333	760	1115	1184	1089	1544
YOL024W	9	17	9	2	9	2	12	19
YPL209C	76	125	97	50	93	77	104	110
YEL039C	735	1370	1319.16	666.122	877.208	1225.13	1090.28	1477.55
YKL189W	247	507	342	209	323	269	278	397
YPL254W	364	602	464	259	449	343	408	577
YFL063W	4.021	1	2	5.252	2	1	1	1.03
YLL012W	639	911	959	458	582	543	613	975
YCL052C	544	1004	713	367	607	666	612	802
YLR438W	709.797	1071	1083	571	509	833	603.606	1464
YCR094W	351	529	431	278	461	333	379	538
YNL190W	2933	4829	4116	2040	3267	3540	3212	4191
YDR234W	585	889	811	497	662	683	615	1254
YGL085W	156	241	232	120	202	194	223	298
YER039C	78	115	133.783	81	92.903	97.82	124.83	175
YIR029W	198	347	265	174	253	264	275	429
YKR049C	565	818	772	568	547	804	566	1106
YPR179C	326	529	353	228	414	351	321	487
tS(GCU)L	0	0	0	0	0	0	0	1
YDL149W	372	621	440	271	420	408	386	545
YPL002C	259	411	293	222	302	277	298	418
Q0120	0	0	0	0	0	0	1	0
YJR075W	881	1340	1210	664	1028	1001	985	1418
YPR124W	358.91	862	780.91	214.675	778.78	537.934	634.908	312
YNL210W	0	1	1	0	0	0	1	0
YLR127C	316	524	284	180	362	253	284	403
YER017C	1503	2246	1884	1248	1375	1643	1359	2322
YKR063C	262	364	276	176	297	259	274	477
YLR027C	2411	3672	3369	2325	2483	3049	2364	3877
YDL132W	964	1601	1152	604	1066	871	918	1348
YHR097C	656	994	878	532	587	953	618	989
YMR096W	475	492	536	243	356	442	358	552
YGR229C	2115.64	3043.93	2681.91	1757.87	1942.77	2309.79	1952.89	3405.49
YGR182C	760	1255	821	396	1109	754	1041	1372
YDR365W-B	743.729	1671.77	161.066	236.234	870.811	519.991	772.174	748.31
YER082C	642	747	676	454	663	556	524	942
YKL069W	239	324	334	196	236	293	252	536
YHR173C	0	1	1	1	2	0	1	1
YMR003W	195	360	282	195	266	223	317	472
YPL177C	805	1229	1293	697	782	985	917	1381
YKL092C	313	664	370	169	482	303	349	407
YDR322C-A	1180	1936	2100	1012	1919	2023	2215	2785
YLR260W	678	972	820	421	580	703	556	823
YDL241W	39	63	45	30	28	31	40	43
YKL152C	18779.9	27033	26175	17975.9	19408.9	25484	20477	37082.9
YNL277W-A	1	1	1	1	2	2	2	2
YMR001C	1317	2035	1623	909	1004	854	1052	1438
YBL082C	299.977	503.461	531.689	341.259	347.321	380.408	417.885	614.138
YDL081C	2873	4017	3212	2019	3280	2551	3010	4921
YLR149C	871	1442	1104	563	890	1015	814	1114
YMR138W	120	171	162	99	104	108	141	193
YFL018C	4560	7283	6318	4207	6173	7511	5416	9920
YDR149C	2	0	0	0	0	0	0	0
YJL139C	181	337	272	152	212	180	197	334
YPL097W	307	507	381	259	283	321	323	432
YLR066W	362	583	420	199	417	272	382	536
YPL079W	2173.26	2934.78	3182.39	2134.12	2322.93	2624.73	2488.25	4227.98
YHL036W	92	130	115	63	96	136	74	84
YLR375W	771	1041	1064	663	806	996	781.984	1371
YPR142C	1.003	0	1.001	4.021	3.012	0	3	9.02
YMR038C	524	726	648	443	472	554	533	934
YJL066C	717.98	1032	981.992	624.982	629.996	873.994	612.98	997
YIR020C-B	0	0	0	1	0	0	0	0
YOR106W	239	347	325	214	260	289	258	364
YGR117C	288	481	348	199	354	271	304	441
YHR033W	2586	3509	3356	2300	2914	3498	2968	4413
YOR342C	678	941	699	384	724	541	691	1040
YFR029W	242	375	328	178	241	298	276	406
YBR153W	221	286	242	157	226	218	226	299
YOR073W	273	447	373	186	270	283	283	483
YOR008C	1160	1679	1592	874	1209	1407	1298	1936
YDR291W	393	573	517	264	449	413	414	552
YMR289W	449	717	570	336	488	417	451	752
YAL015C	239	366	316	224	284	358	239	397
YBR240C	129	195	186	104	107	149	127	179
YIL157C	819	1160.99	1146	826	762	933	699	1377
YGR205W	276	412	266	230	328	335	250	442
YMR030W-A	4	14	6	7	13	7	3	4
YNL074C	1721	2726	2250	1305	1624	2122	1716	2325
YPL151C	300	441	439	239	271	352	335	475
YKL007W	791	1263	1053	614	796	886	799	1237
YLR180W	932.059	1184.34	1104.13	627.661	723.063	990.707	614.511	686.293
YJL213W	39	75	73	42	43	64	44	88
YLR406C	1239	1631	1698	1312	1289	1317	1325	2596
YDR416W	356	528	388	223	376	304	323	496
YOR277C	3.021	2.013	5.104	5.071	6.044	2.011	4.051	8.075
YGL129C	696	1222	825	473	866	699	692	1015
YPR074W-A	0	1	0	0	0	0	0	0
YOL065C	355	584	488	317	307	428	388	617
YMR181C	816	1113	1046	658	738	1078	909	1370
YBL022C	1625	2595	2202	1213	1650	1957	1658	2253
YGL164C	348	455	437	278	360	377	363	543
YOL130W	604	923	770	470	620	627	605	1006
YDR125C	166	245	173	104	169	175	143	218
YHR214W	0	0	5	0	0	5	0	54
YLR460C	157.104	260.399	179.133	185.279	197.106	180.605	192.489	472.131
YLL046C	3	4	3	0	4	3	4	2
YMR135W-A	1.002	1	2	0	0	0	1	0
YOR328W	334	526	355	246	186	241	233	509
YBR056W-A	25	52.982	47.959	12	16	32	16	27
YLR004C	80	84	91	45	65	62	72	108
YFR012W	2	7	0	1	1	2	0	3
YPR201W	55	106	78	45	55	39	59	72
YIL073C	44	48	37	14	57	63	20	61
YOR284W	107	156	171	72	109	124	123	222
YNR072W	1.602	11.21	10.261	4.607	5.811	7.375	1.243	3.606
YHR180C-B	0	0	0	0	0	0	0	0
YOL047C	5	4	5	3	3	1	3	7
tM(CAU)Q1	0	0	0	0	0	0	0	0
YKL113C	566	873	871	529	627	693	658	1126
YHR012W	306	531	438	254	392	363	323	511
YIL022W	1374	2024	1926	1163	1380	1719	1275	2260
YNL248C	642	822	691	472	670	564	561	1054
YDR440W	273	392	289	156	328	287	284	447
YOR055W	0	1.024	2	0	0	2.05	0	2
YLR454W	575	1025	524	285	665	413	483	620
YML132W	1622.9	2707.12	1887.73	965.754	1385.8	1233.07	1434.69	1790.32
YBR025C	2556	3623	2972	1962	2817	2894	2487	4156
YDL186W	0	2	0	1	0	0	0	0
YJL026C-A	1.031	0	0	0	0	0	0	1.012
YER170W	184	295	310	169	168	256	233	339
YPL096C-A	61	90	106	49	42	80	72	104
YKL222C	167	322	209	101	209	147	155	224
YLR139C	384	626	443	256	375	437	424	505
YMR277W	691	1010	903	544	753	778	803	1053
YML049C	528	819	563	332	601	521	514	719
YCR068W	442	716	669	351	461	565	455	710
YLR446W	95	148	128	86	69	81	79	114
YGL125W	742	1166	1006	438	585	949	609	627
YLR164W	165	220	166	132	119	151	133	237
YKR104W	45	122	76	28	68	57	53	72
YOR248W	1435.32	2501.37	2501.49	1532.56	1612.68	2298.7	2066.76	3786.52
YER116C	390	588	499	338	332	453	335	625
YBR012C	0	0	0	0	0	0	0	0
YCL073C	0	0	0	0	0	0	0	0
YMR197C	429	817	699	413	468	580	468	736
YAR071W	101.303	245.783	271.708	69.372	86.412	92.374	135.17	225.818
YLL060C	199	263	300	164	196	218	222	356
YKL219W	195.041	320.119	247.174	145.05	216	191.326	193.221	293.345
YJR005C-A	2	4	8	1	1	1	0	3
YJR032W	220	446	279	191	310	228	220	422
YIR037W	1241	1798	1659	1141	1149	1377	1226	2209
YGL012W	1816	2792	2713	1562	1788	1901	1800	2913
YOL057W	817	1301	1090	572	889	903	848	1238
YMR073C	239	398	307	172	268	222	266	378
YAR018C	596	948	829	504	319	378	374	594
YPR158W-A	0	0	0	0	0	0	0	0
YPR158W-B	195.096	121.797	227.624	214.027	143.122	97.357	77.184	207.753
YDR213W	98	136	137	72	124	101	123	146
YNL053W	317	490	421	282	298	311	329	548
YGR208W	243	286	310	196	220	232	280	411
YNL024C	75	73	88	56	66	65	70	74
YKR079C	340	507	379	193	327	270	323	484
YMR055C	134	208	207	129	165	163	149	273
YDR066C	29	44	49	31	53	41	48	52
YOR190W	18	27	18	14	27	14	20	34
YNL304W	173	254	268	153	195	246	222	307.664
YPR165W	2161	3560	2787	1667	2588	2381	2309	3457
YJL047C	259	486	308	182	300	215	256	368
YDR275W	363	556	444	274	382	381	406	590
YEL061C	457	865	595	320	663	496	639	722
YML027W	731	1269	1304	724	833	1133	944	1390
YGR021W	441	659	614	421	326	496	480	747
YHR194W	497	775	805	431	422	600	513	806.978
YGR288W	230	394	341	151	190	214	216	287
YOR295W	169	233	223	143	167	167	176	294
YLR102C	226	349	277	176	189	247	202	346
YPR030W	2611	4240	3207	1751	2865	3391	2777	3944
YDL208W	808	932	991	676	819	905	786	1493
YKL039W	1450	2495	1671	815	1610	1323	1354	1853
YFL037W	2457	3671	3611	2372	2553	3128	2746	4757
YJR132W	420	658	420	244	545	377	430	586
YPL198W	860.069	1118.23	1227.82	801.103	727.065	667.614	916.716	1886.86
YDR366C	263.441	400.089	367.171	199.455	295	268.144	325.402	434.797
YFR035C	3	3	1	1	0	0	1	1
YNL111C	463	768	708	422	528	508	535	1032
YPL058C	971	1230	1034	387	993	875	701	770
YNR011C	355	560	476	224	364	407	333	555
YHR071W	760	1246	1003	532	1009	1002	923	1153
YLR309C	693	1275	798	480	774	716	603	888
YDR153C	652	1026	936	536	759	814	696	1063
YGL006W-A	0	0	0	0	0	0	0	0
YPR169W-A	3.938	11.867	15.297	8.157	11.958	10.749	6.685	18.203
YJL170C	101	165	134	89	100	118	72	81
YKL026C	287	433	404	280	286	427	311	577
YDR308C	214	354	300	157	229	207	216	398
YLR372W	1004	1795	1038	598	1452	727	1139	1383
HRA1	0	0	1.005	0	1.005	0	0	0
YLR389C	851	1347	925	494	926	826	776	1086
YDL168W	686	1022	907	559	596	712	599	987
YER003C	1728	2386	2493	1452	1771	2008	1934	3193
YBR234C	1210	1943	1763	1106	1324	1559	1341	2127
YIL163C	1	2	0	0	0	1	0	0
YBR261C	201	289	291	209	186	214	217	362
YPR088C	1064.98	1534	1401.99	853	1106.88	1331	1057.98	1740
YNL253W	289	485	333	226	330	261	341	453
YNL287W	1357	2433	1538	757	1726	1248	1391	1647
YOL146W	172	264	252	126	192	196	204	313
YHR144C	141	195	155	104	143	116	149	214
YDR006C	1239	1786	1367	736	1403	1168	1204	1581
tA(UGC)Q	0	0	0	0	0	0	0	0
YDR297W	1321	1873	1801	1053	1154	1174	1325	2262
YMR158W-B	1	0	0	0	0	0	0	0
YGR123C	401	490	335	234	429	280	290	478
YMR314W	1020	1503	1445	895	1001	1301	1013	1886
tA(UGC)L	0	0	1	0	1	0	0	0
YPL118W	1235	2007	1664	1016	1304	1383	1158	1923
YLR241W	886	1591	1213	670	1186	1128	1010	1182
YGR090W	726	1089	597	328	901	497	622	771
YDL233W	170	297	242	141	206	218	189	319
YGR108W	1250	1992	1504	857	1164	1014	1241	1882
YDL120W	430	595	641	403	431	505	463	841
YJR149W	366	555	451	221	453	478	373	358
YKL048C	407	539	467	316	454	412	374	596
YNL137C	1082	1784	1394	812	1096	1109	1047	1629
YAL036C	338	480	431	299	337	333	344	630
YBL003C	1893.71	2555.09	2840.46	1928.9	2199.86	2860.51	2681	4282.95
YHR005C-A	1547	2395	2129	1347	1621	1663	1673	2614
YHR208W	3144	5408	5219	3267	3336	5158	3766	7208
YDL065C	582	817	716	491	556	627	512	927
YGL244W	906	1460	1191	657	1007	1106	873	1455
YMR254C	1	0	1	0	1	0	1	0
YOL097W-A	19	20	22	8	12	25	11	16
YDL030W	265	411	349	190	315	240	294	416
YHR218W-A	428.947	722.881	632.42	315.872	531.819	573.568	474.403	688.99
YBL113W-A	0	50.927	21.472	0	15.461	0	18.735	36.936
YGR001C	238	383	233	189	320	239	221	446
YGR270C-A	0	0	0	0	0	0	0	0
YGR250C	2075	2926	2410	1269	2352	2399	1959	2465
YDR047W	1268	1837	1787	1067	1352	1522	1280	2142
YOR254C	1189	2093	1341	775	1557	1097	1266	1729
YOR201C	400	510	510	316	389.97	466	419	611
YHL046C	2.458	5.558	0	2.709	3.855	1.22	5.567	2.559
YAR047C	0	14	1	1	13	5	5	3
YHR119W	528	782	610	353	570	549	499	782
YBR166C	377	634	439	275	490	364	356	583
YOR336W	515	931	490	282	652	465	497	632
YPL252C	314	458.991	467	331	313.993	353.994	358	501.982
YOR094W	184	242	243	145	184	189	216	313
YER157W	324	493	406	199	387	312	343	394
YOL022C	455	671	610	323	424	480	439	815
YEL037C	946	1503	1250	873	1091	1136	1003	1785
YBL059W	172	287	251	179	220	255	226	437
YCR096C	329.487	457.628	465.376	240.981	264.885	344.497	397.655	599.287
YFL061W	0	41.533	13.197	0	8.4	0	0	5.804
YIL047C-A	136.237	178.336	197.747	122.511	143.653	153.732	105.234	289.556
YMR101C	5	23	8	4	4	8	7	4
YCL050C	1175	1661	1421	851	1285	1154	1151	1993
YCR021C	872	520	523	312	494	564	562	984
YPR079W	281	427	441	240	257	369	284	473
YDR170C	1083	1720	1144	511	1293	1055	1042	1185
Q0140	6	15	6	1	6	2	3	9
Q0143	0	0	0	0	0	0	0	0
Q0142	0	0	0	0	0	0	0	0
YPR122W	475	811	541	275	566	453	440	568
Q0144	0	0	0	0	0	0	0	0
YHR048W	7	13	7	2	2	1	5	9
YNL318C	0	1	1	3	3	0	1	2
YER006C-A	0	1	0	0	0	1	1	1
YJL039C	681	1132	657	331	793	542	628	757
YBR006W	564	985	758	415	569	702	535	777
YJL062W-A	350	485	558	376	332	465	408	674
YNL212W	795	1186	963	589	819	787	843	1230
YDR387C	389	634	515	277	428	412	424	555
YER015W	828	1400	1148	524	960	1021	835	1176
YMR247C	472	912	392	185	607	302	398	374
YML006C	470	729	519	242	533	431	412	561
YAL056C-A	0	0	2	0	0	0	0	0
YDR439W	153	276	208	102	202	164	187	259
YLR401C	747	922.995	854	559	728	688	648	1103
YLR125W	42	52	66	30	21	39	52	76
YHR095W	3	7	3	1	2	0	3	6
YLR070C	46	78	105	47	55	76	64	114
YDL130W	2620.07	3226.78	3469.11	2412.76	2406.01	2875.45	2614.55	4884.8
tR(UCU)Q1	0	0	0	0	0	0	0	0
YLR025W	678	1102	1047	622	732	945	675	1235
YER139C	172	303	247	117	201	184	175	251
YMR094W	88	184	100	74	138	79	116	123
YDR341C	1545	2336	1998	1113	1565	1736	1483	2294
YJL013C	396	699	560	321	433	432	472	706
YJL064W	1.007	0	0	1	1	1.005	0	1
YGR174W-A	29	191	28	13	180	20	40	38
YER019C-A	715	991	1100	704	693	842	869	1370
YKR021W	724	1113	1017	466	582	649	641	872
YNL018C	24.966	30.168	26.627	8.594	7.721	15.11	16.736	18.256
YKL067W	2252	3638	2821	1807	3577	3522	2962	4468
YKL090W	97	162	100	64	97	102	113	137
YMR005W	534	752	673	456	503	688	571	906
YLR262C	256.039	435.218	223.878	123.547	313.735	183.178	268.706	321.214
YDL243C	120.76	169.774	156.054	114.016	121.93	125.616	151.635	183.938
YER084W	59	87	90	51	51	87	62	71
YPL175W	343	475	397	250	359	342	378	534
YKL105C	623	953	793	436	601	770	632	862
YDL087C	124	167	189	118	142	158	149	185
YKL150W	6468	10479	9330	6319	9288	10825	8065	15041
YGL052W	8	11	7	3	7.923	5	4	20
YOR173W	784	1256	1116	596	715	1304	757	1163
YNL323W	362	543	458	323	419	431	345	655
YFR031C-A	3324.78	4242.57	4215.68	3170.85	3620.13	3884.04	3487.87	7432.83
YPL091W	1545	2263	2041	1179	1565	1783	1497	2160
YML068W	191	297	292	165	183	184	197	314
YGR109W-B	781.99	1293.19	1131.57	558.178	749.62	923.068	881.987	1275.1
YGR109W-A	0	0	0	0	0	0	0	0
YIR008C	253	367	349	191	288	310	292	482
YGL205W	407	749	708	404	524	539	486	974
YPL217C	955	1197	1025	619	951	898	834	1317
YDR524C	331	587	387	195	347	275	328	423
YOR333C	1	0	3	0	1	1.032	0	0
YDR293C	3016	4632	3791	1745	3001	3543	2856	3559
YBR155W	459	539	487	349	422	385	358	759
YBL024W	769	1084	842	543	896	778	755	1225
YOR071C	119.847	152.544	209.243	104.553	165.804	156.621	161.821	223.906
YGL079W	157	241	225	159	172	172	206	320
YAL017W	1468	2283	1662	797	1515	1506	1309	1689
YBR242W	275	461	422	262	287	365	334	514
tV(CAC)H	1	0	0	1	2	0	1	1
YNL158W	199	243	269	131	199	213	240	323
YBR108W	425	675	661	327	465	602	421	642
YJL151C	1624.99	2524.99	2457	1487.98	1686.99	2180.99	1765	2540
YPL153C	273	357	338	173	297	313	264	374
YLR182W	799	1216	936	506	837	905	835	1094
YKL001C	137	193	208	124	125	111	150	207
YBR173C	590	906	940	626	569	775	677	1184
YIR022W	463	750	676	454	538	662	562	883
YDR386W	278	411	342	183	264	260	267	408
YMR308C	1090	1705	1215	646	1272	1091	992	1371
YGL162W	112	141	108	63	88	85	110	125
YOR271C	935	1298	1298	965	1061	1196	1024	2123
YMR183C	1033	1608	1581	1070	1036	1316	1132	1919
YDR414C	110	177	144	66	110	85	109	173
YFL055W	107	128	162	71	87	88	117	127
YLL044W	8.03	0	0	8.036	7.019	1.001	3.01	20.036
YOL132W	24	23	27	24	23	24	14	19
YHR216W	550.147	1094.38	927.146	512.073	779.85	1084.36	859.831	1449.56
YNL260C	87	132	98	67	93	67	95	149
YJL222W-B	0	0	0	0	0	0	0	0
YBL020W	528	991	669	431	1036	639	754	968
YDL159C-B	0	0	0	0	0	0	0	0
YBR208C	666	871	688	305	472	515	488	614
YHR010W	2796	3512	3990	2363	3033	2969	3289	5052.56
YCL034W	653	1074	1024	631	650	908	803	1223
YLL048C	1356	2310	1561	781	1565	1329	1238	1692
YIL024C	254	395	410	218	225	307	255	427
YLL021W	1103	1665	1436	729	1129	1263	1078	1606
YOL041C	743	1071	702	445	866	607	661	1007
YIL071C	131	297.952	132.948	58	213.931	102	127	141
YOL109W	4588	7750	9875	4678	5139	7251	8600	12063
YNR025C	9	5	2	2	21	3	6	10.073
YER060W-A	9.161	13.306	18.449	6.13	11.175	17.271	12.335	7.162
YNR070W	13	39	42	21	22	27	37	47
YML130C	932	1458	1022	632	928	655	856	1638
YJL156W-A	1	1	0	1	1	0	0	2
YLR328W	457	789	673	310	512	617	505	832
YBR228W	164	265	201	122	210	183	185	276
YNL246W	332	563	483	290	451	455	388	535
YGR046W	850	1567	888	489	1185	842	973	1400
YLR039C	399	672	371	203	551	301	405	503
YNL097C	350	461	450.769	278	335	430.76	366	497
YDR039C	801.199	1208.88	1067.87	645.863	767.011	858.278	943.425	1306.4
YBR090C	74.637	147.945	126.187	67.126	119.904	116.451	81.487	190.744
YBR027C	8	15	5	9	16	6	14	14
YGL057C	193	308	290	156	231	198	227	350
YER172C	536	876	506	277	630	489	449	620
YNL321W	723	1097	1034	519	583	830	660	930
YJL084C	536	877	592	319	529	538	488	700
YDL184C	1320.47	1643.12	2347.99	1033.7	1418.58	1901.8	1813.2	2788.98
YDL046W	1536	2360	2426	1594	1499	1958	1792	3416
YLR162W	0	0	0	0	0	0	0	0
YKL224C	0	0	0	1.416	2	0	0	0
YDR510C-A	1	5	0	2	2	2	3	4
YHR056W-A	2.043	3.019	2.019	1	2	0	3	1
YEL058W	1282	1919	1679	972	1220	1281	1207	1710
YMR019W	357	567	452	256	437	414	380	600
YMR148W	257	457	316	235	308	281	255	470
YFL034C-A	640	686	753	531	515	560	651	1155
YFL034C-B	346	540	395	276	352	401	368	587
YML047C	3	3	2	5	0	1	2	1
YLR006C	580	866	736	454	522	692	568	739
YKR102W	174	239	247	99	152	204	162	230
YER149C	321	423	408	269.993	344	355	336	581
Q0085	0	1	0	0	0	0	0	0
YER114C	737	1027	866	540	675	801	724	1051
Q0080	0	0	0	0	0	0	0	0
YHR127W	193	282	261	147	202	215	205	319
YJL129C	560	956	713	431	710	682	530	891
YOR300W	17.593	16.965	22.936	9.46	16.651	15.985	11.916	15.092
YIL086C	7	4	6	4	7	1	6	7
YAR073W	1.199	13.173	8.048	3.845	5.143	10.455	6.478	7.672
YMR228W	180	298	221	136	249	200	185	327
YLL062C	78	118	117	43	80	80	88	122
YCR051W	432	622	636	405	475	453	471	822
YAL067W-A	0	0	0	0	0	0	0	0
YER045C	241	446	391	214	255	283	337	547
YMR028W	320	487	341	209	406	374	327	453
YLR422W	594	889	648	330	583	586	522	655
YLR093C	972	1499	1193	851	1138	1082	1000	1556
YIR031C	249	316	333	214	243	249	288	431
YKR051W	372	585	404	245	396	394	342	450
YJR030C	278	444	343	179	325	283	355	437
YBR297W	815.842	1235.9	1091.63	552.67	878.729	780.214	1113.44	1223.77
YGL180W	451	732	422	215	453	390	352	419
YDL151C	2.022	0	0	1.004	2.031	0	1	0
YGL010W	90	174	101	42	86	55	80	98
YMR122C	0	4	2	3	0	2	3	1
YDR034W-B	42	70	34	32	13	25	20	32
YDR064W	4246	5077	5535	3680	4313	4564	4464	7902
YMR275C	439	771	581	253	470	420	416	537
YLR456W	55	141	28	16	81	24	69	49
YOR192C	77.296	106.736	113.864	50.447	72.777	110.785	88.179	150.528
YMR202W	1571	2611	2635	1570	1540	1878	1973	3485
YKR077W	564	832	680	399	579	652	658	764
YDR273W	182	197	125	85	166	168	110	166
YPR063C	698	1098	1099	746	762	1022	802	1347
YGR231C	1502	2364	2047	1351	1422	1627	1415	2445
YEL063C	1359	2053	1525	832	1263	1131	1232	1808
YAL016C-B	0	0	0	0	1	0	0	0
YDR326C	613	980	690	308	719	592	658	688
YML021C	188	293	266	168	185	244	209	303
YPR032W	434	630	522	281	414	448	411	589
YHR050W-A	2	44	3	1	50	5	6	7
YJR130C	743	1091	991	605	779	849	703	1142
YFL039C	8298	12802	11599	7499	8467	10304	7978	14415
YPL173W	708	1041	859	611	678	806	692	1092
YNL117W	2058	2481	1815	492	1852	2119	903	418
YIL052C	2051.91	2429.06	2681.11	1782.15	1801.73	2124.69	1937.75	3849.85
YAL069W	3	3	4.721	1	0	4	0	1.063
YDR303C	249	566	310	193	478	255	297	402
YNR013C	794	1204	1013	508	745	878	755	1004
YDR360W	0	0	1	2	2	0	1	1
YHR073W	893.039	1327.01	1131.65	624.467	978.212	1010.32	982.289	1398.1
YJL172W	313	505	402	259	333	318	224	504
YDR151C	312	429	403	210	318	301	296	557
YBL078C	266	412	369	239	239	328	238	426
tV(AAC)M1	2	2	4	3	1.5	4	2	4
tI(AAU)E1	0	1	2	0	0	0	0	0
YNL051W	154	400	193	90	291	142	204	262
YKL024C	562	831	853	615	550	704	659	1163
YKR066C	1701	2388	2092	1374	1747	2081	1565	2717
YKL126W	1130	1925	1393	768	1286	1239	1137	1558
Q0255	0	0	0	1	0	0	1	0
YDR306C	479	819	535	321	566	434	461	670
YPL061W	7123	10591	9883	6305	7474	9576	7993	15275
YLR370C	695	1234	1062	574	770	885	768	1256
YLR387C	481	739	607	325	500	499	461	769
YAL034C	483	899	654	347	537	837	504	629
YNR039C	417	727	460	249	438	386	395	497
YAL043C	568	854	845	490	507	740	600	855
YIL165C	126	180	194	96	115	136	140	200
YLR425W	451	689	471	258	482	387	404	608
YBR236C	297	530	352	219	328	361	282	489
YPL125W	398	750	406	228	497	297	358	499
YDR289C	397	516	468	248	321	325	354.353	548
YNL285W	20	46	21	13	40	16	28	35
YOL140W	624	981	820	450	784	770	584	915
YGR125W	469	754	508	245	550	451	406	578
YLR305C	610	1024	685	339	722	626	647	752
YBR194W	86	144	114	60	78	101	85	141
YJL092W	606	1002	703	419	591	586	541	899
YMR316W	97	148	132	69	85	125	97.734	131
YIL038C	664	1016	853	441	768	806	674	942
YIL138C	877	1396	1377	741	942	990	1107	1448
YIL143C	841	1251	1076	672	811	890	749	1162
YGR092W	1071	1550	1349	700	695	797	785	1138
YOL166C	0	1	1	0	0	0	1	1
YJL207C	352	612	275	166	510	284	288	407
YLR247C	669	1125	744	355	779	594	640	886
YOR038C	382	574	465	271	429	420	417	563
YDL235C	278	486	340	213	317	271	332	448
YGL081W	38	87	64	49	40	37	44	48
YGR103W	1417	1870	1389	869	1517	1090	1157	2128
YGR178C	1423	2142	1910	1113	1521	1893	1489	2177
YGR057C	120	300	153	102	227	105	156	238
YNR001W-A	0	0	1	1	2	1	0	0
YMR013W-A	0	0	0	0	0	0	0	0
YJR087W	15.231	29.221	9.053	15.336	28.152	21.291	17.196	34.44
YGL143C	319	548	500	344	321	388	328	622
YJR123W	8703	11461	11513	7909	9063	10176	9068	17299
YOL075C	268	399	291	159	269	238	265	367
YBR294W	21	17	47	7	15	19	55	16
YDL067C	1392	2066	2178	1305	2141	2406	2191	3145
YOL020W	1021	1325	1313	860	1020	1007	1080	1777
YDR135C	1034	1658	1267	643	1206	1066	1068	1465
YOR314W	0	2	0	0	1	0	0	0
YMR256C	1397	2167	1853	827	2162	1677	2377	2397
YGL242C	223	364	299	191	215	269	242	408
YBL109W	1.013	2.024	1.013	2.031	0	1.012	5.102	1.01
YOR252W	336	431	395	298	337	354	317	655
YGR078C	220	355	298	213	238	263	222	429
YGR007W	638	933	894	525	673	716	700	1219
YEL053W-A	2.007	3.011	2.006	2.005	8.072	3.009	1.002	7.02
YHL033C	2448.14	2699.76	2953.42	2133.5	2171.47	2352.79	2369.09	4817.74
YHL006W-A	0	4	1	0	1	1	2	4
YGL252C	785	1255	1008	590	875	895	762	1096
YER155C	704	1337	728	373	1015	605	606	853
YDL154W	216	308	232	150	248	211	227	292
YGL074C	0	2.052	0	0	1.034	1	0	1
YOR096W	3961.01	5151.46	5222.07	3341.89	4441.54	4267.93	4443.07	7589.4
YEL035C	3	4	6	2	3	1	0	2
YGR025W	3	12	3	1	2	0	0	5
YPL205C	1	1	0	0	3	0	2	1
YPL250C	67	88	91	53	60	52	37	102
YGR132C	2175	3267	3067	1868	2115	2441	2375	3299
YGL119W	447	702	466	297	471	457	398	578
YMR103C	211	411	356	176	230	272	218	321
YCL056C	187	393	275	150	295	213	269	394
YNL194C	452	567	531	298	366	591	351	549
YCR023C	422	782	579	340	492	523	553	741
YGR278W	195	330	224	129	243	200	176	280
YBL057C	255	427	377	198	299	297	258	471
YBR073W	956	1507	1116	476	1070	910	903	1073
YPR175W	206	300	287	135	225	195	214	274
Q0160	1	3	1	0	3	0	3	2
YDR172W	2334	3411	2912	1715	2372	2719	2287	3303
YLL016W	326	562	387	212	402	369	386	509
YPR120C	347	489	443	229	349	347	360	575
YBL041W	1279	1705	1736	1095	1240	1451	1253	2249
YDL058W	663	1111	779	374	832	721	641	831
YNL214W	114	153	149	69	108	98	122	174
YER060W	92	153	160	73	160	169	125.914	96
YPR180W	222	381	354	221	275	340	256	453
YOR203W	0	0	0	0	0	0	0	0
YEL013W	887	1320	953	540	934	799	749	1091
YPR040W	492	775	686	443	485	634	485	853
YDR385W	17974.4	24618	22334.9	13694.8	17797.6	21070.6	16838.7	26777.1
YOR280C	228	284	228	158	214	260	239	325
YDR480W	174	262	247	148	164	241	193	302
YMR182W-A	5	2	1	1	1	3	1	2
YML004C	1180	1747	1543	968	1173	1497	1108	1743
YHR093W	0	0	0	0	0	1	0	0
YLR023C	1663	2460	1930	1085	1837	1763	1824	2534
YBR059C	1082	1747	1363	708	1139	1410	1010	1306
YHR180W-A	0	1	0	0	0	0	0	0
YDL198C	609	1034	933	537	845	926	917	1252
YLR072W	495	769	667	373	496	519	442	871
YER180C	245	355	332	156	247	248	271	408
SCR1	23	42	60	34	36	26	27	25
YGR212W	106	167	142	72	106	110	104	176
YJL011C	98	137	145	64	107	98	134	174
YKL138C	544	761	764	487	491	560	549	906
YPL093W	1842	1951	1777	1146	1628	1500	1401	2726
YDR347W	965	1400	1364	821	882	1042	948	1507
YPL188W	381	529	478	271	357	341	344	449
YBL071C-B	1	1	0	1	0	0	0	1
YLR264W	698.263	797	921	559.228	551.206	624.418	644.232	1000.41
YKR023W	239	387	314	190	251	271	269	398
YDL218W	68	109	125	81	84	88	88	244
YKL038W	621	917	821	409	659	760	621	849
YDR424C	257	357	468	267	308	346	345	552
YLR286C	4520.96	7351.81	6631.89	4198.84	4106	5190.93	5168.97	9689
YNL016W	1757	2671	2263	1296	1939	2055	1799	2680
YHL030W-A	4	4.011	4.036	5.02	3.013	5.047	2.006	5.023
YDL118W	0	0	1.014	0	0	0	0	0
YGL199C	3.048	5.028	5	1.005	4.018	8.053	10.043	4.009
YKL107W	69	63	56	48	33	61	40	95
YDL085W	391	552	448	268	329	427	304	564
YFL049W	555	841	703	352	555	532	543	759
YKR018C	1942	2976	2621	1618	1989	2428	1969	3228
YOR171C	665	1060	932.985	436	743	829	689	875
YKL003C	435	637	571	310	401	443	418	711
YER046W-A	0	0	0	2.101	1	0	0	1
YHR069C	493	567	556	391	439	399	457	794
YDR329C	782	1130	989	626	794	936	839	1324
YBL107C	234	389	325	173	269	265	264	415
YFR025C	318	476	462	280	325	356	348	551
YIR006C	1673	2643	2177	1175	1760	1978	1578	2274
YGL249W	11	36	6	5	35	8	10	9
YKL192C	1301	1838	1985	1329	1223	1629	1421	2343
YHR002W	258	384	284	170	284	283	254	362
YLR311C	18	41	5	3	41	9	11	15
YPR098C	577	1086	775	499	842	766	718	1074
YNR009W	317	480	452	272	271	350	358	515
YOL161C	0	0	0	0	0	0	0	0
YDL136W	2018.34	2377.75	2747.41	1902.63	2175.87	2368.78	2061.59	3727.66
YMR052C-A	1.056	10.864	6.65	6.95	5.647	4.522	3.618	7.451
YJR151C	446	652	613	334	399	467	508	759
YKL065C	1540	2536	2164	1159	1644	1691	1706	2559
YJR046W	381	573	505	333	387	446	409	667
YMR007W	1	6	4	4	4	9	8	14
YDL172C	1.004	0	1.004	0	1.004	1.003	1.014	8.077
YIL002W-A	212	273	342	161	237	247	231	349
YFL023W	439	588	534	341	429	410	392	681
YDR092W	491	702	699	429	461	580	540	965
YPL108W	93	111	114	72	78	102	91	149
YBR171W	561	836	667	449	585	538	569	941
YNL130C-A	0	1	0	0	4	0	0	0
YJL157C	4476	7072	5464	2909	3732	3608	3536	4006
YNL070W	133	499	141	90	406	123	195	236
YOR059C	433	645	547	331	397	409	380	663
YOR273C	1147	1895	1549	776	1440	1559	1265	1475
YBR200W	675	1034	721	424	741	659	627	907
YNL262W	437	724	460	308	512	414	400	643
YAR028W	111	181	140	73	97	105	88	102
YAR053W	1	2	0	0	2	2	1	2
YOL069W	172	309	209	152	181	154	143	276
tX(XXX)D	1	1	0	0	0	3.477	3	0
YDR412W	477.982	603.996	587.989	385.995	510.922	492.98	426.993	822.99
YDR129C	2783	4503	3754	2208	3423	3957	2951	4571
YOL134C	0	0	0	0	1	0	0	2.003
YJL199C	77	101	104	57	52	81	71	107
YBR157C	139	236	203	153	199	219	204	446
YCL036W	138	157	177	107	184	140	129	226
YOL092W	729	1053	964	620	761	758	759	1226
YOR077W	112	159	193	122	125	137	106	195
YOL043C	241	377	305	180	277	273	258	418
YDR402C	24	24	25	9	17	8	10	19
YIL026C	584	903	655	302	648	481	518	624
YDR042C	1	12	4	2	2	7	4	9
YGL042C	1.019	2	6.119	6	2	4	3	7
YBL071W-A	98	129	133	88	85	76	110	203
YNL244C	2024	2697	2623	1624	1907	2248	1930	3406
YNR027W	198	287	263	178	184	212	217	360
YER039C-A	26	36	33	21	29	15	18	29
YLR458W	0	1	0	1.034	3.059	0	0	2
YGL055W	16386	27157	22867	13547	21101	25283	23314	34158
YBR092C	2533.7	4149.14	3937.16	2438.13	1162.86	1518.79	1450.53	2264.92
YNL095C	52	84	70	55	32	48	74	119
YDR529C	3133	4843	4742	2792	4359	5418	4793	7340
YGR044C	485	704	629	404	371	529	503	1019
YBL113C	551.917	819.412	535.632	413.947	643.125	720.458	527.201	865.329
YOR219C	707	1192	878	454	723	741	740	928
YLR135W	284	407	377	187	257	301	284	409
YPL226W	2207	2610	2381	1186	2170	1915	1823	2534
YML018C	382	501	448	312	490	380	377	631
YDL044C	235	396	315	194	255	274	221	343
YDL011C	0	0	0	0	2.084	2	0	0
YER112W	427	782	473	306	640	387	497	767
YDR541C	147	240	208	91	135	139	158	226
YOR376W-A	49	67	38	28	36	47	48	70
YKR100C	580	915	768	429	581	721	596	911
YIL084C	203	273	254	145	212	216	168	277
YOR302W	195	470	152	98	317	94	148	207
YAR075W	1.398	3.358	4.379	3.025	0	1.302	0	4.216
YER058W	146	233	288	215	166	190	168	331
YHL016C	232	325	232	93	180	146	176	272
YPR010C	1689	1797	1457	812	1416	1272	1325	1806
YMR193W	482	707	608	391	407	501	454	702
YLL039C	5305	7836	7007	4456	4859	6457	4661	8481
YCR053W	2027	2850	2702	1557	2067	2263	2021	3106
YML023C	295	450	317	168	363	250	349	421
YLR437C-A	2.203	0	0	0	0	0	4.394	0
YMR272W-B	0	0	0	1	0	0	0	0
YLR091W	158	221	244	129	146	179	167	291
YMR272W-A	0	0	0	0	1.147	0	0	0
YER047C	604	888	735	435.899	603	739	638	900
YIL068W-A	0	0	0	0	0	0	1.014	1
YKR053C	34	51	59	33	41	50	36	62
YML098W	339	446	469	305	373	401	376	662
YLR420W	893	1329	1140	719	790	800	767	1154
YJR067C	113	182	157	100	95	109	134	231
YML094C-A	1.008	0	1.003	0	1.008	1.006	0	0
YDL153C	880.911	1120	909	602	950	784	736	1327
YJR069C	294	426	394	258	288	354	320	496
YIR033W	1395	2306	1394	730	1792	1544	1450	1758
YGL016W	289	601	335	170	432	212	306	389
YMR120C	312	498	428	148	230	382	223	225
YER029C	296	430	435	265	294	375	296	576
YKR075C	2110.95	2435	1690	1327	1874.82	1751	1583	3002.98
YOR194C	646	948	910	583	630	850	681	1105
YML045W	1263.19	3105.28	1574.8	751.052	1423.89	1498.7	815.79	1947.49
YIL105W-A	0	1	0	0	0	0	0	0
YMR200W	1126	1938	1417	835	1137	1208	1071	1636
YMR051C	0	0	0	0	0	0	0	0
YAL031W-A	0	0	0	0	0	1	1	0
YPR034W	768	1109	1055	661	768	895	785	1194
YGR233C	450	812	483	247	609	403	410	555
YPR061C	378	601	488	284	414	512	419	764
YDR271C	1.02	0	1	0	0	4	1	0
YOR299W	451.407	706.035	543.064	315.54	405.349	479.015	414.084	595.908
YEL065W	291	478	425	191	390	375	481	1049
YHR189W	82	118	94	59	70	95	80	125
YLR385C	33	25	34	25	22	19	21	35
YCR045W-A	31	45.99	49	21.985	45	31	44.993	90
YDL133C-A	448.528	595.878	701.013	373.303	422.424	545.198	548.799	964.024
YMR119W-A	71.843	86.4	59.057	39.23	65.838	50.366	63.428	80.455
YLR218C	103	137	181	104	87	164	124	154
YBR138C	412	788	469	263	315	256	262	399
YNL162W	2126.55	2523.94	2954.38	2072.36	2178.73	2360.06	2209.32	4455.86
YDR362C	351	509	460	273	411	317	403	647
YNL115C	1290	2278	1703	966	1472	1517	1281	1935
YGL138C	1	6	1	0	0	1	1	1
YJL174W	1342	1931	1873	1169	1388	1561	1344	2067
YIR043C	2.191	11.065	5.631	4.48	7.48	2.24	2.193	10.923
YLR298C	328	439	468	282	287	402	310	556
YNL057W	6.028	9.101	5.056	6.055	7.057	10.172	4.021	11.043
YDR157W	35	40	50	30	28	37	30	48
YJR058C	168	286	244	176	213	227	260	355
YPR156C	2048.15	3083.12	2490.66	1186.87	2062.83	2031.12	1751.3	2331.57
YDR359C	586	952	759	463	585	607	620	906
YKL124W	398.323	580.46	547.803	304.726	417.815	446.731	446.847	642.888
YDR304C	1163	1994	1740	1250	1415	1573	1395	2396
YKL171W	999	1675	1265	695	1049	1092	1144	1623
YHR021W-A	1	2	1	1	4	1	1	2
YNL337W	0	0	0	0	0	0	0	0
YJL056C	352	558	443	192	427	376	340	387
YPL063W	1229	1987	1629	971	1357	1382	1194	2141
YIL167W	110	167	141	78	90	96	103	152
YOL142W	445	597	535	368	435	415	459	752
YDR287W	339	566	428	281	335	392	350	627
YGL209W	250	289	193	144	428	367	233	261
YLR099W-A	125	188	228	156	127	219	185	260
YGL041W-A	339	400.968	459	247	368	410	381	526
YAL041W	548	865	635	346	615	575	521	692
YDR199W	0	0	0	0	3	0	0	0
YHR219C-A	26.888	0	0	0	0	21.546	0	0
YPL127C	1103	1688	1668	1195	1072	1597	1268	2260
YJL090C	320	647	370	194	420	275	341	462
YBR196C	7533	11303	10289	6074	7286	9495	7199	12077
YHR140W	60	114	82	46	86	63	45	96
YDR002W	1902	2666	2732	1606	1861	2132	1879	3271
YOL164W	115	152	175	105	105	118	146	247
YNL039W	786	1170	1036	573	822	924	825	1171
YLR198C	6.021	3.029	1	2	6.136	0	2.014	7.07
YJL205C	162	240	234	150	186	211	197	287
YJR118C	245	547	253	170	478	181	303	375
YBR072C-A	1	2	4	0	2	0	0	1
YIL141W	12.24	35.598	13.088	4	19.162	4	18	9.058
YHR028W-A	0	2	1	0	0	0	0	0
YLR245C	118	165	151	71	86	143	103	165
YGL083W	307	488	291	190	374	272	345	405
YGR101W	348	501	473	283	346	421	374	578
YLR232W	5.06	2	0	5.124	0	1	2	1.01
YDR443C	407	649	448	224	393	399	359	445
YJR085C	830	1237	1364	948	946	1232	1296	2003
YOL077C	845	1094	963	587	1002	777	858	1534
YDR137W	401	571	383	249	429	325	381	525
YHR031C	457	627	545	324	385	471	492	591
YKL209C	1290	2152	1360	651	1276	1070	1077	1089
YGR049W	432	639	514	308	376	410	460	704
YDL061C	1812	2320.63	2390	1696	1812	2180.65	1899	3829.68
YLR441C	6956.04	9054.33	9293.83	5738.1	7411.85	7507.35	7057.91	12263.1
YIL010W	384	582	512	292	332	387	381	622
YEL033W	1870	2949	2902	1767	2175	2441	2433.99	4081
YNR051C	745	1128	909	661	840	810	661	1397
YBR292C	3	10	1	3	8	2	4	3
YGR005C	692	1082	987	580	736	909	741	1117
YML111W	531	873	676	383	635	530	569	701
YBR296C-A	0	0	2	2	2	2	1	3
YHL034C	3585.96	5487.99	4793.98	3157.95	3941.98	4871.99	3402.98	6568.99
YGL240W	51	67	89	41	40	55	41	84
YLR332W	671.976	1066	846	412	673	638.992	758.993	976.985
YGL254W	148	190	212	138	117	149	178	308
YOL059W	735	981	983	577	687	957	742	1095
YFR006W	882	1377	1066	613	938	912	839	1308
YHL031C	350	535.989	491.964	376.98	319.987	461.953	427.994	689.977
YLR444C	0	0	0	2.091	1	0	0	1
YOR026W	416	572	510	279	372	338	337	564
YER036C	2926	3434	3114	1922	2805	2714	2466	4341
YOR090C	678	945	838	485	728	762	649	1059
YPL207W	1663	2376	2071	1342	1709	1675	1871	2716
YNL138W-A	61	93	95	47	84	109	91	128
YGR027C	3919	4908	5535.8	3910	4199	4737	4469	8599.83
YCL054W	1054	1132	990	671	949	792	895	1400
YGL117W	266	323	271	136	268	225	238	368
YER051W	237	426	346	153	292	253	252	440
YMR105C	6256	10693	8845	4723	6489	10714	5897	7817
YER182W	773	1203	1055	726	703	828	783	1261
YCR025C	5	12	9	7	8	11	3	8
YCR086W	142	210	243	145	123	177	160	270
YKL115C	2	15	2	1	8	2	5	3
YBL055C	240	399	356	187	249	289	260	413
YOR188W	469	796	620	354	512	607	537	683
YNL314W	164	240	210	136	157	200	165	280
YLL018C	3289	5152	4293	2875	3614	4277	3112	5873
YDR174W	1528	1937	1823	1389	1723	2069	1663	3290
YPR177C	0	2	3.075	0	0	1.022	1.027	3
YOR155C	618	866	832	488	578	689	574	897
YGL101W	320	586	435	244	463	424	460	684
YOR250C	248	356	341	150	194	234	240	373
YOR205C	390	595	479	255	438	402	347	554
YBL043W	2196	2796	2441	1418	2559	2042	1860	2083
YPR042C	298	545	408	209	310	289	365	410
YDR383C	223	257	272	171	197	220	199	349
YNL266W	1.003	2	0	1	7.033	1.005	1.003	2.024
YEL048C	51	64	35	25	50	30	52	65
YHL029C	775	1076	895	566	815	711	726	1038
YGR190C	0	1.007	2.021	2.082	2.03	2.03	2	2.018
YDR482C	141	230	192	135	126	155	121	225
YPR182W	186	232	273	196	151	250	188	305
YLR021W	135	216	176	138	170	150	173	271
YLR074C	661	756	700	472	534	639	523	994
YOR390W	82.599	111.396	82.015	87.27	68.722	56.779	76.473	77.181
YLR405W	220	307	306	209	241	249	239	384
YHR091C	436	687	623	351	497	480	494	659
YOL013W-A	0	0	0	1	0	0	0	1
YOL013W-B	0	1	0	2	0	0	0	0
YMR089C	1158	1780	1550	877	1205	1484	1165	1816
YDR345C	184.302	326.019	227.42	104.199	183.187	162.064	172.486	272.738
YOR108W	677.146	867.904	859.273	574	724.287	791	749	1392
YJL068C	711	1075	1031	664	737	943	742	1386
YGR210C	614	938	845	616	644	715	674	1152
YHR179W	2027	2597	2135	1332	2051	2282	1821	3999
YNL049C	532	787	631	370	566	574	561	858
YDR250C	1	0	0	1	0	0	0	0
YKR025W	273	396	407	273	286	348	295	564
YCR087W	6	7.04	7	11.229	7.041	4	5.075	11
YDR205W	337	537	438	233	386	310	369	467
YJL108C	180	247	191	111	166	147	155	274
YLR266C	294	580	300	176	402	218	327	512
YER088C	1230	1814	1572	1030	1353	1779	1224	2133
YLR284C	326	573	532	286	375	408	361	693
YNL014W	511	679.016	589.047	347.034	371	410.013	375	774.056
YKL101W	1175	1925	1276	668	1249	1257	1132	1464
YFR009W-A	68.765	109.28	111.198	51.374	75.921	74.705	67.063	102.137
YPR028W	1403	2273	1809	1089	1723	1472	1565	2180
YJL035C	109	119	123	97	87	91	81	140
YBL088C	379	607	406	194	435	357	347	468
YBR028C	540	757	619	346	633	630	579	807
YLR116W	468	686	651	365	444	560	450	742
YER008C	927	1341	937	472	985	866	794	1000
YDL148C	575	771	552	361	667	439	498	789
YJR155W	263	370	309.992	174.633	250	270.691	258	351.352
YOR177C	24	72	39	20	29	26	21	29
YLR192C	904	1237	1185	720	845	1042	840	1457
YBR177C	2310	3596	3148	1708	2979	3701	2680	3201
YJL155C	758	1246	961	481	738	776	661	985
YIR004W	855	1231	1124	706	841	916	860	1231
RDN18-2	3550	5886.8	8290	3188	3148	2938	3121	4081
YFR027W	86	140	131	94	104	132	130	174
YJL122W	574	680	660	461	535	581	500	988
YGR148C	2192.6	2650.16	2725.17	1981.6	2223.63	2479.57	2157.12	4145.09
YLR152C	790	1371	1031	586	940	953	1045	1544
YPL040C	490	833	758	352	473	528	547	668
YBR111W-A	217	392	360	171	258	258	275	395
YLR313C	236	385	304	204	264	217	251	378
YNR007C	424	753	568	309	415	533	438	668
YJR153W	4	4	6	3	5	4	1	6
YKL190W	598	938	764	505	707	683	708	1089
YGL239C	0	0	0	1.036	0	0	0	0
YKL063C	260	402	298	191	263	222	234	385
YDL170W	452	650	513	270	442	452	418	605
YJR044C	349	617	421	238	407	306	384	503
YJR011C	96	170	92	44	150	52	140	141
YMR009W	228	359	395	244	224	297	282	643
YNL072W	134	211	240	144	148	212	201	306
YFL021W	585.994	1008.98	917.974	460	512.997	788.998	583.998	909
YJL219W	22.656	34.191	16.267	11.34	30.525	21.93	29.491	26.668
YMR283C	147	258	193	115	212	177	204	242
snR39B	7	8	8	1	14	4	8	7
YDR090C	302	458	348	184	305	332	310	452
YIL108W	530	849	836	381	492	685	522	748
tS(GCU)Q1	0	0	0	0	0	0	0	0
YER093C-A	188	251	318	196	197	232	245	361
YJR135W-A	442	643	542	322	451	383	516	709
YMR187C	124	200	141	84	158	96	111	183
YBR202W	1377	2044	1726	1053	1340	1296	1335.69	1872
YNL239W	3837	6644	5716	3332	4070	5453	4360	6887
YDR410C	207	311	273	175	239	187	221	347
YLL040C	733	1053	796	486	692	657	530	938
YOR322C	704	1114	988	493	707	837	779	1136
YBR193C	170	212	277	171	136	181	198	314
YNL240C	609	901	812	543	528	692	555	1078
YOR002W	802	1389	1032	499	970	701	864	1095
YOR075W	248	466	267	154	320	173	289	388
YDR404C	370	551	433	256	386	420	348	594
YHR077C	806	1339	874	486	1000	723	729	1055
YFR018C	496	837	788	489	469	542	516	825
YKL006W	2088.41	2536.42	2743.84	1982.45	2185.99	2422.48	2249.75	4091.33
YNL242W	476	747	534	225	542	471	405	554
YNL162W-A	22	21	16	8	32	7	32	35
YOL090W	530	899	699	296	690	509	596	665
YNL145W	1120	1504	1310	748	978	1244	845	824
YNR021W	1191	2011	1391	713	1530	1173	1293	1705
YBR094W	403	679	574	315	432	412	407	571
YDR527W	578	766.993	647	408	560	476	514.989	1007.98
YMR224C	316	482	404	228	307	375	345	513
YEL017C-A	346.6	529.65	223.226	87	516.563	195.507	286.586	342.278
YNL093W	145	229	191	113	120	169	129	233
YOL001W	221	414	244	145	278	208	232	327
YBL111C	194.865	299.23	228.818	112.581	124.691	174.568	169.869	314.552
YPL224C	403	617	577	296	417	505	417	554
YLR137W	98	159	168	98	99	131	132	199
YDL042C	318	409	393	242	318	313.983	301	473
YBR096W	251	490	288	161	336	240	282	402
YDR531W	407	687	471	328	534	463	380	667
YHR214W-A	11	4.138	6.069	8	14.289	14.151	12.368	51.884
YOL136C	567	785	393	234	641	296	388	737
YLR002C	623	814	620	313	695	527	498	798
YER145C	1003	1505	1523	1133	1595	1619	1924	5283
YER110C	1720	2179	1913	951	1583	1640	1644	2131
YHR123W	251	379	288	144	288	213	259	357
YOR304W	669	1013	787	430	714	745	695	941
YEL050W-A	1	0	0	0	0	1	1	1
YJR133W	436	675	636	395	536	546	527	705
YHL010C	238	342	273	201	242	251	231	363
YIL082W	1.081	0	2.099	0	2.174	0	0	1.045
YMR191W	1250	1930	1541	944	1111	1174	1084	2025
YLR108C	222	297	196	171	212	188	233	448
YKR008W	547	975	497	308	735	468	508	685
YDR226W	2160	3266	3429	2333	2672	3568	2859	5090
YKL188C	329	533	399	202	347	372	338	451
YLR097C	403	646	473	229	408	426	397	526
YDR108W	262	431	370	183	321	293	299	363
YER041W	348	541	386	211	359	337	326	469
YDL155W	477	699	615	387	505	552	463	747
YBR191W-A	37	35	44	23	31	39	37	69
YGR193C	893	1514	1355	774	919	1175	949	1578
YJR061W	633	924	714	278	662	684	644	742
YMR126C	168	315	195	118	301	195	189	257
YGL014W	1052	1563	1188	559	1101	985	998	1198
YML043C	279	371	260	162	358	173	263	372
YLR068W	207	259	227	165	174	212	193	363
YMR279C	17	19	24	11	10	13	17	20
YMR258C	232	401	355	161	249	222	272	371
YER027C	407	706	622	387	379	523	422	654
YKR073C	1	12	3	2	15	4	5	8
YDL013W	525	714	642	406	467	557	474	782
YKR088C	264	477	302	168	345	247	279	370
YMR206W	540	1006	962	550	571	954	746	1104
YOR196C	764	1214	1098	690	907	1008	893	1384
YOR231W	417	646.856	582	280	450	490	453	586
YPR036W	2492	3326	3310	2090	2259	3005	2275	3704
YCR087C-A	160	150.96	168	132.771	156.959	148	119.925	241
YGR235C	665	1039	1010	610	650	852	729	1096
YEL067C	26	40	47	33	29	45	34	83
YOL159C-A	12	37	33	9	24	18	14	31
YLR406C-A	2	0	0	1	1	0	2	0
YBR280C	408	685	566	290	411	549	400	555
YKL173W	549	784	635	320	595	588	492	717
YLR383W	446	694	560	252	507	488	438	623
YNL219C	737	1431	801	399	909	664	737	894
YDR037W	3334	4453	4034	2290	3428	3449	3165	5208
YDR469W	251	383	334	167	301	204	295	367
YGR040W	236	401	314	153	256	232	249	371
YNL160W	11254	17663	15320	9445	12830	15888	11419	14656
YLR412C-A	0	0	0	1	0	1	0	1
YMR013C	107.724	235.541	146.075	88.655	168.105	78.55	136.959	206.359
YDR219C	482	797	555	300	557	429	462	702
YCR011C	1165	1944	1393	743	1204	1090	1091	1565
YNL055C	12524	19568	18134	11217	18777	25442	18791	24500
YIL134C-A	1	4	1	0	1	2	4	1
YFL002C	516	795	642	369	555	475	509	780
YDR155C	4988.14	7329.28	7111.12	5550.43	5016.2	6761.24	5249.64	11478.3
YGL181W	529	914	721	477	581	691	550	871
YJL176C	683	1114	906	505	767	759	708	953
YPL087W	1012	1715	1285	733	1182	1106	1088	1546
YPL065W	130	184	159	100	161	122	163	217
YJL054W	674	941	885	499	686	871	717	1131
YOR134W	78	121	87	68	79	93	83	146
YPR154W	344	513	457	286	314	404	353	519
YPR101W	223	283	226	160	218	185	223	334
YAL038W	21697.9	32754	27767	18300.9	22626.9	29634	20247	35393.9
YAL047C	177	298	203	104	244	182	161	263
YDR285W	133	252	192	89	166	139	171	198
YGR107W	5	2	4	2	2	1	5	2
YAR019W-A	0	2	0	0	0	0	0	0
YOL119C	561	897	740	418	582	624	608	774
YIL169C	25.74	44.034	48.241	21.078	20.166	27.481	20.861	52.001
YHR121W	646	1007	938	475	845	810	868	1169
YJL096W	450	704	650	429	509	480	516	790
YHR142W	584	1020	739	465	586	533	544	841
YPL129W	725	1118	979	649	879	865	804	1388
YBR190W	1	2	1	0	1	0	0	1
snR46	16	34	15	9	39	9	15	26
snR47	5	9	0	3	14	0	3	4
snR44	62	84	59	48	67	32	53	110
snR45	13	9	13	4	13	8	8	5
snR42	17	31	24	14	20	16	17	19
snR43	34	49	62	26	29	36	41	32
snR40	7	15	11	7	7	10	7	9
YOL162W	26	51	37	23	19	22	25	31
YLR196W	848	974	943	627	802	709	761	1289
YJL203W	145	193	188	120	144	126	137	300
snR48	2	4	1	2	13	0	3	3
snR49	12	16	5	3	13	3	4	8
YIL147C	639	917	722	415	696	655	540	862
YDL239C	166	284	179	96	218	174	153	221
YML081C-A	1446	2095	2114	1444	2077	2383	1985	3641
YKL017C	265	479	317	175	355	263	304	382
YLR230W	0	6	0	1.005	0	0	1	1.007
YPL201C	227	365	273	186	379	297	337	544
YBL018C	174	240	244	116	161	148	223	278
YDR131C	163	331	180	76	224	141	169	231
YIL012W	3	4	4	3	3	2	1	4
YEL031W	2095	3242	2569	1315	2610	2342	2406	3037
YOL071W	413	666	661	469	405	651	466	830
YNR053C	782	729	684	559	700	514	577	1037
YDL063C	397	483	338.97	216	380	208	282	469
YNL298W	674	991	807	458	718	737	715	945
YBR290W	483	757	563	303	481	442	439	656
YNR075W	165	290	210	88	172	177	160	226
YML113W	176	225	220	136	149	187	178	233
YHR202W	552	905	764	370	581	667	543	775
YHR008C	2947	4586	4255	3173	4179	6049	3999	7721
YLR330W	1661	2830	2360	1349	1749	2207	1705	2674
YFR051C	1334	2033	1872	1127	1186	1645	1398	2117
YHL037C	2	5	3	0	0	2	0	1
YHL009W-B	284.479	477.296	320.633	64.598	375.312	221.27	229.882	286.006
YHL009W-A	0	8.837	0	0	0	0	11.377	0
YNR068C	152	261	173	111	200	128	146	253
YGR129W	151	207	203	134	117	121	162	213
YFR004W	1172	1661	1543	930	1185	1355	1181	2086
YOR369C	5048	6444	6387	4115	5659	4998	5874	9188
YOR025W	694	1107	1052	578	493	558	632	989
YOR092W	375	586	517	312	418	492	434	659
YML128C	5151	7360	6541	4230	4844	7128	4114	6754
YGL070C	208	336	265	184	266	261	268	402
YGL256W	410	609	522	293	339	382	359	618
YOL038C-A	13	25	20	9	15	10	20	27
YER184C	104	167	132	60	104	98	115	189
YMR107W	659	819	812	467	446	706	512	1470
YER166W	1096	1685	1284	777	1228	1207	1069	1583
YHR015W	23	34	10	4	34	12	20	16
YCR027C	178	299	268	147	206	199	188	333
YDL194W	769	1336	986	538	836	832	811	1262
YDL009C	1	2	2	1	6.056	3	3.027	1
YIL021W	677.947	965.987	910	557.976	655	751	628.952	1222
YNL198C	3	5	3	1	4	4	6	3
YGL115W	541	884	697	418	637	618	641	935
YBL053W	3	1	1	2.069	1	3.165	0	7
YBR077C	254	383	384	243	234	276	272	448
YDR176W	748	1169	1037	575	847	961	885	1253
YDR381W	2276	3430	3146	1999	2699	2941	2550	3698
YGL103W	4933.96	6068.98	7132	4655.93	4874.95	5654.98	5541.96	9212.92
YDR484W	199	380	175	89	274	162	154	196
YOR207C	701	1046	720	356	670	576	565	821
YNL183C	735	1174	914	531	743	847	766	986
YGR192C	66514.4	94300.3	95418.8	68806.1	63832.4	86033.1	66290.3	125967
YBL045C	6724	10458	8671	5527	9254	10238	8024	13103
YMR045C	552.662	704.365	550.887	305.546	476.464	458.046	448.938	721.533
YPR184W	2464	3732	3343	1503	2370	3266	2167	2583
YER064C	901	1218	1108	743	850	708	1105	1900
YNL218W	185	325	261	149	192	209	202	355
YLR407W	312	456	401	275	317	283	292	643
YBR088C	744.967	1172.98	1125	677	900	885.991	1006.99	1450.99
YLR076C	8.042	1.002	2.006	12.068	10.037	5.016	7.03	24.068
YBR055C	466	730	558	313	513	466	471	612
YOR175C	1136	1870	1389	746	1305	1230	1212	1612
YNL329C	758	1115	844	500	706	678	706	960
YJL015C	0	0	1	0	1	0	1	1.034
YDR220C	1	5	0	0	2	0	0	1
YGL028C	1163	1837	1538	1029	1056	1270	1529	2521
YGR216C	228	488	209	141	373	159	240	293
YNL012W	230	415	285	149	259	180	223	333
YHR182C-A	6.027	3.009	8.034	2.011	4.02	5.011	3.008	5.009
YCR085W	2	2	4	3	5	4	5	4
YPL184C	947	1551	1060	594	985	915	967	1284
YLR282C	0	0	0	1	0	0	0	1
YDR203W	1.008	0	0	0	1	0	1	0
YDR252W	77	92	99	51	60	59	83	136
YJL037W	23	18	24	11	4	17	14	25
YDR054C	924	1315	1112	675	909	1013	844	1291
YOR157C	960	1430	1435	854	854	1255	1026	1786
YMR306C-A	2	5.631	1	2	3	3	2	5
YPR171W	358	581	541	291	401	472	425	586
YKL103C	926	1532	1331	776	883	1225	903	1240
YLR114C	742	1135	913	510	726	809	772	1098
YML037C	95	152	121	72	87	111	87	125
YLR141W	134	203	188.906	122.901	137	170.442	127	200
YDL089W	232	413	283	167	284	237	213	357
YPL159C	775	1089	868	537	829	830	682	1244
YBR102C	497	695	553	305	463	426	479	641
YNL144W-A	0	0	0	0	0	0	0	0
YDR096W	813	1445	930	503	967	900	891	1076
YJL120W	0	0	0	0	0	0	0	0
YDR055W	1996	3284	2663	1393	1999	2027	1824	2745
YBR175W	179	212	242	129	200	205	184	277
YPL046C	50	99	56	49	62	68	56	89
YLR315W	47	78	76	47	44	54	49	67
YKL196C	715	1077	1205	664	774	938	1030	1525
YNR005C	1.008	0	0	0	2	0	0	3
YFR021W	280	425	394	213	291	344	323	452
YNL129W	102	206	116	61	145	112	107	143
YJR013W	213	350	312	179	275	247	296	432
YDL176W	318	456	318	190	312	268	316	370
YKR027W	314	528	322	178	372	335	342	525
YKL034W	568	1018	710	377	616	630	581	746
YKL061W	174	280	207	117	206	164	198	239
YJR042W	746	1084	829	470	788	696	712	984
YMR281W	178	298	215	106	313	219	219	293
YKL169C	2.014	1.003	1.004	0	4.015	5.027	1.004	8.05
YDR241W	2	11	0	1	25	2	2	6
YFL027C	241	381	288	139	300	228	236	331
YPL133C	259	377	357	218	276	292	325	555
YMR302C	1400	2229	1836	1056	1515	1722	1366	1964
YBR230W-A	227	338	345	347	346	448	326	620
YMR189W	265	450	364	173	247	328	264	375
YBR204C	376	596	471	297	447	415	377	622
YDL223C	1831	2342	2280	1714	1287	1713	1462	3456
YNR023W	370	523	489	262	410	447	397	589
YOL096C	357	562	494	256	309	456	347	506
YAL004W	5.016	2.003	0	1.002	3.007	3.005	1.001	5.008
YBR259W	155	265	159	87	211	105	158	204
YCL032W	325	499	518	336	357	523	373	704
YNL147W	406	671	466	255	458	354	488	655
YBR222C	2472	3301	3318	1682	2593	2890	2107	2826
YOR306C	102	152	117	64	114	118	104	128
YNL091W	986	1587	1267	778	1048	1003	903	1676
YER025W	1763	2506	2129	1253	1831	1991	1622	2417
YMR226C	1950	3163	2866	1802	1984	2552	1856	3096
YHL012W	3	5	4	1	3	1	3	2
YOL086C	23394	34928.2	31466	21549.7	25908.5	32412.6	25030.7	51260.6
YPL273W	910.552	1269	981.44	647.951	950	804.392	914.143	1300.39
YGR015C	167	327	187	110	213	169	187	295
YDR525W	1	3	0	0	0	0	0	0
YGL051W	4.186	8.274	16.871	8.063	4.49	16.397	0	12.462
snR189	4	12	13	1	12	13	5	2
YER178W	4507	6767	6391	4204	5171	6643	4911	8095
YOL003C	236	498	368	218	330	281	334	473
YPL222W	549	827.492	803.693	476.826	565.5	744.649	581.581	1134
YBR137W	252	362	331	196	298	283	266	429
YOR320C	393	794	485	303	580	383	435	637
YOL138C	416	586	479	260	427	420	347.074	551
YDR533C	816	1238	943	456	1064	1170	695	790
tL(CAA)L	1	1	1	1	1	1	1	4
YIL080W	1051.93	1438.81	1172.33	598.822	889.206	971.932	960.013	1297.86
YOL038W	1225	1790	1751	1181	1220	1494	1241	2300
YDR183C-A	7	29	5	2	32	4	3	15
YKL211C	736	1030	928	565	771	888	695	1112
YLL002W	196	333	321	161	197	243	248	334
YLR424W	191	326	237	133	188	174	171	269
YCL066W	3	3	1	0	2	0	0	2
YER043C	9166	13459	12643	7377	9721	11032	9639	13472
YCL059C	582	732	667	423	536	608	510	950
YLR095C	661	991.308	949	520	679	755	613	1000
YBR034C	1283	1532	1367	999	1139	1090	983	2064
YLR040C	40	90	67	33	31	52	38	64
YJR063W	211	209	244	156	165	181	192	357
YKR105C	3	8	6	3	2	2	5	6
YDL157C	283	443	507	303	314	385	338	593
YJL184W	188	291	310	213	193	260	223	383
YDL040C	1208	1820	1439	761	1321	1181	1154	1547
YDL015C	985	2030	980	619	1471	810	1035	1309
YLR347W-A	0	0	1	0	0	0	0	1
YKR086W	417	610	510	279	496	483	439	611
YML041C	173	296	233	186	192	199	195	284
YER078C	366	621	473	268	419	448	369	546
YCR001W	0	0	1	0	1	0	0	0
YMR204C	155	297	198	132	146	146	203	256
YML014W	151	236	231	158	198	215	166	355
YKR071C	803	1201	864	577	896	828	812	1550
YGL261C	2.679	6.165	5.11	4.307	2.007	1.391	1.343	5.24
YOR233W	499	683	598	350	447	470	498	791
YMR179W	400	635	524	268	419	394	411	558
YMR013C-A	9.276	11.459	4.925	4.345	7.895	10.45	5.041	18.641
YGR280C	500	584	495	428	435	455	400	930
YGR237C	621	1107	851	497	703	942	688	926
YEL069C	5.71	8.565	9.219	17.874	4.979	14.625	7.337	9.153
YKL120W	1167	2034	1790	942	1228	1554	1318	2282
YKL175W	951	1512	1374	836	977	1122	1053	1423
YLR381W	313	449	351	183	303	283	285	420
YMR011W	750	586	592	323	241	218	425	1671
YDL200C	218	350	336	176	253	222	295	456
YJR009C	13526.8	18980.2	19617.3	13074.8	15474.4	20574.8	17502.3	30384.6
YER092W	182	262	269	189	147	199	182	329
YLR214W	27	58	68	15	60	36	41	42
YCR054C	144	241	185	73	193	122	159	213
YCR013C	13.052	12.034	22.061	21.108	18.092	12.037	9.029	37.093
YFL004W	936	1450	1027	555	1145	935	854	1248
YIR017W-A	0	1.003	1	2	1.006	0	0	1
YGL183C	6	12	7	8	10	5	3	7
YMR153W	396	514.374	477.81	283	370	329	374	538
YMR124W	847	1313	1171	579	735	876	801	1147
YDR003W-A	32	66	22	22	70	23	30	30
YPR103W	1117	1755	1606	1082	1124	1326	1240	2200
YPL085W	697	1116	871	487	747	915	629	993
YPR152C	216	339	248	148	181	236	179	304
YJL052W	2516.77	2997.45	2298.91	1718.12	4053.21	5640.1	3254.34	5921.03
YDR355C	0	0	0	1.041	0	0	0	0
YDR300C	505	824	667	380	622	506	540	886
YGL087C	367	615	573	336	343	466	407	672
YHR007C-A	10	28	17	6	16	18	8	31
YPR080W	32554.6	42569.5	43193	27217.2	29308.4	35013.6	29879	58469.2
YGR172C	348	614	308	170	446	247	286	443
YAL045C	0	0	2.006	2.037	1.004	1.002	0	0
YGR105W	228	321	337	198	237	259	273	434
YBR269C	476	781	830	530	554	793	578	973
YDR283C	528	807	567	329	567	450	448	724
YLR281C	94.618	133.255	138.981	79.941	84.854	135.751	102.322	170.764
YER007C-A	382	588	426	298	476	340	441	769
YOR049C	14	24	16	7	35	69	31	26
YER133W-A	1.004	1	2.009	2	2.02	2.028	2.011	2.007
YBR125C	328	481	456	261	337	369	339	541
YJL094C	481	762	556	282	512	384	475	625
YGL043W	390.981	513	524.881	311	340	420	377	657
YNL166C	549	784	796	507	653	739	642	975
snR68	0	10	7	3	10	2	7	9
snR69	0	8	0	1	6	0	0	2
snR64	14	6	18	2	4	12	11	3
snR65	0	1	0	0	2	1	0	0
snR66	3	5	1	0	0	2	1	1
snR67	1	6	1	1	8	0	0	1
snR60	1	4	0	0	2	1	0	1
snR61	0	1	0	2	5	0	0	0
snR62	4	1	0	0	1	4	2	5
snR63	10	22	11	6	15	5	4	11
YAL067C	26	46	30	16	34	24	24	35
YIL132C	69	95	96	46	69	83	63	112
YIL145C	334	523	515	292	375	413	360	641
YER087C-A	1.009	2.024	5	6	2.022	0	0	2
YDR464C-A	0	0	0	0	0	0	0	0
YLR194C	766	1228	1212	698	587	635	685	1250
YKL015W	536	963	657	331	697	449	511	747
YLR236C	0	0	2	0	0	0	1	0
YJR089W	444	626	477	257	495	450	410	613
YPL110C	418	676	548	269	440	490	405	582
YJL201W	277	530	346	202	384	264	318	435
YLR146W-A	78	99	147	78	116	113	112	171
YKL040C	430	699	622	342	480	498	481	737
YCR038W-A	0	1	0	0	1	0	0	0
YLR249W	24975	31709	29250	15934	22174	25196	22071	32612.9
YGL158W	10	11	6	4	4	7	12	7
YOL073C	303	487	436	252	331	439	347	491
YPL203W	559	882	800	382	542	870	602	809
YNR055C	722	1089	904	444	781	792	716	999
YIL014W	529	869	698	379	654	479	544	807
YHR200W	1006	1474	1562	963	958	1348	1148	1948
YDR184C	246	295	222	121	264	179	179	335
YDR133C	1942.77	2916.12	2979.77	1708.1	1900.71	2435.27	2410.76	3491.01
YML115C	998	1539	1339	736	1119	1201	1116	1584
YNL221C	502	623	533	370	404	432	452	732
YOL055C	239	376	386	180	233	302	239	388
YIL032C	0	0	0	0	0	0	0	0
YNL108C	241.964	369.957	366.957	187.936	259.928	312.976	264	361.847
YFR053C	16337.4	24542.2	19832.8	13970.7	18891	25358.8	18110.5	34931.7
YIL049W	92	214	77	50	134	53	82	95
YLR336C	403	594	349	227	409	290	318	528
YFR002W	691	1157	704	408	878	618	609	842
YOR027W	2277	3173	3146	1758	2155	2828	2151	3193
YGR023W	422	754	533	208	411	516	465	481
YGL072C	6	7.106	15	5	14.302	16.3	14	28
YGL258W	6	7	5	0	0	5	5	4
YDL196W	0	3	2	2	2	3	0	2
YHR100C	156	294	257	155	175	261	204	356
YBR057C	518	831	704	376	614	651	595	827
YPL269W	275	435	380	207	318	323	329	479
YER186C	381	525	497	267	482	449	429	627
YER164W	874	1233	1038	591	849	871	824	1199
YER131W	1937.22	2671.91	2760.63	2082.01	2374.69	2461.99	2340.68	4078.33
YCL058C	44.368	120	85.535	62	125	91.373	83.354	167.33
YMR245W	4.006	7	4.003	6.008	0	2.001	6	9
YHR027C	2507	3873	3239	1598	2672	2974	2501	3427
YGL113W	256	430	361	213	294	304	307	441
YGR009C	885	1182	1191	684	894	1067	904	1331
YDR431W	0	0	0	0	0	0	0	0
YGL105W	1842	2981	2462	1543	1951	2155	1745	2973
YEL019C	80	93	85	48	94	93	82	111
YPR186C	172	236	206	120	177	151	141	264
YGR194C	707	1130	996	572	794	1038	800	1131
YDR486C	390	606	484	359	408	452	445	701
YBL047C	2072	3274	2714	1446	2068	2640	2039	2780
YNL293W	410	636	534	282	363	411	375	559
YLL023C	926	1354	1313	780	860	1079	964	1387
YMR032W	692	1031	921	528	444	476	488	772
YMR193C-A	1	1	1	0	1	2	0	1
YDL129W	150	254	204	139	196	225	176	393
YPL099C	248	417	406	257	277	322	328	492
YGL026C	1387	1977	1928	1042	1346	1833	1243	1847
YDR201W	131	218	203	114	140	171	180	285
YDR254W	179	319	195	113	218	144	174	242
YGR263C	231	336	302	164	246	255	265	321
YNL045W	929	1633	1175	713	1031	1256	936	1492
YNL010W	1042	1534	1365	779	1027	1148	1147	1791
YJL222W	213.511	294.425	326.559	113.751	415.14	293.2	177.039	346.417
YGR214W	3859.6	5319.98	5218.35	3778.41	4363.87	4838.78	4281.9	7958.87
YPR002W	1968	2273	1687	717	1581	1501	1036	959
YCR083W	284	454	385	291	345	383	336	612
YNL310C	141	214	188	126	140	165	147	244
YDR052C	687	964	844	471	758	653	674	944.991
YPR173C	958	1448	1303	898	961	1148	929	1650
YGR249W	70	113	86	37	64	108	72	63
YJL031C	284	533	334	175	408.977	322	322	548.992
YDL021W	222	339	276	176	222	223	207	421
YLR143W	243	410	315	175	272	206	245	366
YEL073C	226	327	313	135	221	228	231	273
YDR524W-C	17	10	4	9	17	7	9	13
YDR079C-A	71	117	134	60	74	95	142	153
YML035C	730	1223	908	450	714	720	666	962
YFL010W-A	2	2.086	0	1	3.109	1.036	1	1.056
YLR112W	8	11	8	4	14	7	7	7
YFL025C	387	660	419	200	501	296	388	410
YKL009W	910	987	860	611	885	747	758	1457
YFL052W	239	333	292	128	184	203	258	310
YNL307C	1486	2366	2039	1122	1642	1943	1688	2267
YDR094W	48.514	70.183	75.337	48.826	55.467	74.616	41.48	117.928
YJL126W	165	191	230	134	153	186	195	305
YJL159W	9015.34	15119.8	14349	6971.31	7596.65	10249.2	8556.42	12264.1
YKL141W	3300	4801	4782	3045	4850	5664	4736	7861
YPL044C	1.007	0	0	1.003	0	1.003	0	0
YPL033C	2	4	3	1	3	1	2	1
YLR317W	34	75.643	67.634	45.632	46.174	52.847	61	69
YCR076C	351	447	495	313	362	449	329	642
YKL138C-A	119	165	193	115	93	153	139	216
YDR376W	457	701	581	322	420	410	436	652
YKL194C	331	582	471	251	350	354	330	473
YFR023W	12	29	9	4	22	5	6	13
YNL127W	329	510	351	216	306	314	318	491
YPL182C	2.012	0	1.011	1.005	1	2.009	2.025	4
YLR280C	62.382	111.745	79.019	69.059	83.146	68.249	69.678	161.231
YJR040W	457	744	623	299	536	493	460	652
YPR119W	810	1629	1146	627	771	696	764	1063
YJR015W	659	1001	860	509	642	715	650	1112
YHR051W	2685	4234	3536	2231	4733	4620	4104	6172
YKR029C	354	593	443	233	413	329	384	493
YKL036C	1	4	1	0	3	3	1	1
YJL104W	3186	5127	5091	2902	921	1032	963	1491
YPR010C-A	2124	3668	3163	1531	3425	2887	3978	4991
YPL019C	559	856	589	331	631	537	519	688
YDL174C	1877	2915	2736	1688	2174	2912	1884	3153
YMR194C-B	96	160	167	80	123	125	132	146
YMR194C-A	4	4	5	9	6	7	7	11
YDL103C	596	930	864	475	681	796	595	1000
YMR287C	473	756	496	285	510	452	433	595
YBR220C	390	575	539.42	302.153	420	411	473.452	726.095
YPL131W	7813	10145	9947	6759	8106	9016	7708	13291
YIL115C	1058	1600	1341	695.93	1073.98	1141	1040	1431
YOL101C	432	822	525	322	754	584	580	720
YJL088W	975	1818	1093	689	1155	847	997	1304
YHR158C	831	1416	1065	533	934	982	916	1178
YKL033W-A	390	660	574	297	506	512	488	721
YGR155W	2971	4179	3220	2358	3288	2979	2787	4699
YMR300C	513	696	584	312	440	507	472	595
YFR049W	633	920	901	579	900	1019	892	1428
YBL028C	307	376	361	252	357	297	368	577
YDL221W	9	5	10	7	7	6	16	13
tS(GCU)F	0	1	0	0	0	1.523	0	0
YKL089W	195	249	229	116	190	176	188	356
YOR006C	416	544	541	317	407	494	403	679
YLR277C	353	571	446	227	429	337	405	505
YJR157W	1	3	3	1	9	1	2	3
YGR086C	5367	8749	8009	4766	5735	7777	5732	10078
YNL333W	271.319	471.791	383.301	265.063	482.355	556.847	392.125	734.694
YAL002W	603	988	641	329	721	525	594	705
YHR018C	1279	1965	1833	841	1434	1820	1361	1449
YDR408C	254	430	379	251	222	311	239	448
YPL067C	589	1052	1028	626	626	831	686	1258
YDR274C	2	3	1	0	3	0	1	1
YKR035W-A	426.91	715.994	623.979	391.967	479.981	514.937	508.982	785.944
YNL141W	328	293	260	169	272	192	235	418
YKR090W	417	627	509	291	381	448	409	584
YMR220W	577	852	826	508	634	700	602	983
YOR108C-A	0	1.096	0	0	0	1	0	0
YOR308C	144	322	216	153	181	188	145	301
YLR302C	1	2	1	2	0	0	1	0
YDR523C	43	61	34	32	59	43	38	55
YPL220W	4021.11	5382.54	5495.49	3644.8	4244.88	4672.39	4255.03	7989.45
YPL275W	10.749	8.829	0	18.591	72.516	22.606	20.418	43.498
tK(CUU)M	0	0	1	0	0.986	0	0	0.96
YOR268C	1	0	0	1	0	0	0	0
YGR017W	520.947	846.959	612	411	606.966	579.891	574.987	927.918
YDR031W	340	597	650	302	417	497	564	621
YOL005C	332	529	514	343	333	427	388	628
YOR213C	185	304	274	150	221	217	218	359
YEL050C	757	1274	1178	681	719	864	768	1250
YGL224C	199	315	228	165	179	179	193	312
YBR206W	143.45	220.302	263.283	177.012	160.014	169.358	170.177	321.403
YNL268W	1782	2663	2173	1254.95	1907	1960	1793	2874
YDR535C	30	33	36	14	33	29	18	21
YOR068C	0	0	1.027	0	0	0	0	1.012
YGR039W	2	12	1	3	17	5	5	6
YER141W	1565	2367	1965	1234	1574	1791	1468	2462
YKL213C	630	1091	896	494	755	848	630	928
YGR031W	525.974	760	781.998	453.993	483	666.996	564	900
YLL029W	1658	2304	1953	1050	1576	1972	1570	2522
YCL064C	141	35	16	12	34	31	26	34
YML029W	359	629	502	250	352	402	399	599
YJR154W	157	176	190	68	136	129	141	159
YCR048W	292	482	437	307.989	300	389	327	557
YCR033W	1132	1808	1458	803	1349	1417	1228	1685
YDL114W-A	0	0	0	1	0	0	2	0
YDR104C	310	502	348	207	318	307	293	474
YDR222W	40	36	30	14	24	34	21	31
YBL039W-B	62	174	89	59	120	52	118	119
YLR042C	50	89	117	71	40	43	65	117
YIR039C	310.869	560.238	496.085	244.058	349.808	418.014	387.485	493.039
YKR059W	3566.34	5435.9	4640.51	3245.83	4749.1	3972.29	3845.77	7390.79
YBR032W	9	12	11	15	17	17	11	14
YNL202W	577.933	874.927	932.913	592.82	584.789	795.86	650.8	1250.96
YJL186W	899	1318	1153	748	914	922	818	1652
YER023W	1395.9	2187	2134.81	1393	1411.77	1833.63	1592	2629.99
YDR399W	758	913	969	682	481	573	674	1637
YML016C	1004	1567	1244	680	962	916	946	1284
YOR388C	38.46	2.422	26	15.858	135.177	18.355	24.37	35.099
YKR084C	551	847	801	441	646	628	594	849
YDL017W	198.174	263	238	121	182	175.22	185	283
YBR192W	377	558	468	272	435	371	412	619
YJR142W	406	674	503	263	519	452	427	593
YOR235W	0	0	0	1	1	0	0	0
YGL263W	8	25	18	11	3	7	4	20
YKL183C-A	0	0	0	0	0	0	0	3
YGR282C	12050	17463	17319	11196	12261	15048	12995	23407
YJL005W	959	1456	1048	479	992	957	822	954
YJL050W	742	970	801	437	764	746	732	1028
YDR170W-A	51.379	78.702	63.449	38.261	31.959	35.532	51.163	62.816
YDR248C	234	415	442	300	287	361	355	697
YDL202W	537	792	671	528	479	620	561	909
YML083C	24	45	40	14	24	39	33	40
YLR216C	941	1501	1186	734	1029	982	906	1565
YMR017W	17	21	13	14	16	16	16	25
YKR033C	0	2	1	0	0	0	0	1
YER090W	974	1493	1285	761	1099	1099	912	1295
YCR015C	131	207	175	97	182	108	156	195
YDR159W	549	903	581	295	682	501	477	668
YGL185C	275	403	405	171	287	361	310	437
YMR151W	3	12	9	2	2	5	3	6
YBL070C	2	4	2.067	1	2	0	1.033	1
YOR165W	882	1512	1195	638	1131	988	959	1431
YDL086C-A	7.016	4.022	2.006	7.096	6.122	2.008	4.085	8.046
YPR150W	1	8.074	8.053	2.009	3.02	2	3.012	6.038
YDR169C-A	4	6	2	1	4	5	3	5
YPR105C	688	1099	719	358	743	542	689	800
YOR130C	129	188	207	108	164	166	206	270
YPL083C	194	290	222	109	194	169	207	284
YDR357C	521	948	597	288	574	363	499	604
YJL109C	782	946	591	282	836	489	626	709
YJR021C	238	368	387	217	202	303	308	496
YGL089C	4	1	0	0	0	1	4	0
YDR097C	692	1066	844	441	750	618	648	902
YGR170W	544	913	693	389	627	616	632	835
YOL148C	339	501	449	248	368	414	384	575
YPR082C	294	453	365	213	383	357	400	551
YJR129C	37	75	65	51	46	52	45	105
YDR281C	27	41	30	18	30	15	34	77
YGL203C	797	1240	981	539	882	825	801	1157
YDR008C	34.556	73.808	68.896	45.001	12.137	7.099	7.036	14.04
YBR127C	3553	5260	4455	2857	3765	4518	3279	5020
YOR047C	403	448	334	203	341	369	290	499
YAL061W	305	519	488	312	406	573	371	727
YIL130W	662	1117	813	431	688	630	738	979
YOL160W	5	11	7	2	4	0	2	2
YDR368W	988	1509	1256	754	948	1112	877	1341
YMR299C	635	1077	754	531	643	485	719	1117
YDR016C	110	177	221	102	132	149	216	246
YLR234W	81	122	122	69	81	90	78	141
YJL167W	3362	5392	4861	3176	3891	4851	3645	6796
YBR149W	2752	4582	4052	2421	2942	4125	2879	4887
YDR088C	315	446	383	213	324	366	336	459
YCR020C-A	218	363	336	181	264	235	328	355
YKL042W	299	410	351	254	316	312	342	494
YNL066W	832	1399	1255	889	828	926	963	2015
YPL112C	398	621	461	280	566	393	362	726
YKL013C	788	1481	1092	720	981	930	901	1412
YHR037W	1556	2466	2150	1234	1666	2134	1644	2355
YOL028C	185	313	282	151	267	267	219	330
YNR057C	52	67	66	46	51	50	46	75
YDR186C	1466	2173	1705	993	1436	1655	1430	2180
YML117W	1049.54	1769.24	1289.57	665.276	1161.91	1186.98	1008.38	1342.55
YHR206W	695	993	891	558	721	794	762	1134
YOL122C	693	1228	923	581	808	784	758	1273
YNL223W	327	442	402	233	268	359	315	445
YOL053W	395	624	547	339	453	521	450	704
YFR055W	129	208	214	101	109	161	155	219
YGR027W-A	80.149	81.191	228.217	75.263	59.481	0	131.279	0
YGR027W-B	1078.2	1715.48	940.593	395.79	1074.94	834.763	954.678	991.069
YLR442C	559	922	640	314	562	509	483	617
YJR103W	1572	2571	2189	1224	2007	2680	1712	2310
YLR343W	95	120	88	63	55	65	60	115
YOR021C	804	1168	1142	620	896	909	869	1475
YER133W	2078	3437	2286	1144	2827	2072	2267	2712
YNL089C	0	3	0	0	1.003	0	0	1
YER162C	368	523	461	253	347	443	346	590
YDL190C	715	1170	775	407	929	727	662	920
YHR102W	498	751	650	384	377	545	461	761
YBR051W	1	1	0	1	1	0	0	2
YMR243C	1416	2198	1699	1014	1466	1424	1503	1973
YMR235C	781	1132	901	521	893	720	688	1046
YMR307C-A	1.026	0	0	0	3.234	0	0	5.077
YHR139C	47	75	57	34	96	91	59	191
YOR132W	616	921	850	448	598	695	608	876
YPR188C	237	399	350	250	267	297	286	462
YNL284C-A	0	0	0	0	0	0	0	0
YNL284C-B	411.188	712.069	433.919	278.317	449.146	380.32	404.585	606.181
YOR374W	4355	6810	6404	3662	4543	6223	4462	8258
YLL025W	28.434	48.158	27.078	23.762	19	30.356	31.412	39
YCL007C	0	1	2	3	1	0	1	2
YGL107C	552	907	701	440	700	530	583	792
YDR433W	347.439	461.752	326.93	205.55	338.698	368.134	260.293	522.293
YBL049W	380	452	354	243	240	304	271	452
YAL019W-A	0	1	0	1.01	0	0	0	2
YER057C	817	1235	1188	815	801	1003	793	1472
YGL024W	0	1	1	0	2	2	2	2
YKR010C	334	538	452	250	403	386	403	537
YMR034C	113	125	107	65	119	119	119	151
YLR085C	362	576	510	308	329	408	370	626
YOR179C	148	199	212	132	112	186	166	226
YDR514C	265	353	328	171	296	249	230	377
YCR081W	216	439	210.628	118	291	217	240	266
YDR423C	295	485	468	286	309	403	372	597
YPR004C	1165	1808	1485	1028	1173	1285	1216	2208
YGR261C	547	1019	648	347	677	584	577	730
YGR180C	3650	5285	4648	3230	3416	4191	3822	8029
YJL019W	352	508	472	265	342	329	346	567
YMR116C	6231	7567	7815	5634	5803	6751	6131	12150
YNL047C	378	642	462	259	421	467	437	569
YDR256C	512	764	723	352	460	641	453	841
YGL030W	4186	4857	5436	3625	3656	4493	4456	7613
YJL033W	748	890	687	468	742	570	609	929
YOR182C	1570.36	1949.02	2238.57	1449.52	1608.97	1833.88	1852.2	3044.78
YHR049C-A	1	2	0	1	3	1	2	0
YDR050C	16392	24391	21606	14762	18725	21923	17717	31818
YGR061C	1019	1513	1333	718	1068	1208	1103	1526
YGR035W-A	0	1	0	0	0	0	0	1
YOR153W	2760	4535	3618	2106	3850	4262	3398	3992
YPL241C	79	224	125	78	172	101	130	193
SRG1	144.512	266	129	66	171	99	118	134
YPR059C	5	3.039	3.019	1.006	4.036	2.011	7.058	4.039
YPR022C	649.649	934	679.184	373	714.355	671.672	675.645	852
YLR110C	22324	35059	32637	22989	22796	26971	25231	45397
YDL023C	3.013	1	0	1.003	0	3.01	1.001	2.009
YEL071W	955	1141	968	455	750	860	692	919
YML062C	434	579	537	336	466	506	446	685
YER138W-A	19.538	32.14	10.388	5	28.942	2.674	9.114	12.478
YFL050C	258	385	298	169	236	255	213	322
YBR106W	1775	2538	2777	1783	1788	2214	2119	3906
YBL093C	376	547	470	308	359	434	361	658
YLR390W-A	4745	7330	6844	4441	4377	5679	4695	8638
YNL271C	922	1335	1028	508	894	884	796	1163
YNL078W	314	508	518	333	276	362	347	736
YJL124C	594	895	849	471	543	759	647	988
YPR131C	154	250	204	145	184	174	145	275
YKL143W	492	607	529	365	466	405	396	751
YPL031C	750	1140	1149	720	732	912	740	1565
YIR002C	566	886	703	351	649	667	562	854
YDR453C	65	113	134	74	87	106	75	151
YNL125C	1589	2107	1966	1111	1529	1677	1608	2389
YDR321W	432	685	624	388	467	495	476	745
YNR001C	10914	16434	13296	6275	14233	15654	11947	13921
YNL178W	6978	8482	8740	6001	7100	7974	6625	12589
YKL030W	0	0	0	2.01	0	3.02	0	1.008
YDR167W	467	704	793	505	566	613	623	1015
YJR017C	574.982	903.975	901.943	530.993	629.994	773.948	606.969	1026.99
YPL180W	553	806	665	380	503	581	569	807
YHR057C	860	1360	1222	795	935	1071	983	1604
YJL106W	131	225	154	70	134	119	121	164
YLL055W	349	569	497	217	395	330	319	372
YBL100W-A	0	0	0	0	0	0	0	0
YDL101C	338	545	459	248	321	304	322	442
YBL100W-C	0	1	1	0	1	1	0	2
YBL100W-B	325.422	490.325	412.725	165.909	252.369	312.207	438.694	424.91
YMR285C	414	535	446	227	379	403	334	501
YBR226C	1	3	1	1	3	1	0	0
YLL018C-A	120	197	224	120	127	219	190	317
YIL117C	267	486	410	175	171	157	158	241
YAL055W	139	216	213	149	138	175	153	336
YPL137C	888	1054	972	425	845	842	746	977
YOL103W	531	955	638	407	772	594	609	849
YHR156C	86	161	106	77	128	87	104	178
YGR157W	1159	2584	1231	671	2157	1046	1183	1468
YGL168W	0	3	0	1	6	1	0	3
YBR168W	196	390	192	107	285	182	221	282
YMR306W	63	108.369	64	31	40	51	47	49
YMR070W	545	934	818	380	628	714	635	959
YHR162W	1001	1491	1304	857	1146	1212	1088	1928
YLR275W	139	205	149	79	134	98	174	215
YOR004W	208	290	204	188	213	189	196	368
YOR138C	1106	1624	1496	959	1100	1311	1149	1963
YDL227C	696	1158	1123	731	989	1086	1068	2005
YGL093W	456	739	605	273	514	453	483	627
YGR139W	0	1	1	2	0	0	1	1
YNL143C	32.476	76	31	30	100	25	40	87
YKL215C	547	868	643	354	554	608	556	798
YCL042W	111.068	196.403	185.568	93.611	98.131	185.398	134.501	130.5
YDR334W	652	962	784	380	685	700	618	845
YBR288C	300	530	398	243	371	298	299	450
YKR092C	787	1006	880	638	765	783	688	1194
YMR222C	304	436	437	278	308	407	330	535
YPL277C	209.204	278.358	247.071	120.885	226.5	281.376	208.002	213.631
YOR211C	790	1234	922	438	816	776	728	900
YGR011W	65.903	124.535	72.487	30.992	75.155	59.587	84.096	98.808
YDR033W	11729	19282	14728	8088	12002	12107	10607	10718
YGL226W	159	275	230	178	182	200	170	372
YOR324C	416	641	446	292	467	428	370	578
YAR020C	14	26	27	11	5.838	17	13	29
YOR353C	554	755	605	318	498	501	467	678
YHL025W	577	896	841	568	539	689	591	1030
YDR537C	1.006	4.023	0	3.057	2.014	0	2.027	2
YGR037C	1655	2681	2441	1621	1943	2458	2081	3536
YBR076C-A	43	77	51	37	36	39	40	78
YER143W	561	937	870	519	534	704	632	1064
YDR343C	5.247	0	0	0	5.503	4.444	22.927	0
YGR284C	605	1428	643	402	955	487	625	884
YER152W-A	0	0	0	0	1.004	0	0	3
YCR031C	3518.84	4584.77	4595.38	3335.9	3780.54	4034.81	3650.37	6521.06
YPR069C	531	822	869	509	545	716	643	1156
YLL006W	353	512	472	204	389	390	386	447
YOR237W	9	15	20	11	8	10	5	12
YHL035C	305	532	315	174	415	281	307	457
YMR175W	768	717	1130	1098	647	791	713	1898
Q0060	0	0	0	0	1	0	0	0
YLR440C	233	368	294	154	236	204	226	374
YLR428C	0	1	2.012	1	0	2	0	0
Q0065	2.611	0	2.617	0	1.44	0	0	0
YLR044C	30543.7	45849.3	44959.4	31223.8	27763.6	36564.6	28224.7	58571.6
YBR065C	246	326	219	132	249	175	213	255
YLR099C	404	579	558	362	466	614	467	753
YOR149C	207	429	332	170	311	235	302	393
YOR298C-A	1116	1781	1613	1010	1231	1517	1031	1859
YOL007C	540	898	760	372	560	489	579	771
YDR429C	1515	1979	1869	1248	1500	1703	1504	2519
YML010W	1559.57	2315.22	1959.78	1022.39	1597.15	1793.01	1567.47	2069.92
YER074W	3266.51	3861.56	4321.4	3175.29	3271.02	3781.02	3492.38	6362.64
YER021W	1658	2697	1965	1014	1870	1659	1595	2292
YMR208W	706	1067	958	606	803	782	730	1218
YEL052W	1214	1934	1667	1057	1395	1641	1377	1826
YOR231C-A	1	1.144	0	0	0	0	0	0
YJL180C	545	856	697	465	454	519	500	785
YNL200C	663	1123	1038	615	709	986	711	1141
YER129W	1174	1828	1391	732	1312	1310	1100	1559
YLR062C	6.028	4.014	3.008	4.021	10.045	2.004	5.023	15.039
YKR082W	685	1097	692	382	802	580	604	784
YGR089W	474	891	495	248	680	406	490	606
YLR019W	642	1013	890	502	733	803	655	1038
YJL007C	0	0	1	1	0	1	2	1
YPL081W	1267.97	1618.83	1702.71	1126.64	1325.83	1222.04	1506.58	2299.83
YGR226C	0	0	0	0	0	0	0	1
YBL005W-B	0	18.482	0	8.391	10.192	25.352	0	0
YHL028W	774	1226	1156	620	639	951	728	841
YDL045W-A	368	491	551	324	347	454	402	559
YLR210W	209	315	285	161	210	224	216	330
YDL204W	1582	2495	2418	1662	1531	2561	1507	2761
YLR171W	3.011	2.018	2.015	3	2.007	2.006	5.055	3
YKR031C	689	1096	769	393	826	734	672	817
YER119C-A	2	2	2	0	0	0	0	1
YML081W	615	917	638	357	745	576	661	814
YHR181W	237	417	288	178	307	216	245	321
YER096W	80	119	98	86	60	57	58	110
YMR128W	586	761	592	356	548	503	470	803
YJL029C	479	727	572	318	522	511	438	681
YGL130W	459	667	568	386	518	557	498	736
YMR157C	323	451	390	265	338	304	313	486
YCL005W-A	392	515	573	384	419	469	441	759
YCR017C	1538	2476	2065	958	1656	1670	1560	1958
YBL072C	6489.75	8116.74	8511.19	6158.94	6529.42	8040.21	6589.03	12438.7
YGL187C	2452	3996	3655	2118	3724	4224	3722	5700
YMR048W	195	327	276	167	220	212	226	314
YOR167C	1956.74	2633	2755	1892.77	2126.79	2361.58	2133.77	3903.59
YPR107C	164	245	230	139	217	184	224	305
YPL076W	84	149	86	46	94	63	109	123
YJR023C	1.012	0	0	3	1.006	0	0	0
YGR176W	0	2	1	1	1	3	1	0
YKL011C	164	245	192	95	209	143	211	240
YKL044W	95	129	96	36	133	71	125	150
YAL049C	758	1211	1007	591	780	888	686	1247
YOR018W	424	650	550	288	381	531	427	568
YGL201C	690	1049	797	458	700	638	626.308	872
YPR084W	341	534	473	279	333	381	396	584
YBR121C	2759.26	4039.52	3264.83	2089.36	2981.54	2773.79	2625.83	4337.98
YDL146W	151	266	178	107	203	174	168	205
YMR062C	574	783	765	424	598	697	672	739
YMR015C	2325	3495	2652	1436	3037	2307	2861	3622
YHL015W-A	0	0	0	0	0	0	0	0
YDL016C	39.826	60	41	32	27	26.78	38	66
YAL063C	121.106	172.861	156.993	90.673	78.977	96.074	116.403	191.515
YPL114W	2	8	6.063	6	4	1.009	7	5.096
YBR147W	189	310	263	127	184	249	199	249
YNL064C	2249	2830	2617	1679	2027	1920	1956	3492
YNL031C	4697.94	7097.45	6983.48	4339.8	5376.18	7187.94	5844.8	9751.9
YIL136W	3910	6094	5384	3162	4744	7020	3729	5848
YJL165C	723	1077	942	463	761	825	775	959
YOR023C	931	1471	1204	780	890	1159	959	1497
YOR098C	889	1304	1137	625	959	1040	906	1341
YIL018W	5875.22	7241.43	7769.32	5274.15	5863.87	6448.96	6230.13	10856.2
YCL016C	231	293	320	178	198	247	253	372
YHR039C	1450	2330	2086	1139	1428	1469	1482	2443
YBR274W	235	397	256	147	255	225	257	379
YML119W	586	963	853	461	414	524	480	671
YBL012C	0	0	1	0	0	0	1.005	0
YHR204W	459	720	633	339	435	512	481	703
YNL225C	365	622	439	240	421	344	349	495
snR24	27	27	9	3	28	12	14	30
YOR318C	9	15	17	7	10	11	11	6
YNR059W	197	327	282	163	211	182	237	395
YDR180W	266	497	241	118	417	165	235	260
YOL120C	5356.36	6373.91	6728.85	4779.7	5347.72	5778.07	5621.57	10214
YIL036W	779	1225	1095	620	795	1054	803	1109
YOL051W	2086.57	3187.72	2716.48	1325.5	2014.11	2633.37	2243.59	2893.96
YFR057W	0	3	0	0	1	0	0	0
YOR045W	528	740	852	500	430	649	671	874
YDR476C	264	435	467	289	327	405	328	600
YMR195W	124	170	103	70	105	132	87	141
YMR086W	853	1547	1325	714	894	1223	965	1516
YPL183W-A	298	416	471	284	286	369	333	545
YIL158W	584	901	899	659	472	538	636	1160
YJR101W	593	842	764	492	518	575	583	869
YKR095W-A	113	173	181	120	125	170	141	210
YBL051C	815	1318	1144	632	808	883	792	1301
YLR341W	5	4	6	1	2	4	6	6
YGL040C	1035	1641	1503	858	1211	1400	1284	2120
YDR029W	1	0	0	0	2	0	0	0
YGR058W	294	433	330	218	303	358	307	480
YBR012W-A	0	0	0	0	0	0	0	0
YBR053C	863	1463	1281	808	865	1119	833	1421
YDL192W	2024	2864.81	2686.66	1792	2087.4	2255.82	2285.41	3699.4
YLR029C	6733.54	8470.92	8351.33	6096.99	6607.57	7191.01	6367.54	13474.9
YBR082C	1459	2287	2113	1363	1386	1791	1504	2826
YER160C	0	0	0	0	0	0	0	0
YER135C	2	9	5	0	4	1	5	6
YHR104W	1086	1839	1577	912	1062	1339	1023	1508
YDL003W	728	1082	921	503	809	750	812	1161
YDR363W-A	552	866	822	439	555	596	680	1062
YDL078C	2091	3110	3162	1960	2541	3176	2679	4681
YOR258W	75	126	81	33	92	69	82	99
YDR435C	417	637	556	317	423	504	444	597
YOR376W	0	0	0	0	0	0	0	0
YIL098C	285	429	431	330	240	339	296	440
YLL027W	769	1127	1042	605	626	826	679	1027
YHL006C	85	121	111	70	55	93	89	125
YGL109W	1	0	2	2	0	0	0	2
YAR007C	789	1161	1074	623	806	929	830	1187
YHR073C-B	0	0	0	0	0	0	0	0
YML064C	335	510	476	286	242	291	277	417
YLR414C	801	1431	1097	571	712	740	753	1020
YLR087C	268	398	292	187	281	219	219	412
YKR012C	8.019	10.015	13.043	7.037	11	11.04	9.019	11.032
YMR036C	302	567	398	212	316	295	313	424
YMR081C	903	1811	1522	805	943	1569	1215	1963
YGR218W	1427	2336	1480	701	1644	1197	1308	1553
YGR267C	766	1118	998	631	910	884	763	1264
YDL125C	1276	1926	1804	1131	1307	1558	1462	2524
YPR006C	982	1048	999	484	742	877	632	692
YMR114C	425	728	617	429	435	593	470	778
YGL022W	1882	2829	2715	1546	2007	2182	1870	2971
YJL153C	2179	3979	3377	1332	3233	3708	2293	1884
YCL005W	240	313	345	212	214	278	249	432
YEL034C-A	42.138	29.06	28.058	47.164	40.113	32.057	40.103	75.11
YMR214W	314	451	450	269	315	302	299	569
YMR241W	771	1092	1011	589	1043	1067	942	1754
YDR500C	2251.3	2933.24	3071.81	2064.98	2228.7	2481.39	2391.72	4176.59
YGL032C	258	528	355	220	304	279	213	305
YPR020W	879	1554	842	417	1640	944	1220	1617
YEL077C	561.61	821.385	787.181	422.897	607.344	725.843	548.386	778.475
YGR245C	814	996	825	519	759	680	667	1084
YLR221C	514	681	586	413	521	547	460	835
YPL243W	1113	1727	1296	756	1383	1184	1105	1674
YDR497C	6980	11490	9596	4881	10129	10072	8445	9297
YDL025C	719	1118	877	519	719	861	691	967
YLR147C	160	225	224	147	141	173	187	294
YFL056C	167.244	237.185	239.261	120.286	159.962	194.347	151.684	240.107
YFL029C	262	332	357	194	253	291	248	391
YBL091C	1095	1689	1584	1128	1282	1456	1186	2241
YER091C-A	0	1	0	1	0	0	0	3
YPL048W	3139	4701	4168	2531	3185	4263	2791	4834
YPR133C	920	1326	1230	787	993	1102	962	1554
YJL071W	215	300	261	127	227	207	198	307
YNL123W	1194	1608	1362	719	1092	933	995	1474
YDR372C	868	1318	902	558	1036	845	838	1233
YKL145W	2244.32	3675.43	3381.03	2095.87	2419.28	3049.99	2553.38	4325.91
YOR111W	181	274	220	130	238	194	185	279
YDR451C	402	709	664	507	427	562	584	1111
YKL198C	346	420	415	248	263	302	297	531
YNL041C	477	808	432	247	596	435	506	696
YDR522C	0	6	1	3	0	0	3	3
YJL100W	513	837	704	424	616	707	527	869
tW(UCA)Q	0	0	0	0	0	0	0	0
YDR165W	231	397	208	113	305	141	206	295
YHR055C	5852.38	7694.72	5525.6	5847.35	4592.65	3834.84	4145.6	12255.4
YKL118W	1	0	0	0	1	0	0	0
YHR080C	893	1371	1103	593	1068	1205	881	1135
YKL163W	2298.44	3636.56	3199.89	1162.39	1580.28	2627.22	1114.54	909.236
YPL015C	624	922	900	545	709	909	613	942
YOL019W-A	0	0	0	0	0	0	0	0
YDL107W	204	370	301	151	199	234	287	346
YNR029C	389	570	506	339	419	410	412	681
YKR040C	2	2	1	2	4	0	0	3
YOL105C	406	669	641	303	353	486	463	626
YBR253W	201	247	311	178	211	248	208	373
YBR224W	3	7	1	0	1	1	0	0
YIL111W	244	282	261	179	224	304	234	450
YPL142C	3.018	0	3.008	3.025	2.015	1.004	5.043	8.028
YDR210C-C	0	0	0	0	0	0	0	0
YDR210C-D	595.133	1089.46	596.003	414.301	569.338	576.428	633.639	714.575
YPL215W	835	1351	1065	576	857	858	864	1327
YHR154W	641	988	726	374	759	596	632	878
YPL135W	1504.98	1481	1648	985	1166	1273	1049	1768
YGR151C	115.745	139.785	169.253	76.037	73.139	123.496	121.609	170.334
YMR304W	1083	1746	1217	596	1128	1093	966	1123
YGL050W	216	300	286	208	232	243	181	406
YPL168W	321	508	397	260	365	298	369	448
YIL177C	0	0	0	0	0	0	0	0
YHR160C	60	108	110	51	66	76	73	115
YHR213W-A	0	1	0	1	0	0	0	0
YHR213W-B	0	1	0	0	0	1	0	0
YLR273C	273	461	326	135	235	185	252	310
YGR137W	70.54	171.525	128.669	83.16	121.375	72.024	112.499	135.69
YIR020C	10.692	29.166	13.733	11.798	10.161	21.048	11.788	19.164
YGL091C	326	501	469	295	345	360	354	573
YCL038C	566	938	653	345	537	517	561	683
YML099W-A	0	3	6	0	1	3	1	2
YKL058W	602	867	929	569	684	795	870	1136
YKL085W	6713	9939	9374	5891	9168	11569	8708	12637
YNR043W	1070	1718	1796	922	1251	1567	1374	1879
YHL018W	44	45	50	36	39	60	45	44
YOL089C	372	652	383	181	523	309	334	437
YIL064W	303	456	414	309	368	367	366	695
YPR158C-D	763.282	1380.11	1068.18	537.793	681.675	791.017	830.793	1070.32
YKL217W	4442	6675	6217	2551	5666	5817	4445	4903
YKR094C	2704.03	3376.85	3584.69	2493.39	2783.02	3068.4	2987.81	5393.3
YPR158C-C	0	68.896	0	0	0	87.22	0	67.635
YGR013W	409	605	478	260	449	406	407	500
YML103C	568	1092	516	245	923	378	504	645
snR161	6	11	11	1	2	7	2	3
YFL015W-A	0	0	1	0	0	0	0	0
YLR306W	116	200	190	104	151	119	128	210
YPL038W-A	2	5	4	4	8	2	3	5
YGL220W	288	400	457	259	292	345	297	622
YOR351C	2	1	3	5	3	2	3	1
YLR051C	424	586	528	310	415	409	410	705
YMR291W	444	735	668	378	442	623	495	813
YHL027W	1151	1678	1487	879	1096	1409	1178	1742
YGR035C	138	143	165	135	142	138	165	443
YJR146W	0	3	5	1	5	3	4	8
YDR539W	757	1147	884	519	735	809	621	893
YMR177W	271	352	308	162	281	231	254	309
YCL048W-A	96	81	140	114	66	92	105	265
YGR286C	586	902	802	436	622	841	633	895
YNL296W	0	0	0	0	0	0	0	0
YCR037C	702	1167	852	497	768	748	701	1061
YOR239W	793	1361	1058	668	941	981	820	1422
YOR147W	675	1378	672	357	1217	715	783	913
Q0045	1.47	2	1.383	0	2.56	1	1	1
YLR046C	115	240	173	63	171	108	136	137
YBR067C	7954	11909	9962	5957	9927	11634	9449	10325
YDR100W	194	420	258	151	294	258	223	397
YLL004W	300	461	262	146	354	181	220	338
YER049W	842	1008	872	541	890	738	799	1167
YEL054C	2060.31	2596.95	2799.93	1862.19	2075.85	2323.61	2124.1	3696.84
YML012W	1519	2179	2210	1399	1709	1909	1810	2867
YER056C-A	1814.09	2359.94	2191.89	1604.85	1837.27	2044.31	1909.25	3730.15
YPR192W	30	28	39	21	34	46	55	176
YOR217W	730.949	1164	939	505	794.994	805	744	1077.98
YBL035C	245	355	278	145	204	229	277	369
YNL206C	577	816	761	375	652	578	613	896
YLR060W	2074	2881	2727	1538	1921	2207	2041	2843
YER076C	126	183	207	125	136	168	137	203
YJL182C	0	0	0	0	0	0	0	0
YBR049C	826	1245	1056	527	833	933	892	1204
YKR080W	239	307	325	159	163	231	211	379
tM(CAU)Q2	0	0	0	0	0	0	0	0
YPR148C	1593	2448	2193	1256	1508	1929	1524	2342
YOR282W	0	0	0	0	0	0	0	1
YDR071C	989	1690	1183	678	1164	1002	1081	1557
YPL066W	3192	6615	3865	2155	4320	3349	3560	4770
YPL107W	355	501	470	306	366	473	352	622
YDR353W	1592	2275	2348	1478	1737	2096	1762	2931
YJL053W	458	710	594	320	470	477	497	726
YJL001W	1018	1503	1445	856	1054	1166	1085	1861
YHR183W	3222.97	5053.99	4600.97	3109.99	4523.98	5581.99	5205.99	10323
YDL085C-A	116	193	193	93	125	135	137	163
YCR099C	12	27	18	11	32	9	16	29
YML087C	459	651	580	415	717	685	757	965
YDL206W	326	703	361	161	511	322	325	417
YHR060W	327	477	452	269	308	358	318	654
YER094C	1011	1597	1566	1020	1114	1290	1161	2014
YLR173W	514	872	731	420	501	568	539	773
YKR037C	175	259	237	160	166	199	179	328
YLR212C	372	476	434	231	355	318	421	485
YER101C	364	576	455	263	362	405	357	522
YMR155W	406	667	496	268	466	412	413	622
YCR019W	195	260	223	161	200	248	201	306
YJL027C	2	1	1	1	2	1	0	7
YGL132W	0	0	0	1	0	1	0	1
YLR303W	1382	1794	2155	785	1248	1581	1355	888
YBL074C	94	157	123	61	98	89	115	111
YHL014C	191	318	252	146	235	184	199	286
YMR260C	1255	1763	1619	1022	1327	1436	1262	2256
YOR161C	709.542	1130.85	1216	562.714	733	1169	918	1231
YML078W	1348	1797	1782	1142	1478	1792	1377	2378
YMR001C-A	2	20	2	12	16	1	0	0
YIR018W	97	148	129	98	101	132	85	174
YPL074W	670	1033	866	512	780	870	727	1130
YJR025C	444	730	639	450	639	691	523	896
YKL046C	973	1674	1534	956	1160	1262	1109	1770
YBR145W	262	443	420	272	324	413	353	540
YDR339C	438	579	525	317	425	440	419	690
YOR151C	1778	2633	2039	1029	1931	1850	1799	2255
YGR174C	805	1182	1206	926	842	993	818	1732
YGL207W	1717	2819	1941	1062	2097	1726	1710	2173
YLR326W	181	274	266	188	172	227	220	378
YER188C-A	5	8	3	5	6.539	5	12.317	4
YKL184W	410	618	465	283	481	418	372	548
YLR365W	2	1	2	1	2	1	4	6
YPR086W	472	672	602	421	501	506	425	858
YJR125C	794	1310	1131	680	767	949	870	1279
YMR060C	311	505	442	253	327	309	334	555
YJR003C	235	427	209	139	274	125	237	300
YDL144C	407	630	573	376	457	528	434	761
YJR078W	147	244	183	147	186	197	143	302
snR86	249	405	349	201	294	189	370	499
YNL033W	1	2.513	5	2.504	0	0	7	4
YNL062C	281	382	328	216	293	202	302	470
YMR295C	1690.97	2574	2410.99	1509.99	1687	2135.97	1753.99	2828.98
YPL116W	766	1239	1083	567	795	885	771	1086
YLR238W	267	482	324	191	315	281	266	398
YBR118W	46063.4	64574.5	62530	42875.8	46279.6	54123.4	46656	86798.8
YFL017C	355	511	485	311	391	454	384	680
YDR262W	1079	1565	1348	810	1073	1283	1101	1807
YIL134W	97	135	167	91	86	91	92	172
YJL163C	288	386	439	240	255	332	268	479
YDR084C	226	386	317	215	294	320	297	450
YJR143C	1224	1916	1471	776	1474	1310	1282	1636
YGR083C	737	1042	827	440	735	649	709	1036
YBL006W-A	0	0	0	1	3.785	1	1	0
YDR014W-A	4	10	11	6	5	5	5	11
YDR182W	823	1363	1074	563	865	851	915	1113
YNL290W	335	540	503	392	390	414	375	684
YBL010C	169	226	219	108	158	136	169	257
YAL064C-A	1	1	0	0	2	0	1	0
YDR139C	270	434	380	253	323	337	328	598
YBR276C	618	983	687	380	629	636	535	811
YOL079W	0	0	0	0	0	1	1	3
YAL021C	1121	1619	1473	822	1081	1346	1131	1692
YOL126C	6701	9770	8621	4824	6232	7391	5854	8241
YOR316C	977	1607	1370	752	892	1091	982	1444
YBR298C	1511	2454	1902	1018	1701	1979	1765	2249
YBR123C	488	748	649	396	479	605	507	735
YBR198C	788	1349	1101	577	944	1015	833	1314
YOR043W	1319	1960	1430	822	1412	1210	1259	1706
YDR470C	409	626	496	291	426	415	380	550
YIL034C	726	1139	1037	592	717	1012	728	1170
YIL043C	1436	2226	2118	1369	1767	2113	1811	2816
YLR338W	1.004	1.002	3	0	1.004	0	0	3
YLR347C	521	814	707	387	543	545	537	751
YJR107W	144	201	155	105	154	144	119	215
YNL157W	585	861	766	490	560	713	694	979
YML060W	149	221	197	113	172	197	184	265
YBR218C	2303.94	3511.6	3034.07	1742.91	2516.59	2952.45	2450.75	3782.44
YNR060W	25	21	22	16	22	21	15	28
YML120C	4558	7349	6690	4001	6782	8484	6476	9454
YHR106W	313	541	466	239	423	453	368	603
YDL156W	190	257	243	128	205	219	210	298
YBR080C	848	1301	1093	539	938	920	750	1143
YER137C	49	58	51	29	37	47	42	90
YDR027C	531	857	621	371	597	617	518	793
YGL069C	2.008	5.024	1.005	1.004	1.006	1.006	1.001	5.024
YPL263C	620	858	746	399	708	650	607	909
YDL001W	215	390	271	171	274	211	248	343
YOL013C	432	708	509	258	430	380	469	606
YPL218W	1420	2176	1928	1235	1689	1735	1650	2867
YKL128C	165	254	242	171	211	243	235	322
YEL028W	31	22	31	15	21	16	23	51
YHR137C-A	1.003	0	1.003	2.013	0	1.005	0	1.002
YHL004W	1125	1667	1574	1079	1068	1316	1055	1848
YOR370C	1017	1567	1160	696	1164	1021	974	1470
YDR437W	40	52	57	31	35	39	59	64
YHR062C	187	268	281	203	198	225	233	406
YDL027C	693.99	1222.99	890	473	834	726	739.981	981
YER053C	1810	2780	2333	1027	2221	2977	1413	1313
YJR121W	21543	33890	28181	16867	29481	36025	26175	40280
YLR081W	89757	144723	123263	82493	107185	105051	114441	205015
YML066C	1	0	1	0	1	0	0	0
YKR014C	959	1617	1095	762	1065	997	1021	1640
YGL008C	28584.7	45361.7	39904.6	19445.6	28962.7	31413.7	28093.6	36574.8
YLR412W	284	423	364	157	285	291	286	397
YER002W	700	954	853	585	722	708	665	1321
YDL127W	199	256	244	164	158	184	202	283
YGR265W	0	0	0	0	0	0	0	0
YPR008W	1442	2214	1668	1028	1650	1683	1456	2086
YGL020C	446	667	600	376	511	450	574	857
YMR083W	3560	5327	5016	3154	3554	4430	3851	6715
YMR112C	120	170	204	91	115	144	123	220
YOR186W	42	59	42	30.276	29	42	24.187	59
YMR216C	683	1089	844	571	808	707	654	1088
YIL047C	812.763	1064.66	942.253	574.489	812.347	706.268	745.766	1208.44
YDR502C	2354.94	3676.66	3143.87	1489.34	3037.94	3476.29	2509.49	2376.71
YGR065C	437	671	508	265	486	412	417	538
YGR247W	186	312	302	153	227	265	184	322
YPR026W	896	1415	1102	534	877	869	821	1138
YEL002C	1445	2502	1740	1097	1716	1429	1363	2224
YEL075C	0	42.216	18.373	0	22.386	0	19.888	18.095
YPL245W	141	172	187	107	133	159	148	253
YDR495C	315	617	288	154	516	273	331	373
YGL027C	883	1230	1141	658	958	1003	842	1303
YPR160C-A	0	0	0	0	2.059	0	0	0
YBR079C	3388	4747	3908	2040	3346	3563	3375	4330
YHR199C	526	777	757	513	590	744	578	994
YDL090C	250	408	349	200	250	294	283	440
YFL054C	988	1521	1433	933	941	1219	1143	2232
YJL128C	686	907	849	475	605	718	655	944
YBL097W	74	149	80	58	77	68	58	109
YBR126W-B	198.957	306.284	293.378	196.01	219.121	269.695	217.031	357.031
YBR126W-A	97.043	173.716	167.622	114.99	91.879	130.305	101.969	138.969
YDR457W	871	1298	907	434	870	720	685	903
YJL073W	353	514	426	227	416	320	342	564
YNL174W	1	0	1.003	2.013	2	0	0	8.031
YDR370C	225	401	314	151	290	204	337	396
YNL121C	2360	3918	2651	1439	2809	2527	2245	3094
YPR135W	503	841	663	344	604	580	542	672
YPL138C	285	463	364	261	323	359	324	549
YLR193C	441	764	656	419	464	636	510	684
YJL200C	413	477	465	260	364	397	379	807
YJL102W	376	591	523	263	536	551	507	698
YNL043C	9.053	12.125	12.16	7.147	2.008	8.081	5.064	10.031
YMR160W	299	503	348	184	344	301	317	438
YNL181W	505	757	647	394	534	574	487	856
YBL068W	255	403	361	242	372	321	338	489
YDR163W	267	357	367	205	245	287	261	440
YDL105W	100	198	148	104	137	103	110	156
YOR128C	893	1429	1257	662	748	944	848	1298
YHR082C	1066	1871	1231	557	1194	1211	954	1326
YFR008W	130	152	150	86	111	139	110	170
YPL017C	140	215	225	118	134	199	157	199
YPR168W	98	123	126	73	81	111	94	152
YJL048C	1295	2195	1833	1107	1673	2136	1583	2311
YPR113W	1081	1605	1603	989	1092	1383	1408	2046
YKL161C	374	568	519	256	272	367	318	523
YBR251W	520	775	658	381	557	533	554	709
YIL113W	58	79	105	52	34	82	62	106
YOL107W	77	202	131	89	149	89	122	135
YGR135W	1402	2127	1922	1197	1517	1663	1494	2515
YGL219C	827	1520	1142	643	1026.99	1229	1008	1445
YAL051W	482	785	615	314	592	524	495	700
YCR057C	820	994	802	487	734	692	645	1144
YNR003C	287	424	379	219	296	294	282	475
YPL140C	407	602	585	312	416	485	432	627
YKL070W	6	13	6	6	7	18	4	7
YJL086C	1	2	0	0	1	0	1	1
YHR152W	616	963	960	593	395	492	459	828
YNL316C	175	223	222	124	136	170	178	197
YIL175W	1	2	2	0	1	1	0	0
YKL147C	4	0	3.008	1.003	1.004	1.002	0	4.009
YNL029C	246	356	374	200	238	294	274	365
YHR166C	194	295	280	136	193	218	231	342
YIL128W	476	864	485	240	653	404	502	492
YGL097W	616	930	894	559	608	714	651	1123
YLR224W	595	858	709	456	653	630	658	1172
YKL087C	578	908	820	535	571	722	583	966
YGR168C	154	382	274	101	214	168	206	310
YOR261C	1405	2241	1669	987	1599	1433	1557	2205
YHR021C	2129	2772	2807	1948	2236	2335	2385	4035
YIL088C	834	1650	998	523	1073	802	828	1118
YGL170C	1	3	3	0	3	1	2	2
YNR041C	358	488.971	519.972	292	286.992	375	314.958	527.982
YOL030W	3280	4969	4993	2701	3215	3991	3827	5214
YML101C	117	194	169	107	111	163	133	200
YLR466C-B	17.945	21.883	17.897	11.907	15.99	11.955	18.419	30.575
YCL058W-A	107.632	121	136.465	92	94	92.627	87.646	184.67
YNL099C	263	429	394	227	310	308	281	488
YGR048W	634	888	767	496	599	579	529	1006
YKR096W	802	1378	967	428	942	864	729	1024
YDR422C	405	678	532	333	379	458	454	549
YFR043C	164	302	236	136	190	230	193	306
YHL021C	1032	1832	1369	702	1011	1519	998	1270
YLR304C	14651	20942	18984	8356	16744	21288	14581	14159
YOR357C	191	279	296	196	172	224	217	392
YGR153W	75	135	125	72	45	55	76	126
YFR038W	389	675	452	259	547	389	377	542
YOR037W	277	576	464	283	392	379	382	640
YGL222C	128	230	172	139	170	208	102	236
YHR129C	162	231	270	144	155	162	197	298
YBR255C-A	354	612	508	287	441	383	419	601
tQ(CUG)M	0	0.5	0	0	0	0	0	0
YJR144W	851	1101	1087	746	786	1034	833	1369
YPL271W	1731	2744	2674	1702	2320	2769	2752	4062
YLL056C	167	188	197	86	164	137	154	158
YER137W-A	0	0	0	0	0	0	1	0
YMR171C	850	1230	988	551	969	964	871	1134
YCR042C	672	984	685	363.148	715	523	528	654
YCR035C	469	604	545	329	432	461	451	736
YLR048W	4432.4	5921.02	5645.65	3744.59	4334.13	4948.22	4196.1	7518.13
YDR102C	1	2	2	0	6	2	1	1
YMR259C	464	744	436	195	545	292	373	477
YBR061C	329	420	392	266	302	309	297	590
YOR145C	796.956	975	982.987	646.75	807.87	777	729	1415.9
YCL019W	441.224	715.968	568.698	195.214	343.601	358.56	269.242	498.132
YBL037W	586	1052	697	358	756	635	628	868
YPR190C	583	874	665	380	671	567	610	1005
YOR215C	1300	1968	1876	1131	1257	1726	1248	2216
YGL175C	86	134	124	57	76	100	91	118
YOR262W	304	510	391	252	371	310	303	587
YDL048C	1401	2196	2011	1102	1671	2433	1778	2158
YEL056W	516	826	601	389	471	629	506	873
YNL204C	37.301	45.697	44.917	31.738	35.181	49.008	42.215	63.512
YOR339C	16	17	13	7	12	20	8	13
YBR047W	140	164	139	89	126	137	111	148
YNL273W	357	568	413	203	392	336	378	417
YER070W	3464.93	4979	4552	2499	3794	4124	4119	5689
YNL294C	579	927	853	414	629	652	567	868
YMR099C	1039	1439	1353	837	1030	1178	1004	1756
YKR057W	1595.48	1841.34	2210.52	1489.51	1655	1819.54	1829.52	3189.97
YGR222W	503	908	624	367	572	477	506	802
YOR163W	321	513	476	332	326	410	356	662
YMR044W	538	807	654	449	615	760	568	910
YJL077W-A	0	3	4	4	1	5	1	5
YJL077W-B	24	56	25	23	51	23	34	49
YML050W	141	225	182	104	151	133	137	198
YPR074C	4718	6547	6047	3545	4931	6189	4838	7298
YDR239C	362	561	454	275	350	391	360	580
YML085C	1999	3029	2660	1815	2094	2393	2081	3807
YHR185C	1	2	2	0	3	0	4	0
YDR242W	196	319	287	132	190	188	213	323
YLR175W	2037	2365	2225	1503	1772	1894	1706	3091
YIL061C	167	227	225	156	142	193	144	297
YDR048C	0	0	0	0	0	0	0	0
RNA170	4	8	7	5	2	1	8	8
YER103W	1081	1366	1275	946	1087	1218	919	1371
YJL025W	219	297	299	153	198	204	231	296
YMR262W	212	354	379	227	224	297	251	416
YLR153C	5828	8773	8187	4313	5041	6437	5061	7402
YBL076C	2523.99	3586	2793	1555	2856	2695	2376	3256
YPL222C-A	3	6.508	8.307	1.174	4.5	3.351	3.419	2
YGL134W	1233	2025	1766	977	1466	1443	1540	2153
YLR128W	140	205	210	115	121	162	161	257
YKR068C	467	651	651	393	477	509	505	888
YJR027W	1867.08	3014.59	2072.11	1133.11	1568.99	1769.95	1548.22	2338.05
YBR143C	1592	2451	1516	938	1917	1349	1433	2188
YDR086C	840	1262	1096	664	791	886	876	1390
YOL054W	266	416	356	213	319	316	266	490
YIR016W	817	1220	1215	736	783	1127	782	1178
YPL072W	323	609.996	514	247	325	328	363	546
YJL134W	354	543	434	285	402	339	355	572
YJL161W	261	407	375	186	239	293	227	361
YDR449C	254	402	181	112	353	151	194	331
YOR186C-A	4	8	3	3.724	5	12	4.813	5
YLR367W	1289.38	2014	1796	1206	1682	1487	1625	2772
YKL186C	530	843	820	528	531	630	652	1118
YHR045W	570	890	711	399	610	622	648	1018
YKR035C	10.09	2.006	5.021	3.033	5.019	9.063	2.018	12.056
YKR042W	8700	12809	11522	7015	8999	10428	8435	13466
YIL171W-A	0	2	1.003	0	3	1	0	1.003
YDL142C	219	292	278	175	189	232	218	316
YMR066W	378	650	380	198	532	345	382	531
YJR001W	1058	1639	1434	799	1043	1181	1008	1460
YGL196W	512	832	628	358	601	641	508	766
YJL209W	372	548	400	224	392	312	316	495
YDR264C	800	1322	1035	572	845	867	854	1304
YNL035C	241	340	274	156	230	267	227	356
YFL015C	4	7	6	0	0	0	4	4
YMR297W	9238	14630	13603	8714	9429	12819	9326	15775
YLR250W	811	1359	1015	602	804	769	691	1109
YML122C	4	3	1	2	0	4	3	2
YNL254C	230	367	325	187	221	214	220	326
YBL058W	1404	2082	1973	1219	1394	1826	1390	2246
YGR081C	261	260	316	197	224	240	207	458
YBL016W	683	1000	898	579	646	792	644	1042
YGL150C	908	1371	1070	574	1016	962	835	1122
YOR349W	359	499	363	219	338	335	356	490
YNL292W	407	619	541	335	399	468	459	704
15S_rRNA	6	16	21	3	16	7	15	2
YBR270C	212	302	232	134	203	232	221	309
YAL023C	2078	3160	2824	1615	2178	2447	2298	3396
YJR127C	777	1276	1022	456	809	1031	686	922
YOR041C	1.002	0	2.01	2.005	2	2.003	2.009	6.008
YOR014W	1178	2025	1249	632	1323	1019	1055	1368
YLR390W	219	383	331	247	209	275	263	410
YLR345W	1006	1639	1364	752	972	1273	1031	1632
YLR448W	1626.67	2038.12	2201.51	1400.2	1555.08	1754.26	1579.2	2921.35
YDR311W	431	604	512	247	477	402	429	577
YIL041W	1964	2852	2806	1696	1948	2719	2052	3424
YDR472W	300	449	329	208	286	257	289	416
YNR062C	4	1	0	1	0	1	0	0
YNL155W	373	611	503	301	383	407	332	678
YAL018C	1	2	4	2	0	1	2	0
YNL100W	991	1493	1390	827	1206	1473	1176	1797
YBR216C	320	549	357	174	375	269	337	486
YOR372C	667.537	1179.32	847.811	430.571	624.785	690.715	727.323	998
YDR491C	5	2	1	2	3	3	2	7
YHR108W	1058	1554	1397	797	1044	1266	1122	1643
YDR025W	2787.47	3397.73	3822.74	2690.39	2831.54	3177.21	2998.89	5420.23
YBR086C	1746	3237	2079	1145	2205	1989	1771	2163
YAR003W	323	528	413	254	359	361	328	478
YMR236W	341	474	476	329	344	386	328	521
YOR127W	974	1464	1139	567	912	950	851	1026
YOL011W	999	1530	1426	712	907	1032	970	1335
YPL261C	0	1	0	0	0	1	0	2
YLR443W	491	724	658	383.909	396	451	426	639
YLL013C	203	288	152	124	231	175	124	238
ICR1	128.308	222.834	183.267	67.202	102.839	111.952	123.212	163.836
YOL124C	436	490	446	322	411	352	351	835
YDR013W	111	186	168	81	188	124	147	195
YOL153C	361	619	501	280	334	467	430	673
YIL066W-A	1	1	0	0	0	0	0	1.023
YHL002W	627	976.963	840.997	483.994	703.979	712	626.991	941
YER090C-A	0	0	0	0	0	0	0	0
YLR410W	937	1403	987	589	889	889	713	1117
YDR228C	326	561	468	214	386	345	375	526
YER004W	1007	1409	1513	935	802	1132	949	1746
YBL105C	1034	1485	1198	679	979	1159	992	1462
YKR016W	1493	2563	1706	985	2197	1989	1890	2259
YLL036C	609	861	787	452	599	691	595.966	1006
YDL029W	1778	2775	2535	1505	1841	2371	1881	3094
YDR210W-A	4.944	9.087	0	0	0	10.772	5.388	5.856
YDR210W-B	220.772	627.679	366.914	133.238	520.619	315.898	286.468	441.297
YLR034C	355	653	548	258	390	348	365	534
YLR083C	954	1522	1161	560	1092	805	943	1271
YHR039C-A	1096	1579	1591	1056	1107	1418	1180	2136
YDL121C	352	543	516	304	476	390	535	806
YMR085W	107	161	160	77	98	123	104	179
YER147C	306	452	438	268	303	365	356	553
YHR219W	1990.13	3128.48	2811.86	2006.27	2062.89	2425.31	2079.29	3488.73
YBR182C-A	1	5	2	0	2	0	1	0
YPR065W	1950	2279	1988	1269	2141	2235	1975	3272
YOR184W	896	1329	1230	654	868	1095	829	1357
YDL007W	2063	3234	2936	1733	2213	2527	2209	3566
YHL019W-A	4	2	1.016	1.007	3	8.131	2	0
YER088C-A	68.44	99.428	112.01	74.075	73.852	96.544	79.014	148.926
YMR210W	322	554	452	242	314	404	344	496
YDR504C	39	91	39	12	98	35	34	48
YGR067C	1509	2410	1543	579	1607	1294	1136	872
YOR158W	771	1276	965	558	832	693	734	1104
YPR024W	1253	1878	1655	955	1261	1566	1285	1763
YDR493W	209	322	298	205	198	247	237	358
YGR241C	643	1039	886	547	580	765	638	973
YGL036W	352	749	528	243	440	332	321	386
YPL247C	461	770	757	375	425	847	494	666
YOR245C	461	809	566	325	565	463	464	672
YPR053C	76.294	122.159	101.9	57.755	99.894	93.466	87.938	165.379
YKL167C	313	471	397	271	261	334	301	521
YBL095W	302.963	403	403	247	338	400.972	288.985	472
YDL092W	374	570	498	276	416	448	403	692
YML116W-A	105.46	159.759	170.428	79.724	116.087	144.018	124.622	202.453
YPR137W	668.976	844	737	496	761	655	651	1074
YMR027W	1397	2289	1834	1108	1633	1744	1446	2407
YOR115C	248	416	358	169	315	217	302	366
YDR327W	1	4.01	4	3.011	2.006	3.024	1.004	5.022
YLR208W	1051	1600	1478	931	1142	1252	1076	1833
YDR455C	0	0	1.014	0	0	0	0	0
YJL075C	0	0	0	0	0	0	0	0
YMR145C	9347	13696	11872	6526	11782	13004	10348	13718
YDR161W	466	639	553	368	474	487	427	757
YMR110C	1418	2700	1962	1008	1811	1772	1568	2384
YCL041C	24.812	31	31.822	22.207	31.027	28.434	32.568	31.541
YGL128C	113	233	179	102	102	167	142	221
YDR209C	1	3	1	0	2.001	0	1	2.001
YCR065W	472	770	757	362	496	570	566	580
YLR288C	233	359	263	169	263	254	227	392
YIR036W-A	0	1.004	0	0	0	0	2	0
YHR059W	265	416	390	204	309	279	286	444
YBR013C	0	0	0	0	0	0	0	0
YPL011C	322	416	428	225	291	297	316	507
YOL094C	249	303	275	162	221	210	238	344
YNL309W	188	309	271	171	201	209	211	270
YJR048W	3746	5819	5546.84	3900.88	5989.79	6578.87	5441.72	10328.5
YPR111W	349	517	472	241	316	379	340	461
YHR084W	399	696	505	300	445	471	421	608
YAL053W	2029	3056	2551	1436	1877	1831	1832	2813
YNL149C	371.959	554	538	370.996	429.979	441.991	444.992	725.983
YGL095C	592	1097	631	302	709	558	609	796
YBR257W	160	246	182	139	176	163	182	266
YLL006W-A	0	0	0	0	0	0	0	0
YHR079C-A	0	2	1	0	0	1	0	0
YIL079C	184	203	181	149	168	147	160	312
YGR133W	206	292	325	191	163	236	193	326
YJL140W	745	1180	1136	716	813	870	871	1501
tF(GAA)D	0	0	1	0	0	0	0	1
YPL146C	503	712	452	247	638	325	442	716
YKL072W	100	142	82	57	125	90	95	210
YPL139C	433	702	544	345	536	499	482	766
tF(GAA)M	1	1	5	1	0	0	1	2
YNL001W	334	502	292	225	396	287	254	448
tF(GAA)Q	0	0	0	0	0	0	0	0
YJL080C	1818	2877	2312	1086	1889	2117	1729	2324
YHR150W	371	567	441	252	340	356	371	557
YNL176C	987	1416	1155	632	1031	994	1085	1534
YIL173W	269.523	474.383	286.569	217.795	40.232	143.098	291.468	261.674
YKL149C	211	323	243	146	214	188	208	282
YMR153C-A	6	10.626	9.19	7	11	10	10	16
YER038W-A	3	7	10.217	8	3.097	6.18	7.17	8
YPL189C-A	332	490	451	246	375	443	368	518
YHR164C	306	443	355	199	299	289	271	414
YKL081W	3275	4836	4543	2957	3238	3594	3258	5943
YJR128W	1	0	0	0	0	2	0	1
YPL164C	289	412	411	202	248	319	323	409
YLR226W	283	430	269	155	331	189	209	341
YDL229W	9055.61	11273.8	10706.8	6688.08	8900.57	10135.3	7971.33	13951.9
YOL032W	212	375	387	172	196	263	247	427
YML031C-A	2	0	0	0	0	0	0	0
YIR044C	3	0	1.361	0	0	0	0	0
YNR047W	258	408	401	172	280	324	288	341
snR128	18	22	22	19	22	16	21	18
YIL060W	6.013	5.238	2.934	0	8.835	3.144	11.537	18.912
YBR239C	161	204	216	149	170	169	170	241
YML107C	198	305	242	152	240	200	222	363
YKR098C	411	783	458	235	585	445	423	558
RDN5-5	0	13	0	18	0	6	0	0
RDN5-6	10	0	21	0	5	0	9.772	34
YFR041C	361	650	485	246	474	368	433	629
YIL050W	796	1444	1106	702	735	966	909	1524
YKL100C	1296	2486	1463	663	1614	1255	1510	1883
YOR355W	689	1032	822	394	834	608	724	915
YIL006W	214	372	343	195	216	296	244	305
YAL034W-A	120	220	164	134	128	140	137	263
YOR316C-A	5	11	9	5	2	2	5	10
YHL023C	510	883	590	335	566	584	510	699
YPR159C-A	0	2	1	0	1	1	1	6
YOR035C	400	788	541	238	414	382	413	610
YOR060C	115	167	172	87	117	146	126	176
YER158C	822	1032	983	527	743	954	790	994
YMR173W	2056.8	3749.63	1698.64	785.066	3077.24	3083.49	1887.85	1612.4
YMR250W	1121	1837	1407	887	1114	1693	907	1394
YDR506C	237	375	302	177	231	249	229	249
YER123W	559	1069	671	411	677	569	604	805
YLL008W	814	901	819	537	713	613	667	1138
YKL206C	255	371	395	219	215	274	279	459
YAL047W-A	0	0	0	0	0	2	1	4
YML047W-A	1	0	1	1	3	0	1	2
YLR154W-E	103.33	142	154.322	54.234	33	29.259	41.354	66
YMR319C	42	65	39	20	34	35	27	23
YGL177W	11	18	7	3	6	14	6	19
YER055C	670	916	810	539	727	649	645	1071
YBL031W	107	201	201	121	142	163	151	261
YCL017C	1196	1762	1616	1147	1150	1377	1096	2140
YPL228W	587	864	672	383	608	636	632	798
YOR260W	733	1021	854	477	763	672	727	960
YPR196W	116.158	172.098	122.37	83.33	133.271	109.786	122.561	190.231
YHL049C	96.332	128.867	136.007	71.555	72.477	137.05	119.154	118.88
YLR013W	3	0	1	5	0	0	0	0
YLR064W	269	518	297	211	452	248	235	372
YBR045C	97	138	107	37	82	80	81	112
YOR380W	227	333	312	177	224	241	241	301
YER072W	622	991	937	551	654	727	770	1336
YMR046C	11.101	13.802	11.523	11.221	8.456	19.564	0	23.464
YNL339C	0	0	0	0	0	0	0	0
YPR158W	212	307	242	116	178	173	148	257
YJL058C	80	150	102	61	119	85	94	135
YDR075W	387	509	361	259	383	281	368	664
YLR177W	579	943	883	416	430	1004	562	605
YGR220C	606	901.981	925.98	560	621.967	696.984	671.989	1067
YML052W	1187	2158	2197	1258	1053	1307	1467	1973
YHR187W	273	411	342	229	330	287	286	487
YGR275W	372	535	546	359	391	452	358	720
YOR286W	678	963	919	694	568	807	694	1250
YDR240C	186	236	186	137	193	165	188	258
YPR076W	1.023	2.029	0	0	0	1.004	0	1.012
YLL022C	407	612	556	409	450	496	453	792
YOR143C	202	301	201	104	220	168	180	250
YBR063C	279	458	268	118	318	213	246	284
YER105C	553	930	707	357	584	503	525	746
YJL023C	194	312	243	116.958	251.98	204	227	328
YBL104C	375	613	451	254	375	403	391	562
YKL165C	530	1037	615	325	697	397	580	735
YDR518W	461	677	512	295	358	392	395	616
YMR159C	39	49	54	20	38	30	45	53
YLR151C	238	379	292	158	213	225	194	333
YMR264W	422	681	526	420	510	476	433	819
YGL136C	210	321	295	179	226	245	229	358
YPR018W	365	567	479	350	410	359	402	698
YER018C	183	254	284	177	218	294	239	394
YDL002C	354	472	422	296	324	406	351	579
YJR029W	4313.26	6222.56	4691.62	2465.18	3171.51	3900.89	3681.31	5199.28
YBR141C	114	148	144	97	110	93	105	208
YJL136C	1627.52	2287.66	2030.48	1458.49	1781	1729.46	1691.48	3290.03
YDR140W	85	140	161	98	97	115	133	210
YDL094C	2	6	3	2	0	6	3	8
YDR080W	226	421	226	126	335	186	184	347
YBR114W	406	543	490	240	356	406	360	557
YHR024C	731	1143	1036	627	752	930	730	1221
YPL025C	2	5	3	5	7	4	2	5
YCR097W-A	0	0	0	0	0	0	0	0
tR(CCU)J	0	0	0	0	0	0	0	0
YIR014W	143	195	185	108	106	140	134	169
YPL070W	464	912	529	274	664	458	470	585
YLR361C	337	509	405	250	359	342	309	488
YJL197C-A	0	0	0	0	0	0	0	0
YGL159W	165	339	137	84	244	127	141	204
YKL180W	3418.27	4362.92	4461.12	3180.54	3456.6	3824.57	3529.83	6134.05
YMR064W	441	812	446	279	657	415	502	650
YJR007W	957	1711	1086	526	1252	891	890	1313
YDR526C	0	2.007	0	0	0	0	2.011	4.025
YER098W	337	517	426	204	329	377	358	432
YHR047C	482	763	533	282	503	461	417	645
YJL118W	112	165	189	93	102	102.586	151.736	185.69
YGL001C	980	1962	1508	837	1237	1145	1080	1755
YDL115C	492	849	696	414	574	642	606	967
YDL140C	2173	3173	2885	1452	2318	2606	2233	3094
YOR073W-A	1.049	0	0	1	1.038	1	1.042	0
YDR266C	467	716	536	253	500	497	492	534
YGL194C	70	127	81	72	110	64	53	158
YKL091C	365	685	518	343	429	520	465	717
YNL037C	3995	5161	4999	2651	4636	5608	4490	4714
YFL013C	815.987	1253	931.959	562.99	893.997	877	746.998	1165
YGL014C-A	0	0	0	0	0	0	0	0
YML124C	806	1250	1271	743	839	936	835	1427
YIL107C	794	1314	1016	479	741	770	639	1067
YLR252W	136.577	168.857	153.552	97.88	99.497	137.097	131.621	163.27
YOR029W	0	0	1	0	2	1	0	0
YNL229C	654	1063	890	565	817	794	730	1160
YOR326W	1396	2235	1640	780	1523	1438	1361	1764
YGR087C	63	78	65	53	42	61	40	154
YFR013W	498	791	684	353	609	532	510	800
snR82	55	108	60	48	71	67	59	53
snR83	29	67	49	25	56	46	32	55
snR80	0	0	0	1	0	0	0	2
snR81	1	8	8	4	5	2	4	11
YGL156W	1383	2162	1674	901	1287	1311	1131	1767
snR87	8	15	8	3	15	1	9	4
snR84	52	125	48	41	127	32	80	69
snR85	4	8	11	2	3	11	4	3
YMR290C	1038	1212	955	681.956	1040	891	844	1505.99
YGR147C	726	982	968	609	739	828	785	1193
YJR092W	1452	2218	1931	890	1098	1219	1149	1476
YAL025C	648	760	712	493	678	573	581	1082
YBL014C	434	615	489	282	443	399	388	546
YMR320W	28	60	41	15	38	30	43	52
YHR069C-A	2	6.086	1	0	2	2	1	2
YLR269C	1	0	0	0	1	0	1	1
YOR016C	323	594	392	311	434	423	373	653
YDL217C	286	379	383	253	288	328	303	483
YDR313C	363	529	557	303	331	468	376	622
YHR004C	438	690	570	304	576	568	539	707
YNL153C	302	382	346	282	286	323	309	526
YBR214W	952	1590	1440	710	828	1439	939	1316
YNR064C	8	19	18	21	17	18	15	39
YBR249C	1914	2632	2616	1638	2128	2396	2149	3889
YLR392C	467	707	499	301	528	451	496	698
YNL102W	475	793	612	307	596	468	526	704
YMR234W	203	375	248	123	292	205	210	317
YOL086W-A	178	294	303	182	201	236	217	346
YOR387C	0	2	2	2	1	2	0	1
YBR084W	811	1003	938	549	737	895	709	1069
YNL081C	513	712	681	429	464	589	532	837
YPL267W	333	464	450	244	327	325	369	498
YOR229W	200	194	203	135	167	200	172	233
YEL024W	3619	5297	4986	3032	4516	5495	4582	7634
YOL017W	348	458	448	244	336	333	375	497
YPL123C	573	1075	720	404	679	680	518	722
YOR083W	161	264	218	130	150	195	147	298
YDR023W	2253	3634	2817	1713	2599	2489	2194	3580
YOR312C	4035.19	5136.05	4872.43	3067	3989.15	3938.91	3961.44	7089.29
YBR272C	279	456	346	175	350	239	280	384
YDR298C	3482	5456	4445	2655	4783	5071	4340	7175
YDR011W	1663	2023	1585	811	1574	1350	1475	1773
YCR067C	745	1156	937	494	705	712	729	975
YPR097W	553	945	643	353	729	561	549	723
YOL151W	515	611.949	569	386	575	758.943	493	901.956
YHR131C	592	784	724	403	572	637	618	830
YIL029C	50	87	61	50	65	52	68	92
YCR009C	806	1380	1049	677	941	1019	819	1335
YDR118W	110	209	131.05	59.042	150.094	88	98	154
YMR169C	476.533	599.039	584.646	456.617	421.982	646.256	349.89	555.435
YLR118C	303	480	431	280	341	363	324	552
YER006W	1076	1363	1252	700	1013	1091	946	1651
YPR051W	243	386.976	402.984	268	254.99	294	323.989	565.952
YLL034C	501	613	573	355	455	410	396	632
YMR251W-A	2542	3588	3258	2281	2633	3386	2529	4928
YLR036C	112	273	121	76	212	84	153	175
YDL189W	515	791	654	422	580	597	635	918
YDL123W	221	298	304	171	167	258	218	383
YGR068W-A	0	0	0	0	0	1	0	1.612
YMR087W	129	179	170	106	134	150	137	224
YNL236W	389	658	416	239	503	331	391.984	463
YGR221C	439	719	598	366	445	435	482	809
YJR105W	2025	2903	2863	1799	2374	2678	2240	3635
YDL072C	1404	2022	1817	1071	1287	1485	1380	2141
YDL005C	652	892	795	464	731	834	621	1015
YMR212C	566	1055	583	335	836	489	680	818
YNL313C	694	907	767	405	652	608	611	948
YJL196C	987	1482	1321	776	1091	1023	1176	1408
YLR058C	822	1280	1207	688	597	972	760	1151
YOR247W	1698.68	3343.63	2684.51	1717.44	2353.32	2440.3	2313.24	4254.48
YGR292W	846.473	1270.41	1172.62	667.839	873.772	1141.73	930.477	1280.85
YEL006W	384	581	519	264	368	394	400	563
YGR243W	1266	1809	1553	887	1638	1378	1435	2168
YDR058C	157	333	230	141	229	208	194	307
YGL038C	706	1108	855	540	806	739	735	1090
YGR069W	18.524	34	27	19	18	16	22	25
YPL249C	349	604	543	313	405	472	361	568
YDL109C	145	268	212	118	142	208	165	252
YFL058W	27.27	16.48	14.697	17.104	4.493	24.287	4.092	40.43
YKL112W	704	1106	938	561	870	854	865.969	1256
YML095C	61	99	104	58	84	68	82	121
YOR117W	1800	2828	2544	1513	1915	2332	1905	2978
YMR025W	89	112	80	41	95	57	74	101
YLR206W	1235	2062	1718	1039	1166	1764	1190	1973
YPR139C	441	634	610	380	473	523	440	834
YML009W-B	47.045	65.783	48.217	53.605	61.374	65.986	44.528	80.96
YNL185C	313.251	450.497	409.959	288.873	337.871	373.467	323.162	553.224
YCL043C	4216.77	7305.84	6126.63	4011.86	4622.77	5838.74	4496.67	7502.72
YGR269W	3	0	3	4	0	0	1	4
YMR147W	108	164	155	90	74	98	109	169
YCR089W	323	492	447	218	289	353	327	430
YPR117W	628	1127	674	331	919	667	667	872
YHR086W	787	1154	941	539	832	871	889	1162
YBR015C	1354	2224	1766	977	1564	1567	1412	1992
YPL013C	759	1130	1021	836	762	916	726	1418

### Sheet: pam.metafile.gene.readCounts.1h
	I_pam1h	II_pam1h	III_pam1h	IV_pam1h	I_WT1h	II_WT1h	III_WT1h	IV_WT1h
YAL008W	344	678	403	874	535	299	340	464
YBR255W	250	323	295	475	374	298	338	254
YGR164W	0	0	0	1	1	2	3	0
YGR131W	8	8	13	12	7	4	6	16
YNL003C	185	259	245	347	277	194	239	251
YBR135W	154.327	217	246	398	234	211	184	311
YBR160W	358	462	379	651	356	325	310	375
YJL082W	539	822	727	980	859	724	667	508
YJL142C	28.701	39.082	30.169	34.484	27.523	23.366	24.496	20.083
YPL191C	52	124	60	144	115	53	98	68
YGL215W	1693	2366	1464	3027	2597	1682	1833	1734
YKL074C	397	494	370	683	584	419	417	449
YJL077C	0	0	2	0	2	2	0	0
YKL096W-A	9151	13112	12365	24264	11401	11334	10883	16035
YIL124W	412	753	586	950	493	312	416	313
YLR364C-A	0	0	0	0	0	0	0	0
YIL171W	2	0	0	0	0	0	0	0
YPL039W	211	245	209	404	243	189	203	248
YNL170W	4	22	8	7.216	12	4.203	19	6
YGL141W	373	504	373	622	450	311	348	255
YJL179W	208	278	199	378	276	207	240	251
YDR316W-A	0	0	0	0	0	0	0	0
YDR316W-B	2447.75	2305.91	3106.58	5719.77	1489.36	1863.07	1974.32	890.104
YKL083W	12.115	9.07	1.001	29.024	12.06	13.087	4	16.059
YBR152W	147	137	155	272	169	166	138	149
YKL029C	3064	3803.99	3422	7539.98	4171.99	3775.99	3738	6615.98
YPL166W	29	75	51	77	54	48	56	50
YKL052C	290	309.866	328	538.716	328	297	234	343
YHR025W	793	998	989	1797	1124	1018	965	1575
YOL034W	268	340	301	461	394	281	275	252
YBL008W	314	398	317	539	425	320	350	301
YIL062C	320	526	561	855	484	462	502	650
YCL023C	0	0	1	0	0	0	0	0
tC(GCA)P1	0	0	0	0	0	0	0	1
YOL116W	145	186	155	273	197	161	177	209
YDR196C	208	274	276	499	265	197	252	283
YNL255C	1544	1794	1853	3421	2180	1794	1636	2980
YNR032W	184	199	211	316	199	178	198	229
YNR045W	253	293	290	471	355	310	338	361
YML105C	430	473	425	862	612	466	474	627
YNL288W	314	422	428	732	462	427	356	476
YIL059C	83	118	109.963	195.921	110	101.927	95.929	102
YIL004C	179	187	207	355	242	190	208	289
YNR018W	1875	1826	1843	3860	2617	2632	2256	4119
YPL144W	97	111	123	192	118	98	131	169
YFR047C	398	560	499	986	569	480	443	719
YER087C-B	192	238	268	513	294	243	265	370
YHR078W	260	351	289	487	417	272	350	288
YIR023C-A	2	0	0	4	0	0	0	0
YJR115W	26	41	39	73	36	26	20	43
YLR355C	11544	14028	14328	22670	13647	11738	10792	15085
YGR099W	158	206	193	336	227	177	197	217
YLR300W	12156	16102	13865	24804	13788	11403	9763	13839
YCL028W	653	799	764	1337	893	853	762	933
YJR140C	266	363	251	428	440	260	293	237
YOR033C	282	371	297	521	325	318	228	274
YOR062C	110	114	68	207	102	57	89	112
YBR043C	476	598	603	983	665	503	619	621
YHR112C	308	443	465	724	365	363	364	421
YLR011W	66	79	81	133	78	53	78	84
YIL044C	233	294	259	497	388	303	288	339
YNL197C	628	785	682	1163	886	745	692	566
YKR103W	115	170	136	196	152	107	117	103
YLR133W	205	217	210	303	157	145	160	156
YER121W	34	57	55	98	47	26	62	47
YCR046C	332	477	459	783	339	354	339	507
YNL144C	551	582	645	1013	607	454	607	570
YKL204W	582	744	668	1065	733	680	582	616
YOR266W	197	247	217	375	265	199	192	227
YDR393W	196	282	244	406	346	264	251	283
YGL171W	852	964	721	1451	1119	854	847	1046
YPR194C	648	1081	1083	973	1757	1483	1907	900
YGR019W	1181	1648	1658	2606	1175	943	1007	1155
YBL033C	1665	1914	1944	3882	1946	1703	1635	2808
tE(UUC)G3	0	0	2	6	0	0	1	2
YJL188C	31.011	17.005	9.003	60.012	33.009	42.013	17.008	35.011
YLL057C	17	29	23	44	24	9	24	20
YPL060C-A	23.489	14.95	0	34.531	18.563	9.438	0	0
YBR296C	68	62	72	118	70	61	57	65
YNL277W	91	60	87.61	205	86	67.741	49	51
YMR040W	58	56	71	110	58	43	33	58
YDR077W	48734	76850	77538	110989	60589	52809	49581	52925
YMR266W	1207	1540	1138	2006	1617	1218	1179	1204
YKR064W	272	466	326	510	494	276	393	263
YPL089C	1160	1868	1448	2679	1703	1491	1322	1388
YGR277C	231	267	268	493	244	231	217	282
YDL139C	60	99	88	124	81	46	49	97
YDR246W	203	299	266	486	249	213	206	287
YOR288C	64	133	103	131	117	64	117	111
YDL240C-A	0	0	0	0	0	0	0	0
YCR028C	376	391	402	706	505	414	421	416
YML054C	705	1272	1011	1055	2899	2112	2032	1309
YLR179C	509	579	473	1092	524	479	449	661
YOR141C	654	744	643	1112	882	661	697	646
YPL280W	173.978	214.384	194.083	377.76	156.087	118.485	87.367	101.615
YBL106C	122	92	93	167	103	84	95	94
YGL044C	241	308	300	481	365	295	288	367
YER107C	352	411	410	656	444	368	354	550
YBR038W	394	612	456	591	510	426	459	282
YER076W-A	0	4	1	0	4	0	2	0
YGR259C	10.039	6.076	11.046	4.006	5.024	4.01	2.015	5.034
YEL047C	403	582	465	1029	470	431	457	682
YPR016C	1444	1504	1367	2747	1660	1500	1310	1955
YOR208W	467	1055	484	925	751	412	554	432
YDL055C	9444	11556	10170	21734	11351	9390	8061	14813
YML009C	186	213	204	368	216	183	202	283
YML072C	1122	1456	1142	1918	1695	1404	1307	1128
YDR142C	225	261	233	368	315	231	218	240
YFL044C	428	578	622	887	491	417	453	517
RDN37-2	7.882	0	7.882	19.648	7.711	0	0	0
YEL011W	196	416	242	368	223	152	126	110
YKL019W	321	464	472	792	524	477	435	619
YJL130C	8105	9972	9207	9399	14059	10465	8982	6134
YBL085W	646	751	661	1113	743	606	602	722
YBR116C	171.99	456.116	239.901	576.137	198.828	96.444	98.914	124.947
YDR166C	346	551	342	570	609	364	413	304
YHR212W-A	1	2	0	2	0	1	1	1
YDR082W	201	298	278	464	352	267	333	316
YDR348C	541	702	593	1152	864	784	658	831
YKL182W	5593	5815	5089	10619	7090	7258	5620	7440
YDR445C	1.014	1.009	0	1.012	0	0	0	0
YKL018C-A	111	161	146	261	143	139	122	217
YPL027W	3	6	6	7	5	2	4	4
YKL135C	537.973	805	576	1011	885.868	615	669.502	464.937
YLR363C	80	116	67	110	159	74	94	72
YEL077W-A	0	0	0	10.657	0	1.853	3.492	2.517
YDR179C	63	115	35	86	158	39	118	44
YML089C	19	6	8	19	76	63	55	50
YLR431C	255	422	296	565	309	198	221	304
YKR046C	2337	3147	3374	4922	2833	2186	2080	3062
YJR005W	440	698	522	868	829	555	712	486
YJL116C	4453	4774	4365	8961	6427	5029	3755	6086
YMR030W	79	97	90	152	119	73	102	90
YER030W	428	498	546	859	603	416	538	660
YIR026C	746	801	657	1361	908	795	610	1178
YJR072C	818	911	1016	1726	977	932	869	1323
YDR515W	328	415	275	573	462	276	285	294
YKR039W	1724	1390	1685	1242	1335	1211	509	415
YGL003C	389	454	431	701	528	396	377	433
YPL009C	680	841.106	664	1357	959.607	741	667	862
YDR268W	157	278	200	366	206	194	181	210
YGL192W	4	2	1	3	10	2	8	5
YDL117W	724	1008	733	1264	945	711	704	720
YMR131C	2814	3129	2828	5678	3758	3147	2724	4091
YMR293C	143	246	179	297	255	157	205	175
YJL214W	13	24	9	23	13	15	19	21
YIL105C	289	397	341.315	467.278	447.629	280.274	327.155	227.216
YML126C	2668	3099	3001	4217	3672	2795	2366	2769
YLR189C	324	476	422	621	501	375	381	354
YIL150C	169	168	190	324	187	180	186	198
YLR349W	6.049	2.01	7.044	8	6.041	3.02	3.021	11
YGL250W	48	90	76	149	61	53	70	64
YBR212W	721	846	823	1412	707	534	601	636
YJR109C	2062	2256	2228	3987	3164	2101	2317	2772
YLR254C	285	275	281	538	281	282	273	391
YGR085C	4540.19	4919.01	4858.5	9229.34	6259.5	5297.37	5185.21	8388.81
YPL105C	1441	1569	1446	2612	1893	1604	1452	1761
YGR145W	1169	1305	1018	1996	1705	1281	1102	1393
YJR094C	19	80	38	75	71	25	71	40
YKL177W	8	7	7	12	11	6	7	5
YGL154C	74	93	102	191	93	80	91	113
tK(UUU)Q	0	0	0	0	0	0	0	0
YBR129C	202	275	201	396	338	181	254	210
tK(UUU)D	6	2	4	6	1	4	3	6
YMR322C	29.616	42.936	23.983	69.845	5.032	0	5.866	19.864
YKL099C	545	486	518	885	641	502	504	667
YDR315C	54	98	81	122	80	44	71	56
YLR394W	253	324	247	364	580	428	454	390
YNL104C	3747	4123	4139.74	6481	5582.71	4720.72	3849	5724
YNL151C	397	476	415	816	612	403	454	654
YNR066C	119	176	190	227	149	89	127	76
YLR220W	646	725	623	1064	820	574	668	969
YHR006W	780	1098	997	1604	1017	855	866	1030
YMR232W	36	70	21	63	61	26	40	48
YNL083W	329	356	318	547	411	330	321	308
YGR038C-A	0	0.005	0	0	0	0	0	0
YGR038C-B	1530.2	2618.26	1921.74	3412.95	2727.65	2407.17	2243.62	1731.11
YMR238W	1224	1763	1380	2647	1403	1129	959	1637
YER168C	427	446	357	641	541	383	416	497
YPL265W	1085	1041	1114	1630	1498	1128	1058	1069
YOR227W	424	845	557	813	705	502	568	416
YOR081C	342	400	364	595	386	311	319	271
YEL026W	2669	2824	2512	5254	3221	2656	2602	3999
YGR050C	4	3	6	5	5	6	9	6
YDR021W	317	369	200	477	473	292	324	328
YGL063W	63	66	71	118	63	68	65	105
YPL212C	1463	1792	1351	2657	2018	1601	1414	1871
YOL157C	22.643	37.958	38.04	65.253	27.3	34.551	22.081	62.657
YOR345C	0	1	0	2	0	0	0	0
YPR095C	395	470	341	642	560	412	428	383
YOR310C	3781.27	4274.29	3469.16	7037.17	5229.26	4138.34	3757.86	4849.07
YDR188W	1787	2216	2170	3573.99	2327	1984	1812.99	2574
YOL128C	173	198	163	323	253	169	193	249
YGL236C	481	502.972	600	1010	592.992	586	489	598
YHR133C	305	343	290	564	419	317	326	393
YDR017C	975	1016	864	1631	1357	1022	889	978
YIL090W	614	865	635	1073	970	693	836	716
YBR183W	236	370	301	357	409	205	244	186
YOL048C	52	99	57	108	73	59	71	78
YML039W	0	17.876	18.62	0	18.948	0	0	0
YCR007C	46	116	73	111	106	71	111	93
YDR540C	12	19	19	32	19	10	24	16
YEL004W	98	214	96	186	199	89	164	94
YPR057W	245	257	249	399	331	269	254	299
YLL032C	161	243	180	297	207	145	190	134
YDR116C	400	540	443	791	491	435	403	576
YPL119C-A	7	56	10	11	27	7	17	9
YDR299W	1079	1282	943	1825	1807	1363	1287	1420
YLR030W	58	76	74	119	71	57	57	66
YDR122W	463	624	567	757	691	506	547	447
YOL062C	510	692	678	1225	881	835	675	874
YNL234W	166	230	148	391	237	153	156	269
YLR467W	1188.65	1193.09	1380.58	1932.35	1071.24	1301.61	1168.61	1007.7
YJL194W	268.979	364	297	402	338	292	273	216
YOL015W	31	36	21	46	29	16	43	30
YDL070W	1814	2866	1901	2937	3587	1711	2874	1893
YOR241W	463	532	479	846	536	445	462	559
YLR056W	5263	5504	6792	9297	5467	4791	5481	6353
YPR039W	0	0	1	0	1	0	0	0
YMR054W	533	691	584	887	646	482	475	485
YKL110C	553	579	538	1095	835	643	638	1017
YML100W-A	0	2	1	1	0	3	1	3
YPR070W	295	415	278	471	512	278	350	304
YLR204W	315	363	372	721	351	280	312	476
YML097C	374	428	333	762	588	424	410	519
YKR007W	219	258	249	450	269	219	282	349
YDL096C	0	0	0	0	2.051	2.061	0	0
YHR193C	2594	2913	2832	5685	3436	3072	2930	5363
YBL099W	2189	3014	2668	4038	9904	9051.99	8126.98	9180
YJR035W	277	379	318	499	447	331	333	251
YOR126C	179	247	219	397	202	180	204	257
YMR023C	197	239	203	306	245	183	201	229
YOR119C	1297	1641	1367	2246	1884	1319	1306	1323
YNL196C	3	5	6	7	1	6	3	6
YNL187W	206	206	209	428	198	189	204	290
YMR141C	9	13	4	10	26	8	7	10
YLL014W	249	236	198	353	281	196	312	303
YBL062W	0	1	0	1	1.014	0	0	0
YCR061W	137	179	183	224	144	135	144	150
YOR199W	3	1	1	2	1	0	0	0
YPR115W	408	608	455	778	574	471	409	331
YHR088W	789	977	714	1438	1142	834	887	1206
YBR017C	745	954	808	1287	870	679	798	766
YPR162C	238	259	227	420	282	189	291	272
YGR166W	376	649	425	704	573	395	362	362
YDL161W	431	586	580	842	599	554	542	604
YKL050C	140	168	145	272	179	164	146	175
YJR055W	59	115	84	171	120	69	92	109
YGL099W	850	972	819	1562	1261	1010	917	1079
YFL030W	300	410	387	566	1843	1486	1240	1427
YIL119C	117	196	120	160	199	80	180	77
YPL193W	549	574	496	990	682	537	470	647
YNL005C	663	787	736	1308	1016	749	768	922
YGL217C	0	0	1	2.073	0	0	0	0
YJL144W	34	50	46	77	19	12	22	31
YBR012W-B	9.072	0	24.626	52.01	11.089	10.582	9.254	0
YLR379W	0	1.006	1.003	0	1	1.006	2.018	1
YJR139C	1065	1350	1103	2215	1611	1164	1099	1349
YBR133C	348	356	363	630	402	351	337	386
YBR162C	2290	2683	2425	4207	2809	2587	2201	3010
YNL331C	144.591	211.071	175.005	300.519	171.377	126.427	181.287	186.418
YJL079C	2037	2756	2611	4256	2748	2931	2247	2346
YGL019W	443	550	499	939	572	526	458	731
YGR201C	171	225	249	632	208	114	150	304
YNL172W	317	377.839	336	490	446	276	338	216
YNL058C	406.956	655.936	593	978	446.976	388.931	368.827	417.944
YPL160W	2886	3231	2883	4401	3996	3150	3059	3237
YOL083C-A	0	0	0	1	1	0	2	0
YNL023C	654	768	795	1251	786	700	647	893
YDR214W	1758	3592	2168	4037	2011	1768	1351	1841
YLR222C	1372	1639	1321	2302	1962	1512	1418	1441
YLR295C	583	663	714	1132	2072	1700	1883	2314
YER175W-A	2	11	1	1	9	1	10	0
YHR168W	209	251	219	336	291	240	200	241
YOR064C	148	169	192	276	430	346	365	484
YOR159C	167	155	143	295	226	170	175	264
YOL081W	941	1439	799	1249	1548	779	805	517
YOL036W	1240	1369.98	1334	1968	1462	1278.99	1106	1231
YGL148W	1249	1487	1379	2611	1879	1802	1572	2530
YOR031W	100	137	106	292	77	58	88	130
YBR282W	286	342	308	562	289	283	251	375
YDR194C	1436	1712	1324	2372	2084	1520	1494	1429
YOL114C	11	20	10	18	7	5	6	10
YGR084C	448	577	469	926	585	465	475	537
YNR030W	302	448	307	538	444	281	292	326
YAL037C-A	0	1	0	2	2	0	0	1
YML007C-A	4	3	5	4	0	0	2	2
YBR018C	27125	37946	35737	61931	36821	28216	36064	36763
YKL076C	54.668	78.555	67.33	116.835	82.954	44.396	55.191	114.197
YDR466W	481.895	676	539	1029	816.54	524	619.721	535
YFR045W	163	235	166	301	215	143	177	174
YIL002C	365	513	364	661	548	443	430	361
YGR159C	13390.9	14350.9	13027	25762.9	16786.9	13739.9	11089	18152.9
YLR369W	305	412	399	699	483	374	390	415
YFR032C	50	68	22	26	94	79	54	55
YNL118C	820	1034	807	1402	1108	784	916	720
YGL228W	740	874	832	1234	1018	716	796	814
YJR117W	665	924	690	1169	864	696	612	565
YBR196C-A	5	7	0	5	6	3	10	2
YBR196C-B	10	5	5	6	7	2	6	4
YIL030W-A	24.017	27.37	22.526	39.202	21.366	26.528	20.211	26.089
YLR357W	627.994	710	604.942	988	815.987	667.974	657	609
YER127W	851	923	822	1532	1124	903	830	1224
YBL015W	325	447	420	567	2288	2221	1674	1591
YLR017W	803	937	830	1717	933	846	742	1274
YHR110W	233	322	318	555	303	269	264	348
YBR041W	343	576	378	637	573	419	445	416
YOR394W	5	11	7.842	20.093	11	10	10	4
YCL068C	0	0	0	0	0	0	0	0
YDL220C	107	181	139	223	142	146	155	135
YDL039C	2186	2257	1830	2748	2853	2719	1498	1906
YKL202W	4	9	7	17	14	11	5	12
YGR122C-A	2.688	4.57	1.21	1.195	2.939	1.341	3.493	3.526
YOR264W	937	987	1052.99	1816.99	900.997	683	745	826
YNL042W-B	3	2.178	3.291	1.054	1	0	0	1.038
YBL029C-A	115	152	149	275	153	118	139	189
YOR008W-B	7	6	10	24	7	12	8	14
YOR366W	5	4	9	16	6	5	2	8
YNL275W	213	349	227	356	333	227	269	250
YAR015W	1034	1119	1080	2464	1181	1076	803	1642
YOR384W	0	3	2	2	4	1	3	8
YLL051C	366	496	480	776	602	387	483	436
YDR427W	574	1138	579	960	1078	445	751	540
YLR079W	771	846	848	1483	749	634	646	826
YLR408C	43	47	43	77	64	29	50	37
YMR093W	1038	1184	1098	1745	1464	1237	1070	1236
YBR221W-A	0	0	0	0	0	1	0	0
YDR079W	129	191	154	307	179	127	143	178
YMR268C	185	248	158	317	291	201	194	173
YOR169C	1	2.012	0	6.041	1.005	2	1.002	2.013
YML070W	836	1243	1030	1827	1032	916	892	973
YHR175W-A	4	21	3	6	14	2	17	10
YPR072W	593	839	582	1075	868	590	654	678
YMR108W	6468	7487	7045	12300	10585	9175	8348	12397
YCR091W	129	183	161	290	144	97	125	126
YER062C	5072	5659	4603	11497	5316	4294	3633	7283
YDR244W	391	447	444	692	501	394	393	402
YER189W	51.362	63.034	57.749	80.984	60.799	45.01	75.721	40.407
YJL009W	0	1.007	0	1	2.033	1.008	1.019	1.008
YDL137W	1431	1852.41	1799	3181.79	2020	1526.77	1779	2390
YGR271W	397	518	358	645	677	445	443	337
YDR233C	4194	4839	4164	8996	5354	4357	3972	5840
YGR071C	195	431	195	362	400	171	300	152
YCR106W	47	59	43	65	108	87	113	77
YBL100C	0	0	0	0	3.005	1.006	3.023	0
YER109C	293	364	300	475	435	327	321	329
YDR489W	200	241	158	383	200	168	177	244
YPR049C	375	570	417	685	601	347	410	317
YDL057W	144	196	188	305	170	119	140	176
YPR014C	0	0	0	0	0	0	0	1
YGR257C	341	408	434	678	432	366	374	457
YEL045C	16	8	12	24	15	20	8	7
YPL235W	787	889	728	1362	1088	854	826	1025
YLR122C	18.804	11.054	22.861	14.357	19.161	13.789	12.212	11.859
YLR155C	0	0	0	1	0	0	0	1
YBL087C	2437.3	2577.49	2743.17	4997.61	3332.65	3001.57	2881.93	4899.65
YJL132W	161	303	241	348	176	149	163	149
YGL190C	427	790	466	751	782	422	603	424
YBR110W	321	465	396	650	660	429	478	433
YDR144C	241	301	316	454	302	275	361	417
YFL046W	159	210	175	334	285	205	171	257
YOR103C	102	239.957	96.964	211.946	261.951	99.952	180.981	107.968
YKL137W	254	300	262	465	316	275	322	321
YDR447C	3873.17	3429.04	3764.09	6911.37	5791.59	4238.17	4417.01	6522.58
YGL009C	3336	4404	3894	4269	5362	4170	6377	6469
YNL324W	0	0	0	1	0	0	0	0
YPR145W	2630.11	2654.55	2991.54	4253.98	6188.62	5577.91	5832.48	7293.35
YJL063C	453	563	558	972	567	491	517	774
YMR149W	558	568	534	925	722	507	611	750
YPL021W	0	1	0	1	0	0	0	0
YIR010W	339	396	373	635	409	404	387	410
YDR331W	265	275	228	487	401	285	318	319
YJL114W	3.905	5.076	0	0	7.969	7.019	4.947	2.285
YKR044W	287	333	352	602	385	359	323	480
YLR433C	253	330	325	461	356	265	299	322
YMR068W	94	108	129	196	92	86	90	118
YLR157C-B	0	0	20.36	0	0	51.822	45.253	65.951
YNL164C	245	348	282	518	426	264	335	366
YER032W	276	329	325	554	380	286	285	263
YJR070C	1908	1901	1873	3846	2190.99	2009	1823	3314
YGL005C	429	461	448	694	664	326	460	434
YHR043C	584.012	784.616	705.229	1330.98	803.472	660.4	646.209	943.871
YDL111C	727	787	642	1323	931	726	723	1009
YMR133W	7	8	4	4	6	5	4	3
YPL007C	118	167	160	228	226	117	241	134
YKL159C	79	105	72	123	101	72	91	98
YDR507C	646	761	674	1055	760	671	637	469
YKR075W-A	0	1.037	0	4.066	2.026	3.107	0	1.017
YLR138W	1061	1365	1181	1764	1372	1110	1060	1288
YBR101C	494	655	491	876	713	517	485	650
YLR396C	216	348	248	416	326	240	287	256
YBR245C	578	675	543	867	749	664	589	550
YJL216C	75	91	69	129	83	89	65	71
YBR210W	64	114	95	141	127	77	117	94
YPL103C	212	294	287	419	268	285	317	286
YIL103W	404	476	372	723	492	382	416	507
YIL152W	123	120	148	252	113	97	120	148
YML045W-A	0	0	0	0	0	0	0	0
YJR096W	287	504	334	807	338	266	246	329
YAL010C	126	201	159	345	204	146	185	159
YGR143W	1080	1344	1087	1804	1513	1083	888	853
YGR112W	203	278	247	438	257	192	193	269
YLR256W	958	2245	892	1833	2147	852	1695	1101
YHR174W	33944.4	48724.8	44358.7	80108.1	36222.1	34203	31498.2	50898.1
YOR012W	26.363	22.198	28.745	71.065	44.313	30.846	25.106	41.521
YIR001C	264	354	290	602	441	367	365	405
YDL213C	643	844	800	1678	884	795	716	1310
YDR442W	0	0	2	0	1	0	1	0
YDR317W	27	58	33	67	64	40	33	36
YDR478W	81	114	93	219	112	115	98	140
YKL097C	0	1	1	1	0	2	0	1
YOL164W-A	0	0	0	0	0	0	0	0
YNL106C	291	360	293	543	354	342	301	298
YOR378W	10	21	12	22.067	28	29	17	19
YFR015C	189	208	229	323	143	93	109	95
YMR230W	3092.09	3055.59	3158.47	5688.74	4533.19	3239.73	3609.39	5152.15
YIL092W	234	228	234	397	218	195	227	248
YAR009C	6085.31	9786.79	7260.84	9892.05	9835	7529.91	8326.93	7860.37
YLR321C	365	394	358	684	473	381	364.975	494
YBR004C	247	523	193	452	475	217	395	252
YGR052W	75	124	94	193	106	58	88	77
YJR161C	278.901	364.946	359.941	538.164	330.693	192.351	311.586	280.512
YOR278W	138	163	133	249	181	135	151	167
YNL085W	749	1183	700	1122	1396	777	1019	602
YGL061C	51	118	64	95	118	79	88	96
YPL210C	971	1256	817	1630	1466	961	1078	1050
tS(AGA)G	0	2	0	4	0	2	3	1
YOR087W	277	354	296	447	412	278	366	307
YGL234W	2300	2535	2488	5206	2896	2653	2110	3656
YOR347C	173	280	239	439	212	175	159	210
YPR093C	130	181	188	325	135	106	136	213
YAL029C	1077	1413	945	1713	1587	1160	1110	925
YOL155C	979.913	1817.52	1388.73	2003.41	780.853	925.969	486.121	659.252
YDR421W	239	317	287	492	482	345	391	414
YGR186W	898	1001	927	1460	1232	1003	957	1037
YDR294C	674	805	788	1178	863	659	635	783
YHR135C	644	818	899	1419	891	783	847	966
YDR015C	0	0	0	0	0	0	0	0
YBR181C	6448.95	6531.84	7159.1	12424.3	8851.2	7615.38	7265.33	12709.1
YOR078W	870	977	768	1429	1274	875	857	1192
YOR243C	1154	1233	1104	1946	1624	1231	1101	1347
YMR165C	411	458	469	758	532	427	399	418
YCR005C	1672	2100	2601	2214	1051	727	748	781
YLR163W-A	0	0	0	0	0	0	0	0
YPR055W	239	376	221	343	380	179	324	162
YIL016W	144	165	153	304	220	190	174	261
YLR032W	287	406	302	526	345	301	275	244
YDR114C	1	2	0	0	0	0	0	0
YLL030C	0	0	0	0	0	0	0	0
YDL185C-A	0	2	0	0	0	0	0	0
YLL065W	0	0	0	0	0	0.5	0	0
YPR046W	52	56	65	102	56	46	82	85
YBR099C	3	10.476	2	10	9	3	8	8
YBL027W	6294.79	6918.78	6961.94	12635.9	8914.16	7432.98	7095.78	12930.6
YOL060C	447	654	657	976	593	544	550	565
YIR018C-A	1	2	0	0	1	0	0	0
YOR382W	79	136	156	215	173	142	140	223
YNL232W	609	720	629	1187	758	592	622	903
YDL076C	196	277	192	408	257	177	170	244
YOR225W	0	0	0	0	0	0	1	0
YDR120C	1133	1250	1150	2236	1584	1213	1173	1723
YLR465C	7	6	7	23	17	10	17	7
YJL192C	398	530	384	789	578	400	477	495
YEL020C-B	6.06	2.006	1.002	3.005	3.008	2.021	2	2.007
YLR054C	19	28	20	44	21	21	23	23
YLR009W	1945	2089	1842	3415	2675	1997	1702	2970
YKL116C	242	306	273	462	303	250	256	259
YBR209W	0	0	2	0	1	0	3	0
YOR292C	46	99	96	129	101	60	116	59
YLR423C	86	173	111	167	137	88	101	76
YDR278C	0	0	0	0	0	0	0	0
YLR105C	310	351	338	547	364	273	274	417
YML091C	1068	1251	861	1187	6732	3494	5601	2999
YHR191C	67	99	80	150	107	84	68	120
YDL098C	91	109	88	173	117	93	102	98
YLR202C	20	45.354	37	39.001	34.442	27.45	24.754	21.342
YLR299C-A	0	0	0	0	0	1	0	0
YKR005C	120	132	132	217	156	124	122	127
YMR143W	3768.52	3887.06	3969.66	7359.49	5714.54	4362.98	4528.83	6964.73
YCR063W	72	81	83.971	130	60	60.957	61	48
YNL189W	1720	2077	1684	3180	2276	1772	1738	2080
YFR024C-A	569	812	851	1341	754	643	653	742
YCL047C	86	128	110	227	156	112	138	188
YGL122C	1068	1196	1098	2020	1254	1136	944	1338
YDL018C	77	111	89	139	77	59	98	71
YOR120W	4891.98	7553.93	6527.94	10891	6368.84	5522.91	5384.91	6047.97
YPR160W	1827	3705	2532	3997	3030.9	1799.96	1814.96	1220
YBL060W	321	471	331	557	530	355	414	360
YDR065W	133	178	144	227	204	105	159	119
YBR019C	50695	74299	69920	102390	69616	57691	64940	64856
YKL056C	7848	7552	8414	13901	11131	8509	8720	13237
YKL065W-A	144	111	124	303	166	51	101	170
YGR160W	28.104	28.071	6.02	67.098	39.12	31.101	8.029	34.078
YDL163W	0	0	0	0	0	0	0	0
YPL068C	256	294	216	344	292	254	212	263
YJR057W	147	207	179	312	171	153	170	219
YGL211W	542	592	587	998	616	547	499	730
YFL032W	0	1	0	6	4	1	3	1
YPL195W	506	749	486	816	863	480	719	450
YCL044C	293	376	363	543	359	319	308	318
YAL059W	426.977	332	390	764	517	403	365.99	720.998
YNL007C	584	1198	610	1132	677	457	454	460
YPL148C	108	150	136	247	124	115	169	162
YJR137C	525	533	489	919	641	430	470	351
YMR021C	153	233	204	332	237	194	186	201
YMR074C	299	389	361	553	429	311	379	444
YGR203W	76	115	101	240	106	95	101	144
YJR039W	125	182	121	179	177	112	113	100
YDL158C	7	30.683	4	21	24	2	23	8
YOR104W	249.728	300.241	250.329	463.832	328.397	229.703	217.552	287.811
YFL009W	515.49	638.664	512.561	929.41	622.91	519.075	555.162	522.157
YLR297W	104	167	164	270	173	124	203	157
YLR279W	0	1	0	2	1	3	0	0
YDR216W	1284	1769	1302	1572	2245	1220	1700	801
YIL120W	111	170	137	277	165	128	130	159
YBR030W	306	376	317	557	411	349	305	369
YPL162C	157	150	154	309	215	181	195	181
YGR095C	486	517	464	995	545	505	460	665
YCL027W	46	50	50	71	98	95	60	43
snR3	3	0	0	1	2	1	0	1
snR5	9	21	6	24	23	12	23	9
snR4	75	86	81	187	92	48	88	139
snR6	0	0	0	0	1	0	0	0
snR9	24	18	21	30	22	25	29	20
snR8	10	6	5	8	19	6	6	11
YHR029C	138	161	144	296	191	130	180	215
YIR021W-A	1	0	0	0	0	1	2	1
YAL033W	126	119	133	222	189	137	159	228
YNL130C	251	380	278	492	310	222	309	225
YNR036C	513	718	646	1093	527	515	513	789
YNR049C	229	261	237	421	296	246	198	343
YDR192C	170	240	236	396	253	197	253	253
YOL112W	401	631	540	911	663	566	553	683
YML109W	286	366	354	528	433	381	319	320
YOL083W	208	371	247	529	260	177	229	238
YNL251C	739	883	699	1350	925	824	739	1013
YBR266C	1.007	2.021	0	9.016	2.004	0	1.012	5.02
YBL004W	1163	1227	866	1502	1715	1115	1095	1075
YER145C-A	1	1.001	6.013	4	4	4	4.004	8
YBR164C	270	383	275	495	431	305	323	419
YHR074W	627	907	808	1174	888	706	726	737
YDR464W	867	1006	853	1400	1167	894	848	883
YFR030W	631	689	653	1109	858	632	552	541
YJL146W	212	270	177	326	231	192	224	217
YKL078W	758	829	723	1170	883	840	692	855
YIL055C	223	273	201	396	185	150	148	172
YPL053C	723	1004	820	1377	1081	740	844	937
YLR351C	444	539	472	982	566	475	496	659
YEL009C-A	1	7	3	8	7	1	7	5
YJR111C	396	419	363	699	452	399	369	490
YIL030C	1055	1317	987	1546	1480	985	1035	771
YER125W	956	1220	1082	1431	1271	1089	1050	984
YER152C	513	653.969	664	1188.98	510	437.954	382	728
YLR015W	270	268	314	558	367	245	293	371
YHR116W	145	178	162	275	119	129	125	194
YPL259C	273	432	344	517	498	350	408	324
YOL100W	599.952	790.842	690	1058.96	943	653	716	627.94
YOR039W	350	483	369	703	522	396	425	468
YDL037C	884	818	617	948	1198	971	582	396
YLR334C	1	4	1	0	5	1	8	1
YHL043W	1	3	1	2	0	0	0	0
YOR364W	4.925	3	2	5	4	1	2	1
YOR386W	89	162	109	143	88	85	91	68
YAR042W	919	1073	1077	2078	1022	919	931	1082
YPR198W	357	529	317	596	586	269	422	341.991
YHL038C	183	276	176	364	320	212	238	228
YLL053C	147	178	201.596	167.584	996	864.243	872	655
YDR425W	114	201	144	219	178	96	189	93
YOR331C	4.016	5.023	0	14.033	6.022	5.025	0	5.016
YML076C	330	394	375	525	464	317	346	315
YKR060W	249	314	248	454	308	254	268	325
YHR094C	7.125	14.412	9.277	14.284	7.127	7.107	9.136	5.115
YER069W	4039.99	3950	3586	7128	5777	4355	4097	4521
YMR091C	450	472	441	784	611	489	402	578
YER012W	692	927	809	1377	819	589	649	685
YHR098C	721	1096	830	1366	1038	865	856	766
YDL135C	219	333	260	502	318	269	280	353
YCR093W	827	1253	776	1152	1363	803	982	630
tP(UGG)O3	0	0	0	0	0	0	0	0
YGR273C	1	1	3	3	5	3	3	2
YGL080W	209	254	210	373	300	194	242	214
YBR069C	5823	6195	5386	9516	7383	6099	5170	5781
YGR077C	340	520	335	711	550	402	408	362
YCR104W	0	0	1.158	2.307	0	0	0	0
YDR040C	695.017	1100.02	1097.61	1503.53	811.444	833.726	627.412	1233.21
YPR012W	1	6	1	8	7	6	14	6
YGR255C	338	491	373	744	391	289	334	399
tM(CAU)M	0	0	0	1	0	3	1	1
YDL051W	1392.99	1644.96	1531	2919.99	1993.97	1667.99	1543.99	2329
YBL102W	227	245	218	422	318	258	258	312
tM(CAU)P	1	2	4	9	3	1	4	4
YPL237W	1931.99	2086	1885	4002.99	2409.99	2120	1932	2818.98
YLR120C	420	708	605	925	644	537	473	425
YCL001W-B	3	7	7	8	5	3	2	10
YCL001W-A	6	6	2	1	8	5	7	0
YNL068C	634	610	596	1111	835	713	634	660
YJL169W	0	0	0	0	0	0	0	1
YBL002W	274	378	325	565	363	342	287	346.106
YDR146C	281	406	387	570	381	348	323	297
YBR112C	985.022	1238.6	1232.3	1607.57	1356.75	1207.02	1147.51	1058.67
YBL081W	627	747.091	739	1144.69	861.467	749.302	697.134	848.42
YFL040W	2	2	5	2	5	2	7	9
YNL326C	227	285	255	442	328	241	250	305
YDR337W	370	462	384	749	443	338	325	448
YJL061W	437	589	384	707	625	399	459	429
YPR147C	196	260	224	355	280	214	237	231
YKL131W	4	4	2	4	1	1	3	2
YDR441C	570	638	649	1270	748	571	543	904
YPL094C	853	1110	926	1897	1245	981	903	1609
YOR101W	1078	1107	914	2341	1342	1023	997	1500
YER020W	297	361	422	716	338	321	310	424
YDR231C	142	160	151	281	274.96	225	233.991	263
YJL112W	646	706	658	1008	1248	859	809	740
YFL066C	151.117	149.452	144.861	239.421	93.942	84.943	132.137	0
YNL193W	144	227	155	289	207	135	136	133
YML058W	613	674	760	1204	738	674	631	768
YBR188C	140	135	164	248	158	135	154	172
YLR435W	337	374	338	594	446	332	353	552
YJR076C	539	638	551	969	650	533	520	668
YKL157W	1190	1698	1371	2248	1913	1469	1331	1282
YBR003W	235	351	340	571	397	308	297	320
YPR129W	585.974	700	566.946	1119.98	726.977	584.987	635.901	687
YDL113C	205	367	302	388	354	281	297	238
YMR135C	337	507	458	729	408	308	320	365
YGL007W	2	1	4	4	4	4	3	2
YPL005W	140	243	166	287	215	149	198	172
YBR247C	1227	1321	1107	2176	1675	1326	1157	1527
YLR185W	2480.3	2465.53	2678.19	4978.69	3598.75	2905.29	2954.6	4910.82
YJL210W	222	256.979	264	466.887	261	212.991	220	240
YLR398C	638	916	656	1110	990	679	683	593
YIL154C	212	362	326	536	262	272	237	331
YIL101C	265	404	335	548	227	196	171	175
tT(CGU)K	0	0	0	0	0	1	0	0
YKL004W	967	1101	940	1747	1212	925	870	1147
YPL154C	2890	4096	3684	7111	3440	2455	2192	3309
YPL101W	464	528	509	832	620	547	451	618
YLR258W	555	1038	814	1118	712	478	461	411
YBR178W	1	2.023	1	2	0	0	2	0
YJR098C	99	111	112	156	112	82	127	86
YHR176W	120	147	130	251	141	150	117	147
YJR018W	10	6	1.008	10	9.034	2.008	8	13
YMR326C	0	0	1	2	0	0	0	1
YDL244W	28.854	58.916	33.551	98.73	25.274	25.568	31.06	34.228
YDR319C	78	166	93	136	164	84	150	92
YKL095W	208	220	235	425	214	195	213	228
YOL099C	3.048	6.158	2	4.039	5	0	4	2.06
YIL094C	1140	1373	1386	2778	1424	1244	1398	2443
YLR451W	569	670	570	978	783	582	647	637
YFR017C	109	189	169	288	141	121	111	134
YLR342W-A	2	9	1	2	3	2	1	6
YIL076W	617	919	721	1395	817	657	619	796
YNR077C	0	2.341	1	0	2	0	0	1.295
YOL044W	210	310	220	393	327	209	234	195
YLR323C	153	168	146	305	191	145	116	227
YOR085W	441	487	504	924	629	442	506	598
YGR054W	2337	2815	2088	3825	2838	2312	2055	2487
YOR050C	2	2	2	2	3	1	2	3
YNL087W	614	723	627	1092	998	760	858	847
YGR114C	0	0	0	0	0	1	0	0
YLR318W	147	293	163	280	282	137	246	144
YBR278W	86	122	139	263	94	92	122	162
YNL024C-A	155	234	178	264	248	153	235	252
YDR296W	459	619	598	964	570	497	472	731
YGL232W	237	364	212	412	412	227	313	254
YPR091C	412	587	442	681	664	439	543	441
YGR141W	247	318	309	476	300	241	252	320
YAR030C	6	4	7	8	3	5	6	5
YGL111W	790	908	827	1520	1127	806	794	1183
YJR158W	0	0	0	0	0	0	0	0
YHR137W	1452	1747	1504	2043.99	3159	2197.99	2905	4105.99
YFL011W	7	18	17	25	9	11	9	19
YMR198W	144	140	157	218	147	102	127	127
YCR003W	315	287	302	521	370	268	272	332
YMR316C-B	27	45	51.997	53	41	37	41	53
YMR316C-A	0	3	1.048	0	3	0	1	1.037
YDR342C	5852.16	5721.12	6621.3	7627.88	8488.5	5250.71	7766.28	4119.35
YMR163C	118	205	116	206	190	137	168	127
YGR294W	8.603	4.541	7.812	11.325	12.881	8.058	8.137	8.788
YEL008W	6	6	4	4	4	2	7	0
YLL067C	187.223	0	110.103	61.18	28.146	0	0	71.489
YHR086W-A	0	0	0	0	0	0	0	0
YBR020W	48726	69024	64164	102636	66245	56550	62083	73085
YLR418C	281	401	323	641	433	345	350	391
YDR112W	0	0	0	1	1	0	1	0
YER059W	250	344	334	543	369	274	308	305
YNL076W	542	631	602	924	760	597	558	626
YBL025W	80	98	87	136	115	98	88	120
YOL066C	345	428	440	787	513	431	436	539
YDR126W	105	110	99	190	130	112	131	129
YPL216W	220	243	255	345	266	195	231	212
YOR223W	69	116	102	159	119	79	87	113
YEL022W	389	606	389	671	753	438	550	380
YHR072W	1285	1378	1336	2080	1428.88	1174.83	1070	1339.5
YOL019W	740	1033	842	1510	985	747	698	845
YLR463C	19.741	19.218	24.311	75.28	17.249	25.726	36	44.439
YJL190C	3464	3352	3538	6874	4877.53	3995	4009	6820.81
YMR218C	288	383	273	467	481	284	335	264
YNL265C	273.975	343.978	296	555	372	267	286	325
YNL230C	118	234	152	251	146	106	148	134
YLL049W	131	213	140	219	159	128	161	165
YHR211W	273.822	326.379	370.927	428.912	314.155	329.898	341.794	353.033
YPR166C	213	232	180	378	276	185	269	237
YJL042W	618	907	676	974	851	661	690	528
YNL301C	1188.32	1417.48	1301.21	2234.4	1754.79	1279.7	1327.57	1762
YDR333C	587	691	577	894	783	601	609	521
YMR058W	356	369	442	698	1557	1155	1062	1039
YDR061W	376	458	403	703	445	351	339	417
YJR112W-A	109	167	159	207	177	133	141	229
YOR290C	625	903	714	1051	1100	779	802	700
YKL114C	437	534	445	888	566	426	415	540
YML024W	4749.83	4733.96	4655.91	8816.63	6995.41	5511.83	5354.99	8694.42
YML093W	1755	1833	1793	2964	2504	1984	1689	2133
YHR197W	955	1375	843	1399	1558	985	1007	1054
YDR276C	1056	1268	1243	2111	1349	1058	1093	1396
YLR200W	247	260	251	469	303	211	267	285
YKR003W	174	278	266	380	250	212	234	208
YLR107W	795	972	618	1480	940	617	601	763
YMR321C	0	2.832	0	43.003	5.412	11.427	0	55.6
YER175C	206	246	229	394	303	207	250	234
YIR012W	1426	1660	1470	2956	1831	1672	1358	2223
YDL183C	203	196	150	303	223	130	147	174
YPL278C	133.764	188.76	171.785	286.122	255.501	191.047	133.233	192.735
YMR105W-A	0	0	1	0	0	0	0	0
YMR118C	81	138	148	310	71	27	43	100
YCL049C	603	922	845	1473	739	635	661	996
YBL066C	484.953	565	556	729	1384	1084	1181	774
YGL120C	2692	2649	2401	4928	3297	2769	2327	3516
YGR271C-A	469	543	357	676	877	398	551	540
YDR169C	482	574	606	931	630	565	490	524
YOR057W	322	492	373	638	557	368	409	443
YLR410W-A	242.561	269.505	195.533	478.586	233.476	154.927	239.198	0
YLR169W	1	0	1	1	1	2	2	0
YMR272C	1039	1268	1265	1810	1321	1117	1072	1097
YPR108W	897	1174	1029	1654	1166	833	848	783
YKL054C	2729	3342	3172	5087	3503	2949	2764	2795
YGR162W	4240	4443	4068	6994	5768	4720	3921	4779
YDL165W	258	293	272	511	270	244	241	391
YDR520C	281	392	303	487	357	172	287	253
YKL023W	189	222	186	358	240	182	212	294
YJR051W	464	573	597	1040	635	539	637	775
YNL009W	186	225	200	323	240	170	161	191
YFL034W	362	448	406	577	534	367	395	332
YKL164C	3384.55	5455.89	4624.17	8191.08	3910.02	3334.81	2840.76	3580.75
YJR135C	64	67	70	117	95	61	97	97
YGL213C	305	382.994	299	508	460	308	325	310
YOR161W-A	0	0	0	0	0	0	0	0
YMR076C	177	338	206	348	288	221	285	154
YOR161W-B	1	0	1	0	0	0	0	0
YJR037W	0	0	0	0	0	0	0	0
YNL027W	371	529	413	605	593	418	490	426
YLR291C	395	552	449	739	556	442	444	534
YDR210W	97.999	98	133	161.998	118	92.999	89	124.998
YIL122W	387	615	483	862	571	424	445	464
YDL230W	114	161	153	265	116	121	115	159
YJR113C	548	733.993	741.993	1215.99	753.997	594	678	912.963
YGL075C	112	139	128	203	174	129	137	154
YHR041C	125	150	134	271	200	183	146	241
YIL156W-B	165	213	211	380	181	210	227	338
YIL156W-A	0	2	0	4	0	0	0	1
YLR416C	0	1	0	2	2.598	0	0	0
YGR097W	2011	2582	2029	3780	2528	2056	1913	1986
YIL068C	330	444	343	606	580	343	423	372
YCL025C	7117.34	6529.24	6952	9204	8616.33	7536	4990	5808.6
YNR034W	150	264	208	352	192	132	170	192
YOL085C	1	2	1	1	1	0	1	4
YNL282W	115	161	162	281	129	137	115	181
YBR286W	2889	3893	3388	7162	3395	2643	2294	3578
YGL144C	337	409	371	580	467	361	369	400
YDR190C	1274	1518	1430	2517	1728	1378	1310	1747
YAL031C	254	359	340	507	337	255	304	263
YBL006C	250	270	317	498	305	256	249	380
YNL132W	1568	1719	1372	2315	2102	1704	1541	1711
YBR264C	119	126	94	216	126	104	79	169
YBR231C	230	288	311	461	248	236	230	286
YLR162W-A	0	1	1	0	0	0	0	0
YPL197C	1.002	6.015	6.015	7.013	5.015	7.028	1.002	5.009
YHR076W	316	347	316	585	398	324	349	411
YDR462W	288	338	357	625	317	243	250	348
tP(UGG)Q	0	0	0	0	0	0	0	0
YJL148W	1028	1118	1021	2097	1393	1101	1003	1527
YIL057C	313	285	440	720	250	198	251	463
YPL055C	288	288	342	556	302	243	287	365
YLR353W	271	296	289	454	376	326	280	279
YIL020C	157	186	179	297	223	180	190	216
YIL148W	4747.43	4948.62	5230.35	9640.94	6645.9	5594.81	5666.35	8803.6
YNR016C	5312	5951	4489	13218	4693	5804	3736	9028
tY(GUA)J1	0	1	1	3	1	2	1	0
YFR036W	101	98	110	204	120	98	100	134
YER023C-A	0	0	0	0	0	0	0	0
YHR114W	325	509	390	665	493	354	357	419
YGR028W	275	316	269	463	359	224	260	293
YER150W	1827	2507	2538	4416	1806	1265	1386	1843
YNL279W	25	26	34	62	45	49	44	29
YDR400W	153	219	192	294	238	179	171	232
YDL068W	0	1.021	0	0	0	0	1	1.017
YOL027C	1413	1684	1509	2615	2046	1664	1382	1916
YPL257W	22	51	36	72	48	34	47	40
YPL120W	101	171	118	224	189	103	182	140
YOL145C	962	1254	981	1550	1417	1079	1181	938
YJL099W	293	491	400	573	425	277	289	314
YHR149C	609	712	670	1023	729	710	614	555
YDR395W	1166	1584	1138	2005	1689	1216	1399	1237
YOL110W	176	234	233	359	187	209	174	243
YDR005C	434	581	465	754	605	406	503	471
YMR311C	596	775	770	1189	687	572	589	788
YHL041W	1	0	1	0	0	0	0	0
YBL039C	2713.3	2785	2727.6	4979	3610.55	3013.08	2551	3724.97
YGR188C	137	182	146	215	156	119	126	125
YOR362C	1026	1380	1416	2199	1170	989	1027	1241
YPR106W	208	263	212	358	218	159	183	119
YLR126C	125	154	145	287	173	145	156	214
YDL053C	456	657	503	988	683	555	550	738
YML074C	1261	1545	1345	2538	1701	1466	1137	2204
YKR062W	414	505	454	810	533	436	437	648
YBR235W	464	555	513	892	583	454	459	480
YER010C	174	244	224	392	205	173	184	227
YML003W	45	67	34	63	62	26	54	33
YMR097C	218	261	226	397	267	234	241	269
YDL133W	312	371	355	527	437	312	355	262
YNL330C	391	500	473	767	562	456	426	527
YGR228W	13.233	11.347	5.061	26.333	15.273	13.348	4.171	14.392
YHR096C	844.875	1299.61	1074.72	1584.73	1133.88	645.9	634.867	735.886
YBR008C	194	269	218	401	201	206	234	234
YDL035C	702	856	770	1319	941	706	782	688
YMR253C	120	153	104	178	172	75	123	103
YCR102C	12.77	30.498	24.058	70.108	28.975	27.209	30.397	77.547
YJL127C-B	163	197	180	284	329	217	285	215
YOR257W	178	242	250	365	279	228	242	313
YGR002C	268	384	323	462	352	231	306	301
YEL041W	73	137	112	180	108	86	88	91
YGR075C	61	65	36	76	104	57	70	64
YGR253C	1028	1313	1241	2031	1227	895	950	1146
YDR510W	551	682	657	1278	628	579	567	972
YEL014C	0	0	0	1	0	0	0	0
YPL050C	886	1095	838	1697	1354	982	1010	1177
YMR166C	166	201	203	329	227	165	185	208
Q0115	0	0	0	0	0	0	0	0
YPR045C	272	313	281	461	350	227	304	253
Q0110	0	0	0	0	0	0	0	0
YPL231W	5936	5946	5706	11273	6583	7034	4943	7850
YLR148W	242	491	271	421	455	230	381	243
YMR137C	167	279	190	335	270	149	243	153
YDL082W	3533.95	3872.2	3920.14	7110.7	5015.61	4325.5	4317.19	6764.44
YKL155C	566	710	611	1062	818	547	551	674
YBR162W-A	267	262	305	496	303	285	299	499
YFL042C	285	440	422	606	348	327	341	373
YBL083C	57.163	102.49	95.654	124.29	94.834	84.426	97.539	136.972
YDR148C	1377	1608	1591	2517	4774	4178	3804	3985
YHR052W-A	86.402	187.948	118.672	244.308	95.133	75.171	132.602	119.721
YPL096W	145	215	177	283	218	138	183	178
YDR335W	616	882	690	1034	1191	754	854	692
YPR141C	99	176	134	190	194	117	163	107
YJL067W	0	2.008	1.011	0	0	0	2.031	0
YMR039C	371	497	394	827	647	487	429	714
YIL058W	5	6	5	16	4	4	1	7
YNL320W	149	215	147	300	252	175	177	186
YPL078C	1084	1390	1249	1941	4062	3199	3062	3502
YCR095C	192	305	186	363	351	201	266	215
YLL011W	875	906	879	1543	1195	973	877	1083
YCR077C	1098	1486	1120	1891	1526	1130	1222	1136
YLR437C	101	119	116	204	98	74	89	139
YFL064C	95.094	82.393	126.141	133.001	85.954	124.949	52.44	82.709
YNL191W	347	337	278	729	368	283	244	311
YDR237W	375	440	466	770	562	421	484	498
YJL110C	601	723	610	901	849	661	638	617
YKR048C	1472.94	1904.94	1839.97	2896	2019.97	1693.94	1532.96	2536.89
YBR001C	344	497	460	633	395	326	377	339
YPL003W	72	84	75	141	94	66	76	74
YKL108W	101	158	115	214	114	139	104	118
YGR110W	152	175	199	271	252	200	220	252
YJR074W	211	280	269	436	233	187	202	254
YPR127W	586	894	893	1694	791	544	497	632
YIR028W	6	11	12	24	13	7	6	13
YAL012W	1711	2072	1606	3594	1841	1706	1271	1670
YMR288W	381	459	388	615	576	453	479	413
YIL156W	194	305	298	376	324	257	259	242
YBR241C	285	465	402	589	284	233	199	253
YHR063W-A	3.023	2.025	1.017	4.048	4.075	0	4.082	4.02
YJL212C	50	34	35	114	36	34	32	36
YPL156C	239	236	271	237	361	229	254	160
YNL312W	261	341	383	549	289	295	295	308
YLR187W	189	238	220	272	306	227	205	176
YDR099W	1630	2686	2112	3647	2590.91	1876	1954.81	2004
YKL133C	315	401	335	534	347	225	322	361
YLR400W	0	0	0	2	1	2	2.01	1
YHR170W	2575	2821	2208	4771	3562	2657	2301	3564
YDR259C	161	292	176	404	201	124	121	178
YKL068W	977	1122	965	1802	1254	996	978	1071
YOR032C	137	184	101	270	169	101	107	107
YKL093W	567	786	697	1096	662	554	547	634
YMR002W	1326	1680	1723	2616	1467	1268	1229	1480
YLR145W	117	154	134	257	216	116	151	209
YLR261C	64.407	95.939	91.779	157.021	114.886	76.34	87.757	122.271
YDL246C	58.616	23.424	62.754	100.595	0	68.845	0	92.161
YER081W	453.426	660.452	630.012	913.547	622.866	507.559	402	521.307
YPL178W	386	534	444	686	543	383	441	510
YMR172C-A	1	1	1	2	0	1.061	1	0
YPR202W	51.462	179.928	75.018	140.288	111.41	49.682	207.064	28.39
YIL096C	455	584	315	831	646	413	514	625
YOL046C	1	1	0	0	2	1.004	0	0
YFR011C	301	374.952	271	558	942.898	598	627	753.797
YIL074C	577.574	655	529	1251	776.567	571	559	617.693
YGL173C	1440	1715	1446	2288	1842	1545	1480	1391
YHL008C	582	729	550	1024	751	564	475	601
YLR457C	115	144	181	236	143	145	118	146
YNL249C	109	162	158	278	142	114	156	147
YGR056W	533	727	553	923	787	573	638	548
YGL065C	145	258	167	290	303	161	233	174
YOR052C	925	1132	1022	2121	873	631	622	908
YGR116W	1168	1471	1097	1790	1887	1213	1389	1033
YOR343C	10	31	30	61	62	66	61	57
YGL230C	21	10	18	26	19	8	10	10
YOL159C	111	230	151	301	160	103	145	154
YBR185C	281	430	272	505	437	276	365	338
YOR010C	31	55	35	78	42	38	38	50
YDR290W	0	0	0	0	0	0	0	0
YDR019C	220	372	290	606	309	360	206	339
YBR150C	311.42	474.333	347.816	546.36	382.394	290	371.431	289
YIR042C	91	88	88	156	42	45	66	92
YFL031C-A	0	0	0	0	1	0	1	0
YER119C	156	286	267	420	198	175	234	254
YMR196W	649	1199	823	1478	851	651	606	571
YMR161W	203	248	251	394	265	213	193	309
YDR499W	232	325	233	368	316	181	236	213
YKL068W-A	353	279	198	563	486	348	262	318
YJL133C-A	222	312	397	629	176	109	220	481
YHL046W-A	1.055	0	0	0	1	0	0	0
YDL215C	3343	3821	2694	4115	3626	2433	1852	1662
YJR120W	39	29	19	32	68	55	48	21
YLL061W	445	378	333	872	494	347	294	317
YDR110W	434	589	444	760	703	550	592	559
YDR419W	200	270	248	420	264	212	264	298
YOR221C	376	473	391	646	476	352	390	426
YPL214C	351	461	448	729	426	357	432	412
YBL108C-A	3.843	21.993	13.458	26.405	12.597	8.656	7.215	13.483
YGL165C	3.042	8	2	2.014	5	0	6	3
YOL064C	310	367	380	699	451	326	365	480
YBL023C	412	509	486	675	586	491	443	466
YOR274W	243	319	271	485	384	314	307	338
YOR329C	522	747	692	1000	786	738	599	555
YLR005W	398	470	452	823	498	400	496	554
YDR124W	32	41	26	52	20	23	17	41
tI(UAU)L	0	1	1	0	0	0	0	1
YNL267W	524	613	559	960	688	510	604	611
YBR134W	0	0	0	0	0	0	0	0
YLL047W	2	0	0	2	1	0	1	1
YLR461W	2.733	0	5.328	3.666	1.11	7.139	4.35	6.383
tI(UAU)D	0	1	0	0	0	1	0	0
YLR050C	153	209	198	294	161	151	203	190
YOR124C	506	749	563	846	783	516	558	418
YDR067C	165	240	150	265	222	139	177	172
YMR056C	316	401	444	646	433	323	325	495
YHR032W-A	47.983	68	55	87	64	60	54	78
YJL044C	423	582	392	845	605	358	430	490
YPR164W	400	552	391	684	639	415	504	393
YEL060C	2148	3089	2846	3662	2561	2267	1567	1633
YHR195W	327	341	322	590	366	280	268	394
YLR101C	5.042	5	6	9.043	12	4	4.065	11.068
YBL107W-A	2.13	20.313	3.128	5.152	7.567	0	8.774	2.256
YML026C	4630.65	4677.81	4942.64	8660.53	7463.91	5201.76	5962.34	8626.19
YPR066W	38	52	77	104	43	50	59	50
YDR073W	235	311	216	470	278	211	253	339
YDR229W	274	382	306	522	389	302	326	396
YDL181W	242	290	305	504	1071	896	887	1183
YBR022W	118	173	141	271	215	139	164	163
YER177W	4764	6218	5494	11569	6246	5662	4914	7283
YML048W	1604	1831	1648	3008	1973	1640	1454	1875
YBL064C	1597	2386	2240	4107	2299	1915	1695	2666
YIL045W	40	58	54	78	55	36	58	45
YKL221W	18	24	28	67	23	11	21	36
YGL126W	224	308	317	513	260	218	253	362
YLR167W	12916.7	12415.8	13294.1	23875.2	18015.4	14189.4	14901.9	25566.4
YMR270C	252	271	238	496	384	263	275	312
YLR293C	3271	4007	3745	6907	4130	3868	3412	5940
YLR228C	137	176	161	250	253	172	214	213
YJR053W	78	69	78	155	111	91	103	60
YJL171C	634	867	688	1202	887	737	542	809
YDR374C	8	11	10	11	5	3	7	6
YKL021C	649	605	576	1005	779	652	632	783
YDL167C	964	1106	978	1721	1318	1047	1112	1150
YLR388W	1678	1714.44	1716	3089	2304	1996.44	2214.91	3300
YLR373C	228	382	241	369	426	237	356	237
YKR001C	817	1148	865	1571	1370	1046	1047	946
YKR054C	290	360	271	471	378	275	325	287
YIR034C	260	393	384	663	356	281	292	489
YGL013C	707	938	707	1243	964	573	668	550
YJR068W	383	386	405	689	459	398	345	512
YGR207C	535	703	574	1108	694	545	536	782
YDR212W	1220	1496	1275	2131	1619	1182	1195	1394
YNL052W	704	772	867	1107	4046	3150	3187	3695
YGL188C	109	105	92	155	395	292	291	337
YNL025C	83	124	78	167	132	72	93	69
YGR121W-A	1	3	1	1	2	0	3	4
YGR091W	201	232	223	382	258	189	207	245
YDL232W	56	57	78	121	46	62	52	78
YPL119C	203	276	297	382	211	156	167	135
YLR242C	42	68	44	82	77	31	56	45
YMR031W-A	1	0	0	0	0	1	0	0
YJR148W	714	852	839	1315	754	661	575	967
YJR082C	232	276	295	513	323	257	301	353
YOL087C	617	770	656	1083	815	652	597	608
YNL134C	2833	4194	3877	8022	4128	3202	2894	4691
YAL037W	25	28	29	70	33	38	25	23
YGL146C	299	329	336	569	726	524	487	609
YCL075W	0	0	0	0	0	0	0	0
YBR262C	335	377	402	805	494	371	435	741
YPL199C	313	380	340	720	435	359	445	707
YML101C-A	1	5	1	2	2	0	3	1
YFL036W	1372	1775	1376	2291	1933	1408	1398	1339
YDL209C	242	252	235	390	294	205	207	262
YIL051C	879	1391	1138	2114	1423	1286	1241	1819
YPL057C	1758	2377	1722	3841	2656	1860	1887	2438
YNR010W	79	71	69	127	81	74	70	77
YDR365C	1542	1620	1462	2822	2105	1820	1447	2036
YLR308W	4	5	6	7	3	3	0	2
YNL169C	181	173	166	272.784	199	162.797	152	156
YFR034C	361	396	476	730	434	397	354	426
YHR070W	663	746.97	777.977	1480.99	750.976	753.991	639	918
YDR460W	242	268	258	406	312	242	237	299
YNL112W	9681	8555	5347	15948	12881	10355	6210	13600
YHL047C	279.945	319	339	580	349	265	267	354
YOR360C	1983	2583	1405	3452	2703	1482	1744	1624
YOR335C	3667	4101	3392	5974	5015	4273	3656	4342
YDR354C-A	0	0	0	0	0	0	0	0
YKL100W-A	0	0	0	0	0	0	0	0
YGL251C	185	256	194	274	307	197	232	196
YER156C	779	782	790	1406	1053	905	825	1196
YPL255W	103	130	141	173	132	112	113	109
YOR095C	1056	1079	952	1833	1661	1221	1176	1517
YEL038W	360	476	491	869	386	351	332	579
YCL014W	338	431	321	504	438	349	410	334
YOL025W	179	303	209	385	254	172	249	174
YPL208W	171	240	188	287	256	178	191	217
YOL147C	227	325	341	568	219	217	253	394
YNL280C	642	774	725	1285	770	587	545	803
YDR007W	3444.86	4087.89	4812.64	6865.69	701.776	548	609.638	768.967
YIL160C	190	198	223	399	140	122	74	173
YPR089W	485	724	511	840	821	538	601	451
YBR233W	169	183	178	277	215	193	135	150
YPL122C	232	342	208	388	370	239	291	238
YKL104C	2745	4247	3243	5366	3712	2862	2383	3017
YMR313C	337	419	385	604	506	346	375	381
YGL179C	180	205	146	250	197	156	107	152
YGR120C	119	163	128	215	163	133	165	146
YML001W	334	381	419	680	477	314	410	422
YLL028W	1010	1024	785	1613	878	714	547	677
YER016W	143	160	175	270	187	162	165	237
YHR061C	127	167	108	220	153	137	150	164
YDR438W	128	198	126	233	190	131	145	192
YNL211C	46	51	24	61	70	42	59	33
YLR124W	0	1	0	0	2	1	1	0
YML058W-A	7	3	11	11	5	6	10	13
YLR026C	330	415	346	728	457	367	354	424
YJR065C	919	1347	1303	2046	1357	1274	1153	1333
YDL131W	1378.67	1559.3	1421.88	2571.07	1780.65	1599.83	1473.4	2156.83
YMR095C	32	33	45	81	11	16	14	41
YER138C	5678.63	7025.21	6274.38	12661.9	5613.99	5979.21	6423.97	3853.59
YDL033C	197	203	233	438.96	173	183	184	261
YMR255W	259	319	293	498	321	270	283	367
YHR209W	452	891	597	1226	543	323	365	529
YGL247W	62	118	97	157	155	63	106	123
YCR100C	6	27	30	50	19	25	18	26
YDR516C	778	1310	1082	1615	1015	883	774	895
Q0130	1	2	5	1	8	3	10	2
YPL233W	162	177	188	317	211	168	163	236
YOR255W	1	4	2	3	2	2	1	0
YOR063W	20551	23785	24205	44262	28063	25027	23751	40401
YOR200W	0	0	0	0	0	0	0	2.028
YGR251W	226	217	239	350	283	223	235	348
YPR047W	206	314	235	364	245	216	202	173
YDR246W-A	9	11	2	6	8	3	4	3
YDR044W	164	274	234	495	302	268	282	435
YEL016C	220	278	246	467	297	255	306	355
YAL027W	93	144	129	213	127	103.489	124	142
YKL153W	16.036	16.031	14.019	36.046	16.027	19.032	13.024	31.048
YFL019C	5	16	5	7	17	4	6	4
YMR139W	181	252	179	303	258	173	229	157
YDL080C	292	384	351	623	354	313	309	397
YOR172W	262	367	250	418	430	275	329	249
YOR105W	78.272	152.759	102.671	170.168	142.603	74.297	97.448	84.189
YJL138C	5835.98	6152.36	6098.08	11373.2	7070.94	6232.63	5185.22	7342.33
YPR143W	625	588.997	576	1123	823.995	719	616.986	928.998
YDR340W	40	148	40	65	163	50	109	54
YNL322C	853	1151	1026	1814	1102	929	922	1227
YPL090C	7063.05	7049.16	7351.9	13736.7	10720.8	8404.62	7901.67	14105.9
YPR078C	17.151	32.919	14.614	59.051	30.579	15.515	8.023	17.109
YCR075C	37	57	58	101	56	40	40	41
YFL062W	12.062	23.459	16.207	23.482	7.611	9.115	8.972	7.293
YDR171W	1328	2898	1790	2313	1442	1066	666	706
YLR439W	539	652	588	1031	906	828	712	899
YCR020C	77	129	77	162	135	72	83	121
YDR450W	4732.35	4791.19	5064.36	9459.47	7031.09	5556.24	5711.66	9474.81
YCL051W	224	289	280	433	338	261	262	325
YCR097W	171	274	175	350	465	237	410	294
YBL039C-A	10.705	0	5.396	0	14.451	14.924	0	13.035
YDR235W	140	325	137	215	306	136	279	134
YGL194C-A	20	55	31	61	52	26	51	51
YER038C	148	192	160	249	196	143	185	136
YPR125W	873.976	1050	768	1779	1259.99	879.938	888.99	1201.97
YHR049W	2085	3001	2103	4216	3209	2419	1920	3252
YBR007C	264	378	271	496	337	294	268	270
YPL001W	216	307	209	367	313	181	260	229
YJL038C	16	11	12	16	17	7	5	12
YNL319W	0	3	4	3	1	2	2	1
YPR178W	270	315	363.934	524	300	249	274	349.98
YER079C-A	0	0	0	0	0	1	0	1.015
YDR475C	331	404	363	535	413	355	327	344
TLC1	332	562	349	692	667	368	702	546
YNL159C	82	124	92	167	111	87	112	87
YAL014C	229	272	311	499	252	220	234	285
YCR020W-B	79	92	55	99	130	68	125	48
YBR243C	174	238	188	322	221	160	214	209
YLR181C	198	298	226	447	258	206	300	312
YBL056W	788	996	763	1438	1233	807	904	958
YNL075W	773	865	727	1408	1199	912	808	1180
YPL150W	357	431	406	725	451	364	393	434
YJL012C	665	838	731	1160	968	760	752	790
YJL065C	164	245.994	200.993	434.997	183	185.992	204	301
YKR020W	82	118	119	198	107	99	131	112
YMR053C	47	87.093	76.871	84.288	76.556	47	60	25
YKL066W	85	208	138	216	305	220	306	266
YMR004W	252	351	311	441	326	211	272	233
YER083C	367	473	449	830	401	372	416	512
YPL176C	517	655	638	937	665	545	548	554
YHR172W	76	101	84	124	93	84	79	51
YLR263W	563	649	526	821	1047	624	679	607
YDL240W	300	361	296	448	500	355	420	240
YDR401W	4	7.091	4	12	3	0	1	4
YGL118C	0	0	3	3	1	1	0	0
YHR013C	303	399	318	574	410	342	332	525
YOL040C	6301	7242	7263	13298	8429	8053	7152	12990
YGR072W	277	385	313	568	429	287	323	409
YCL035C	1110	1732	1664	3337	1210	1004	1190	1758
YIL023C	966	1560	1389	2523	1086	1011	834	1511
YNR073C	100.345	131.222	157.092	163.195	67.004	58.118	79.199	86.391
YPR200C	33	30	32	59	47	36	31	39
YIL072W	67	92	98	189	104	74	78	92
YLR327C	2974	3373	4968	6549	3639	2627	3980	5055
YBR229C	379	548	434	783	519	394	435	331
YML133C	21.097	16.166	43.709	34.605	39.412	87.186	25.796	20.724
YOR131C	158	205	207	387	240	173	174	238
YLR455W	226	308	233	414	331	240	247	239
YNL247W	1432	1808	1519	2665	2027	1659	1652	1942
YOR054C	229.972	312.409	311.124	434.183	270.173	169.31	239.383	266.346
YGL007C-A	2	3	3	7	9	5	5	3
YFR028C	413	526	475	770	570	454	478	494
YGR290W	0	0	0	1	3	0	0	2.04
YOR009W	105	112	103	176	116	115	88	105
YOR072W	1	3	9	8	4	7	6	4
YDR292C	600	778	561	1029	900	590	703	747
YOR161C-C	3	5	0	3	2	2	6	2
YHR126C	39	21	23	96	25	14	17	95
YMR194W	1563.72	1497.35	1617.64	3346.61	2009.64	1739.96	1792.35	2983.74
YAL016C-A	1	4	1.014	2	1	3	2.034	0
YMR167W	248	331	312	422	370	243	286	256
YOR249C	166	255	160	255	303	160	250	152
YER117W	4651.7	4169.51	4716.83	8415.39	6725.35	5294.43	5473.07	8982.35
YOR301W	102	86	83	183	105	103	99	130
YPL187W	19	34	28	25	39	20	11	14
YKL218C	144	182	158	289	178	109	128	190
YOR140W	639	724	729	1140	846	766	669	581
YDR391C	245	384	344	626	295	214	292	343
YLL063C	57	75	111	136	81	55	74	74
YAR070C	0	0	0	0	0	0	0	0
YOR276W	511.994	654.976	561	1085.97	852.972	616.996	629.998	952
YMR309C	3207	4058	2489	4390	5097	2986	3309	2257
YOR089C	650	785	722	1276	811	615	653	870
tD(GUC)N	5	2	3	10	10.954	13.057	10.453	11.285
YGR258C	806	980	763	1429	980	728	630	810
YNL146C-A	6	16	18	18	11	8	14	7
YMR180C	265	312	345	478	263	214	246	356
YGL163C	418	551	434	703	411	307	316	331
tD(GUC)Q	0	0	0	0	0	0	0	0
YDR417C	5.012	8.015	2.005	15.013	6.011	5.02	1.002	8.021
YOL131W	5	3	0	2	1	0	1	5
YOR011W-A	0	1	0	0	0	0	0	0
YPL283C	565.442	777.814	751.981	906.984	585.992	692.959	727.909	371.719
YBL021C	94	113	92	179	215	162	181	273
YHR215W	70.32	92.529	99.052	183.656	90.362	88.253	117.436	110.923
YLL045C	7796.83	8560.36	8981.13	16193.9	10846.7	9286.91	9324.79	15360.2
YLR156W	0	0	0	0	0	0	0	0
YLR007W	640	688	606	1247	626	593	510	855
YNL261W	272	403	240	563	326	247	248	258
Q0092	0	0	0	0	0	0	0	0
tE(UUC)Q	0	0	0	0	0	0	0	0
YNL305C	282	466	432	621	335	280	307	322
YJL046W	215	355	217	401	274	199	253	236
YKR078W	179	219	158	322	287	151	189	200
YOR191W	619	620	615	909	912	678	610	636
YEL074W	17	18	13	27	22	17	22	19
tE(UUC)M	0	0	0	0	0	0	0	0
tI(GAU)Q	0	0	0	0	0	0	0	0
YOL166W-A	0	0	0	0	0	0	0	0
YDR272W	591	750	743	1206	729	568	540	763
YGR289C	297	371	311	548	363	283	317	351.96
YML020W	219	276	254	383	314	258	271	204
YLR103C	161	214	179	308	182	161	138	147
YOR294W	819	947	852	1715	1014	966	812	1427
YEL062W	194	229	167	394	219	155	172	187
YPR064W	2	4	1	1	2	0	1	2
YPR031W	320	408	335	529	424	310	329	325
YLR038C	706	861	772	1116	2814	2021	2078	2125
YNL096C	3412.08	3351.36	3363.36	5894.52	4559.67	3754.75	3459.34	5442.08
YDR038C	564.605	760.755	738.893	1020.17	879.743	586.799	762.146	892.905
YPR160W-A	0	0	0	0	0	0	0	0
YDL187C	9	10	5	20	4	8	7	23.985
YBR024W	161	225	190	429	199	156	160	182
YER171W	496	643	465	864	708	501	490	563
YDL047W	810	928	904	1669	1169	919	892	1241
YML046W	245	428	218	411	557	265	381	232
YGL124C	276	385	292	474	398	241	318	278
YMR276W	1148	1518	1527	2280	1146	1071	1058	1203
YEL059W	7	10	2	11	7	3	6	6
YDL160C-A	45	50	40	85	60	59	43	52
YLR165C	117	130	109	187	158	85	110	115
YCR069W	472	654	658	987	607	482	544	661
YKL223W	0	0	0	0	0	0	0	0
YGR146C-A	0	1	1	2	1	2	2	1
YKL027W	692	715	583	1406	781	560	543	981
YJL173C	126	191	180	295	138	149	150	200
YDR152W	739	933	891	1597	1109	871	843	1155
YKL127W	113	188	146	251	177	195	180	157
YDR309C	983	1085	957	1486	1094	1101	752	877
YLR386W	245	283	223	362	361	247	292	214
tN(GUU)Q	0	0	0	0	0	0	0	0
YLR371W	582	799	655	920	903	758	683	574
YDL169C	73	157	117	198	97	69	78	105
YLR092W	87	95	87	125	109	97	102	78
YER044C	1048	1094	1019	1680	1248	830	915	1122
YMR072W	535	689	655	1306	696	533	575	833
YJR033C	246	393	318	523	372	275	297	272
YKR056W	1326	1562	1308	2586	1954	1575	1375	1791
YGL011C	1030	1293	1333	2101	1195	926	952	1100
YIR036C	290	471.984	442	796	331	275	267	450
YMR123W	229	296	226	494	282	245	250	402
YDR406W	838	1481	1051	1794	947	678	764	458
YGR073C	15	24	31.25	43.183	36	30	32	40
YGR209C	860	1190	1161	2319	933	702	884	1246
YJL150W	1	0	1	1	1	2	0	0
tS(UGA)E	1	4	2	2	3	0	0	5
YNL050C	405	486	426	829	585	455	509	639
YMR304C-A	160.714	319.144	127.409	258.472	268.16	173.328	184.009	235.038
YLR240W	208	309	272	345	268	222	288	246
YGR093W	507	644	442	872	784	565	566	551
YDL234C	531	760	634	929	643	467	492	492
YPR108W-A	0	0	0	1	0	0	0	0
YNL136W	321	320	435	738	502	429	375	489
YKL049C	164	194	166	322	178	132	165	223
YJR080C	406	550	393	769	918	663	664	721.876
YNR038W	598	791	602	1097	825	666	697	642
YGL140C	609	642	546	843	815	611	567	572
YCL029C	251	273	323	476	377	328	326	385
tY(GUA)Q	0	0	0	0	0	0	0	0
YFL038C	1448	2035	1984	3483	1962	1723	1682	2430
YJR131W	272	343	285	484	391	259	287	322
YNR012W	445	589	461	900	625	485	508	579
YNL110C	1497	1540	1275	2606	2058	1544	1322	1846
YAL068C	0	0	0	0	0	0	0	0
YDR367W	166	254	138	283	339	153	229	156
YIL053W	11659	12159	11235	28159	11195	9429	8523	20845
YPL059W	376	451	440	745	419	365	373	505
YGL253W	10083	10870	11219	18659	13848	12305	11907	16855
YHL032C	1117	1518	1383	2371	2004	1774	1660	1782
YJL010C	690	877	620	1120	930	708	696	748
YHL045W	0	7	2	3	3	0	2	1
YOR337W	1111	1266	1202	2104	1746	1400	1454	1687
YMR010W	685	1098	504	1229	953	494	647	628
YOR097C	90	116	105	171	112	82	104	114
YHR118C	167	225	170	316	236	164	215	204
YGR024C	312	430	329	576	530	267	358	316
YOL023W	346	503	398	625	479	304	398	324
YPL253C	95	147	104	180	137	81	129	88
YOR008C-A	0	0	0	1	1	0	1	0
YER154W	734	821	897	1531	878	797	733	1056
YBR300C	1	2	0	0	0	1	2	0
YEL036C	1733.85	1915	1819.86	3428.73	2291.85	2078	1779	2593
YBR260C	349	368	333	554	372	314	316	321
YPL124W	35	46	53	53	65	52	55	43
YAL042W	819	1083.98	1185.99	1781.99	1124	1000.98	1036	1528
YAL035W	2711	3164	2918	4881	3766	3149	2941	3387
YNL286W	156	209	200	351	237	157	208	274
YDR001C	2204	3022	2470	4050	2813	2234	1896	2336
YIL162W	13636	15496	16891	22029	16946	12957	15961	15951
YOL141W	136	134	127	200	201	148	153	154
YHR145C	17.082	47.111	8.424	14.152	66.906	12.996	32.694	21.818
YBR195C	189	222	194	357	225	179	219	256
YIL039W	675	754	670	1204	981	722	760	860
YGR122W	88	129	93	144	133	112	99	92
YPL092W	191	233	207	389	298	206	234	241
YGR161C-D	667.995	592.501	581.563	861.47	1019.65	461.792	930.203	310.697
YMR315W	820	1290	1105	2117	964	806	774	1089
YGR213C	9	14	12	22	5	2	3	3
YDR384C	1170	1287	1367	2087	1221	1126	933	1342
YML007W	1741	2063	1868	3071	2287	1573	1647	1690
YER063W	392	432	403	738	424	378	387	536
YDR481C	680	852	862	1301	703	702	605	725
YER014W	261	350	302	626.997	296	258	263	302
YPR041W	2161	2611	2155	4155	2955	2295	2238	3020
YNL213C	327	402	317	633	482	343	310	424
YKL006C-A	239	256	280	449	344	243	313	372
YDL159W-A	0	0	0	0	0	0	0	0
YBR058C	622	848	696	1139	877	695	741	722
YLR024C	252	308	251	417	322	206	263	168
YLR071C	545	781	534	798	878	540	678	445
YHR092C	1832.87	1406.93	905.512	2934.48	4828.95	2979.88	1770.17	3523.98
YDL199C	94	129	95	124	126	65	66	56
YHL007C	1652	1883	1781	2941.97	2122.99	1703	1690	2010
YER181C	0	0	2	1	0	0	1	0
YNL228W	1.008	3.03	1.004	9	4.019	3.017	5.032	0
tV(AAC)O	1	1.092	0	1.528	0	0	3	1.15
YDL064W	235	247	239	425	321	253	242	357
YDL031W	1423	1532	1324	2431	1904	1600	1359	1642
YMR257C	290	470	246	386	563	252	360	217
YBL108W	0	0	0	0	0	0	0	0
YDR046C	1977	2267	1826	3399	2867	2002	1729	1505
YOR253W	197	232	247	467	280	250	235	340
YOR202W	0	0	0	0	0	0	0	0
YEL010W	0	0	0	1	1	0	0	1
YGL245W	2020	2481	2206	3679	2775	2557	1974	2822
YGR006W	56	79	76	154	90	79	67	112
YGR079W	2685	3074	2634	4912	3168	2702	2192	3232
YDL119C	151	209	200	289	160	125	152	149
YKL151C	736	1263	1206	2241	878	562	670	931
YGL198W	209.984	305.996	275.975	452.96	256.979	259.987	266.99	323.977
YDL086W	1002.97	1369.99	1385.94	2440.94	1261.97	1075.91	936.949	1762.98
YBL091C-A	76	118	110	214	98	96	98	116
YLR361C-A	121	141	130	200	137	94	106	128
YBR141W-A	0	0	0	0	0	0	1	0
YOR170W	0	0	0	0	1	0	1	0
YHR038W	167	272	178	320	259	152	191	182
YML069W	632	866	696	1053	894	679	745	708
YKR019C	146	148	179	247	196	155	151	196
YJR073C	503	723	766	1157	693	481	499	653
YGR279C	2463	3015	2736	5006	3477	3277	3071	3734
YCR073C	452	832	659	928	619	481	464	494
YCR022C	0	1	2	1	1	3	0	3
YLL015W	687	976	765	1175	994	676	681	645
YNL195C	78	179	116	225	79	72	60	99
YDL134C	847.975	1052.48	883.464	1589.53	1220.14	914.337	927.386	1090.64
YFL060C	81.391	89.307	93.042	146.23	208.274	165.106	150.866	188.264
YDR173C	65	113	107	159	147	93	130	143
YMR100W	426	529	401	673	652	430	448	396
YCL057W	849	1168	1012	1596	1321	1052	1056	902
YOR335W-A	0	0	0	0	0	0	0	0
YBR072W	21128	35371	32475	61689	22776	12995	15486	20434
YBR005W	217	310	293	474	268	199	240	347
YPR123C	11.111	10.107	2.019	9.03	9.137	5.078	4.02	9.227
RUF5-2	182.018	426.911	307.031	454.428	327.259	141.393	351.929	222.033
YDL173W	397	506.983	537.992	762.975	560.972	415	435	617.989
YJR047C	12.007	16.009	20.004	30.01	4.002	13.009	16.006	34.014
YMR006C	656.392	799	753	1967.53	592	672	815.423	1100
YKL145W-A	21.078	15.693	26.569	24.607	7.329	12.787	19.281	27.143
YAL016W	900	1286	930.986	1673	1406	1000	983.966	937
YMR292W	114	166	68	142	232	101	160	152
YHR011W	131	234	192	281	205	162	178	234
YPL152W	109	166	120	172	135	94	140	127
YLR183C	97	141	120	215	89	89	90	91
YNL077W	187	270	276	361	259	237	248	263
YBR109C	747	993	882	1740	999	743	754	1124
YBR172C	1553	1968	1849	3056	2550	2207	2038	2469
YDR346C	1632	1780	1424	3153	2272	1703	1396	2189
YAR002C-A	626	854	710	1413	1006	717	765	1051
YOL077W-A	529	584	491	928	1606	1161	1231	1360
YPL029W	338	417	376	617	426	349	357	425
YHR146W	627	801	847	1742	800	664	704	1253
YNL019C	0	0	0	0	0	0	0	0
YDL242W	3	5	4	5	2	1	5	6
YBR189W	8000.75	8570.07	8169.14	15776.4	11769	9612.73	9067.12	15928.8
YER085C	9	15.966	16	20	18	12	17	15
YJL225C	855.166	1102.57	1048.62	1696.54	996.437	941.868	925.607	1148.69
YKL064W	641	873	667	1189	855	672	642	668
YLR265C	99	215	102	181	217	119	161	125
YKR022C	225	268	251	468	307	288	336	351
YLR287C	362	492	348	587	541	319	441	363
YPL174C	190	308	183	365	374	188	246	190
YOR070C	297	397	361	533	444	350	358	398
YDR403W	95	138	119	160	111	87	98	106
YOL093W	303	318	323	690	423	374	377	486
YOL042W	238	302	205	425	385	244	303	249
YIL070C	703	921	762	1469	841	754	695	817
YCL037C	30	23	36	62	52	35	36	47
YIL025C	3	4	2	11	2	5	3	3
YDR545C-A	9.75	9.534	0	37.709	0	13.7	7.711	23.818
YNR071C	21	30	13	42	45	21	25	21
YML131W	519	840	682	1176	679	526	502	529
YNL245C	255	228	227	437	274	244	233	342
YNR024W	272.943	276.643	310.921	489.903	346.777	243	283	420.85
YFL013W-A	5	3.009	0	5.01	1.003	6.019	2.018	0
tP(AGG)N	0	0	0	0	0	0	0	0
YLR329W	17	35	15	29	31	17	14	16
YPL043W	1874	1965	1648	3186.98	2564.99	2048	1508	2383.99
YCL045C	1105	1322.99	1141	1992	1602	1242	1211	1107
YBR056C-B	0	0	2	1	0	0	4	0
YKL002W	449	554	558	935	662	516	508	744
YDR328C	568	727.997	810.986	1241.99	735	689	697	942.98
YIR009W	42	70	83	130	63	67	62	72
YBR154C	1098	1236	974	2124	1517	1105	1090	1582
YLR001C	335	480	365	572	440	325	369	288
YAR035C-A	0	0	0	0	0	0	0	0
YKR101W	167	274	190	330	245	172	212	185
YMR230W-A	4	6	3	3	9	5	13	7
YER115C	145	200	169	246	256	172	204	204
YHR124W	43	44	45	91	89	53	42	65
YER148W	685.987	718	663.993	1283.99	969.995	749.984	755	1009
YCR050C	0	0	1.059	0	0	1	1	0
YMR240C	205	211	242	376	321	254	250	328
YOR303W	8745	11913	10261	22510	11086	8475	7720	12703
YIL087C	138	244	262	550	168	123	167	249
YMR192W	450	787	432	788	639	448	475	472
YCL074W	0	0	0	0	0	0	0	0
YJL221C	148.235	172.141	216.13	285.202	179.263	148.869	146.419	163.143
YMR229C	2714	2764	2089	3420	4076	2951	2684	2542
YLL038C	212	227	249	356	268	244	213	245
YOR056C	1282	1445	1328	2479	1741	1533	1322	2051
YOL108C	71	74	109	126	88	63	70	88
YOR270C	2640	3436	2607	4883	3635	2689	2696	3089
YDR106W	5	14	12	11	8	8	9	9
YOL068C	761	1016	884	1486	1033	743	811	869
YMR182C	649	680	619	1402	615	557	519	714
YBR201W	137	198	137	229	181	103	169	188
YLL043W	1035	1202	1124.71	1651	1365	1130.76	1047	1190
YDR415C	229	245	198	339	295	258	244	243
YGL161C	272	348	314	487	390	346	377	314
YOL133W	134	145	164	265	124	126	120	145
YDL074C	721	947	640	1125	1188	707	818	703
YNL263C	286	389	387	580	411	316	347	377
YHR217C	2.006	2.008	1.002	6.037	3.031	2.012	2.018	2.008
YDR128W	464	544	516	833	637	496	442	427
YOR193W	81	163	62	185	122	52	97	90
YER028C	44	49	75	108	52	61	50	77
YMR052W	74	79	66	130	84	65	66	56
YIL029W-A	0	1	0	0	0	0	0	0
YMR294W-A	0	2.003	1.001	4	3.009	2.007	2.012	1.002
YKR076W	362	588	511	1087	435	336	320	510
YDR225W	2562.3	2549.09	2601.26	5373.61	2738.17	2588	2059.89	3624.04
YDR270W	222	361	352	458	365	243	291.836	223
tL(UAG)J	0	2	0	1	0	0	0	0
YPR033C	1939	2221	1964	3518	2614	2182	1904	2639
YGR230W	101	132	119	222	114	81	129	151
YPR062W	514	690	581	1123	762	614	575	1154
YDR528W	276	334	283	352	301	290	188	125
YER173W	206	307	298	426	335.986	279	311	264
YBR026C	784	1230	998	1966	988	783	780	896
YDL185W	3936	4933	3844	7065	5199	4174	3412	4292
YBR091C	84	109	109	193	115	89	107	133
YNL094W	501	628	547	966	669	536	525	643
YGL056C	2254	2472	2296	4434	3219	2623	2134	2982
YPL227C	250	323	225	494	373	290	288	333
YLR222C-A	12	75	19	37	53	15	40	23
YDL010W	147	199	188	268	206	143	175	172
YML019W	192	271	192	319	343	206	282	257
YDL045C	269	383	305	559	406	297	336	382
YLR163C	580	705	617	996	660	584	566	639
YLR178C	769	1658	1263	2721	681	541	590	680
YKL225W	0	0	0	0	0	0	0	0
YHL002C-A	0	2.037	0	3.013	2.01	0	0	0
YJL175W	1	1.005	0	0	1.004	1.005	1	0
YBL079W	768	993	680	1186	1237	849	946	628
YNL056W	257	325	298	532	242	213	215	337
YFL001W	488	761	433	928	491	403	385	499
YDR150W	739	919	808	1222	1427	1063	1076	837
YER147C-A	8.013	4	2.007	13.011	4.005	6.016	7	4
YKL170W	277	351	313.998	563.979	305.996	325	276.998	404
YPR157W	61	74	92	119	115	97	120	92
YPR137C-B	842.128	333.529	223.411	2017.08	116.657	452.281	0	833.579
YLR384C	1449	1659	1313	2208	2129	1654	1525	1457
YPL060W	129	183	139	242	205	130	170	162
YML099C	437	567	475	737	706	453	511	495
YLR421C	407	493	413	666	481	331	300	437
YLR090W	466	550	503	897	543	443	463	573
YMR325W	1	0	0	0	0	0	0	0
YJR064W	1463	1589	1482	2424	1979	1466	1419	1826
YML022W	1026	1032	922	2009	1367	1082	1027	1585
YER046W	88	107	111	193	147	83	113	135
YMR029C	198	265	199	364	326	222	258	199
YIR030C	20	21	10	18	23	16	27	24
YKR050W	317	387	356	561	341	325	302	379
YMR121C	268.95	347.061	313.812	536.212	285.93	238.177	231.17	343.272
YGL017W	231	256	247	447	307	208	232	285
YDL150W	754.982	839	827	1390.99	1015	888	749.994	1121
YNL038W	156	226	132	256	276	159	245	153
YHR001W-A	335	508	348	573	1732	1031	1397	1146
YOL165C	1.303	1.232	3.377	10.64	1.221	0	1.292	2.473
YIL139C	103	155	101	240	198	95	155	163
YLR246W	266	296	259	414	322	222	226	275
YJR119C	452	662	371	871	714	397	491	528
YLR359W	1554	1758	1474	3480	1889	1565	1263	2036
YLR199C	416	567	535	867	549	424	430	565
YJL206C	166	228	180	272	252	176	212	139
YIL142W	1558.99	1808	1735	2875	1888	1731	1443	1938
YGL082W	216	327	253	406	344	223	257	278
YNL138W	630	870	756	1198	895	799	684	742
YOR133W	2048.16	2677.58	2623.18	4885.2	2825.57	2572.15	2612.67	4301.57
21S_rRNA	44	73	52	59	115	73	103	46
YGL142C	238	326	246	430	361	232	279	258
YGR179C	122	137	145	227	214	120	158	149
YGR102C	206	303	246	529	289	229	238	322
YBR139W	324	584	418	546	410	293	271	280
YHR188C	548	707	654	1028	837	662	640	722
YKL106C-A	1	0	1	2	3	3	3	0
YNL116W	268	380	305	598	329	286	292	313
YNL139C	340.179	475.272	329.945	580.098	562.059	348.612	474.1	288.558
YDR361C	593	672	491	973	857	572	560	798
YLR445W	1	1	0	3	2	0	0	1
YGL255W	1808	2215	2049	2649	2807	2614	2090	2248
YFR007W	146	221	175	291	204	147	174	179
YLR333C	2150	2329	2331	4245.31	3069	2353	2570	3982
YHR103W	497	556	517	844	814	616	619	552
YHL030W	498	660	508	702	485	330	398	283
YGL077C	463	522	434	591	678	476	537	479
YPL204W	1881	2287	1877	3661	2554	2140	1923	2249
YPL251W	0	1.009	1.005	0	0	0	0	1
YIL009C-A	64	66	98	157	81	67	101	96
YOR091W	921	1055	1102	1922	1100	1001	969	1502
YGR026W	275	503	293	610	425	261	336	231
YAL040C	3002	4380	3434	5889	4277	3324	3141	2949
YDR288W	159	178	181	263	225	171	229	215
YGL208W	232	333	357	529	252	222	212	237
YNL284C	471	605	478	835	635	469	486	591
YIL164C	63	79	95	169	76	74	69	126
YOL143C	1266	1461	1714	2123	1734	1379	1510	1739
YBR237W	568	634	578	872	753	572	617	586
YBR197C	156	136	147	301	147	135	141	200
YHR147C	381	518	469	863	543	373	475	507
YJL093C	343	520	423	691	419	436	372	417
YPL126W	2541	2884	2017	3847	3491	2466	2272	2420
YMR317W	15	13	10.003	12	8	9	3	8
YOR251C	384	437	451	816	501	388	415	559
YPR181C	1490	1906	1705	2937	2021	1824	1683	1663
YCL008C	161	271	210	389	236	231	196	258
YOR107W	616	597	396	1099	712	515	370	488
YML005W	249	297	253	461	348	247	275	262
YNL215W	270	343	308	520	354	319	298	423
YCR075W-A	45	66	69	109	64	51	48	84
YDL059C	58	71	62	130	65	48	57	61
YOR204W	1843	1894	1461	3280	1997	1690	1351	1859
YEL012W	364	427	505	663	465	365	377	450
YBL040C	237	362	222	401	403	169	341	227
YPR043W	3556.75	3953.44	4006.34	7418.54	4848.93	4164.78	4268.89	7488.26
YDR382W	3713	4816	4282	8013	5698	4432	4635	8278
YDR483W	2009	2194	2032	3788	2548	2293	1951	2671
YER061C	217	235	244	515	239	187	179	284
YLR022C	223	297	245	537	260	238	281	397
YLR402W	61	44	60	93	49	63	57	50
YLR073C	371	405	417	805	468	391	407	628
YER183C	141	153	179	277	178	151	172	244
YHR090C	309	292	287	563	398	318	269	339
YOL021C	1290	1409	1187	2142	1547	1426	1105	1545
YHR030C	1357	2478	1527	3099.87	2214	1751	1557	2132
YBR295W	432	631	530	869	527	479	397	481
YKL018W	214	279	218	489	336	257	251	305
YIL011W	43	60	47	88	35	32	23	27
YEL034W	9702.93	11089.9	11933	19294.9	13827.9	12265.9	11824	18135.9
YHL015W	5534	5529	5665	11026	7599	6371	6681	9887
YNR050C	290	353	324	669	366	314	326	668
YDR134C	1299.45	1517.48	1160.74	2268.8	1198.47	1059.27	881.96	1082.67
YKL208W	121	148	128	219	142	122	133	145
YGR004W	150	152	106	206	165	125	137	164
YML110C	813	1187	1092	2195	1016	717	774	1046
YGL048C	1199	1515	1384	2255	1231	1137	1022	1204
YGL243W	220	267	206	377	322	218	255	270
YKL106W	304	391	379	583	448	348	364	433
tN(GUU)N1	9	9	9	37	7	10	14	26
YPR029C	557	933	555	941	928	541	729	567
YJL034W	3727	6030	4681	6563	5037	3530	2874	3805
YFL048C	569	730	676	1081	926	656	648	773
YLR117C	526	617	496	833	741	496	508	565
YOR176W	300	390	317	707	351	289	285	386
YOR109W	567	746	576	885	823	607	621	473
YBL089W	169	191	144	300	194	132	188	169
YDL084W	1682	2239	1660	3350	2608	1896	1849	2334
tC(GCA)Q	0	0	0	0	0	0	0	0
YGL116W	257	368	311	516	327	298	296	306
YNR034W-A	2145	2943	2789	5108	3511	1805	2417	2301
YCR024C	166	292	205	308	231	117	174	145
YIL102C-A	51	70	68	95	84	47	68	54
YMR102C	534	664	581	966	638	442	522	589
YCR071C	235	321	292	474	288	251	246	404
YDR175C	432	514	471	860	545	440	444	528
YOR189W	135	175	170	346	201	174	185	252
YOR154W	366	483	329	614	609	422	493	360
YPR121W	293	319	304	478	319	270	272	324
YBR070C	82	126	100	183	62	96	88	115
YOR396C-A	0	0	0	0	0	0	0	0
YLL017W	12	4	4	8	9	6	1	7
YDR351W	680	1128	808	1352	1178	805	882	800
YNL315C	507	607	588	1018	655	481	552	728
YPR174C	107	136	134	232	151	161	97	139
YJR045C	8146	12058	10732	15630	9798	8595	6916	7247
YMR008C	972.608	1406	1243	1731.47	1363	1040	1113.58	934
YDR349C	921	1101	1079	1804	1164	907	950	1094
YDL171C	1789	1938	1776	2576	2261	1861	1776	1799
YKL062W	977	1482	1168	2134	1119	822	859	844
YJR010W	164	189	172	408	244	172	154	204
YJL218W	15	31	26	23	26	26	30	28
YIL126W	920	1008	910	1481	1288	994	931	954
YDR093W	489.221	545.609	496.267	735.284	705.921	616.532	505.94	540.918
YMR282C	286	359	258	449	635	464	509	461
YIL109C	1300	1979	1606	2565	1831	1514	1346	1454
YFL022C	2131	2328	2413	4186	2800	2383	2295	3226
YPL109C	171	221	181	282	280	183	264	179
YJL156C	418	600	433	766	677	436	479	426
YNL071W	1459	2011	1838	3605	2029	1761	1648	2312
YMR088C	348	420	372	609	692	467	547	459
YGR211W	1307	1535	1385	2545	1641	1594	1198	1799
YKL139W	380	602	386	720	596	363	469	409
YJL069C	1009	1171	928	1712	1358	972	952	1194
YDR323C	97	117	95	160	164	106	165	145
YDR344C	8	3	6	8	4	4	5	3
YJL016W	412	674	507	783	503	330	377	347
YDR444W	347.986	422	393	638	536	416	451	483
YPL189W	59	72	54	82	82	40	46	46
YLR285W	280	429	260	569	442	296	359	421
YLR267W	137	220	163	268	135	58	105	156
YDL219W	94	139	89	176	162	96	154	125
YNL017C	1	3	2	9	4	4	2	2
YCR024C-A	733	1627.4	819.839	1553.77	1668.47	799.304	1327.52	847.42
YCR024C-B	771	3430	943	1932	2422	692	2439	1050
YKR024C	1110	1226	994	1890	1479	1174	890	1175
YBR156C	147	218	168	290	173	140	165	162
YOR076C	189	325	208	314	337	198	263	172
YEL059C-A	101	110	127	185	87	89	90	132
YDR405W	510	718	627	1233	578	561	439	741
YOL091W	49	91	40	79	133	55	98	53
YCL031C	745	1012	648	1197	1268	707	857	856
YIL027C	159	216	120	249	278	113	225	134
YLR459W	191	328	176	322	318	159	311	149
YNL243W	882	1103	1170	1651	1538	1441	1414	1365
YNR026C	484	637	547	995	635	489	498	682
YHL044W	46	64	36	84	41	20	32	18
YPR204W	2079.29	2850.83	2499.28	4115.31	2669.17	2553.85	2437.79	3129.07
YNL297C	326	565	297	495	640	349	436	250
YBR170C	344	463	426	676	387	283	297	271
YGR149W	208	355	207	332	318	156	194	120
YDR458C	550	681	487	853	942	565	641	555
YKL193C	220	416	295	534	350	212	300	257
YPR099C	1.004	6	3	11.057	9.128	2.022	3.05	10.06
YOR135C	0	0	0	0	2.004	0	1.004	1
YLR310C	985	1274	959	1305	1625	1031	1142	793
YNR008W	253	360	277	490	326	255	299	349
YJR150C	0	2	3	4	1	0	0	0
YBR301W	1.365	1.044	2.438	3.769	0	1.278	5.105	1.26
YLR003C	558	742	448	938	851	462	668	613
YER113C	323	460	355	551	567	439	464	364
YHR122W	339	371	389	685	428	341	376	531
YHL017W	301	378	295	557	452	310	331	312
YJR010C-A	56	75	59	140	93	77	62	87
YIL085C	549	671	534	1016	747	603	558	630
YMR190C	302	350	329	484	357	319	252	275
YLR325C	3695	3735	3675	7130	4887	4194	4071	6844
YCL076W	0	0	0	0	0	0	0	0
YOR272W	1077	1206	1108	1836	1449	1184	1008	1438
YOR058C	252	314	242	369	317	217	279	193
YER172C-A	0	0	0	0	1.014	0	0	0
YAL064W-B	13	15	22	23	9	19	16	12
YDR413C	5.027	3.038	2.019	8.028	8.035	1.011	5.015	5.036
YBR203W	934	1398	984	1580	1233	768	913	643
YAR029W	0	8	5	10	9	5	4	0
YNL238W	817	932	796	1450	1139	824	794	971
YJL198W	1209	1377	1244	2257	1312	1229	1049	1408
YOL135C	131	132	146	236	145	126	144	190
YOR323C	805	985	1018	1700	1149	1041	952	1452
YLL041C	1001	1290	1377	1836	4757	4267	4526	4288
YKR074W	381	437	333	648	524	370	485	458
YMR274C	73	93	73	109	115	75	72	92
YER026C	327	477	406	591	470	294	388	315
YMR201C	206	277	264	425	265	258	252	298
YLR069C	999	1320	1286	1779	1256	1168	1080	1131
YML042W	358	497	471	542	343	225	244	237
YMR050C	220.669	419.701	574.463	1002.91	98.004	398.601	422.996	17.115
YDR069C	167	256	179	218	238	140	189	157
YOR298W	14	24	17	33	33	18	16	21
YEL066W	227	286	307	502	298	300	303	488
YPR035W	19616	24942	22845	41083	23366	20933	15032	25743
YDR014W	87	165	67	159	168	98	151	58
YDR227W	465	603	523	765	806	524	538	439
YPR060C	203	278	205	371	320	204	220	298
YMR037C	556	776	604	890	758	515	565	433
YCR038C	125	125	129	231.338	134	106	163	130
YNL257C	197	283	253	317	312	182	242	172
YCR072C	910	1050	900	1713	1188	1091	833	1242
YBR093C	354.176	683.183	876.67	746.652	288.816	357.459	295.23	282.783
YNL092W	29	69	56	89	46	29	50	48
YGR045C	2	4	4	1	13	4	12	7
YAL037C-B	17.05	28.066	15.033	59.071	27.055	14.038	17.037	27.057
YLR134W	63.096	103.15	90.148	102.152	86.118	84.128	76.142	69.077
YOR218C	0	1	0	1	1.006	0	0	1.007
YMR203W	1208	1550	1480	2343	1454	1318	1254	1492
YKL096C-B	8	2	1	7	4	1	2	3
YPL225W	694	840	722	1311	1052	686	762	932
YPL270W	522	638	574	833	780	587	643	646
YDL012C	161	211	199	368	194	162	190	257
YDR218C	9	22	21	34	31	12	26	20
YLR299W	745	876	802	1318	651	636	508	711
YFL003C	24	56	31	63	46	33	46	48
YPL051W	153	204	170	257	216	161	139	189
YNL054W	494	574	500	812	633	510	455	448
YDR156W	287	373	371	651	332	320	306	441
YPL062W	1	2	2	1	1	0	0	2
YPR155C	164	247	177	332	325	178	253	204
YOR137C	132	231	203	264	191	137	162	122
YKL123W	62.926	99.525	75.01	93.422	99.762	70.255	69.058	87.384
YKL172W	1744	1921.72	1693	3308	2459	1808	1595	2519
YNL336W	284.498	402.864	314.339	488.712	347.815	240.338	223.075	211.235
YDR305C	108	155	124	188	176	119	152	143
YJL057C	161	277	260	342	252	195	222	172
YPR100W	359.996	496	461	812.943	602.872	475.978	512.95	646.94
YDR358W	110	229	173	245	164	145	156	134
YJL152W	6	3	5.012	7.014	0	7.009	1.004	4.006
YLR096W	864	960	841	1252	1052	917	797	815
YDR194W-A	0	0	0	0	0	0	0	0
YKR052C	99	138	106	148	155	88	108	102
YLR427W	413	520	504	785	561	492	439	460
YDL152W	5	1	2	0	4.029	2	2.024	3.011
YGL015C	10	2	6	14	3	9	5	11
YEL064C	87	124	92	152	138	100	99	64
YMR127C	159	222	180	325	291	207	230	229
YIL140W	720.78	1008.79	854	1273	848	810.864	731.838	727
YOL163W	21	26	34	41	24	9	12	23
YLR197W	3476.98	3807.94	2961.97	5722.95	5116.99	3491.99	3356	3836.96
YBR213W	82	119	107	183	104	106	88	108
YAL064W	2	3	4	2	3	2	4	1
YJL204C	140	299	130	270	295	131	226	172
YLR244C	1436	1611	1472	2731	1575	1474	1278	1811
YJR084W	232	268	217	417	281	241	277	313
YLR233C	108	155	102	184	207	131	176	116
YDL238C	91	112	137	191	110	87	80	92
YGL084C	257	392	252	480	446	281	354	263
YLR382C	534	796	645	980	694	641	609	545
YLR154C-H	0	0	0	5	0	0	0	0
YLR154C-G	118.473	88.281	143.324	183.599	103.699	91.604	84.004	117.757
YGR238C	126	145	115	191	150	121	127	99
YDR363W	284	355	263	525	347	276	265	300
YNL114C	16.164	21.178	10.052	54.096	31.101	20.068	14.097	29.193
YNL163C	1387	1607	1296	2637	1746	1413	1177	1673
snR55	1	6	3	0	1	0	5	0
snR54	7	15	1	8	15	2	10	2
snR57	5	21	3	2	11	0	7	5
snR56	0	1	0	0	0	0	0	0
YHR009C	592	783	737	1445	778	646	575	1008
snR50	4	11	12	16	11	2	11	9
snR53	0	0	0	0	0	0	0	1
snR52	0	0	1	2	1	0	1	0
YFR050C	896	1110	1135	1891	992	836	854	999
snR58	0	0	0	0	0	0	0	0
YLR331C	0	2.013	1	9.22	2	0	2.014	3.053
YNR069C	59	96	95	137	158	114	131	114
YOL058W	3365	3270	3829	5793	7436	6355	6261	8215
YAR019C	174	301	230	347	269	225	230	178
YOR024W	0	2	3	1	1	1	2	0
YML129C	236	272	325	581	255	245	282	377
YGL257C	279	462	300	560	511	330	403	351
YGR020C	762	800	757	1452	872	770	723	1160
YOR093C	385	501	323	556	645	391	454	282
YAL046C	128	149	167	291	216	201	198	325
YOR392W	10	12	10	22	11	8	11	12
YAL039C	1634	2182	2131	4050	1421	1270	1284	2333
YGR100W	444	678	492	849	674	525	552	520
YLR403W	1013	1153	1000	1582	1303	1048	1077	971
YOL118C	3	3	8	7	9	7	11	6
YDR286C	101	118	84	187	103	83	99	127
YHR141C	4366.05	3902.55	4455.3	7793.94	6409.1	4658.12	4966.2	8808.63
YPL128C	281	327	319	483	361	372	340	415
YJL091C	77	117	71	138	127	65	123	78
YBR191W	4465.77	4670.17	4799.14	9090.94	5911.23	5385.84	5038.42	8571.74
YDR380W	3391	4463	3487	5240	8768	5423	7811	9957
YGR191W	1636	1862	1623	3349.99	2018	1795	1552	2120.96
YGR047C	321	483	331	536	495	326	351	270
YDR485C	684	758	680	1119	833	609	593	720
YPL239W	509	589	559	1051	737	625	518	944
YPR183W	625	843	791	1521	676	698	680	1095
YOR206W	2005	2434	1556	2956	3142	1957	2087	1945
YEL049W	36.737	50.761	55.023	83.722	42.424	26.729	28.285	46.938
YOR391C	110.406	163.68	173.934	317.395	115.88	92.515	82.767	113.521
YDR525W-A	124	148	105	184	159	96	168	102
YBR089W	0	0	1.008	2.008	1	1.002	0	2.007
YLR075W	15102	15213	16299	29418	19242	16431	16113	27139.9
YBR054W	2732	4881	4223	5326	7266	5947	4418	2776
YLR020C	363	442	332	665	526	378	427	395
YNL217W	240	319	291	451	462	384	378	475
YLR404W	82	100	87	147	95	66	90	88
YLR154W-A	0	0	1.126	2	1.038	0	0	1
YIL013C	182	215	194	345	162	156	175	251
YPL206C	452	665	612	1009	604	501	609	575
YDL060W	1791	1960	1762	2947	2337	1988	1600	2131
YBR293W	301	378	302	538	435	311	313	315
YNR052C	518	597.322	532.429	986.489	712.91	541.441	502	663.138
YHR032W	834	886	909	1693	925	826	714	996
YEL032W	968	1155	1070	1721	1291	1203	919	1019
YOL076W	213	341	212	370	440	203	330	203
YDR136C	0	0	0	0	0	1	0	0
YHR203C	6940.17	7239.76	7753.07	13444.9	9357.98	8324.6	7801.98	12250.5
YJL136W-A	0	0	0	0	0	1	0	0
YML112W	199	311	230	387	263	209	205	266
YLR154W-C	4.064	11.132	3.036	9.032	11.14	3.046	9.066	1.007
YGL241W	163	298	197	300	330	210	279	225
YDL071C	0	1	4	8	4	4	3	4
YPR176C	239	273	284	481	273	273	282	316
tS(UGA)Q2	0	0	0	0	0	0	0	0
YDR057W	350	432	345	658	485	357	398	375
YJL036W	292	389	374	512	366	306	272	272
YDR521W	0	0	0	2	0	0	0	0
YER009W	744	1153	779	1628	1231	800	1084	1225
YLR115W	432	559	457	742	511	427	443	367
YLR140W	1.381	1.18	0	3.297	0	1.23	0	0
YGL114W	573	645	614	1020	772	655	692	693
YER167W	1002	1311	1185	1962	1311	1101	971	1185
YMR104C	822	1496	1169	1711	1143	888	959	753
YER185W	8	24	12	16	20	14	12	19
YDL195W	1184	1740	1319	1993	1728	1450	1362	1064
YNL199C	453	605	611	976	672	548	576	706
YCR026C	771	994	907	1583	1005	798	769	865
YBL052C	273.921	352	256	453	465	280	396	321
YBR076W	8	16	11	15	9	3	5	9
YNL317W	247	280	244	472	286	277	224	300
YLL019C	1458.87	1539.49	1518.47	1890.57	2167.45	1773.01	1634.22	1471.67
YOR156C	216	234	236	356	228	190	205	209
YHR052W	1777	2087	1386	3012	2616	1683	1515	1905
YKR026C	476	573	450	963	667	458	467	617
YJR043C	174	222	174	315	227	198	203	195
YJR012C	66	90	109	165	61	61	88	118
YKL060C	42077	58229	55173	107100	57931	54292	49504	81062
YCR044C	201	276	240	368	282	223	238	265
YKL035W	401	911	554	1057	505	490	360	414
YLR264C-A	1	10	0	2	4	1	4	3
tQ(UUG)B	0	0	0	0	0	1	0	0
YNL073W	701	970	953	1498	797	699	775	883
YMR280C	232	315	252	344	821	487	574	436
tQ(UUG)L	0	0	0	1	3	0	0	0
tQ(UUG)Q	0	0	0	0	0	0	0	0
YFL020C	17	34	29.167	47	32	23	32	37
YNL328C	22	31	34	45	25	22	21	28
YJL014W	1427	1656	1440	2646	1945	1630	1362	1818
YMR031C	1030	1137	1041	1316	1473	1136	961	813
YOR174W	189	243	196	362	275	260	215	327
YPR149W	1483	2568	2399	3198	2263	1488	2193	2026
YNL015W	823	1024	1007	1994	1381	1202	1119	1555
YCR084C	1118	1387	1273	2111	1407	1391	1227	1288
YHR178W	210	242	248	342	233	205	214	207
YHL050W-A	0	0	0	0	0	0	0	0
YDR260C	121	173	192	261	156	142	139	177
YLR283W	114	177	165	208	199	99	178	161
YPL170W	628	906	865	1602	629	609	647	1058
YPR001W	124	113	153	221	101	85	86	136
YDR204W	152	208	243	344	182	144	171	189
YBR085C-A	863	1242	1109	2244	864	629	688	1061
YDR251W	544	781	542	830	744	459	537	466
YNL048W	291	449	365	575	636	429	439	433
YML057C-A	0	3	2.016	5	0	2	2	2.014
YOR074C	132	205	157	257	150	130	138	135
YPL028W	2114	2391	2542	3858	2755	2397	2322	3039
YJR152W	149	173	158	232	198	148	126	141
YKL025C	362	538	405	681	530	345	476	374
YAR008W	97	134	99	186	133	106	107	95
YOR003W	127	191	165	255	173	122	134	157
YOL097C	1009	1230	1200	2101	1405	1186	1146	1664
YOR110W	210	278	245	420	337	241	240	298
YDR407C	301	555	314	531	600	332	476	248
YNR020C	225	262	234	460	316	240	220	347
YBR258C	88	106	101	160	112	82	92	114
YNL146W	7	25	5	13	22	3	15	5
YFR019W	442	589	493	685	563	420	445	328
YLR262C-A	698	599	714	1122	950	717	873	1137
YIL115W-A	1	0	0	1.013	0	0	0	0
YBR223C	152	178.961	185	305	171	151	142	136
YNL241C	1805	2610	2479	4331	2161	1783	1765	2506
YJL154C	587	920	651	1158	862	569	609	546
YDR091C	1625	2137	1581	2817	2482	1618	1758	1602
YJL123C	910	1146	1045	1903	1195	984	1017	1337
YHR066W	1406.03	1508.55	1209.68	2429.37	1973.39	1382.4	1292.41	1728.46
YPL047W	114	101	112	197	122	106	96	119
YER086W	2325	2497	2463	4765	2527	2453	2068	3291
YLR287C-A	3633.51	3640.35	3595.06	6610.74	4844.18	3796.58	4126.37	6475.31
RPR1	1	6	2	2	6	5	9	8
YBR176W	140	180	166	243	189	128	155	188
YDR207C	392	445	476	846	491	475	464	526
YKL125W	799	923	752	1113	930	688	626	828
YDR373W	321	440	395	670	487	320	489	546
YGL238W	712	1307	617	1145	1385	642	940	596
YLR190W	469	654	561	837	852	697	632	602
YNL128W	44	52	53	78	40	39	50	56
YLR312C	339	401	387	494	507	359	346	288
YKL191W	778	963	848	1608	1185	1041	962	1341
YNR006W	483	762	665	955	673	539	584	523
YHR120W	283	362	317	530	430	319	319	326
YAR050W	298.65	406.144	351.653	349.293	288.272	271.912	93.822	104.927
YOL137W	234	356	232	449	463	309	356	340
YDR530C	204	262	243	425	327	249	281	418
YER111C	230	351	199	370	362	199	256	166
YER144C	609	876	684	1380	750	601	641	699
YOL039W	3124.79	3307.41	3224.86	6227.16	3983.16	3482.21	3696.47	6216.3
YIL083C	269	359	316	548	478	347	396	451
YHL011C	2047	2302	2063	3950	2659	2127	2101	3061
YFR010W-A	0	1.048	0	0	2.102	0	2	3.203
YGR184C	886	1226	845	1256	1308	870	999	705
YMR303C	1448.26	1201.11	1022.88	2137.48	1239.96	866.66	534.675	1063.17
YDR307W	122	256	129	229	214	138	220	123
YDR411C	244	262	298	385	288	236	251	289
YBR205W	314.395	451.7	390.644	677.889	481.425	399.806	429.097	476.007
YOR321W	116	136	129	210	160	132	164	141
YMR186W	11138.4	19460.2	13297.4	19868.8	14796.6	11543.5	9065.94	8897.23
YMR278W	435	565	537	907	497	423	429	395
YLR136C	7	20	9	33	22	13	18	41
YGL260W	0	0	0	0	0	0	0	0
YMR207C	369	446	414	608	603	468	490	454
YML015C	349	409	395	695	497	383	398	510
YOR197W	543	758	668	1111	855	786	702	892
YKR089C	599	744	683	967	903	683	612	569
YDL041W	2.085	5.094	0	3	1	0	1.017	4.072
YKR072C	1283.7	1667.59	1306.88	2346.7	1806.83	1582.69	1246.58	1723.65
YDL014W	4140	4873	4550	7843	5546	4771	3989	6354
YML040W	0	0	0	0	0	0	0	0
YJL127W-A	0	0	0	0	0	0	0	0
YER079W	152	217	190	395	143	116	147	188
YER024W	972	951	1307	1267	850	612	515	516
YOR230W	3680	5437	5123	8563	4038	3331	3207	4642
YGR234W	3793	4047	4723	5033	19362	16072	16841	14546
YMR178W	232	278	233	472	262	218	283	233
YPR037C	246	336	310	563	292	261	236	390
YEL068C	58	76	70	129	85	73	85	127
YNL090W	91	126.994	125	246	120	108	120.943	168
YOR307C	359	475	350	639	522	380	420	379
YMR225C	313	353	356	658	462	340	322	445
YBR095C	269	380	237	491	482	353	346	372
YDR036C	563	672	615	1011	991	821	740	737
YGR043C	834	1298	1101	2652	952	612	573	835
YPL223C	1071	1277	1244	4095	959	497	456	1515
YPL272C	82	182	108	139	372	246	244	160
YPR002C-A	19.592	43.559	31.621	33.291	52.151	16.671	42.352	28.646
YOL002C	981	1364	674	2211	1401	986	771	1300
Q0032	0	0	0	0	0	0	0	0
YEL032C-A	1	0	0	0	0	0	0	0
YFL005W	554	661	581	1053	808	600	641	778
YCR010C	73	35	61	49	31	21	22	27
YMR152W	405	567	393	715	570	357	377	369
YDR154C	2632.98	4404.09	3912.74	7684.48	2991.71	2294.45	2407.63	4191.39
YMR125W	876	1372	729	1273	1744	951	1201	734
YJR031C	292	478	309	508	423	288	366	267
YCL026C-A	3	6	6	3	8	7	7	4
YCL026C-B	131	237	186	257	208	201	156	145
YGR118W	3994.96	3960.19	4372.11	7743.23	5834.47	4734.59	4546.67	7898.09
YJL055W	623	896	790	1434	779	690	704	1024
YPR102C	4382.81	4610.99	4748.5	9404.66	6181.5	5473.63	4931.79	9677.19
YNL334C	75.609	88.693	83.958	156.77	139.726	170.894	182.134	196.736
YGL123W	10990	11614.7	11842	22015.7	15831.9	12904.9	12810	21086.6
YPL064C	271	357	319	614	336	327	318	425
YPL086C	778	958	769	1286	1105	865	814	999
Q0250	1	5	0	0	4	0	3	2
YPR153W	48	52	50	129	72	62	73	57
YMR042W	125	143	173	274	161	146	131	185
YLL003W	387	556	395	531	565	336	441	384
YER042W	212	248	198	357	226	119	128	125
YDR109C	418	493	487	815	559	482	488	476
YDR221W	380	432	420	640	457	353	406	406
YLR109W	4253	7635	6496	13684	3499	2654	2500	5945
YKR009C	269	293	263	427	690	537	395	412
YMR078C	199	220	211	314	214	211	209	188
YLR094C	547	700	685	1014	882	751	783	881
YBR037C	202	286	261	432	165	138	189	187
YLR041W	11	12.524	11	29	24	13	18.74	22
YJR060W	150	162	164	234	176	120	153	146
YNL161W	591	722	632	1035	819	655	620	618
YIL146C	250	323	266	463	380	296	250	266
YLR195C	395	617	451	787	651	428	535	520
YJL202C	1	0	1.022	1.01	4.086	1	1	0
YAL066W	0	0	0	2	0	0	2	0
YCR081C-A	0	0	0	0	0	0	0	0
YLR231C	367	512	421	758	538	445	436	502
YKL016C	883	1109	999	1627	3503	3078	3199	3550
YPL111W	764	725	871	810	953	897	658	740
YKL174C	330	451	333	540	563	374	431	374
YKL121W	246	418	359	545	408	262	318	245
YLR380W	447	578	497	925	554	503	393	647
YOR142W-B	3599.16	5840.63	4066.02	6478.93	5731.66	4316.26	4736.08	3341.57
YMR012W	2250	2799	2055	3378	4368	3166	2978	2438
YER093C	355	501	331	609	596	411	431	325
YOR032W-A	7	8	7	14	7	4	3	6
YDL201W	494	691	514	1032	775	599	556	953
YDR468C	264	326	298	505	385	253	309	348
snR73	2	6	2	5	3	1	5	2
snR72	2	3	0	1	7	0	5	0
snR71	1	4	0	2	4	1	0	2
snR70	12	22	21	33	16	10	17	19
snR77	3	16	5	3	11	0	7	0
snR76	48	31	42	78	52	30	39	60
snR75	1	6	5	3	3	0	8	2
snR74	0	4	0	2	4	1	3	2
YFR003C	134	164	146	251	134	91	118	132
snR79	0	0	0	0	1	0	1	1
snR78	0	3	1	0	1	1	0	0
YIL033C	1077	1462	1398	2558	1176	992	896	1369
YOR368W	83	124	109	204	142	96	121	109
YGR128C	1001	1389	820	1516	1507	950	1234	1015
YIL048W	450	649	396	695	713	432	515	337
YIL142C-A	1.005	0	0	0	0	0	1	1
YLR337C	465	740.99	636	865.984	607	642.967	508	537
YOL056W	122	184	168	303	212	169	186	253
YFR052W	661	918	735	1334	850	562	695	601
YGR088W	972	1766	1253	2440	1839	965	761	894
YGL073W	576	761	717	978	750.847	626	539	528
YGL259W	8.78	15.538	8.057	8.127	15.648	16.716	10.866	6.415
YGR022C	0	1	0	1.023	0	1.031	0	0
YGR106C	761	1125	687	1286	1412	716	1030	929
YIL168W	37	51	50	51	57	44	48	54
YGL086W	398	649	356	627	702	376	584	401
YAL044C	307	557	459	859	359	451	380	605
YPR081C	161	197	217	354	335	200	238	299
YBR124W	0	1.021	2.123	0	0	0	0	0
YDR284C	256	383	232	384	318	173	229	217
YJL097W	162	242	153	329	255	160	224	194
YOR121C	1.016	7.073	4.064	5.036	9.157	5.088	6.088	2.03
YOR048C	974	1120	1019	1570	1302	1036	964	1027
YHR143W	2977	3416	2872	4724	2302	1658	1892	1812
YMR315W-A	5	10	7	18	1	3	6	4
YLR157W-E	0	0	0	0	0	0	0	0
YLR157W-D	0	0	0	0	0	0	0	0
YCL004W	168	220	209	338	211	175	167	129
YPL042C	306	317	318	587	378	319	330	295
YBL044W	0	0	1	0	0	1	0	1
YDR430C	669	1022	658	1248	885	632	671	508
YGL102C	7.027	14.047	9.037	23.036	18.061	12.037	12.05	25.067
YDR487C	733	887	867	1642	928	837	848	1509
YPR185W	208	284	238	360	272	209	217	197
YER065C	1726	1251	1690	1595	2003	1541	660	786
YLR077W	437	559	537	918	576	472	486	533
YBR056W	344	607	455	768	442	321	353	330
YLL020C	145.129	177.511	170.527	228.43	240.551	204.991	204.775	224.333
YHR034C	97	137	134	238	130	124	123	177
YBL019W	107	168	151	247	173	148	162	174
YOL070C	388	505	543	849	543	425	423	585
YDL062W	0	1.003	2	0	2	1.004	0	1
YJL085W	189	277	176	299	339	181	235	170
YPL200W	28	30	25	57	123	70	97	75
YNR054C	524	635	488	937	698	543	455	701
YDR130C	118	136	131	281	136	112	142	159
YIL015W	410	419	493	583	595	509	576	356
YEL030W	79	141	116	223	114	81	107.668	130
YBR291C	132	138	150	336	144	119	133	302
YPL135C-A	0	1.075	0	0	0	0	0	0
YML114C	440	601	575	1101	588	536	498	722
YCR108C	0	0	0	1	0	1	0	0
YHR201C	552	690	603	1060	778	564	594	770
YNL299W	508	595	565	991	659	585	532	639
YGR008C	642	1030	978	1716	840	562	730	842
YNL311C	285	455	267	472	446	253	347	218
YPR170C	0	4	1	5	1	1	2	2
YJL030W	131	165	148	313	149	118	150	139
YGR248W	200	451	398	715	172	124	189	219
YBR074W	426	565	427	727	681	490	621	555
YOR150W	323	417	367	696	405	328	330	395
YKL102C	2	1	1	0	1	0	0	2
YML036W	73	99	75	151	100	69	87	102
YDL236W	596	692	678	1230	903	739	715	964
YDL088C	481	674	490	935	722	501	593	527
YLR113W	1278	1830	1408	3047	1596	1305	1189	1944
YLR142W	110	101	122	153	81	70	67	97
YLL058W	296	378	339	488	512	348	323	285
YDL197C	195	258	251	415	243	224	227	221
YER130C	473	653	517	916	731	602	633	618
YER165W	6075	6561	6021	11068	7620	6657	5536	8444
YMR106C	129	139	160	300	156	142	135	151
YER187W	28	35	46	44	53	50	30	63
YGL112C	529	651	540	907	743	564	553	685
YMR244W	111	133	105	287	100	132	106	305
YDL008W	126	155	149	286	149	111	136	232
YBL050W	535	699	655	1075	704	585	610	800
YJR086W	102	133	103	244	190	117	169	151
YJR014W	794	960	863	1585	1013	779	775	1255
YHR050W	428	559	512	791	652	498	442	577
YPL018W	38	62	52	74	51	61	52	43
YPL185W	1.01	3	1	2	1.012	0	0	1
YJR041C	497	910	416	735	1074	459	730	365
YDL248W	0	0	0	2.27	0	0	0	0
YKR028W	832	1032	866	1371	1152	912	859	955
YKL037W	0	1	3	0	0	0	0	1
YMR286W	272	285	315	524	338	277	240	372
YDL175C	231	247	276	395	316	224	282	277
YKL168C	156	188	199	297	162	129	124	145
YFL026W	1236	1251	1088	1841	1941	1325	1339	908
YDL102W	393	469	365	631	514	499	431	348
YGL029W	389	327	332	739	480	379	388	668
YDL128W	930	1052	1024	1661	1286	1036	1006	1076
YPL098C	241	313	296	540	332	264	293	430
YMR033W	577	654	442	826	819	518	554	555
YPR003C	186	272	190	319	281	194	213	169
YGR262C	251	272	295	543	332	281	278	389
YDR202C	176	238	174	307.947	214	160	173	184
YGR215W	300	362	385	678	434	333	320	537
YNL013C	1	1	1	0	0	0	0	0
YDR253C	52	63	43	121	67	55	30	25
YCR082W	779	881	853	1489	1118	850	885	1023
YOR001W	1030	1143	1055	1735	1360	1080	1039	1195
YKL088W	369	394	378	616	479	382	364	494
YEL075W-A	13.297	6.832	3.823	3.36	8.751	8.317	0	2.973
YLR276C	1416	1997	1377	2638	2235	1522	1629	2024
YDL222C	200	431	273	652	196	103	205	278
YNL140C	35.821	38.728	53.055	68.902	19.941	42.388	23.9	107.442
YOL095C	140	216	138	221	220	148	190	134
YNR022C	290	376	363	635	400	261	322	443
YDR409W	287	339	361	560	357	327	352	278
YBR221C	1681	2227	2062	3553	2574	2014	1954	2388
YEL018C-A	0	1	1.008	3.013	2.031	4	0	0
YAL005C	19607.2	33732	25284.5	44351	25483.2	22420.3	16029.2	22059.2
YPL158C	337	470	397	655	469	325	373	343
YNR003W-A	0	0	0	0	0	0	0	0
tG(GCC)P2	7	6	6	18	2	3	1	15
YBR174C	0	0	0	0	1	4.181	1.03	0
YJL121C	478	622	593	1056	607	604	532	892
YKL008C	286	407	243	719	340	223	266	301
YER158W-A	3.288	6.089	1.031	18	4	4.15	2.102	7.084
YBR103W	227	358	315	484	349	278	297	328
YNR004W	55	71	53	114	79	55	62	68
YPL032C	1051	1396	934	1710	1810	1381	1232	1090
YHR064C	3032.98	3327.97	3321.98	6161.95	4040.93	3713	3004.92	5019.98
YKL197C	259	312	307	451	323	227	271	245
YMR020W	271	364	303	477	307	212	253	319
YDR206W	690	925	689	1196	1176	805	965	765
YDR377W	547	620	553	781	2011	1402	1699	1739
YIR007W	127	198	191	254	121	118	122	103
YPL045W	318	438	296	598	466	309	378	320
YLR314C	711	1113	771	1274	1135	820	925	881
YFR020W	68	95	92	144	91	65	71	92
YNL126W	107	204	108	169	203	107	137	93
YOR327C	525	574	558	1014	724	572	596	879
YOL139C	2158	2421	2281	4212	2780	2364	2291	3474
YBR207W	511	656	551	849	661	494	509	526
YNL269W	19	21	14	28	14	12	17	20
YDR532C	108	161	98	162	221	139	172	156
YKL210W	2107	2867	2448	3682	2782	2102	2190	1914
YER146W	161	225.999	210.987	411	279	205	255.996	383
YHR159W	100	114	146	225	99	115	75	89
YPL132W	242	321	222	436	269	202	195	293
YIL114C	158	170	145	293	185	128	131	191
YJL089W	99	143	107	146	141	45	47	57
YJL052C-A	0	0	0	0	0	0	0	0
YMR301C	351	446	377	647	540	467	460	519
YJL217W	740	1315	1357	1384	823	745	891	1127
YBL029W	92	144	103	189	145	84	140	96
YMR188C	487	524	475	742	572	404	445	457
YGR154C	144	200	141	328	161	102	140	190
snR191	30	23	17	32	35	26	16	17
snR190	3	5	0	7	7	1	2	3
YOR389W	706.857	802.122	691.918	1135.36	945.449	856.146	515.894	728.342
YLR130C	959	1343	1172	2021	1430	1167	1232	1285
YER022W	285	344	258	466	428	290	330	258
YBR140C	439	690	412	746	721	470	492	407
YKR070W	224	321	292	559	321	316	334	394
YGL262W	1	7	3	8	0	2	4	3
YMR205C	5389	6747	6509	10166	6980	5846	5570	5988
YNL203C	16.123	21.236	10	27.38	30.213	18	12.098	14
YJL185C	133	165	193	354	137	100	148	168
YNL022C	661	695	591	1110	791	691	594	808
YML017W	276	293	271	447	384	285	291	319
YKR087C	299	410	295	505	510	309	368	423
YOR232W	995	1188	1046	1939	1517	1078	1057	1297
tG(UCC)Q	0	0	0	0	0	0	0	0
YGR281W	670	884	630	1135	847	626	523	452
YGR236C	19	17	15	37	7	6	16	29
tG(UCC)G	0	0	0	0	0	0	0	0
YKR091W	244	521	360	786	276	285	249	437
YHL013C	412	440	343	759	512	376	354	503
YMR185W	439	748	436	724	811	453	598	427
YLR120W-A	0	2	2	2	0	2	1	1
YOR309C	179.729	260.71	176.839	349.826	264.741	171.248	223.14	320.928
YBR097W	121	240	149	200	235	114	188	111
YMR227C	341	389	373	597	420	394	334	392
YDR030C	130	183	166	294	191	137	182	159
YPL221W	3293	3829	2921	5278	4356	3248	3061	3329
YPL274W	991	817	820	1566	837	624	534	469
YEL051W	776	874	765	1498	959	826	812	1099
YOL004W	1006	1356	1073	1444	1354	1124	1064	867
YGR014W	1690	2332	1861	2714	2282	2221	2131	1566
YGR041W	348	360	297	611	372	283	334	300
YER179W	27	25	29	54	30	15	23	31
Q0010	0	0	0	0	0	1	0	0
Q0017	0	0	0	0	0	0	0	0
YMR150C	147	206	189	338	234	185	235	237
YML056C	3978.16	4429.93	3766.44	7889.51	4895.26	4392.92	3743.55	5792.53
YFL007W	1235	1464	1147	1885	1378	1007	1048	1024
YGL182C	4	5	3	8	5	6	4	3
YCR012W	35773	50992.9	52212	93493.9	40589	37804	34575	52219
Q0050	1.104	6	5	8	13	3	9	2
Q0275	0	2	1	0	6	0	2	2
YPL084W	365	527	363	603	572	340	435	367
YDR354W	504	575	508	867	740	514	563	739
YDR301W	378	476	370	563	563	436	418	357
tL(GAG)G	1	0	0	2	0	0	0	0
YPR104C	581	591	563	919	771	594	547	589
YPR151C	191	281.949	352.992	346.929	336	220	233	210.972
YOR381W-A	3	5	3	3	8	6	6	3
YNL332W	89.703	131.167	152.58	212.253	214.484	106.676	119.938	178.314
YML028W	3858	5787	6168	10502	6247	5796	5881	9660
YLL001W	613	833	654	995	1345	974	1004	798
YCL067C	213.944	215.733	201.896	297.781	258.971	246.1	261.601	224.281
RPM1	0	2.078	5.13	3.076	3.072	6.157	6.159	9.314
YCL001W	193	269	201	318	305	192	275	195
YGR198W	708	989	535	1078	1182	717	809	729
YDR223W	174	183	124	427	169	137	83	193
YLR043C	294	384	393	770	358	306	366	522
YJR062C	220	267	257	371	366	223	231	234
YBR035C	573	752	717	1325	730	628	590	963
YGR010W	245.682	285.262	317.964	502.134	301.702	287.215	253.032	330.807
YNL167C	366	473	328	611	560	395	372	333
YAL060W	1127	2214	1800	4111	2586	2148	2141	3085
YIL144W	328	551	385	502	547	312	418	299
YHR063C	346	450	349	625	486	320	351	360
YIL133C	3688	4196	3584	7138	5541	4006	4440	6003
YJL166W	411	623	492	673	1882	1227	1491	1295
YLR248W	738	1033	824	1165	1211	883	792	829
YBR148W	23	33	23	48	42	29	37	22
YPL113C	122	172	131	208	157.382	105	118	125.309
YKL041W	226	294	262	405	322	243	249	342
YML012C-A	1.008	1.006	0	1.009	2.029	2.019	2.019	0
YNL067W	3928.53	4205.29	4528.22	7849.74	5639.91	4468.57	4187.63	6374.98
YLL042C	50	54	35	99	80	62	57	95
RDN58-1	101.621	82.561	119.996	158.557	99.996	70	109	67
YDR089W	120	230	111	286	218	133	167	122
YKL014C	779	1015	585	1010	1383	717	972	610
YLR237W	2650.9	3097.83	2819.84	5781.86	3294.58	2657.84	2480.66	2901.86
YKL176C	846	980	865	1409	1213	983	1035	1024
YDR249C	77	187	82	146	186	83	133	135
YER091C	3656	3355	2986	7148	3678	2527	1472	1280
YIR024C	158	198	146	263	183	121	142	183
YJR008W	216	321	317	463	213	197	236	228
YDL203C	352	387	367	625	450	417	378	398
YML031W	608	738	625	1023	852	623	637	752
YLR215C	220	269	231	435	287	248	243	317
YML082W	729	777	640	1143	796	652	524	710
YGL063C-A	0	0	0	0	0	0	1	0
snR19	26	31	29	53	40	31	28	38
snR18	85	100	67	90	132	72	110	87
YFR001W	724	769	648	1315	1008	697	728	1056
YNL109W	8	8.057	7	11	15	8.148	9	6.038
snR11	3	7	1	4	9	0	7	0
snR10	41	44	40	61	63	45	46	60
snR13	1	1	2	2	3	0	0	1
snR14	1	1	1	1	0	0	1	0
YFR054C	6	11	7	16	5	4	11	2
YIL031W	257.983	410.63	247.474	410.798	441.634	257.472	373.789	259.911
YLR104W	155	207	186	315	191	149	162	206
YLR342W	6770	8852.78	5907	9760.5	9914	8148	6272	5609
YLR335W	928	1167	1088	1740	1274	1102	1017	1141
tT(AGU)O1	1	1	1	0	0	4	1	0
YJR102C	122	180	165	261	209	101	145	164
YOR020C	4313	6309	5794	11018	4388	3757	3516	5704
YLR149C-A	1	0	0	0	0	0	0	0
YJR088C	353.882	535.788	386	685	597.84	377	471	462.975
YGR104C	123	179	135	257	172	135	152	175
YLR368W	186	337	251	400	327	244	289	296
YBR268W	203	254	240	437	211	175	196	296
YPR083W	205	256	250	396	647	468	484	439
YHR022C-A	0	0	1	0	1	0	0	0
YGL088W	0	0	0	0	0	0	0	0
YGR173W	556	615	538	1034	634	576	536	785
YER084W-A	1	1.034	0	2	0	1	0	0
YDR282C	168	214	187	322	240	173	197	209
YDR009W	2492	2736	3666	4524	2462	2251	2731	2440
YJL095W	305	429	340	557	498	392	366	331
YHL048C-A	5	6	5	6	1	5	8	3
YBR126C	630	1550	1078	2036	830	672	602	706
YOL149W	215	281	258	394	309	189	273	313
YGL202W	1572	1886	1645	3044	2383	2042	1721	2688
YOR046C	977	1331	1074	1870	1370	1032	1083	1304
YPR187W	902	911	925	1637	1160	918	941	1549
YEL018W	186	255	235.992	342.987	276.969	222	203	331
YFL012W-A	0	0	0	0	1	1	1	2
YDR432W	1802.06	2160.48	2029.72	3420.86	2131.88	1631.37	1449.19	2119.43
YGR195W	369	448	446	805	471	441	380	560
YGL104C	88	155	122	178	113	93	103	78
YIL082W-A	0	0	0	0	0	0	0	0
YBL046W	171	253	213	326	231	184	195	220
YHR036W	277	328	259	439	411	275	262	280
YOL072W	211	257	229	379	291	220	232	292
YHR131W-A	0	0	1	0	1	0	0	0
YPL202C	732	760	575	1242	743	491	502	609
YIL017C	233	319	274	400	224	194	270	159
YOL123W	1435	1363	1081	1582	1941	1485	1088	1389
YDR132C	97	130	101	221	153	82	126	114
YML116W	267	374	228	524	421	268	295	412
YNR056C	22	24	15	51	32	37	29	26
YDR185C	45	37	20	53	54	39	44	31
YBR084C-A	5185.21	5624.22	5563.06	10098.1	7224.84	5839.02	5400.22	9828.41
YHR207C	308	408	335	731	436	351	393	482
YNL220W	1429	1490	1198	3189	1629	1391	1069	2068
YGR060W	7544	7576	8766	13886	8371	6525	6843	8615
YJL032W	0	1	0	2	0	1	2.085	0
YOR152C	55	119	88	140	83	46	50	69
YPL257W-A	0	0	0	0	0	0	0	0
YGL031C	5330.5	4974.73	5290.39	9851.67	7389.69	6035.17	6029.44	9825.77
YOR183W	0	1	4	0	0	2	1	1
YGR124W	2503.89	2699.45	2655.46	4442.02	3109.38	2689.09	2414.52	3684.65
YPR172W	138	195	168	361	153	115	103	168
YDR053W	0	0	0	1	0	0	0	0
YLR111W	2	1	1	1	2	3	3	0
YML034W	467.58	635.667	564.184	715.64	638.606	486	530.569	454
YPR023C	714	764	807	1273	1021	772	667	892
YDR003W	146	223	162	331	222	168	172	201
YLR144C	262	355	269	456	351	278	310	244
YEL072W	80	88	79	142	117	62	74	79
YPR058W	241	277	300	550	333	353	315.942	439
YDL020C	1125	1376	1084	2069	1630	1130	937	1229
YML061C	296	388	328	570	415	341	298	332
YBR050C	124	156	174	246	182	140	147	183
YDL191W	4594.82	4905.24	5007.72	10407.8	6572.79	5859.4	5539.77	11187.7
YHR101C	123	129	130	208	178	102	128	132
YER163C	288	382	413	646	360	299	311	458
YPL268W	298	386	300	429	453	310	333	244
YER132C	515	592	459	845	668	559	488	557
YLR438C-A	297	364	382	725	590	478	457	871
YGL110C	325	453	366	600	546	398	412	452
YDR179W-A	89	132	76	123	149	70	124	83
YMR242C	4222.29	4673.02	4743.68	8955.07	5986.54	5252.09	5053.07	7883.75
YOR180C	62	111	62	120	99	53	64	90
YBR078W	8174	10747	9755	16240	10442	9190	9221	10003
YPL183C	1338	1609	1145	2188	2113	1473	1445	1389
YKL031W	16	25	29	38	14	8	21	20
YPR118W	372	482	359	656	552	405	477	524
YHR056C	300.716	510.054	304.202	499.061	514.336	271.907	425.01	239.987
YJL105W	9	24	18	18	28	18	17	26
YJR016C	4145	4452	4433	7437	5040	4198	3681	5442
YDL100C	954	1243	1066	2052	977	880	869	1203
YMR284W	116	177	110	244	238	100	171	85
YGR063C	192	242	216.994	424.884	232.98	237	217.901	319
YMR035W	101	118	116	209	156	116	153	149
YOR178C	1003	1311	742	1502	1235	897	778	533
YKR011C	134	190	155	200	181	110	152	109
YDR107C	108	170	108	221	145	136	137	135
YPR005C	165	382	250	393	264	219	189	217
YNL044W	303.984	369.937	342.802	559.965	376	302.978	307.876	350.913
YDR200C	167	271.941	169	329	332	199	233	163
YDR255C	103	169	114	181	156	99	136	92
YFL002W-A	3266.58	4723.93	3620.53	7217.89	5187.63	3498.21	4342.57	3535.73
YGR260W	1624.96	1802.92	1461.95	3728.99	2613.98	2313.99	2018.98	3731.97
YNL011C	123	199	160	249	177	143	157	130
YHR070C-A	0	1	3.023	1	0	0	1	0
YLR274W	700	903	680	1036	941	673	700	538
YJR156C	41.575	77.48	74.324	121.255	58.786	47.951	39.674	105.918
YOR007C	4021	5787	4969	8543	4091	3228	3085	4036
YBR298C-A	0	0	0	2	0	0	0	1
YNL142W	401	367	518	498	488	436	320	323
YHR019C	3764	4246	4281	7430	5928	5235	4532	6590
YAL003W	6831	8256	7758	15125	8203	7399	7067	12070
tG(CCC)D	0	0	0	0	0	0	0	0
YGR138C	554.86	828.827	718.92	738.838	1376.74	1263.62	591.667	316.989
tG(CCC)O	0	0	0	0	0	0	0	0
YIL078W	3629	4025	3660	6226	4940	4103	3769	4920
YFL024C	684	760	674	961	1041	657	839	585
tR(CCG)L	0	0	0	0	0	0	0	0
YDR095C	0	0	0	0	0	0	0	0
YJL127C	191	299	290	416	314	267	261	222
YBL092W	7538	7141	7433	14470	10025	8541	8037	14131
YFL053W	27	29	21	44	17	19	18	30
YBR201C-A	37	42	39	91	46	32	35	27
YJL158C	3539.89	5056.45	4573.69	8391.61	4300.78	4758.73	4092.7	7275.34
YKL156C-A	0	1.003	0	1.002	2.003	0	0	0
YDR375C	345	431	463	742	492	437	370	495
YKL140W	153	368	199	345	323	174	252	183
YKL195W	1080	1364	1331	2155	1203	1005	1006	1191
YNL179C	130	181	140	281	160	103	109	123
YDR320C	325	408	327	575	449	335	353	355
YNR002C	176	216	263	313	448	357	335	311
YPL030W	542	597	533	982	755	555	648	734
YDR452W	619	887	725	1450	876	714	691	719
YLR316C	180	242.539	190	334.53	226.563	187	215	280.233
YFR022W	134	183	149	257	179	125	117	155
YNL124W	1241	1315	1152	2337	1532	1262	1091	1651
YGL225W	780	1007	657	1594	1007	741	779	911
YAR023C	51	60	58	97	60	54	49	45
YOR352W	119	172	143	223	228	125	170	123
YOR325W	0	0	0	0	0	0	0	1.008
YDR534C	30	58	42	35	62	44	42	63
YMR324C	0	0	0	0	0	0	0	0
YCR018C-A	64.678	188.373	60.237	141.085	169.608	38.261	164.841	86.313
tT(UGU)H	0	0	0	0	0	0	0	0
tT(UGU)P	0	0	0	0	0	0	0	0
YOR069W	447	591	480	905.987	644	455	501	510
YGR038W	116	182	140	271	185	133	150	173
YER140W	222	241	216	345	305	166	247	197
YBR104W	243	243	241	388	319	217	216	336
YBR227C	246	278	244	433	392	307	328	325
snR7-S	8.865	6.841	0	0	9.459	5	9.903	15.707
YGL216W	239	307	309	431.927	313	270	252	255
YHR157W	22	24	27	44	44	28	29	41
YPL130W	5	20	8	7	28	13	16	4
YIL116W	383	500	454	871	512	439	473	605
snR7-L	1.135	1.159	6	27	3.541	0	5.097	2.293
YGR156W	206	221	255	350	237	177	196	231
YFR048W	343	447	365	660	557	429	359	378
YGL169W	678	810	670	1310	1041	747	725	915
YMR307W	9625	11208.9	9318	17664	13391	11730	10007	13054
YOL006C	603	802	684	1109	759	634	610	652
YDL066W	431	532	499	780	1065	944	975	1101
YLR132C	31	27	41	73	24	17	15	23
YOR314W-A	0	0	0	0	0	0	0	0
YML011C	118	161	141	287	170	132	171	234
YNL201C	997	1255	793	1726	1510	923	931	978
YDR398W	2430	2747	2350	4840	3274	2789	2247	3701
YCR028C-A	485	643	574	1078	745	592	656	883
YER075C	602	696	463	984	863	565	594	530
YJL187C	279	343	290	514	374	318	306	309
YLR018C	306	335	377	586	400	354	313	507
YKR085C	360	444	415	718	469	365	390	523
YLR063W	367	357	334	601	427	323	339	374
YOR234C	2659	2514.83	2675.42	4970.43	3446	2718.82	2771	4573.41
YBR289W	306.304	397	329.14	575.274	377.152	314	307	293
YKR093W	229	224	154	356	443	253	202	248
YKL212W	996	1328	1226	2092	1582	1318	1214	1533
YMR221C	267	388	296	481	485	304	349	315
Q0070	0	0	0	0	0	0	0	0
Q0075	0	0	0	0	0	1	0	0
YOR269W	179	209	185	334	219	182	180	211
YPL276W	29.895	23.461	7.817	92.433	56.311	31.258	22.907	39.776
YOR212W	636	721	700	1254	751	606	664	821
YDR032C	1200	1767	1716	3096	1372	1191	1252	1899
YGR016W	31	46	40	62	62	31	39	36
YEL053C	389	537	379	603	743	443	571	422
YPL037C	1962	2224	2256	4637	2684	2436	2141	3952
YMR156C	84	93	110	199	118	87	101	109
YCR014C	172	254	193	276	305	228	225	178
YGL184C	155	113	68	273	184	109	72	55
YHR125W	0	0	0	0	0	0	0	0
YMR129W	673	901	646	1089	1087	802	851	736
YBL071C	2	5	3	3	1	2	2	4
Q0297	5	0.922	5.87	3.924	6.928	6.843	5.841	1.686
YER068C-A	1.006	1.002	1.002	0	0	0	2.004	0
YDR158W	2131	2407	2284	4539	3276	2748	2583	4614
YHR065C	991	1173	976	1732	1423	1045	1061	1247
YOR164C	216	341	226	441	380	234	291	278
YPL082C	859	1015	802	1256	1139	961	951	835
YOL085W-A	3	9	6	11	3	2	2	4
YGR283C	376	471	333	693	544	372	376	472
YMR174C	520	633	561	1820	501	285	291	781
YCR049C	0	0	0	0	1	0	0	0
YLR429W	1180.99	1534	1353	2257	1608	1287	1214	1447
YLL007C	119	189	125	188	248	155	184	136
YCL065W	0	0	0	0	0	0	0	0
YCR032W	273	437	271	440	454	279	336	252
YDR105C	230	344	290	468	360	259	331	327
YLR045C	293	387	343	605	378	345	340	334
YDR085C	722	1253	843	1528	1164	894	732	803
YLR098C	148	214	182	291	211	147	208	207
YIR038C	767	1017	1048	2187	704	535	616	964
YPL117C	3195	3969	2955	5890	4522	3090	2971	3910
YKR058W	325	450	304	466	393	221	306	236
YBR033W	171	251	205	287	515	418	574	412
YDR369C	126	216	170	263	225	108	173	140
YAL062W	959	1082	1143	2235	1154	1000	755.087	1710.14
YLR453C	59	143	92	143	130	68	97	67
YMR298W	181	264	203	384	207	175	185	236
YGR227W	214	339	236	371	392	267	305	191
YNL165W	154	229	234	341	215	183	212	198
YDR261C	286	448	340	639	332	291	271	347
YIL131C	163	184	184	317	212	204	253	263
YBR146W	557	770	637	1195	853	647	608	774
YAL044W-A	212	234.995	245.996	425	260	219	279	371.997
YKL012W	443	560	526	816	662	546	528	528
YPL115C	389	463	339	579	487	379	410	312
YLR235C	0	0	0	1	0	0	0	0
YJL164C	48	110	88	155	59	43	50	63
YNL065W	4440	4891	3612	8858	6026	4629	5079	8129
YNL030W	640.945	770.543	932.347	1278.83	1006.02	860.404	826.256	1029.2
YLR191W	198	265	255	373	270	192	219	251
YJL004C	139	171	121	243	188	129	174	179
YDR356W	199	271	189	287	283	185	232	166
YDR426C	0	2	0	1	0	0	0	1
YJL051W	158	184	203	278	166	133	150	163
YLR217W	0	2.019	0	0	0	1.005	1.009	1.005
YKR032W	0	0	0	0	0	0	0	0
YGR296C-B	16.516	9.659	0	0	15.006	13.645	7.131	7.067
YDL205C	636	603	530	1364	1093	850	828	1474
YML080W	514	547	509	932	634	490	442	651
YHR180W	50	66	63	111	57	46	62	68
YMR016C	608	691	751	1322	679	508	663	738
YER097W	7	10	3	10	11	10	13	4
YIL037C	9	9	9	13	6	6	4	11
YOL052C	536	642	601	1120	683	628	587	853
YKL032C	485	589	553	983	535	424	527	562
YFR056C	0	2	0	1.014	0	0	0	0
YER107W-A	0	0	0	0	0	0	0	0
YJR100C	219	316	223	408	305	210	285	224
YLR340W	9812.98	12520	10771	18124	13936	11943	10621	16478
YDL178W	734	863	764	1168	1123	811	846	892
YKL043W	252	411	396	514	357	213	310	348
YJR020W	0	0	5	2.072	0	0	1	2.049
YGR171C	263	356	300	534	387	318	322	321
YAL048C	305	394	360	596	431	331	347	300
YPR085C	233	364	261	507	360	276	342	311
tS(AGA)D3	0	0	0	0	0	0	0	0
YGL200C	565	694	733	1279	765	739	749	1107
YOR019W	62	89	93	134	91	76	90	94
YOR044W	42	80	34	67	81	30	54	37
snR37	4	15	1	3	18	4	5	2
snR36	5	13	7	7	14	3	6	5
snR35	9	7	7	7	6	5	5	3
snR34	12	12	5	17	19	13	10	13
snR33	151	187	135	261	239	145	203	257
snR32	4	2	2	7	5	5	5	4
snR31	121	122	138	262	151	114	163	265
snR30	116	117	129	242	100	73	100	179
YBR120C	139	206	160	273	159	113	143	126
YDR280W	508	464	435	877	577	488	449	662
snR39	25	86	18	25	132	17	74	11
snR38	3	6	0	2	8	2	7	1
YHR138C	233	352	302	529	223	178	175	245
YPR189W	514	672	456	759	703	434	527	404
YEL008C-A	0	1	0	3	1	0	0	1
YOR259C	1495	1928	1909	2960	1693	1459	1370	1613
YGR197C	423	322	322	525	590	344	380	357
YIL099W	42	69	76	107	40	28	30	41
YLL024C	7929.66	15678.4	9856.23	16993.8	10613.8	9840	6239.53	8504.17
YDR434W	460	651	438	778	672	448	510	458
YGL106W	461	647	617	1044	678	545	566	862
YOR375C	1791	1687	1884	2394	4713	4367	4104.91	6019.86
YBL048W	31	219	35	90	91	19	92	53
YOR022C	155	208	165	281	219	156	180	189
YIL019W	520	553	536	912	719	636	537	890
YMR086C-A	3	8	5	6	7	4	3	4
YER074W-A	295	352	337	587	452	341	398	473
YOR099W	880	969	849	1660	1140	883	848	1109
YOL029C	206	286	230	418	288	260	259	350
YNL222W	59	61	71	81	93	59	111	60
YAR068W	4.086	0	0	0	0	0	0	0
YML118W	85	106	115	173	125	107	99	107
YHR205W	1615	1952	1807	2962	2230	1866	1777	1830
YDR187C	1.003	0	0	4.008	2.003	0	2.007	0
YOL121C	3254.8	3224.61	3816.61	6817.6	4679.86	3954.08	3875.92	6494.68
YNR058W	147	163	170	277	227	171	156	214
YOR394C-A	0	3	1	3	1	2	4	2
YGL033W	10	15	5	18	13	4	18	8
YMR215W	336	454	343	598	429	354	411	356
YDR051C	418	490	494	767	623	420	489	623
YGR062C	206	217	185	430	215	199	196	253
YOR181W	328	476	349	537	435	435	370	369
YPL240C	9654.59	19232.8	13225.6	16675.2	10263.4	7291.46	5492.06	4599.77
YDL022W	673	1335	869	1717	957.996	773.992	643	640
YPR021C	231	431	276	444	567	355	446	372
YGR244C	1617	2023	1837	3100	3690	2873	2800	3537
YDR496C	2299	2796	1772	3674	3312	2083	2082	2197
YEL070W	199.655	272.778	336.908	505.805	152.996	125.882	119.801	202.609
YML032C	416	551	540	704	464	447	380	440
YLR146C	276	388	269	503	335	281	273	339
YGR059W	6	23	8	23	29	10	10	22
tE(CUC)D	0	0	0	0	0	0	0	0
tR(UCU)B	0	0	1	1	0	0	0	0
YDR543C	0	0	2	0	1	0	1	0
YDL193W	240	306	293	436	327	210	260	324
YER067C-A	4.039	2.013	1.006	1.004	1.007	0	0	1.003
YBR052C	390	577	507	939	564	444	416	615
YER134C	160	297	217.984	352.984	262	230.909	238.978	269
YNL088W	531	671	563	1003	775	681	584	560
YER161C	453	508	425	813	598	461	449	542
YBR103C-A	0	0	0	0	1	0	0	0
YBR083W	720	795	986	1272	1049	877	1060	867
YBR285W	40	86	44	114	49	36	42	38
YDR461C-A	96	122	155	227	87	88	96	144
YBR058C-A	265	307	258	467	317	262	423	377
YOR042W	555.994	804	785	1123	785	737.995	675	807
YCR079W	214	293	315	477	262	239	236	296
YDR164C	427	566	443	805	646	493	496	499
YKL033W	279	456	312	533	505	319	385	308
YCL055W	310	350	285	499	446	348	331	269
YNL046W	81	89	133	204	102	106	115	158
YJL107C	504	708	494	922	791	593	471	569
YPL181W	743	880	853	1421	1275.97	1067	1036	1363.99
YHR054C	320.284	1284.95	272.798	605.939	1234.66	249.093	950.99	347.013
YDL106C	185	297	243	377	265	185	236	199
YHR081W	336	323	344	626	469	379	347	579
YPL014W	77	124	108	147	105	87	94	59
YDL179W	332	490	353	757	391	290	328	363
YER056C	8500.84	9943.67	8792.78	18042.5	11376.4	8519.42	8710.46	11605.6
YML063W	9488.18	9641.94	9365.66	18574.5	13563.5	10621.4	9920.05	16897.6
YLR417W	152	202	198	240	145	140	151	150
YBL054W	1734	2027	1873	3288	2514	2108	1924	2473
YLR084C	861	1056	824	1347	1209	823	875	771
YMR080C	975	1251	1012	1658	1376	1121	975	1090
YKR013W	1642	2129.9	2108.98	3593	2069.95	2350.94	1935.96	2980
YGL025C	186	244	272	405	254	246	224	254
YCR102W-A	0	0	0	0	0	0	0	0
YLR346C	66	62	53	170	28	27	33	72
YPR007C	60	114	96	150	63	58	72	75
YMR117C	73	88	86	120	128	73	113	53
YDL124W	1584	2840	2169	4118	2517	1968	1665	2118
YDR257C	366	422	303	655	434	325	377	382
YGR266W	489	605	527	896	595	442	414	464
YGR219W	1	1.027	1	2.043	1	0	2.021	1
YHR163W	263	418	368	683	378	329	319	416
YJR106W	114	190	158	250	246	155	196	163
YIL176C	2.246	1.104	0	1.068	0	1.083	2.102	0
YDR261W-A	0	0	0	0	0	0	0	0
YDR261W-B	485.541	914.62	537.499	1297.58	726.152	580.154	681.435	439.848
YLR272C	219	285	244	386	357	237	256	224
YOR005C	324	426	359	624	436	354	397	330
YDL226C	361	392	390	692	420	415	418	529
YKL059C	264	351	367	576	309	273	329	360
YGL092W	1127	1388	983	1679	1675	1222	1225	1034
YCL039W	360	534	440	745	361	349	302	371
YER148W-A	4	2	0	1	4.046	5	1	3.028
YGR136W	351.054	586.584	490.054	749.855	376.86	336.183	338.942	344.94
YDR513W	501	954	690	1284	878	618	659	699
YGR070W	205	460	247	356	334	145	249	103
YKL084W	35	32	21	61	39	39	33	56
YNL079C	1204	1446	1421	2422	1807	1432	1469	2293
YFL051C	0	0	0	3	0	0	1	0
YJL125C	579	637	570	1071	706	558	548	793
YBR107C	55	54	63	102	49	58	55	62
YBL090W	363	405	405	745	483	334	395	555
YPR130C	2.026	6	2.054	6.024	4.023	2.013	7.099	0
YKL142W	669	1075	832	1590	962	681	721	940
YPL049C	770	917	917	1657	929	854	813	984
YNL122C	120	161	138	268	211	124	227	193
YJL070C	140	264	142	252	260	115	170	105
YPL036W	1705.33	2212.29	1889.34	4110.73	1411.76	1100.37	1024.35	1577.02
YIR003W	468	640	632	968	629	563	510	649
YDR322W	495	665	475	988	647	525	584	625
YHR073W-A	28.233	20.924	13.292	27.715	24.72	20.206	12.116	16.89
YGL227W	150	286	233	315	237	163	215	136
YOR350C	277	343	290	596	408	234	399	270
YHL024W	604	786	868	668	767	567	615	233
YER142C	194	252	217	388	189	128	162	171
YGR036C	277	354	200	589	404	244	297	343
YDR536W	69	57	59	58	695	433	222	118
YHR199C-A	57	62	62	87	63	47	53	65
YAL001C	412	561	371	631	587	374	453	336
YAL054C	788	884	1210	1173	418	350	360	349
YHR155W	340	546	340	567	539	347	386	308
YPL136W	3.059	4.029	1	2	1	0	2	1
YOL102C	141	158	126	244	215	124	148	192
YBR252W	128	193	196	313	162	175	190	268
YBR225W	264	359	286	398	372	264	323	232
YIL110W	305	332	287	588	388	307	336	367
YBR169C	1713	3203	2245	3520	1950	1500	1048	1167
YMR305C	2299.29	2995.86	2476.59	4248.53	2840.84	2840.67	2308.99	2990.96
YLR131C	220	296	307	389	260	243	269	209
YGR150C	585	819	474	942	923	519	670	503
YDR224C	2419	2590	2373	4655	2936	2304	2271	2914.89
YEL055C	1027	1300	887	1558	1591	1120	1118	1049
YPR193C	109	162	188	298	250	166	151	182
YML013W	431.992	568.994	559	897.991	584.971	508.981	531.981	560
YPL077C	47	54	55	85	76	63	65	79
YNL207W	658	790	648	1102	952	705	708	916
YDR428C	201	236	197	358	269	199	226	276
YJL181W	128	190	132	274	194	172	125	97
YOR210W	358	405	404	699	478	389	435	558
YBL034C	227	353	261	322	339	184	267	160
YOL008W	63	94	75	125	120	81	111	108
YER077C	577	795	462	899	842	542	513	614
YBR089C-A	437.042	508.615	469.851	919.503	429.177	382.457	355.595	560.98
YLR089C	1144	1324	1078	1741	1311	1132	955	1362
YKR083C	53	64	53	88	123	64	87	84
YMR209C	207	257	200	300	321	222	258	263
YER128W	124	155	171	287	171	119	171	187
YLR061W	3135.98	3352.97	3530.98	6288.96	4159.94	3757.98	3614.99	6460.97
PWR1	1	0	0	0	0	0	0	0
YKL214C	180	247	220	356	285	214	213	247
YOL088C	271	305	296	562	355	270	341	364
YKR095W	857	1090	773	1248	1404	869	1038	824
YMR223W	265	289	179	387	307	191	279	183
Q0055	1.076	7	1	3	14	3	9	0
YNL208W	1518	2197	2248	3759	1852	1849	1561	2315
YLR123C	16.196	32.946	33.139	37.643	22.839	30.211	29.788	39.141
YBR109W-A	12	12	11	23	21	15	13	13
YCR047W-A	0	2.311	0	0	0	0	0	0
YEL020C	537	541	568	859	742	583	508	541
YER088W-B	0	0	0	0	0	0	0	0
YCR016W	536	613	466	980	849	590	561	843
YJL028W	1	7	1	3	2	1	3	3
YMR154C	73	107	107	174	107	97	120	101
YGL186C	476	647	490	902	616	542	513	585
YGL131C	324	475	385	609	459	323	420	245
YGL206C	574	967	644	877	1140	785	805	490
YDL225W	503	600	473	791	714	490	528	538
YBL073W	0	0	0	0	1	0	1	0
YML079W	333	413	403	772	490	390	416	555
YMR049C	2104	2314	1943	3543	2730	2265	1984	2387
YFL041W-A	18	16	21	38	15	11	16	28
YOR166C	232	368	227	436	505	273	337	249
YPL257W-B	0	0	0	0	0	0.005	0	0
YGR285C	2969	3538	3370	6192	4087	3595	3277	5959
YPR068C	102	142	113	205	158	96	127	117
YDR374W-A	153	139	155	235	202	136	184	205
YCR030C	387	557	445	690	525	429	476	335
YMR176W	381	524	408	533	628	418	516	343
YCL063W	513	528	488	849	716	523	471	660
YER048C	586	735	674	1155	843	709	585	739
YBR064W	0	0	0	0	0	0	0	0
YBR031W	12295.2	13811.6	14877.9	27067.5	14774.9	13451.4	12667.4	23367.5
YLL005C	9	8	7	12	8	2	5	9
YOR148C	207	241	247	398	249	194	215	307
YLR047C	173	214	161	329	237	172	191	131
YDL147W	1426	2022	1506	2313	2091	1225	1405	1281
YMR063W	83	80	102	175	98	85	80	85
YMR014W	618	836	608	1076	1017	711	646	854
YBL008W-A	0	0	0	1	1	0	1	0
YIR040C	0	0	0	0	0	0	0	0
YDR263C	35	44	36	69	46	36	46	38
YIL137C	578	780	670	999	951	717	744	698
YBR119W	237	253	274	446	295	238	249	311
YFL016C	611	1088	795	1273	626	586	455	562
YJL162C	204	187	161	280	197	175	222	208
YBR144C	0	0	0	0	0	0	0	0
YNL063W	142	171	151	301	151	136	164	179
YNL032W	335	467	370	731	486	365	417	550
YPL080C	1	0	0	0	2	0	1	1
YDR350C	471	772	487	989	817	499	549	557
YDR070C	550	886	789	1864	551	268	253	404
YJL006C	137	230	134	242	239	120	186	136
YOR281C	475	584	477	1038	631	509	485	673
YHR023W	313	420	322	500	411	282	361	259
YER095W	518	706	661	878	398	438	342	322
YLR170C	126	133	150	277	153	129.994	145	178
YML086C	752	1120	881	1660	885	757	702	942
YKR030W	120	201	99	225	245	154	180	162
YDL207W	432	546	484	770	601	468	474	497
YLR211C	106	160	119	197	162	90	149	104
YHR182W	213	292	255	414	339	219	286	233
YBR122C	448	551	489	965	544	478	424	659
YHR001W	309	362	306	562	428	317	333	354
YDR477W	633	823	637	1092	778	665	621	686
YBR199W	735	1070	837	1471	1168	786	958	923
YOL050C	1.025	0	0	0	1.017	0	0	0
YIL042C	266	295	281	441	338	302	236	318
YIL035C	515	765	508	1012	900	531	679	585
YIL159W	289	398	234	486	387	265	274	254
YML121W	688	854	689	1376	742	526	566	759
YLR339C	4.018	8.025	0	5.007	9.034	2.004	1.002	3.008
YNR061C	123	222	124	218	262	141	193	167
YKL010C	776	1056	796	1286	1067	781	853	772
YGR177C	112	118	93	173	163	98	101	169
YIR019C	43	64	54	86	46	55	49	20
YKL045W	165	281	235	406	189	216	195	221
YJR022W	47	46.993	40.991	81	42	35	32	43
YKL185W	1920	2790	2070	3780	2187	1782	1615	1642
YLR364W	45	41	42	90	108	86	89	100
YPR087W	1.009	1	2	1	2.057	2.022	4	3.055
YJR124C	286	340	270	513	416	313	370	442
YOR377W	164	239	163	233	235	178	205	175
YLL026W	6884	13884	10442	13360	8763	6069	5826	4787
YCL002C	94	211	72	204	216	77	172	89
YGL108C	98	112	137	232	145	123	123	163
YHL005C	0	0	0	0	0	0	1	0
YDR388W	634	1176	1011	1567	970	913	862	906
YGR199W	289	384	305	511	379	273	383	262
YHL050C	63.805	73.566	46.976	117.618	52.237	60.179	69.307	105.357
YGR082W	689	770	752	1335	840	707	743	1086
YDR436W	328	425	401	540	413	360	337	313
YER087W	167	255	203	344	256	141	208	226
YDR063W	147	281	223	416	263	194	243	282
YOR319W	116	210	74	217	204	102	154	108
YGR119C	763	984	851	1547	1165	980	881	1149
YAR066W	0	1	0	0	2	7.612	9	0
YDR181C	242	306	290	480	345	292	279	344
YOL127W	6290	6300	6852	12927	8697	7316	7305	12516
YNL224C	340	384	347	569	465	307	321	372
YAL020C	167	234	183	355	192	144	192	271.991
YBR275C	344	483	406	681	580	451	425	371
YBL013W	42	37	37	64	53	69	63	40
YOR187W	1647	2442	2151	3436	3308	2744	2632	3034
YDR501W	35	38	45	59	46	29	42	50
YGR064W	7	9	2.006	32.116	6.02	3	8.099	7
YMR217W	5954	6435	5840	12669	7635	6849	5709	9429
YGL035C	1550	1666	1842	3445	2081	1617	1852	2332
YOR136W	1369	1869	1837	2514	2999	2521	2791	2392
YDR494W	578	699	596	1029	772	524	571	623
YGR246C	254	366	348	506	373	281	324	364
YEL076C	2.627	1.619	9.66	11.724	7.734	11.855	11.142	6.557
YPL242C	424	659	481	654	648	370	492	325
YPR027C	3	1	0	1	3	2	1	5
YPL172C	252	383	292	442	332	278	281	275
YDL024C	72	112	90	188	85	61	79	113
YMR239C	495	617	398	845	685	470	516	552
YLR028C	1531	2214	1930	3354	2099	1691	1626	1981
YBR081C	460	583	468	722	708	463	564	437
YDR028C	1261	1647	1494	2367	1678	1462	1240	1273
YHR105W	67	93	92	152	73	68	64	71
YHR035W	77	112	96	145	88	58	72	67
tA(AGC)F	0	2	0	0	0	0	1	0
YDL079C	547	738	695	1016	626	459	647	604
YGL188C-A	35	30	35	49	55	39	48	31
YNL180C	1371	2024	1878	3728	1939	1238	1394	1965
YDR162C	197	281	258	422	255	209	229	267
YJL101C	530	649	535	1218	684	501	483	592
YBL069W	270.709	390.16	320.347	618.408	459.079	403.474	325.309	451.19
YNL040W	453	594	524	898	670	539	567	628
YJL049W	216	260	188	329	365	201	278	191
YOR129C	182	263	223	339	289	172	268	200
YJR071W	1.004	0	0	2	2.005	1	0	1
YIL071W-A	4	8	3	1	11	3	4	1
YBR010W	2142.79	1920.82	2155.86	3829.84	2362.81	1900.05	1840.44	2691.07
YDL104C	86	117	121	195	216	157	203	201
YKL119C	137	179	116	241	210	139	195	152
YPL016W	310	418	277	347	405	257	324	198
YHR042W	1275	1509	1427	2317	1347	1359	1080	1535
RUF20	9	12	17	17	22	10	27	22
RUF21	1	1	0	4	1	1	1	1
RUF22	0	0	0	0	0	1	0	0
RUF23	6	6	13	23	6	4	7	11
YER054C	168	372	211	461	272	141	167	147
YKR015C	6	8	10	17	50	32	48	33
YML030W	342	457	436	692	438	356	363	495
YML065W	329	459	339	552	544	385	402	378
YMR082C	6	4	2	10	1	4	2	3
YER001W	1189	1605	1080	1860	1499	1124	1177	860
YLR285C-A	22	78	20	56	39	11	42	37
YGL023C	600	761	725	1150	795	719	632	740
YPR009W	660	637	597	1240	685	500	604	946
YMR115W	250	386	275	488	391	303	314	338
YDL126C	3428	4415	4169	6136	3630	3070	2916	2858
YGR264C	2848	3415	2596	4659	4423	2976	3216	3178
YGL258W-A	3	4	4	8	9	4	7	5
YIL129C	439	573	417	640	695	475	452	376
YPL169C	626	839	652	1134	831	663	719	660
YHR161C	300	425	429	671	415	299	391	369
YIL174W	0	0	0	1	0	0	0	0
YDL224C	630	791	661	1055	891	673	644	613
YLR225C	642	893	531	1010	848	453	470	455
YGL090W	272	291	275	482	339	243	283	301
YGR134W	213	278	225	355	393	249	269	237
YLR270W	410	669	489	902	431	314	361	331
YGR169C	188	250	240	426	232	229	221	282
YKL086W	91	178	158	334	109	99	95	213
YBL096C	2	3.046	3	9	3	6	1	3
YOL155W-A	1	0	0	1	0	0	0	0
YFL057C	90.603	122.336	96.315	152.029	133.844	128.271	100.667	109.754
YFL028C	394	493	452	743	612	428	435	603
YBR105C	5037	5472	4668	12388	5341	4199	4307	9196
YPL034W	89	109	95	163	97	87.984	124.97	117
YDR456W	365	510.912	345	554.971	545	331	420	340
YDR324C	1589	1895	1452	2485	2440	1798	1730	1684
YJL072C	133	174	174	284	156	138	172	190
YOR112W	318	412	355	556	349	347	367	326
YPR132W	5241.04	5022.81	5329.89	10023.8	7562.53	6098.41	5815.33	10473.9
YKL144C	200	262	231	414	336	265	250	343
YNL175C	1084.99	1136	958	2021	1293.98	1092	898.983	1470
YNL120C	0	0	0	0	0	0	0	0
YLR307W	33	44	23	43	24	19	21	30
YOR356W	1083	1343	1178	1873	1793	1359	1446	1524
snR17b	9	7	4	7	10	5	5	18
YGR152C	513.441	537.806	438.714	1108.5	615.003	539.453	400.46	826.748
YAR027W	146	214	186	274	200	147	181	167
YHL026C	248	262	291	432	311	260	236	294
YGL221C	475	570	571	964	565	492	484	737
YGR034W	4185.73	4171.46	4396.39	8282.7	6261.37	4901.27	5081.88	8383.67
YJR147W	292	292	355	531	254	282	311	352
YHR128W	727	816	652	1471	794	774	790	1194
YDR538W	88.957	147	135.993	217	130.993	91	120	124
YCL011C	1212	1544	1382	2396	1680	1349	1305	1751
YIL112W	519	619	619	932	658	533	525	596
YOL104C	80	125	102	260	97	87	152	134
YOR343W-B	1442.27	1760.9	1457.06	2366.88	2305.68	1590.12	1681.01	1213.09
YOR343W-A	0	0	0	0	0	0	0	0
YNR028W	214	356	295	500	476	322	349	314
YAL056W	626	686	600	999	943	687	620	592
YBR250W	32	67	35	84	95	47	68	46
YKL071W	47	56	63	118	80	64	56	61
YPL134C	641	646	728	954	1758	1519	1285	1466
YJL087C	358	363	301	519	473	338	361	310
YPL143W	3414.95	3527.16	3644.56	6700.55	4723.98	3885.16	3751	6496.57
YGL174W	90	133	109	174	108	84	107	171
RDN25-1	11635.7	10813.6	12777.7	17143.1	11670.5	8093.35	9003.93	10815.2
YOR216C	243	310	258	487	410	341	307	365
YEL057C	400	992	476	796	705	359	567	439
YBL036C	463	573	406	865	715	451	540	573
YLR358C	1.006	0	3.058	0	2.013	3.026	0	1
YGR183C	276	500	281	428	1573	621	1266	681
YPR191W	1632	2219	2196	3155	6385	5514	5262	6490
YDL049C	528	561	445	1477	794	696	530	1352
YHR068W	1044	1167	1081	2112	1408	1134	1085	1616
YER071C	80	110	74	140	150	77	141	110
YNL272C	338	374	347	527	485	389	392	373
YBR048W	3014.93	3110.06	3142.12	5760.55	3938.24	3864	3405.49	5269.24
YNL205C	11.294	2.568	0	12.558	12.107	5.356	3.098	6.717
YKR081C	1200	1327	1146	2199	1818	1510	1354	1925
YLR067C	300	481	282	482	488	294	328	248
YJL183W	439	569	455	859	597	508	538	576
YNR042W	0	0	0	0	0	0	0	1.01
YBL059C-A	206	237	248	369	391	277	323	377
YIL065C	141	202	187	331	280	235	239	366
YOL031C	320	401	311	545	490	325	364	471
YHL019C	164	252.963	256.978	356.986	219	203	204	194.981
YNL258C	389	502	404	671	584	373	477	385
YJR094W-A	2132.25	1788.56	2316.66	4004.45	2663.06	2438.22	2711.11	4010.74
YKL216W	5407	5479	5285	6096	9103	5985	5958	5791
YMR175W-A	44	63	56	227	72	28	29	98
YGR012W	209	232	265	415	282	263	240	326
YPL041C	45	48	43	70	37	35	41	58
YNL098C	324	556	437	730	339	261	331	400
YKL023C-A	274	281	254	541	367	333	314	470
YKR097W	2340	1291	1574	2919	3145	2657	1293	4754
YML102W	165	231	245	341	176	170	187	235
YJL047C-A	1	1	0	0	1	0	2	1
YCR090C	213	261	193	387	316	224	247	289
YDR049W	394	526	441	712	545	411	413	499
YJL020W-A	0	1.08	0	2	0	0	2	0
YER100W	506	613	488	899	658	531	525	687
YLR399W-A	0	0	0	0	0	0	0	0
YJL026W	2794	3230	3339	6230.98	3224	3004.97	2772	4382
YCR018C	250	294	216	619	311	267	358	537
YBL075C	4853	6896	7892	10362	2125	1139	1169	2345
YOR160W	374	585	368	622	573	355	461	380
YGL133W	453	742	531	897	676	498	540	474
YMR261C	310	671	411	625	573	360	379	229
YCR036W	621	712	710	1213	797	622	700	893
YGR287C	88.995	166.395	136.025	214.17	114.824	70.88	75.328	102.893
YMR170C	373.84	559.473	580.942	1100.92	388.282	280.201	269.238	390.162
YCL061C	223	281	288	427	281	267	235	209
YOR238W	169	302	203	365	241	171	227	226
YDR101C	2432	2551	2038	3935	3177	2526	2092	2721
YMR158C-A	22	18	21	28	31	11	21	29
YOR146W	8.102	4.081	2.056	12.195	4.061	4.027	7.054	6.026
YLR049C	120	198	150	231	162	90	137	106
YBR066C	168	176	167	407	174	124	195	211
YDL022C-A	2	4	0	8	0	0	1	1
YIL046W-A	1	3	4	6	7	3	3	3
YMR061W	493	616	526	773	822	519	577	548
YJR002W	1542	1619	1517	2821	2034	1605	1493	2012
YDL145C	1458	1854	1597	2565	1993	1701	1583	1551
YNL061W	2589	2735	2423	4382	3479	2837	2265	3265
YGR161W-A	0	0	0	0	0	0	0	0
YGL068W	632.998	807.983	842	1392.99	950	782	789.991	997.986
YGR161W-C	130	140	112	267	134	96	109	185
YIL135C	353	417	405	662	400	387	354	359
YER165C-A	0	0	0	0	0	0	0	1
YDR087C	693	732	624	1154	886	675	625	1060
YMR294W	192	246	241	364	267	245	243	283
YDR265W	188	279	232	386	273	210	228	272
YER136W	974	1203	1028	1766	1368	1061	994	902
YDL237W	382	580	445	675	659	463	522	520
YBR131C-A	0	0	0	0	0	0	0	0
YOR283W	675	701	573	1397	680	607	583	936
YKL178C	44	75	61	91	68	42	67	46
YOL009C	120	158	133	213	163	127	150	167
YDR352W	176	231	213	315	254	185	210	238
YKL129C	373	633	455	673	501	411	393	301
YDR524C-B	5186	5429	5994	11429	6006	6279	6819	9823
YML051W	1375	1981	1939	2850	1509	1258	1658	1669
YML084W	0	0	0	0	1	0	0	0
YHR184W	65	56	51	118	58	54	57	72
YMR122W-A	3590	5179	5515	10138	4210	4683	4393	6774
YCR098C	5	2	2	7	2	9	9	15
YDR243C	206	229	202	426	274	236	203	249
YLR172C	763	994	875	1689	911	841	765	1379
YEL076C-A	0	0	0	0	0	0	0	0
YLR213C	42	44	52	71	69	51	34	41
YKR036C	394	458	454	699	499	471	451	528
YLR377C	829	467	629	695	1158	1018	366	649
YIL040W	114	166	92	211	204	141	167	132
YDR471W	3337	3456	3601	6439	4806	3860	3899	6377.85
YMR173W-A	674.995	1390.36	1312.84	2221.91	840.616	933.621	576.303	1191.98
YNL103W-A	0	3	0	1	2	0	1	0
YOR015W	114	155	155	254	144	149	157	207
YHR003C	479	579	531	1041	628	508	547	868
YAL019W	742	945	778	1321	1054	864	880	802
YLR344W	2628.27	2649.54	2747.61	4986.3	3494.63	2801.73	2816.12	4842.33
YLL059C	17	16	9	29	23	13	33	12
YLR449W	1623	2096	1727	3158	2085	1860	1522	2589
YNL156C	727	878	806	1334	907	680	687	831
YBR219C	0	4.932	0	0	0	0	0	0
YGR169C-A	351	320	360	667	405	326	337	454
YML123C	113	23	86	115	40	51	195	306
YNR063W	110	129	112	186	174	103	138	93
YLR239C	233	291	229	387	306	199	219	280
YJL160C	53	68	43	94	83	57	32	56
YPL075W	674	1002	860	1395	1088	834	1096	824
YJR024C	317	372	416	631	442	380	421	611
YDL025W-A	0	0	0	0	0	0	1	0
YJL135W	3	9	5	8	3	3	1	7
YBR142W	1444	1424	1116	2455	1847	1466	1189	1393
YGR175C	4546	5170	4766	9273	5767	4420	4123	6547
YIR017C	81	85	67	153	107	47	37.966	45
YKL047W	226	348	260	419	369	233	250	248
YKL187C	1179	1525	1338	3043	800	505	461	1001
YJR126C	552	669	631	956	757	615	608	535
YLR366W	1	5	1	3	3	3	3	5
YDR012W	5822.78	6351.39	7071.06	12386.5	7551.15	6907.63	6906.64	11278.5
YOL152W	367	872	1090	509	1459	1336	1287	417
YOL125W	824	874	709	1279	1104	907	650	1148
YDR544C	0	2.013	3.017	2.016	0	3.033	1.01	5.039
YDR378C	327	375	383	669	354	297	354	563
YHL003C	400	500	321	622	653	339	505	424
YDR034C-D	1408.31	1768.16	1437.2	2996.62	1976.5	1160.81	1798.79	1134.62
YOR371C	288	322	266	421	444	303	264	261
YDR034C-A	16.25	68.234	10	22.145	64.251	14.203	64.019	23
YDR034C-C	34.075	0	0	123.746	0	88.846	0	123.918
YER066C-A	0	1	1	2.001	2	2	0	3
YJR104C	3044	4489	4567	8309	3994	3251	3230	5801
YER180C-A	40	67	53	92	65	47	47	56
YBL086C	133	179	130	286	159	132	121	177
YNL303W	0	6	4	6	11	4	7	5
YGR080W	297	474	446	698	422	363	349	417
YBL011W	777.992	876	715	1245	985	870	717	843
YDR183W	124	144	135	201	161	127	145	153
YDR138W	393	525	343	615	623	393	434	382
YOR317W	1133	1607	1408	2209	1315	978	991	940
YBR299W	308.181	348.492	271.747	511.605	352.536	309.95	241.143	431.618
YAR064W	0	0	0	0	0	0	0	0
YAL022C	420	486	478	767	452	402	388	530
YOL078W	330	401	337	522	513	379	352	349
YGL153W	211	245	233	431	272	216	251.996	299
YBR277C	0	0	0	1	0	1	0	0
YNL291C	262	343	255	483	350	235	319	276
YHR218W	0	0	0	0	0	0	0	0
YOR305W	231	293	221	489	407	249	368	305
YMR211W	178	204	187	328	268	208	206	222
YOR185C	273	478	373	835	266	174	215	334
YOR244W	414	496	416	725	536	371	533	442
tH(GUG)Q	0	0	0	0	0	0	0	0
YEL003W	241	273	217	367	427	198	377	327
YGR224W	1	1	0	1	1	1	1	0
YGL037C	1193	2648	2061	3533	1508	1089	1231	1474
YPL244C	368	424	418	678	622	438	473	543
YDR492W	2770	2891	2376	5403	4075	3260	2527	4157
YGR240C	5922	8017	7279	11345	8149	6619	6089	6853
YGL049C	587	724	629	995	702	652	578	640
YPR052C	316.564	312.773	371.109	670.963	421.542	351.976	370.577	539.537
tH(GUG)M	1	0	0	0	0	0	0	0
YPR025C	161	179	156	242	184	134	135	158
YBR087W	181	333	217	386	260	197	209	235
YDR446W	10	10	10	26	5	4	7	11
YMR242W-A	0	0	0	0	1	0	1	2
YHR107C	569	687	692	1146	778	720	658	902
YAR002W	646	679	608	1138	669	568	539	668
YMR237W	452	643	503	839	656	505	568	499
YDR026C	427	510	451	787	560	442	467	609
YEL029C	222	278	235	379	347	215	216	293
YCR052W	464	578	570	919	592	562	475	669
YOL012C	169	168	177	327	204	184	196	260
YPL219W	72	108	87	123	107	69	110	66
YPL262W	1276	1495	1572	2035	4504	3815	3642	3765
YNL182C	1093	1221	892	1941	1603	1138	1005	1279
YPL020C	387	603	385	639	661	369	466	398
YCR064C	0	1	2.029	5	2	2.043	3	6
YLR289W	346	439	389	617	484	330	362	383
YCL040W	8184.64	14330.4	13459.7	21592.4	11838.9	10191.3	9627.14	10581.6
YJL103C	168	261	198	256	614	371	538	325
YNL042W	150	198	172	280	242	177	176	204
YNL308C	1602	1707	1639	2967	2102	1821	1511	2367
YPL010W	354	533	393	681	588	385	491	420
tV(UAC)B	1	2	1	3	1	2	1	3
YHR058C	158	212	199	359	218	200	195	241
YJR049C	390	477	432	800	492	411	390	487
YPR112C	1874	1898	1613	3031	2489	1925	1658	2175
tV(UAC)Q	0	0	0	0	0	0	0	0
YPR169W	818	1139	795	1576	1221	952	881	1140
YHR085W	460	540	349	685	604	402	451	572
YML067C	455	558	510	858	673	450	484	545
YER052C	2647	3042	2464	5225	4141	2717	3192	3670
YLR080W	117	180	139	253	115	72	77	114
YDL026W	2.168	1	1	4	2	3	1	0
YMR184W	277	343	306	547	335	218	260	337
YKR017C	179	225	170	321	290	176	211	187
YLR413W	2233	2398	2136	6020	1953	2238	2293	4332
YBR029C	497	622	460	723	728	402	563	462
YGR127W	122	218	145	224	189	129	169	154
YMR113W	239	286	265	480	381	244	286	355
YMR084W	11	17	18	19	18	13	12	12
YNL021W	382	486	373	641	542	406	451	430
YGL021W	350	549	415	655	462	311	411	302
YHR072W-A	999	911	879	1721	1299	1049	1082	1894
YNL028W	0	0	0	0	0	0	0	0
YHR167W	138	153	105	234	177	153	129	184
YKL146W	659	805	784	1083	1350.98	1226	1076	952
YLR227C	54	124	49	99	116	36	89	65
YKL080W	820	1106	852	1741	1268	929	1016	1115
YGL096W	187	279	219	496	159	128	143	210
YHR083W	231	358	310	522	341	313	333	356
YLR286W-A	0	0	0	0	0	0	2	1.046
YKL160W	480	627	519	938	706	497	580	782
YBL094C	8	5.092	3	12.324	3	4.088	2	6.112
YDL091C	192	250	212	357	305	169	253	209
YHR198C	193	299	256	454	283	221	245	248
YOR358W	155	252	199	356	181	170	155	249
YLR209C	300	426	354	636	416	342	321	421
YMR026C	274	318	266	458	421	303	307	382
YJL074C	315	433	361	485	445	388	355	248
YNL177C	422	535	440	819	611	400	453	480
YKL162C	67	128	76	138	114	64	83	62
YOR114W	32	37	21	55	30	30	23	32
YDR454C	862	1065	975	1843	1305	1119	1022	1715
YPR134W	158	204	156	303	190	173	165	220
YFR039C	223	317	289	465	291	245	305	281
YHL020C	343	393	406	564	443	309	346	382
YIL009W	592	664	719	916	1023	816	1115	714
YFR042W	52	59	54	99	88	33	71	46
YOR066W	337	343	354	517	306	267	220	216
YOR354C	668	860	668	1091	1031	671	816	651
YGL223C	210	329	209	387	325	211	289	235
YOR036W	290	400	399	581	327	289	288	395
YGR032W	2793	3137.22	2867	4072.5	3391	2687	2676	2328
YJR145C	7970.83	8727.24	9092.93	16745.1	11152	9868.4	9316.02	15910.5
YLR086W	513	647	562	838	637	497	532	475
YGL076C	6934.25	7232.54	7446.37	14519.9	9997.12	8821.92	8545.04	14236
YNL148C	105	118	112	208	115	98	105	157
YOL106W	9	10	6.02	12	2	5	9.026	5
YGL218W	0	0	0	1.002	1.006	0	3	0
YBR256C	700	807	733	1341	1004	659	853	1211
YGR109C	23	49	21	31	13	18	11	13
YKL073W	505	643	490	784	809	570	535	505
YBR284W	83	97	83	131	80	59	72	69
YPL141C	380	526	488	698	348	321	304	257
YHR151C	344	429	352	651	474	288	349	405
YJL081C	452	599	510	975	717	592	591	669
YOR304C-A	68	92	81	148	127	107	122	138
YMR318C	5342	5789	5242	12155	5592	5268	4728	9961
YCL018W	1257	1813	1698	2908	1580	1451	1729	3427
YGR181W	161	192	185	346	198	158	167	255
YPR197C	1	0	0	4	1	0	0	1.009
YOR214C	2	4	4	1	2	2	1	1
YOR263C	3	0	1.007	2.008	1.003	0	0	0
YGL176C	163	267	176	287	223	147	186	159
YHR032C-A	1.017	2	6	2	1	2	1	2
YBL030C	2635	3456	3295	4572	9840	9200	8564	9452
YPL229W	314	370	291	650	309	279	274	325
YNL270C	195	163.043	171.051	307.101	214	167.049	119	174.083
YOR195W	311	628	321	450	594	286	473	214
YLL054C	147	236	179	229	305	151	232	120
YOR381W	97	109	122	177	108	78	136	121
YER073W	2916	3178	3063	6248	3884	3189	3322	4963
YLR012C	5	6	2	14	1	1	0	3
YLR065C	214	234	201	366	285	197	232	316
YBR046C	407	513	432	697	564	364	379	334
YNR040W	161	228	180	348	175	160	166	208
YIL067C	415	552	482	783.994	632.992	511	510	556
YHR020W	3118	3340	3268	5625	4136	3528	3106	4768
YIL089W	20	41	29	67	25	16	14	21
YOL033W	188	292	205	374	301	216	240	265
YBR238C	1519	1488	992	2397	1534	1071	1121	1113
YIL020C-A	6.13	7.069	6.073	11	18	7	13	9
tT(XXX)Q2	0	0	0	0	0	0	0	0
YOR293C-A	0	1	0	1	0	0	0	0
YKR099W	1018	1103	905	1787	1340	995	1069	1228
YML100W	663	1818	1081	1555	982	653	627	515
YOR144C	195	274	208	359	264	218	214	174
YKL162C-A	25	33	28	47	11	13	23	32
YMR158W	224	284	265	524	216	221	226	324
YJL024C	190	289	163	357	332	154	203	177
YDR519W	235	283	246	438	367	216	240	323
YER102W	5622.77	5355.69	5744.27	10784.3	7514.83	6717.08	6192.65	10848.8
YER019W	195	315	285	399	324	304	257	334
YMR263W	123	123	144.287	182	132	114.24	124	150
YLR415C	5	2	2	3	1.402	0	1	1
YKR069W	277	363	334	703	388	294	252	287
YGL135W	7425.39	7887.9	8156.59	14594.9	10317.2	8894.42	8575.47	13059.8
YLR129W	1605	2015	1480	2480	2394	1660	1657	1709
YBL077W	0	1.008	2.006	2.007	3.006	2	3.017	4.021
YNR032C-A	91	96	115	204	116	90	105	160
Q0182	0	0	0	2	1	0	0	0
YMR172W	308	306	397	592	385	345.939	324	434
YCR034W	584	673	492	1049	893	590	753	755
YCR043C	127	160	109	266	167	133	159	189
YLL009C	358	408	430	740	544	406	476	545
YBR131W	184	213	166	305	286	161	210	159
YHR153C	7	15	17	15	6	12	7	11
YBR071W	500	857	632	1060	484	486	395	391
YBR060C	348	457	412	680	512	417	463	500
YDR103W	633	789	616	1044	970	671	701	640
YMR018W	22	31	20	40	33	14	27	31
YIR023W	448	551	560	811	635	562	554	512
YJL119C	5	14	13	20	8	12	13.578	17
YKR043C	653	790	713	1437	834	731	700	1135
YER053C-A	78	260	123	130	276	59	402	95
YMR067C	411	525	454	768	509	398	385	458
YHR193C-A	1.056	0	1	0	0	0	0	0
YDL143W	1463	1757	1653	3044	1874	1720	1595	2013
YKR034W	14	9	13	27	9	11	3	10
YHR044C	77.988	107.384	130.771	186.018	145.528	110.6	130.791	197.129
YCL021W-A	15	11	12	28	13	13	15	11
YGL197W	541	695	680	927	705	581	487	464
YDL130W-A	730	1120	976	2025	1306	1029	1030	1467
YNL036W	3806	6229	4595	9978	3421	2340	1503	3898
YFL012W	10	12	9	16	8	6	15	9
YMR296C	1540	1988	1797	3510	1914	1997	1536	2173
YDR267C	220	314	236	427	314	235	252	386
YJL208C	612	656	625	1194	871	735	694	1151
YOR162C	297	366	328	564	410	286	373	317
YMR098C	261	346	285	440	418	272	322	269
YOR285W	1089	1501	1663	2945	1224	1065	1256	1777
YJL002C	807	1061	835	1609	1192	844	990	908
YPR159W	2300	2684	2467	4168	2940	2573	2040	2614
YGR223C	236	289	282	454	287	254	236	289
YDR074W	483	928	588	887	681	559	545	377
YPR075C	655	931	755	1444.98	804	677	628.991	918.993
YML053C	185	206	230	390	217	185	180	230
YER099C	449	528	497	912	576	457	464	746
YHR186C	447	649	487	720	707	494	518	420
YLR174W	2021	2143	2598	2603	3240	2622	1713	1705
YPL238C	2.005	2.004	1.002	11.013	3.006	0	0	5.022
YBR121C-A	124.362	110.856	86.476	208.273	157.632	137.766	87.157	152.873
YDL216C	72	123	72	135	88	57	55	87
YOR017W	283	355	303	472	445	318	360	313
YHR005C	739	901	741	1228	1181	893	854	822
YDR473C	269	338	304	462	393	265	296	281
YLR393W	135	165	134	219	287	257	257	220
YDR310C	741	920	827	1526	1013	855	896	1072
YBR217W	73	96	78	118	110	67	94	102
YNL154C	1005	1262	1057	1885	1527	1114	1232	1370
YNR065C	687.731	949.315	876.9	1115.57	730.823	583.504	525.068	493.01
YIL046W	642	678	680	1132	747	604	573	728
YFR009W	933.906	1193.27	962.271	1732.47	1293.8	1055.54	893.3	1045.2
YNL101W	411	689	498	701	682	413	585	364
YDR081C	524	668	471	889	817	563	656	455
YJL137C	83	113	95	175	220	171	188	200
YCL009C	1224	1694	1593	2697	1940	1965	1668	2728
YBR115C	958	1091	1008	1547	1539	1174	1146	1151
YIR015W	92	93	111	165	118	84	81	86
YDR448W	141	135	118	296	219	156	120	212
YNR014W	136	208	137	430	105	84	99	169
YPL073C	0	1	0	0	0	0	0	0
YLR360W	176	254	176	320	178	123	171	148
YKL181W	2251	2550	2280	4240	2985	2660	2281	3427
YOL150C	0	3	0	0	0	0	0	0
YPR096C	5	3	2	6	7	8	2	1
YOR315W	196	243	248	312	276	247	278	235
YDR010C	4	8	7	12	7	6	2	7
YAR062W	0	1.074	3.455	4.968	3.182	1.102	6	0
YIL028W	29	26	26	34	19	20	24	19
YDR034C	586	687	567	984	823	558	640	599
YGL054C	246	484	135	342	563	156	442	200
YAL034C-B	0	0	0	1	0	0	0	0
YML125C	910	950	1034	1745	880	833	717	1227
YLR251W	81.693	189.577	98.996	204.648	119.275	76.181	98.949	68.19
YDR509W	1.003	1.006	0	2.011	4.016	0	2.029	3.013
YDR182W-A	3	2	2	4	6	4	1	0
YOR028C	79	147	119	161	69	60	60	104
YPL106C	10809	13542	10669	19887	13273	11725	8104	12765
YGL151W	272	442	277	447	556	281	439	234
YJR091C	397	605	586	751	648	541	594	372
YBR271W	367	422	402	650	550	461	366	537
YBL017C	1083	1198	1092	1662	1595	1224	1154	1130
YAL024C	171	236	200	322	291	196	245	185
YOR348C	2238	1942	2334	1989	2735	1870	998	811
YJL197W	551	754	645	1009	934	697	761	685
YMR213W	281	294	290	540	336	278	267	392
YBR233W-A	81	76	73	137	84	82	93	109
YDL006W	131	181	162	251	158	153	159	185
YDR505C	805	1064	778	1083	1666	990	1192	608
YHR132W-A	206	211	215	362	254	208	226	310
YGR242W	0	0	0	0	0	1	0	0
YGR068C	439	492	453	755	429	438	422	491
YNL216W	838	1056	835	1643	1226	1086	835	1184
YPL246C	494	661	636	971	751	751	624	840
YOR246C	510	587	573	953	711	544	532	794
YGL039W	216	300	266	558	319	265	348	423
YER066W	43.51	76.336	54.439	101.59	58.09	43.925	49.838	76.843
YPR050C	1.026	0	0	5.026	0	0	0	3.017
YGR293C	1	0	0	1	5	0	0	1
YEL001C	474	601	520	1003	583	497	499	803
YML054C-A	1	0	0	1	0	0	0	0
YBR085W	13	18	27	34	12	13	19	27
YHR109W	131	203	170	271	175	134	152	130
YDL043C	244	282	237	441	275	236	244	311
YHL001W	2257.57	2336.36	2540.8	4677	2979.44	2479.49	2495.84	3782.58
YOR373W	176	247	232	356	212	208	249	235
YPL260W	691	1111	815	1200	1152	783	819	732
YOR082C	0	0	1	2	1	0	0	0
YOL010W	997	1161	1058	2004	1384	1091	1033	1419
YDR024W	1	6	2	1	6	2	2	2
YOR228C	97	129	126	198	238	171	148	202
YMR111C	158	236	203	285	212	182	216	222
YNL184C	31.878	45.317	16.23	48.381	34.506	26.397	26.159	21.38
YMR144W	89	84	88	119	72	73	60	60
YCR066W	169	234	169	282	231	159	224	218
YCR088W	738	1299	1099	1770	1212	1106	953	1178
YDR208W	816	1084	1021	1439	1298	946	964	886
YHR087W	81	208	118	184	78	64	52	61
YBR014C	306	360	293	670	506	329	414	528
YPL012W	2680	3487	2192	4403	4036	2753	2877	2718
YPR133W-A	312	400	383	700	375	289	317	502
YDL108W	194	262	218	414	235	203	248	294
YPR110C	1481	1757	1482	2867	2008	1683	1480	2110
tS(CGA)C	0	0	0	0	0	0	0	0
YOL103W-B	1004.45	1524.18	831.303	2144.72	1147.5	812.048	1274.04	891.838
YOL103W-A	0	0	0	0	0	0	0	0
YCR073W-A	293	431	349	591	376	369	320	385
YJL177W	2864.66	2878.78	3087.73	6080.83	3904.64	3443.69	3401.72	5551.23
YDR119W	526	696	549	1046	846	567	640	774
YLL037W	0	0	0	4.045	4.057	0	2	2.026
YLR411W	43	55	38	57	53	38	51	34
YDR490C	232	277	277	449	241	177	218	233
YER005W	456	519	450	788	611	515	452	577
YDR371W	146	229	144	239	230	125	193	168
YDL028C	323	355	284	502	367	266	296	252
YER050C	416	516	452	821	493	419	377	570
YCR008W	844	1033	798	1572	1397	1084	1040	1357
YOR192C-C	16.805	56.247	26.838	29.537	38.098	16.687	44.474	23.968
YOR192C-B	1324.89	1884.21	1336.58	2880.25	1327.48	1157.53	1205.38	917.929
YOR192C-A	0	0	0	0	0	0	0	0
YLR119W	66	105	64	127	85	56	91	70
YLR082C	96	89	80	164	144	87	85	87
YER190W	103.207	8.683	93.278	136.145	81.011	106.833	61.363	40.017
YLR035C	162	247	180	310	212	170	150	184
YDL122W	1937	2230	1664	3235	2477	1818	1681	2095
YDL188C	299.025	378.517	341.536	622.47	396.856	327.663	266.614	391.361
YGL139W	479	637	528	834	802	568	625	544
YGR268C	175	242	224	407	166	181	170	233
YNL171C	0	2.161	0	0	0	0	0	0
YOR034C-A	15	35	15	39	21	26	13	13
YIL125W	1628	1995	1937	2411	7873	6667	5219	3698
YIL170W	2.096	0	1.534	2.574	0	5.676	1.396	6.172
YNL097C-B	2	2	1	1	3	0	0	1
YKL148C	1685	1970	1976	2420	7887	6974	6024	5536
YJL076W	1086	1182.99	1170.97	1893	1396	1352	1201	1212
YHR016C	220	443	325	565	301	213	244	255
YHR165C	719	824	666	1024.91	993	745	717	664
YLR450W	278	450	269	538	381	313	276	287
YKL028W	503	616	569	994	694	543	562	739
YKL053W	6	7.134	4	12.284	5	2	9	4
YPL165C	1	6	2	3	1	3	0	1
YDL228C	12.034	6.02	2.004	15.03	5.015	7.023	2.005	11.03
YKL082C	1534.88	1509.93	1473	2785.98	2208.94	1710.91	1455	2278.94
YKL166C	239	302	251	501	369	281	299	359
YDL093W	147	186	169	247	222	185	238	157
LSR1	36	80	51	69	79	44	79	61
YMR024W	575	701	628	1179	690	560	558	677
YGL123C-A	0	8.252	1.011	15.305	6.136	5.108	1.023	14.367
YPL038W	167	158	152	267	162	143	129	242
YPR136C	1.01	2.023	0	3.025	6.065	0	0	3.011
YOR116C	1448	1560	1466	2122	1838	1658	1438	1517
YLR207W	397	483	489	652	512	417	414	476
YFR040W	1288	1594	1250	2128	2378	1572	1749	1447
YIL007C	122	126	164	229	137	98	116	143
YHL022C	12	39	27	44	27	21	19	25
snR17a	9	7	2	15	10	12	3	8
YOR061W	874	1061	776	1651	1160	896	901	1122
YGR030C	188	313	117	281	358	159	297	173
YOR034C	283	383	297	631	314	249	299	356
YGL094C	429	542	420	758	590	409	395	397
YJR059W	208	360	324	401	287	240	260	195
YOR084W	245	290	309	409	195	216	183	228
YGR130C	579	922	597	937	782	563	566	440
tL(UAA)Q	0	0	0	0	0	0	0	0
YGR165W	429	517	473	862	632	477	437	590
YGR055W	3524	3339	2681	6445	4166	2680	2034	1802
YGR031C-A	2	1.003	2.015	1.004	0	1.011	0	0
YBR254C	111	148	153	241	158	137	157	197
YBR136W	192	260	230	313	335	191	266	191
YPL186C	300.99	518	404	780	467.988	349	299	340
YJL083W	172	182	206	339	199	155	174	260
YPL171C	190	326	248	561	345	246	208	517
YGR042W	190	278	221	358	286	222	219	261
YJL141C	187.299	278.918	249.831	332.516	234.477	124.634	210.504	152.917
YKL075C	214.332	325.445	243.67	481.165	339.046	238.604	295.809	295.803
YPL147W	276	436	334	498	394	236	268	182
YLL019W-A	0	0	0	0	0	0	0	0
YDR397C	627.988	651.994	715.985	1493.98	835.988	721.96	706.992	1257.97
YPR195C	21	31	23	32	14	19	24	21
YGR187C	642	915	599	1180	1123	698	787	903
YDR056C	397	413	380	778	491	433	464	694
YDR390C	393	544	486	739	624	412	493	432
YNL276C	15	14	11.39	30	20	22.259	20	25
YOR383C	137	173	200	261	199	176	144	263
YBL032W	382	522	452	795	537	479	479	699
YHL048W	128.3	217.412	171.192	292.134	155.134	119.434	160.005	121.946
YLR010C	62	102	66	145	78	51	72	64
YNL209W	13305.5	14056.4	15278.5	25430.5	17577	16194.8	14031.3	21297.8
YHR071C-A	5	9	10	10	7.119	4.172	13	9.504
YBL009W	235	293	225	346	346	269	301	243
YNR046W	337	459	415	784	406	431	412	684
YOL035C	1	1	0	1	0	1	1	0
YCL022C	1	0	0	0	0	1.031	0	0
YHR026W	560	726	653	1139	716	642	658	831
YER078W-A	2	2	0	2	0	0	0	0
YBR281C	281	379	301	484	345	280	313	261
YDR197W	194	375	263	412	315	231	305	268
YNL289W	819	1148	973	1450	922	942	701	697
YEL030C-A	0	0	0	0	0	0	2.332	0
YML106W	990	1167	1133	2060	1435	1207	1265	1794
YBR062C	306	397	402	608	379	263	298	380
YJL022W	0	0	0	1	1	0	1	0
YGL152C	1	0	0	1	1	1	1.004	0
YDR098C-B	398.05	469.041	659.712	655.062	509.657	541.734	341.826	349.718
YDR098C-A	60.228	113.602	127.011	157.815	91.717	123.515	82.052	73.832
YOR142W	991	1332	1246	2017	1801	1478	1479	1758
YPL281C	222.056	357.517	261.642	681.807	164.422	92.572	76	207.965
YER174C	481	606	478	808	767	674	689	991
YER104W	27	43	61	76	44	32	44	54
YLR150W	6751	7810	7351	13686	8763	7602	7011	11741
YEL046C	6833	6946	6861	13405	9150	7503	6822	10065
YER040W	352	449	373	630	455	312	373	313
YML008C	3008	3631	3530	4894	3767	3238	2968	3704
YDL054C	348	451	383	719	486	341	359	416
YPR019W	614	771	701	1003	912	717	691	668
YMR265C	264	336	280	660	291	279	199	371
YML073C	3899.09	4188.19	4023.16	6919.99	5637.77	4760.39	4190.22	7269.26
YGL137W	1219	1525	1320	2224	1740	1493	1356	1603
YHR143W-A	412	400	432	840	521	409	425	617
YBR044C	259	338	316	508	488	369	401	420
YIR032C	33	32	42	36	21	25	37	33
YER159C	876.712	1101.91	1037.97	1936	1192	834.85	892.898	1323.92
YER122C	1092	1358	1151	2104	1487	1238	1148	1528
YHR113W	555	719	709	1218	698	631	552	702
YER048W-A	181	230	187	359	259	187	201	249
YGL041C-B	2	0	1	0	0	0	0	0
YCR041W	3	7	4	10	12	4	4	12
YLR154W-B	1.05	0	0	0	0	1	0	0
YKL207W	446	543	540	870	637	470	484	701
YNL227C	386.992	516.97	424.996	914	537.981	400.983	406.968	597
YLR154W-F	3	1	1	3	1	0	1	2
YER031C	482	682	567	1156	635	551	547	765
YMR065W	113	139	119	209	187	119	146	129
YJR006W	302	456	359	597	454	358	386	359
YIR021W	250	344.993	292	550	318	253	267	325.996
YGL002W	155	219	190	359	239	185	158	213
YLR430W	943	1131	927	1402	1150	971	882	878
YJL117W	414	476	455	795	625	511	445	559
YKR041W	78	87	80	133	90	67	66	96
YHR046C	411	478	501	967	569	417	573	808
YMR130W	161	194	160	301	200	159	205	207
YJR066W	299	381	294	427	475	318	337	231
YGL195W	1114	1354	1084	1648	1714	1325	1324	1154
YDL114W	7	8	2	12	8	4	7	2
YDL141W	238	318	281	458	331	291	338	269
YDR269C	0	0	0	0	0	0	0	0
YML009C-A	0	2	0	1.01	1.013	1	2.41	0
YDR076W	81	147	105	172	129	86	96	78
YOR139C	0	0	0	0	1	0	1	0
YJL059W	28	62	57	72	72	39	64	49
YFR036W-A	2.011	2.016	1.002	1	0	2.005	0	1
YMR047C	1038	1274	1138	1852	1377	1118	1160	968
YNL338W	0	0	0	0	0	0	0	0
YOR287C	529	618	544	891	786	560	583	714
YDR247W	263	317	243	356	457	332	287	232
YGR274C	504	691	489	799	733	517	567	410
YML055W	271	351	238	482	388	256	294	373
YPR077C	27.849	23.081	29.386	48.949	30.421	18.485	19.977	37.891
YML088W	478	750	574	1007	575	476	408	515
YLR176C	81	138	119	157	127	69	123	74
YLR268W	318	350	295	582	412	338	339	423
YOR011W	130	173	144	235	152	114	148	122
YMR323W	7.944	58.483	35.358	111.193	3.578	8.428	0	4.035
YBR128C	30	47	41	63	31	17	28	21
YDL214C	78	141	81	125	102	49	61	75
tP(UGG)O2	0	0	0	0	0	0	0	0
YJR122W	237	320	271	583	244	186	219	275
YNL103W	1054	1177	1157	1958	1256	1105	1047	1280
YHR007C	16864	16018	18435	28782	20726	15849	15632	20439
YHR067W	52	102	80	140	97	53	58	77
YJR090C	426	630	444	707	626	450	496	338
YLR395C	452	498	423	655	1561	1332	1256	1521
YDR312W	612.966	640.454	535.324	1073.63	768.61	569.602	563.586	679.541
YLR348C	227.951	340.99	293.956	504	291.959	259.98	252.979	402
YBR248C	974	1171	1060	2052	1394	1153	1042	1484
YNR067C	2170	2866	2637	4671	2243	1688	2430	2474
YNL152W	212	271	250	420	340	263	256	318
YMR075C-A	2	3	0	2	2	0	0	1
YGR232W	248	329	278	545	289	273	253	296
YFL045C	1243	1495	1298	2395	1847	1615	1541	2168
YFL010C	418	597	604	884.989	481	423	391	555
YDR141C	426	523	353	684	617	365	472	355
YJL131C	111	141	101	196	120	81	104	113
YBR117C	1217.01	2341.88	1536.1	3726.86	1236.17	695.556	509.086	735.053
YJR028W	0	0	0	0	0.009	0	0	0
YDR083W	759	903	699	1376	1227	802	734	1016
YOR123C	807	868	846	1481	1107	825	807	1190
YIR013C	0	0	0	1	1	0	3	1
YPL071C	152	204	201	361	234	186	207	239
YKL183W	196	276	277	433	248	214	215	338
YLR362W	334	453	393	559	476	321	329	370
YPL024W	439	489	487	947	904	687	722	1069
YKL134C	213	287	205	344	467	313	364	305
YBR273C	386	472	440	791	485	401	378	539
YOR313C	18	20	17	23	70	64	89	50
YAL026C	563.149	698.397	533.036	837.354	871.842	574.397	673.547	503.107
YFL017W-A	80	93	88	127	119	98	104	174
YAR060C	28	42	40	50	34	30	36	26
YGL237C	116	139	117	205	140	83	121	123
YPR094W	155	154	161	261	199	143	169	211
YNL295W	252	273	233	372	333	236	278	224
YAR035W	298	295	449	378	164	178	111	162
YOL156W	15.612	9.682	16.911	24.757	7.027	3.246	9.934	5.236
YOL129W	268	447	383	601	437	358	368	407
YHR130C	13	41	14	21	31	8	37	16
YBR182C	159	260	197	287	312	232	224	174
YDR459C	212	277	215	384	285	199	217	281
YIL091C	1275	1512	1248	2180	1830	1268	1292	1378
YPL104W	358	467	378	689	507	386	414	421
YLR253W	353	568	458	702	501	425	454	483
YBR215W	314	412	357	705	440	347	388	408
YIL106W	318	461	412	579	410	321	308	400
YML127W	290	338	317	488	349	299	310	324
YLR188W	435	506	540	799	596	539	493	618
YMR244C-A	182.991	178.994	179	370.998	181.995	148.993	165	234
YGL157W	140	214	154	358	180	153	161	209
YJR093C	357	380	382	688	478	419	370	493
YPR145C-A	8	11	3	10	11	2	12	12
YGR146C	368	572	424	940	652	500	460	551
YNL237W	76	146	107	168	178	143	151	118
YLL066W-A	0	0	16.086	6.254	0	0	0	0
YLL066W-B	0	0	0	0	0	0	0	0
YMR251W	10	23	25	28	16	14	14	21
YJL195C	2.021	2	0	0	0	1	0	1
YDL073W	644	873	569	1067	748	424	538	414
YDL004W	612	875	743	1326	2364	2020	2148	2237
YLR059C	372	456	488	776	456	392	433	638
YDR059C	337	436	413	825	326	263	261	420
YDR379C-A	162	201	175	293	200	156	205	230
YEL007W	513	806.36	825	1081	678	490	1037	727
YGR291C	0	0	0	0	0	1	1	0
YDR512C	147	212	167	350	183	178	164	251
YPL248C	335	378	365	556	405	364	384	352
YMR233W	182	187	150	308	240	156	198	228
YDR320C-A	159	151	185	288	237	181	253	271
YNL080C	344	366	339	700	380	347	383	519
YDR022C	104	156	152	282	151	110	119	149
YPL266W	755	868	796	1493	996	813	743	1245
YLL064C	35.126	43.19	44.453	83.045	30.865	40.015	21.807	68.26
YGR051C	1	1	0	2	0	0	0	0
YOR080W	262	407	232	423	379	249	259	230
YGL062W	4199.44	5161.82	5288.6	8264.09	5352.32	4544.32	3401.92	5285.95
YER169W	1510	1857	1454	2888	1932	1586	1354	1647
YOL016C	106	182	105	206	88	70	89	109
YOR226C	107	157	138	254	165	155	175	413
YEL025C	343	463	374	580	872	616	648	419
YNL186W	3032	3265	2692	4976	3872	2975	2687	3065
YBL063W	99	145	120	214	152	93	123	116
YMR146C	2679	3051	2922	5229	3368	2927	2703	4199
YHR214C-C	0	0	0	0	0	0	0	0
YHR214C-B	3213.3	3726.76	3607.8	5958.92	4816.24	3870.46	3848	3121.53
YHR214C-E	0	0	0	0	1	0	0	0
YHR214C-D	0	2	1	3	0	0	0	0
YCR060W	166	200	213	335	173	146	180	327
YBR016W	164	180	205	400	153	165	169	220
YPR116W	27	27	27	53	20	24	24	24
YDL247W-A	6	2	6	7	4	2	4	2
YOR198C	1380	1737	1588	2735	2004	1589	1570	1921
YHR165W-A	0	0	0	2.088	0	0	0	0
YHR089C	1130	1192	1114	2104	1545	1300	1105	1865
YMR168C	101	147	119	200	147	115	141	136
YLL035W	390	413	390	661	460	396	368	435
YCR006C	61	52	48	97	55	44	54	64
YER007W	121	204	122	236	223	115	158	106
YPR056W	218	251	201	346	330	225	225	223
YLR219W	357	485	520	760	443	443	388	425
YDR117C	287	354	301	467	401	290	257	327
YDR392W	247	284	244	444	320	232	236	337
YLR037C	46.549	88.864	100.819	129.644	63	73	76	82.772
YMR290W-A	1	0	0	4.008	0	2	0	2.005
YEL043W	662	813	727	1212	923	757	775	737
YJL003W	95	132	104	212	131	89	87	103
YJL078C	1122	1096	1035	1802	672	626	573	740
YNL173C	462	589	514	801	560	397	467	552
YGR200C	1229	1515	1175	2067	1704	1262	1341	1447
YIL021C-A	0	0	0	1.015	1.127	0	0	0
YIL127C	531	555	491	1076	803	566	510	917
YOR338W	2699	2717	2452	5516	3141	2619	2243	4079
YER044C-A	43	76	26	71	59	23	35	34
YKL165C-A	2	5	4	4	6	5	4	3
YKL051W	370	424	405	636	490	351	368	432
YLR294C	181	446	262	401	1078	565	1062	801
YPL167C	250	346	244	376	345	229	275	161
YLR223C	2054	2411	1894	3170	2600	1977	1718	1932
YJL178C	480	599	562	962	704	601	532	744
YPR038W	0	0	1	0	0	0	0	1
YGR204W	2118	2574	2406	4353	2616	2384	1918	2556
YBR200W-A	0	1	0	0	0	0	0	1
YBL098W	100	141	128	214	252	204	214	212
YDL095W	749	891	987	1470	1141.95	962.939	956	1062
YOR118W	226	330	238	441	315	236	273	269
YLR205C	587	769	699	897	981	674	528	663
YMR022W	180	256	250	405	218	211	214	246
YFL059W	115.866	134.566	127.778	183.201	485.118	482.59	403.467	565.612
YML094W	261	309	287.995	532	279.997	245	258.994	434
YKR006C	449	582	455	828	609	438	483	499
YPR138C	543	622	672	686	944	894	694	569
YIL005W	541	683	543	888	849	603	615	570
YHL034W-A	3.021	0	1.005	7.019	1.006	2.006	1.007	2.019
YNL119W	567	818	492	1005	1049	566	742	599
YHR079C	569	748	568	1000	883	662	624	576
YNR019W	689	879	553	1129	1090	780	581	813
YGR158C	307	304	301	638	370	330	289	467
YKL077W	764	815	726	1375	1127	840	740	859
YFR046C	112	132	136	219	146	114	137	138
YDR467C	2.105	8	3	5	7.46	2	7.279	5
YGL058W	353	347	345	615	380	310	274	432
YJR114W	0	2.007	2.007	3.007	1.003	4	4	6.037
YJR141W	129	167	133	256	243	140	178	195
YLR354C	2242	3037	2738	5160	2488	2600	2080	3447
YHR022C	53	84	63	138	57	17	52	39
YLR301W	305	439	321	577	536	358	354	527
YGR098C	168	280	169	249	248	142	212	130
YAL009W	98	183	105	204	185	111	124	161
YJR054W	327	599	249	549	575	284	362	366
YDL160C	271	322	243	504	405	318	284	254
YGR167W	700	1037	900	1475	1019	819	826	1083
YJL143W	402	578	553	943	442	481	412	713
YBR161W	125	183	116	225	186	146	121	138
YNL002C	1711	2000	1344	3108	2662	1639	1659	1976
YPL145C	874	1133	921	1508	1411	1029	979	1025
YIR041W	4	8	11	15.6	0	4	3	0
YIL118W	776	781	659	1485	793	602	580	992
YPL190C	846	1112.12	1048	1740	957.071	791	899.159	885
YGL214W	0	1.006	0	0	2	1	0	0
YAL026C-A	26.851	55.603	17.964	50.646	56.158	39.113	29.453	45.893
YGR018C	0	2	1	1.009	2	0	4.057	2
YFR005C	184	252	173	335	318	193	263	233
YOR267C	955.172	1284.46	1009.44	1563.99	1668.22	1264.43	1053.42	860.617
snR51	6	15	3	5	12	4	8	2
YOR367W	134	183	174	277	207	143	146	156
YOR385W	99	142	127	193	160	93	106	101
YGR185C	1304	1424	1375	2644	1719	1507	1448	2205
YJL189W	2691.99	2332.99	2403	4330.99	3935.99	2748.99	3256.99	4595.99
YLL050C	1297	1903	1466	2799	1760	1347	1536	1965
YDR420W	1348	1755	1437	2255	2070	1676	1420	1009
YGL172W	398	499	430	721	557	413	414	437
YNL274C	557	1007	687	1225	706	621	472	463
YPL023C	658	758	752	1300	849	751	663	847
YCL020W	0	0	0	0	0	0	0	0
snR59	10	56	4	7	46	5	24	10
YGL149W	1	4	1	2	0	0	2	0
YIL063C	279	351	321	552	382	327	301	410
YIR030W-A	1	8	3	2	2	1	4	1
YOL080C	315.977	337.952	336	661	456.989	365	358	569
YOL037C	0	1.021	0	1	0	1.011	0	1
YOL117W	104	166	111	199	141	84	119	114
YNL054W-B	1645.7	1895.81	1727.91	2751.52	3932.61	3525.49	2839	2165.94
YNL054W-A	0	0	0	0	0	0	0	0
YBR283C	1273	1810	1264	2407	2178	1320	1544	1658
tR(ACG)Q2	0	0	0	0	0	0	0	0
YML104C	184	303	206	345	294	204	281	188
YDR371C-A	0	0	0	0	0	0	0	0
YNR033W	523	659	580	938	587	530	506	529
YNR044W	387	411	398	582	494	407	439	284
YDR195W	528	699	558	927	810	670	640	689
YNL256W	540	651	556	1002	847	571	532	581
YGR126W	35	42	43	75	75	76	56	50
YGL045W	428	491	488	758	639	554	522	559
YER106W	12	20	13	27	21	8	9	14
YCR107W	28.313	49.263	25.175	41.505	78.506	84.977	82.86	88.509
YJL020C	724	1223.92	1045	1351	1214	1184	900	751
YBR039W	1102	1425	1256	2109	4749	3909	3677	4098
YNR075C-A	0	0	0	0	0	0	0	0
YPL234C	383	491	449	791	477	419	402	567
YDL056W	402	586	414	722	642	434	471	376
YOR209C	1078	1299	1126	2000	1617	1252	1165	1565
YPR017C	70	73	48	137	96	70	63	85
YEL044W	218	241	245	419	291	232	286	433
YML071C	341	488	425	719	471	390	361	462
YLR016C	237	291	281	527	246	224	260	407
YER120W	887	1158	1029	1947	1142	1058	942	1528
YBR042C	232	304	235	463	346	228	267	306
YHR111W	308	425	420	673	401	347	359	472
YGL071W	366	422	377	604	500	471	377	359
YPR170W-B	363.613	459.756	473.669	859.978	408.949	403.972	426.053	599.389
YPR170W-A	6.085	8.279	3.046	7.918	9.7	3.091	10.518	7.61
YCR047C	602	675.689	592	1032	720	613	554	948
YDR389W	703	714	668	1001	811	698	574	591
YOR329W-A	1	0	0	0	0	0	0	1
YOR359W	1246	1492	1197	2249	1812	1425	1282	1243
YKL205W	521	836	490	897	1006	541	776	569
YER033C	351	528	369	595	398	338	313	235
YHR040W	406	466	443	802	529	449	368	642
YML057W	531	807	684.984	1012	813	711	655	666.986
YDR178W	622	883	796	1119	2746	2217	2255	2240
YKR038C	411	499	520	834	558	493	475	672
YLR432W	4403.84	4964.42	4170.49	8979.49	5825.63	4987.57	3952.41	6977.66
YJR004C	171	269	273	362	267	255	249	210
YIR027C	16	19	17	71	17	17	18	31
YJL115W	315	513	381	766	512	405	347	516
YKR047W	3.055	2.056	2.028	4	2.026	2.063	2.035	5.115
YGL004C	195	268	198	398	236	175	229	251
YBL068W-A	60.291	69.84	61.626	103.592	81.778	72.526	59.691	109.81
YMR132C	89	127	90	164	112	71	111	115
YPL008W	289	452	308	555	408	267	384	279
YDL116W	524	668	464	930	784	569	630	509
YMR046W-A	6.779	88.474	37.502	40.721	66.961	20.524	114.098	37.936
YGL193C	96	163	110	191	192	107	142	160
YLR409C	1427	1574	1318	2246	1861	1494	1318	1538
YPL088W	948	1504	1071	2178	1599	1251	1034	1877
YKR065C	388	527	408	908	452	356	396	536
YMR041C	203	234	216	341	293	214	188	237
YLR078C	272	355	345	565	436	335	350	411
YMR267W	355	510	333	737	432	349	336	420
YDR078C	44	60	26	60	71	31	78	37
YMR109W	671	871	681	1116	1040	916	805	675
YDR232W	1350	1515	1363	2527	2269	1996	1842	2384
YDR245W	764	805	742	1318	1077	766	835	1067
YGR276C	440	503	459	757	611	427	440	451
YDL138W	334	330	342	587	374	262	348	265
YOR289W	231	390	295	651	338	178	243	285
YPR071W	120	139	124	219	138	149	138	133
YHR175W	116	109	120	247	160	124	125	159
YOR013W	36.637	59.802	35.255	73.935	39.687	27.154	45.894	68.479
YDL212W	933	1016	917	1487	1309	931	914	1255
YNL150W	2.014	3.026	1	10	2	4	3.036	6.057
YNL105W	0	0	0	0	0	0	0	0
YDR314C	89	170	113	174	165	101	152	98
YKL098W	259	351	361	611	381	325	317	483
YDR198C	324	404	309	587	457	303	325	393
YMR141W-A	1	3	4	0	6	1	0	2
YJL133W	448	583	492	1026	595	547	475	773
YBL084C	302	389	375	578	448	288	377	359
YDR143C	627	720	625	1149	718	739	586	750
YBR111C	625	901	783	1506	792	662	670	858
YFL047W	367	533	403	735	528	387	453	408
YPR144C	1102	1382	1105	2280	1425	1131	1113	1604
YKL136W	2.027	11	2	9	7.132	0	14.498	2.063
YIL166C	63	62	69	84	135	62	72	37
YPL026C	1961	2491	2287	4014	3542	2548	3346	2931
YIR011C	858	997	771	1505	1099	758	827	1011
YGL226C-A	123	290	60	156	217	96	234	59
YBL005W-A	0	0	0	0	0	0	0	0
YDR332W	231	290	223	376	329	245	270	231
YOL154W	51	59	46	126	47	39	40	96
YGL235W	1	2.028	1	5	1.008	1	0	4
YBR130C	286	391	228	445	466	287	331	321
YOR311C	293	436	359	535	529	339	396	349
YOR344C	1146	1125	973	2349	1508	1032	951	1292
YBR159W	326	455	362	689	615	397	508	454
YDR189W	542	699	500	987	801	539	579	548
YAL028W	38	82	63	80	41	40	53	58
YPR092W	1	1	0	0	0	0	1	0
YGL160W	330	522	373	572	510	344	481	368
YOR079C	223	328	174	403	308	235	224	273
YCL030C	1594	1356	1720	2893	1909	1460	1394	2215
YHR132C	742	841	862	1377	1021	889	863	1053
YOL049W	293	480	363	652	528	386	454	448
YDR542W	0	1.171	1.163	0	1.124	0	0	0
YBR180W	2	4	5	5	4	1	5	9
YIL093C	348	394	371	732	418	377	351	494
YNL097W-A	0	1	0	0	0	0	0	0
YLR397C	537	653	600	983	673	579	533	694
YDR463W	865	982	935	1593	986	903	769	909
YIL104C	379	445	411	698	495	392	374	554
YIL151C	580	771	546	870	868	588	581	500
YJL215C	6	8	10	25	8	8	4	11
YPL102C	1	1	0	2	1	0	0	0
YLR255C	0	5	6	9	6	2	4	4
YGR144W	28	49	41	73	58	38	45	39
YGR111W	288	431	348	642	353	262	297	321
YGL155W	227	266	279	420	332	257	270	314
YJR095W	338	241	338	246	895	747	334	349
YER034W	107	157	159	264	164	145	143	182
YOL063C	266	377	340	458	430	329	349	263
YDR118W-A	6	6	7.959	12.932	8	4	10	6
YLR466W	732.118	1257.76	983.751	1569.69	1251.9	1181.37	984.106	946.969
YJL193W	154	189	139	265	264	146	163	181
YJR140W-A	0	0	0	0	0	0	0	0
YEL027W	1669	2062	1738	3363	2238	1713	1727	2691
YOL014W	8	8	10	18	6	6	5	10
YDR123C	148	162	183	330	172	132	155	218
YNL235C	0	0	0	1	0	0	0	0
YLR057W	553	756	688	1053	816	675	712	695
YLR320W	292	396	284	456	466	281	335	263
YFR014C	607	702	612	1297	622	506	477	721
YMR231W	260	396	301	490	420	279	292	241
YMR247W-A	0	0	0	0	0	0	0	0
YLR452C	181	253	189	252	343	186	233	125
YJR160C	8.352	0	17.767	12.785	0	6.986	18.106	7.905
YOR086C	552	866	651	971	763	537	611	538
YDR020C	119	153	110	225	202	145	150	172
YGR053C	30	40	30	64	17	9	23	27
YPL213W	150	190	181	271	235	149	185	217
YNL082W	181	292	221	357	268	210	217	171
YOR279C	131	191	145	214	197	110	140	162
YPL264C	51	76	79	109	84	48	78	61
YOR224C	587	641	666	1345	695	729	652	1200
YGL060W	146	242	175	262	222	149	198	151
YCL046W	0	1.012	0	0	0	0	0	0
YNL188W	282	351	280	547	411	291	320	300
YGL100W	352	498	473	720	537	436	394	555
YBL061C	521	652	583	931	759.986	578	583	559
YMR140W	219	344	358	397	337	297	299	259
YGL034C	3	1	0	10	4	4	0	1
YPR114W	574	740	571	1283	717	666	596	903
YOR072W-B	0	2.65	4.919	9.946	0	1	4.788	8.962
YOR072W-A	3	5	4	13	3	8	4	5
YNL302C	3672.2	3719.39	4027.39	7454.4	5067.14	4333.92	4131.08	7349.32
YPR163C	3032	3265	3019	6161	4191	3468	3006	5040
YEL005C	124	146	150	264	143	87	146	171
YDR035W	1995	2286	1959	3770	2802	2082	1880	3137
YOR242C	23	29	12	31	49	26	35	12
YCR059C	342	435	422	723	373	353	364	538
YGL053W	119.261	193.177	191.729	282.724	193.943	135.423	164.021	170.666
YCR004C	924	1245	1161	2089	1106	918	829	1162
YDR115W	293	309	279	528	296	276	308	436
YLL033W	62	94	66	112	106	59	94	77
YML038C	351	448	355	655	604	401	391	407
YPR054W	3	6	6	11	7	4	5	11
YBR098W	80	126.524	110	171	97	79	100	77
YGR196C	393	476	479	780	516	454	471	450
YLR031W	39	76	41	74	74	42	42	40
YDL159W	234	323.317	230	367	314	203	256	226
YJR038C	0	0	0	0	0	0	0	1
YGL018C	159	214	203	409	176	156	194	251
YMR075W	261	438	236	386	415	274	345	216
YGR202C	897	946	875	1705	1078	874	691	1036
YDR379W	525	709	579	984	762	605	601	507
YHR169W	700	756	642	1159	743	715	544	955
YLR296W	3	2	5	3	23	15	22	20
YDR215C	5	2	1	5	3	2	4	4
YNL059C	581	771	669	1108	846	660	667	748
YBL042C	3928	3754	4665	7273	4734	4024	3443	3592
YPL161C	154	280	211	350	301	183	236	183
YIL121W	90	149	97	150	146	150	105	136
YLR278C	805	1069	838	1767	1028	737	914	1115
YOR293W	5392.91	5213.41	5773.52	9900.26	7871.81	6135.27	6960.61	9755.85
YGR239C	537	525	556	1055	576	472	489	832
YKL111C	1.024	0	0	1	0	0	0	0
YJL041W	925	1118	1027	1751	1223	1074	1006	1205
YDL097C	1373	1797	1530	2597	1571	1223	1133	1367
YLR203C	821	1015	877	1720	825	751	677	901
YKR004C	40	140	43	114	117	33	122	58
YML096W	372	459	347	700	605	432	419	490
YHR192W	197	215	256	440	255	243	284	331
YPL052W	285	530	253	446	485	210	315	241
YIL003W	251	269	282	456	331	251	232	316
YBR163W	273	325	246	464	438	269	320	364
YDR465C	1477	1637	1405	2788	2081	1576	1531	2278
YKL079W	559	862	657	1062	765	504	625	662
YFR044C	677	871	777	1454	1045	931	803	1202
YLR256W-A	345.756	339.455	243.133	618.401	330.258	210.558	79.321	49.461
YFR033C	1093	1317	1386	1981	3978	3243	3083	4690
YJR116W	129	161	131	305	120	137	124	225
YGL229C	43	101	57	77	61	36	60	38
YLR356W	303	493	417	832	322	241	256	337
YKL057C	390	809	348	588	939	419	772	351
YGL098W	194	228	240	374	251	170	213	254
YJR056C	357	442	310	664	518	390	341	505
YDL211C	106	142	113	190	141	111	92	98
YER067W	631.961	1141.99	1328.99	1691.99	567.993	479	823	739.997
YGR161C	492	578	487	973	493	361	286	491
YDL162C	1	0	1	1	1	1	2	0
YPL069C	122	130	118	207	146	103	132	136
YLR378C	1051	1423.99	1359	2058	1523	1370.99	1281.98	1473
YFL031W	587	601	600	1179	1118	689	670	1213
YJR138W	353	458	335	506	547	332	361	274
YGL210W	250	317	326	511	350	305	286	407
YJL145W	224	311	254	510	358	308	299	424
YBR132C	206	271	262	359	308	246	219	128
YPL192C	3	0	2	3	1	3	0	3
YNL004W	1043	1114	1064	1765	1331	1058	991	1374
YOR265W	139	192	148	289	179	136	162	205
YNL067W-A	0	0	1	1	1	0	0	0
YNL067W-B	0	0	2	0	4	1	4	2
YJR079W	2	7	3	11	5	5	3	10.124
YPR199C	230	333	298	502	326	260	254	339
YLR376C	101	125	98	165	126	102	80	97
YCL012C	147	251	186	324	190	139	123	149
YOR365C	5.075	3	6	10	2	5	11	14
YDR394W	1154	1513	1401	2244	1438	1140	1082	1203
YOR330C	467	581	513	749	653	534	518	456
YAR014C	564	704	713	1161	721	692	624	812
YLL052C	107	110	151.404	130.416	751	787.757	666	450
YOL082W	411	674	545	874	537	473	365	449
YOR030W	273	433	292	468	410	294	344	261
YOR065W	1398	1798	1599	2260	5584	4447	4192	4581
YNL034W	5.537	15.013	21.562	19.772	21.413	13.539	16.076	10.649
YBR267W	1180.99	1329.98	1202	2245.98	1618	1299	1129.99	1800.98
YNL250W	290	392	267	435	465	220	361	218
YFL014W	18019	25448	22398	51703	18320	12061	10455	21627
YOL115W	505	538	464	793	611	531	426	581
YDR325W	295	349	306	492	502	369	362	381
YNR031C	484	577	453	652	643	481	527	436
YNL131W	694	801	672	1297	891	669	617	817
YEL020W-A	805.94	771.994	979.998	1506.99	997.992	873.979	1000	1296.99
YBL005W	252	416	263	500	320	207	294	179
YDR406W-A	7	9	13	11	6	5	3	5
YDR193W	0	1	0	2	0	0	1	0
YDR041W	483	556	503	966	560	388	543	644
YGL047W	124	170	171	283	118	109	94	160
YJR108W	7	7	2	20	7	5	15	5
YCR105W	1	3	1	3	5	1	4	12
YBL101C	444	589	563	768	588	488	440	363
YPL236C	151	155	145	259	175	130	141	150
YHR139C-A	1	1	0	0	1	1	5	0
YPL035C	0	1	0	0	0	1.016	2.03	0
YPR015C	24	41	32	39	16	17	21	30
YDR488C	115	138	138	247	86	103	82	118
YDL050C	3.008	2.036	1.002	2.013	3.031	1.009	4.011	1.002
YLR154C	71	97	91	162	67	61	81	109
YGR256W	754	1329	1152	2348	734	469	408	550
YEL042W	1192	1345	1062	2170	1424	1253	1063	1561
YPR048W	339	376	348	540	414	362	348	398
YLR014C	396	529	383	683	574	410	424	355
YER126C	1489	1468	1369	2576	2106	1482	1465	1990
YOR113W	411	529	453	655	590	468	501	306
YHR117W	549	570	578	997	586	484	509	527
YBR040W	1	5	2	6	13	0	4	2
YPL258C	130	169	142	212	168	149	129	187
YCR045C	0	6	6	4.004	7.025	4	0	2
YKL203C	360	511	442	652	523	455	460	389
YHR017W	100	163	121	187	136	84	141	118
YDL036C	200	195	211	379	273	193	242	354
YCL069W	0	0	6	0	0	0	0	0
YJL113W	129.52	183.307	147.441	245.588	259.141	128.166	208.151	87.335
YLR434C	0	7	1	1	4	1	3	0
YML059C	714	799	691	1040	930	690	741	550
YDR072C	1667	2330	1444	3066	2558	1720	1582	1811
YKR045C	111	106	85	180	108	100	98	109
YIL014C-A	122	207	128	231	245	124	211	173
YFL067W	0	0	3.41	0	0	0	0	0
YER035W	357	452	393	730	363	312	293	443
YPR128C	254	313	240	411	418	299	285	287
YKL156W	2032	2038	1921	3920	2591	2182	2183	3160
YMR310C	638	587	575	1151	724	576	538	814
YDL110C	507	725	642	1017	421	329	323	419
YMR134W	173	220	182	284	236	115	177	166
YMR069W	113	128	98	201	74	93	61	96
YIR025W	96	155	131	218	118	95	110	124
YGR225W	56	85	57	108	65	52	50	47
YGL006W	533	876	677	906	1091	593	672	548
YPL006W	365	624	457	606	616	405	455	335
YKR067W	461	768	573	951	694	492	577	480
YOR168W	2345	2800.99	2222	4040.96	3545.99	2606	2445	2727.99
YAL068W-A	0	0	0	0	0	0	0	0
YMR043W	774	931	902	1456	1104	957	724	935
YML077W	120	176	125	260	159	128	170	206
YER068W	507	579	548	840	585	474	470	504
YER013W	343	441	400	605	566	439	413	328
YMR269W	255	263	237	512	345	242	254	517
YKL053C-A	254	373	327	536	279	230	284	298
YMR092C	748	1015	909	1451	1076	871	903	882
YJL008C	1344	1581.99	1494	2357	1816.97	1386.99	1233.98	1476.99
YGL067W	246	317	264	472	357	234	273	296
YDR230W	0	0	0	2	4.04	3	1.009	2
YPR073C	294	357	305	525	378	239	324	329
YER188W	11	22	24	29	16	13	21	15
YHL039W	539	790	555	1003	1008	600	805	678
YDR320W-B	1	3	0	2	2	2	0	1
YGR270W	880	1130	946	1466	1270	1016	1026	914
YHR177W	46	55	65	95	45	29	48	45
YOR332W	1185.98	1613.98	1437	2763.97	1654.98	1434.97	1234	2121.98
YCL057C-A	368	452	487	920	782	816	708	1060
YDL245C	20	12.139	22.79	23.697	9.6	7.79	13	16.592
YDR316W	347	458	347	633	445	343	370	376
YDR524C-A	0	3	2	5	0	0	0	0
YNL107W	135	178	137	239	193	128	168	165
YLR227W-B	85.643	33.746	27.765	74.894	43.344	48.104	26.991	0
YDL210W	39	42	40	61	35	31	32	25
YDR479C	149	284	282	440	243	169	214	244
YKL096W	3209	5410	3911	7001	4613	3938	2661	3947
tT(UGU)Q1	0	0	0	0	0	0	0	0
YBR113W	2.027	1	3	4	4.044	1	2.024	0
YDR238C	1124	1407	1158	1913	1640	1306	1278	1205
YNL069C	6331	6650	6429	12301	8727	7439	6796	11675
YGL191W	1082	1168	1334	1869	2936	2228	2509	2723
YFL041W	542	622	593	906	725	593	535	684
YJL168C	386	456	399	671	626	468	519	479
YDR145W	540.661	698	679.685	1073.72	811.371	670.726	720	733.642
YDR330W	382	518	463	746	414	353	281	350
YPR146C	18	45	12	46	45	27	50	13
YJL062W	179	280	229	381	314	252	275	257
YNL325C	191	252	207	342	351	218	287	189
YBR011C	2129	2775	2638	5158	2736	2484	2307	3701
YLR363W-A	218	165	144	348	275	174	176	278
YOR102W	6	8.043	3.036	9.054	10.049	4.048	3.019	3.032
YKL130C	156	259	162	343	263	142	207	207
YOR346W	439	530	492	714	666	443	513	496
YAR031W	4.739	2.823	9.271	1.276	11.057	5.577	6.979	1.334
YGL233W	235	427	261	419	440	255	298	274
YGR113W	159	163	192	283	216	178	166	211
YLR319C	362	487	405	656	544	452	410	438
YOR341W	3575	3769	3382	4816	4972	3893	3603	3257
YDR295C	323	417	336	574	418	307	369	333
YAL063C-A	1	13	1	3	6	2	7	5
YJR159W	48.384	98.576	107.246	161.405	91	8.155	98	29.839
YHR134W	188	244	245	482	283	212	225	326
YLR426W	158	203	178	275	156	157	175	192
YBR186W	24	25	32	56	39	39	33	35
YIL153W	352	474	482	649	397	376	379	465
YLR184W	0	0	0	0	0	0	0	0
YBR211C	150	208	175	261	224	159	177	176
YIL102C	0	0	0	1	0	0	0	0
YLR399C	869	1049	1089	1485	1120	929	1135	1061
YAL011W	323	355	343	612	426	381	362	462
YBR036C	873	1029	1016	1628	1217	993	981	1203
YBR244W	86	96	95	184	127	68	126	170
YBR179C	512	733	491	891	774	490	555	455
YPL155C	226	304	308	471	267	226	257	230
YJR097W	148	195	107	238	213	133	154	174
YGR142W	355	477	382	519	191	129	191	153
YPL100W	191	240	240	359	256	190	189	203
YLR257W	1472	1739	1563	2446	1488	1433	1284	1759
YBL026W	301	474	179	352	662	189	466	212
YDR121W	233	246	214	449	279	240	266	348
YNL233W	414	499	460	719	454	434	409	420
YPL211W	661	690	606	1261	935	673	679	909
YDL077C	211	334	221	367	411	219	329	223
YOR222W	264	282	294	535	377	329	330	524
YEL021W	407	298	435	504	542	423	464	507
YOL061W	1122	1264	1319	2363	1599	1402	1198	1578
YLR447C	929	1319	1038	2124	1404	1078	1005	1440
YLR008C	438	467	411	790	493	409	458	620
YHR210C	14	14	14	34	21	15	23	26
YJL191W	911.65	1185.52	1223.47	1827.01	1051.49	799.783	881.75	1275.41
YMR219W	558	724	656	988	780	658	588	649
YLR055C	430	517	509	744	505	425	420	558
YMR079W	944	1085	899	1834	1291	949	991	1120
YFR016C	457	699	655	1015	661	521	445	612
YIL077C	250	305	277	443	252	206	199	259
YLR322W	1	2	2	4	0	0	1.025	0
YDR191W	123	156	138	210	161	137	120	133
YOR379C	6	7	7	12.933	3	5	4	4
YIL095W	300	413	352	611	411	341	389	339
NME1	19	23	24	29	16	7	13	23
YJR162C	0	1.027	2	3	0	0.5	0	1.049
YNL084C	321	549	360	621	604	373	482	477
YGL066W	365	396	483	724	517	370	447	410
YOR051C	1063	1161	893	1871	1351	963	1083	1455
YBR287W	278	384	272	522	383	205	209	268
YDR508C	3795.65	4496.75	3830	6353.99	4749.65	3812	3704.97	4396.39
YCL048W	13	43	19	35	24	18	21	16
YMR142C	5820.05	6081.8	6300.86	11755.3	8400.39	7106.5	6697.81	11863.6
YDR119W-A	161	144	185	193	460	288	375	245
YDL182W	1207.33	1465.7	1522.12	3088.93	1416.35	1258.17	1422.6	2912.17
YGL121C	917	1346	1234	2413	1270	1056	1023	1191
YOR040W	191	251	216	431	259	203	226	291
YBL067C	614	805	601	1033	988	681	750	658
YLR168C	250	197	244	296	648	474	501	496
YDL019C	276	432	339	426	429	354	308	277
YNL300W	260	394	391	501	198	279	231	210
YMR273C	344	437	428	618	452	409	354	422
YDR168W	468	798	490	917	856	443	619	571
YIR020W-A	0	0	0	0	0	0	0	1
YGR295C	529.033	899.106	733.061	1175.13	621.817	493.034	490.589	541.043
YCR002C	471	654	454	806	640	477	553	521
YIL177W-A	0	0	0	0	1.267	0	0	0
YMR164C	206.183	225	234	358.39	201.015	182	202.034	161.142
YFL021C-A	3.025	5.038	4.042	10	1	1.007	4.032	6
YLR307C-A	108	104	128	73	91	36	35	28
YDR113C	103	118	127	180	118	118	102	118
YLL031C	510	667	435	879	694	428	494	472
YLR033W	402	551	407	634	608	386	474	425
YLR088W	246	373	289	481	468	306	400	310
YBR021W	777	829	633	1033	1033	697	573	553
YBR230C	1011	1021	1152	1679	1457	1334	1028	1290
YBR187W	608	777	667	1425	876	822	730	1067
YMR077C	128	198	123	198	260	108	179	119
YJR036C	48	79	59	78	82	39	71	46
YGR204C-A	1	0	0	0	0	0	0	0
YFR052C-A	550.371	1299.61	853.147	1826.56	713.766	593.838	887.052	1047.27
YFL008W	303	364	334	404	373	288	341	200
YAL042C-A	0	1.018	2.014	2.01	1	1.025	0	1.004
YDR217C	515	614	514	775	837	516	603	465
YNL020C	104	153	157	233	150	122	136	123
YLR290C	184	249	180	348	253	141	209	184
YPL163C	695	939	800	1179	746	698	558	679
YIL123W	1552	2142	1932	2909	1798	1932	1642	1786
YOL052C-A	3841	5041	4511	10366	4681	3106	3665	4782
YMR246W	5600	5536	5158	13768	5821	6205	4529	8591
YPR161C	400	522	480	852	484	465	441	553
YOR291W	592	719	532	921	688	577	518	452
YKL117W	1103	1640	1397	2616	1455	1085	1202	1490
YMR059W	82	133	105	176	118	81	100	107
YDR062W	818	1107	942	1521	1382	1060	992	1130
tL(UAA)B2	0	0	0	1	0	1	0	1
YJL043W	1	2	1	7	2	3	6	7
YHR190W	1100	1583	1445	1911	1551	1115	1190	1086
YLR106C	1027	942	861	1784	1182	1011	898	1366
YKR002W	355	452	352	552	576	468	412	432
YCR095W-A	5	15	4	13	11	4	11	5
YDR279W	161	247	168	368	223	164	162	157
YDL099W	525	587	589	1145	555	517	574	772
YLR201C	239	371.646	287	523.999	309.558	222.55	276.246	288.658
YML090W	0	0	0	0	1	0	1	0
YJL147C	95	133	110	171	150	96	115	102
YIL054W	1	0	0	0	0	0	0	0
YPL054W	514	550	547	855	484	399	266	244
YIL001W	154	205	178	323	235	160	200	232
YPL149W	212	242	239	493	289	229	226	295
YBR165W	144	210	198	271	289	158	174	201
YHR075C	105	144	118	209	128	96	102	117
YGR076C	266	304	241	518	331	248	288	369
YFR031C	525	718	498	758	806	556	537	449
YDR068W	305	358	388	680	435	339	351	459
YFR012W-A	2	4	2	5	6	2	2	6
YJR110W	213	319	227	356	330	204	287	200
YIL149C	881	968	757	1256	1279	867	896	737
YNR015W	445	478	526	801	561	548	461	650
YLR350W	571	595	563	907	729	633	448	657
YGR254W	22686.6	34332.2	33512.3	58394.9	26994.9	24398	21522.8	28572.9
YGR163W	204	334	270	412	345	269	258	288
YKL022C	339	419	381	632	426	379	364	421
YKL055C	27	25	19	54	42	23	26	33
YDL164C	265	350	326	501	330	333	294	269
YJR050W	133	192	175	299	224	163	157	221
YDR177W	585	713	715	1279	798	681	695	927
YNL006W	295	394	373	559	288	241	277	310
YKL179C	361	496	404	639	493	412	388	385
YPL194W	106	168	133	188	159	115	138	136
YAL058W	245	288	299	536	292	260	294	337
YFL033C	594	823.111	658	1033	774	665	566	556
YJR136C	158	229	171	293	263	169	198	175
YJL098W	1456	1758	1391	2313	1940	1432	1400	1540
YML108W	278	317	234	492	377	224	272	278
YHR148W	441	449	416	797	538	507	400	610
YBL038W	435	552	462	808	663	459	502	501
YCL010C	261	330	335	557	308	311	306	325
YGR189C	4520	7719	6741	10646	5047	5252	4378	5367
YHL042W	11	27	33	49	20	15	19	23
YNL278W	160	181	169	272	199	174	162	137
YDR338C	151	206	246	334	247	162	221	209
YPL250W-A	4.01	7.022	0	28.051	15.026	8.015	5.02	16.032
YOR363C	426	552	428	658	649	432	490	363
YDR396W	4.012	3.006	4.015	5.016	3.012	8.04	3.008	10.034
YOR067C	245	454	256	440	483	253	408	298
YGR094W	4158	4497	4265	7372	5866	4850	4331	5657
tD(GUC)L1	0	0	0	0	4.046	1.943	2.547	2.715
YNR048W	164	202	176	270	220	181	166	220
YNL133C	79	100	109	168	94	73	96	89
YHR028C	846	1139	906	1441	1219	832	863	829
YBR265W	354	447	359	648	421	394	293	522
YBL007C	857	1103	1005	1517	1314	1214	1041	998
YNR037C	197	243	236	406	229	182	199	350
YOL113W	465	803	613	814	693	531	527	454
YCL024W	236	379	332	448	273	298.969	252	181
YOL084W	157	303	187	328	176	113	136	141
YAL032C	283	303	290	512	397	328	295	345
YGL145W	282	489	296	514	480	281	420	267
YNL283C	329	399	379	689	405	384	375	463
YNL252C	462	584	469	904	584	449	434	609
YGL248W	580	792	796	1263	606	413	449	550
YOR020W-A	180	238	190	344	197	124	123	186
YDR511W	170	249	270	506	170	156	216	276
YDL177C	94	146	129	185	139	99	125	144
YBR068C	5010	7212	5414	10338	8536	6161	6600	8668
YDR043C	307	512	275	638	535	350	311	278
YGL041C	1.106	0	0	0	0	1	2.158	1
YEL015W	674	709	693	1220	849	685	700	859
YBL103C	407	451	422	708	580	457	441	460
YEL040W	652	747	674	975	775	579	766	802
YPR013C	52	57	57	95	58	61	66	79
YPL230W	573	802	639	1273	563	374	446	550
YLR271W	106	186	146	234	175	100	124	159
YHR115C	331	448	430	617	458	412	403	510
YER124C	2575	2813	2249	4212	2368	1554	1781	1443
YER153C	63	78	72	136	62	73	72	75
YPL256C	757	1141	876	1489	672	803	641	630
YDL034W	0	0	0	1	0	0	0	0
YKL201C	706	801	589	1121	1315	739	844	650
YOL026C	89	133	157	249	123	82	110	140
YGL204C	33	42	28	65	45	37	49	36
YDL069C	71	84.979	65	146	141	100	82	101.983
YGL167C	785	904	919	1247	1103	853	890	811
YDR236C	125	215	188	331	242	211	211	315
YER037W	260	411	225	670	327	182	260	363
YCR092C	233	316	277	445	335	245	288	237
YDR160W	423	564	430	710	613	417	490	469
YJL111W	1634	1857	1613	2815	2102	1592	1445	1805
YIL066C	105	131	120	234	99	78	91	112
YNL192W	1028	1689	1014	1690	1568	1107	1037	833
YLL010C	802	912	731	1474	987	818	720	866
YLR436C	496	808	511	901	773	521	669	428
YJR077C	1807	2023	2042	3396	5706	5905	4850	6510
YDL112W	660	882	637	1056	1079	787	792	716
YBR002C	461	455	438	827	526	447	423	714
YPR126C	2.024	1	1	6	2.01	3.062	1.01	3.026
YKL154W	210	260	159	371	354	193	238	226
YLR035C-A	1853.87	3271.1	1956.63	2222.09	3501.05	2359.97	2577.37	2060.27
YPL004C	1386	2193	1650	3166	1840	1303	1212	1527
Q0105	0	3	5	0	2.987	1	5	0
YLR121C	630	1100	876	1360	802	926	640	852
YDL052C	470	561	596	1084	547	516	558	946
YKR061W	410	805	521	1199	839	597	534	963
YML075C	2430	3244	2989	2892	3824	2336	2813	1886
YML002W	155	248	140	236	261	141	170	127
YLR052W	450	471	425	798	532	407	410	562
YER011W	6	12	7	15	2	1	3	4
YMR090W	367	489	438	1072	389	242	266	488
YHR099W	490	645	483	712	793	519	657	450
YKL132C	51	67	49	101	76	64	58	84
YHR171W	69	132	95	145	94	56	61	50
YDR258C	1674	3582	2102	3464	2738	1862	1546	1262
YKL094W	812	955	945	1720	1002	810	845	1089
YNL259C	143	145	148	226	188	101	200	138
YDR318W	111	165	125	194	221	120	146	180
YER080W	490	618	520	844	779	521	566	539.985
YPL179W	1779	2649	1565	3237	2831	1887	1870	1716
YDL247W	17.648	35	16.233	35.215	18	23.014	3.894	22.095
YJR019C	235	323	309	513.928	393	386	297	356.951
YFR032C-A	2765	2216	2773	4561	3160	3004	3488	4552
YFR032C-B	9	16	9	17	19	10	15	8
YDR147W	195	286	181	372	251	160	218	225
YGR217W	371	458	309	567	615	394	423	342
YBL080C	136	217	182	275	161	117	164	123
YMR136W	669	1035	702	1543	690	482	703	718
YDL083C	3760.48	3863.94	4101.34	7768.51	5361.46	4369.02	4399.17	7635.27
YPL022W	612	812	626	1056	864	650	683	594
YDR336W	188	208	177	354	211	143	203	230
YBR223W-A	0	0	0	0	0	0	0	0
YJL060W	204	233	165	329	275	213	192	138
YOR100C	150	204	234	256	164	114	108	153
YPL095C	261	323	264	439	548	466	332	380
YNL327W	4416	5156	4792	8145	4266	3409	3499	3568
YPR140W	439	596	494	912	525	418	429	516
YGL059W	168	248	154	280	256	145	204	190
YML034C-A	0	0	3	0	0	0	0	0
YGR115C	1.002	0	0	1	0	0	3	1
YBR279W	628	760	712	1352	1026	843	792	1065
YAR033W	30	33	39.286	49	35.983	22.346	41.265	45.019
YOR340C	967	1008	935	1683	1259	1067	914	1382
YGR140W	310	487	392	553	531	352	405	306
YOL158C	148	174	176	298	169	90	154	148
YOR122C	863	1173	1191	2281	1192	1097	1141	1833
YBR151W	737	898	770	1354	904	711	765	860
YBR184W	77	72	55	112	77	50	64	70
YGL231C	385	529	402	801	517	392	382	474
YHR136C	4	0	0	2	1	1	0	7
YDR018C	81	132	106	152	84	74	85	85
tQ(UUG)E2	0	0	0	0	0	0	0	0
YFL065C	13.019	8.08	4.215	2.588	13.306	0	3.723	0
YBR246W	328	404	384	605	383	344	348	410
YIL100W	1	4	3	9	1	2	1	1
YLR186W	696	758	683	1262	874	722	727	1015
YIL155C	1597	2178	2437	3178	2691	2432	2460	2102
YDR302W	159	237	164	316	279	140	219	208
YJL211C	1	2.021	5	8.113	1	1.009	2	2
YAL013W	342	406	428	660	445	349	362	460
YDR098C	505	602	535	900	592	466	499	648
YJR099W	145	223	181	319	208	158	188	183
YLR259C	13889	23131	19052	26975	13953	12140	9780	11370
YPL157W	335	395	313	627	423	329	279	473
YKL005C	425	491	366	790	582	426	391	446
YDR418W	5067.34	5581.38	5426.02	10274.6	7223.87	5830.5	5682.87	9496.1
YGL166W	109.958	143	132	209.986	137	109	109	179
YEL023C	217	280	215	363	310	224	253	307
YOL067C	200	231	252	392	221	203	196	169
YOR275C	267	374	283	461	361	280	316	223
YDL075W	4779	4809	5028	9896	6520	5627	5544	9747
YDR127W	2108	2331	2346	3355	3294	2804	2881	2918
YGR240C-A	2	8	2	4	3	0	0	1
YOL018C	160	210	201	341	237	163	217	209
YOR220W	149	233	178	274	148	129	157	154
YNL231C	594	744	567	1105	920	612	626	653
YNL264C	144	198	191	313	171	148	165	215
YLR053C	20	21	21	37	19	13	17	17
YLR462W	1.794	0	5.228	33.668	7.732	1.919	16.585	1.509
YPR203W	108.621	123.519	140.931	174.665	120.61	143.799	139.88	88.976
YIL075C	1882	2544	2169	3327	2274	1728	1741	1647
YNL335W	33.569	57.82	50.013	55.845	38	6.164	0	24.338
YLR324W	413	502	523	727	455	368	348	459
YOL098C	1112	1370	1105	1676	1496	1067	1116	931
YNR074C	162	220	178	332	171	124	162	194
YHR014W	7	13	8	18	13	9	8	25
YIL097W	71	203	124	189	137	80	113	71
YOL045W	632	850	503	1084	709	480.996	550	602
YFR010W	743	1022	767	1242	994	684	746	667
YHL009C	202	230	252	429	286	200	222	290
YDL007C-A	1	1	0	0	3	0	1	0
YKL122C	310	362	283	637	468	344	361	485
YOR053W	0	1	0	3	1	1	0	0
YJR151W-A	0	0	0	0	0	0	0	0
YIL008W	360	347	378	635	530	316	403	594
YOR236W	140	182	148	307	215	207	218	304
YPR016W-A	3	2	0	0	0	1	0	0
YER089C	803.481	1096.98	906.348	1697.31	1017.65	965.031	833.504	1386.47
YNL086W	50	66	80	119	75	69	86	119
YGL064C	365	438	374	669	507	411	343	429
YAL059C-A	2.023	0	0	0	5	5	1.01	1.002
YKL109W	4706	5740	5811	7472	6147	4046	5343	4300
YMR119W	202.462	364.202	244.808	336.378	350.972	230.068	306.924	228.741
YER176W	682	828	737	1125	922	708	761	740
YPL279C	70.327	95.788	56.865	166.511	67.938	85.384	52.141	50.662
YDL180W	202	313	257	422	584	376	398	369
YGL127C	128	141	145	301	165	143	137	191
YKL220C	70	64	66	72	77	51	52	63
YLR166C	254	513	262	416	570	241	416	241
YMR271C	274	401	383	682	271	197	201	324
YBL065W	1.047	2	0	2	3	0	0	1
YMR199W	808	1146	881	1347	1110	878	868	690
YER118C	281	419	286	543	436	332	343	430
YMR162C	454	557	480	745	689	498	511	439
YOR296W	289	356	225	387	413	272	313	270
YEL009C	10302	13088	12543	21343	16813	13803	14761	19983
YKR106W	15	19	22	28	26	13	18	21
YDR498C	206	250	210	413	249	226	204	230
YLL066C	348.226	605.804	633.091	987.708	609.357	599.547	669.765	494.021
YDR111C	281	321	284	788	302	241	240	408
YBR023C	1313	1951	1386	2265	1964	1562	1384	1241
YLR419W	518	699	505	892	782	591	567	538
YIL100C-A	0	3	2	2	0	0	1	2
YMR071C	267	355	284	554	321	246	293	328
YNL226W	2	1	2	2	0	3	0	1
YKR055W	108	139	127	234	136	126	141	139
YIR035C	346	413	473	669	544	476	367	484
YJR034W	131	177	159	300	156	137	138	237
YGR033C	335	416	347	647	483	324	356	388
YBR158W	2116	2458	2023	3294	3000	2074	2384	2140
YNL026W	229	377	339	481	311	261	329	282
YGR206W	98	113	128	193	143	89	108	129
YGL189C	5698.26	6411.92	6795.91	12081.4	7840.08	6865.88	6809.47	11689.1
YPR036W-A	2135	2409	2077	2316	3476	1970	1547	1074
YDR211W	1261	1656	1261	2327	1805	1267	1334	1397
YOR125C	122	212	187	303	148	133	155	156
YDR261C-D	1035.02	886.169	920.393	2285.6	1129	368.942	1150.88	217.2
YPR167C	108	164	108	271	153	130	112	138
YJL045W	246	359	332	583	222	129	109	174
YDR261C-C	0	0	0	0	0	0	0	0
YMR057C	16.319	30.458	22.172	43.81	30.949	25.776	37.246	21.187
YNL306W	621	802	671	1333	816	594	567	845
YOR297C	121	211	126	235	207	133	179	150
YDR060W	2355	2941	2184	3894	3566	2413	2473	2480
YCL033C	228	345	358	613	248	259	250	403
YHR196W	1127	1676	874	1837	2120	1080	1413	1076
YER014C-A	0	0	0	1.003	1	0	0	0
YDR277C	2994	3465	3559	6740	3499	2809	3174	4116
YPR067W	173	223	191	404	205	154	148	224
YML092C	916	1112	1130	1942	821	774	725	963
YER190C-A	8.056	12.01	13.689	18.053	8.041	9.054	2.009	8.058
YML025C	641	848	772	1357	827	625	579	863
YLR100W	629.958	798	785	1178.96	855	655	672.935	915.932
YJR134C	439	548	418	729	721	467	517	408
YBR167C	99	156	153	203	148	101	126	111
YPL196W	132	176	186	307	185	147	185	217
YJL149W	292	592	335	608	365	262	393	257
YNR017W	1390	1632	1561	3168	1616	1380	1246	2379
YNL168C	220	293	303	523	232	234	259	270
YFR037C	985.989	1123.98	1052	2027	1260	1073.99	927	1494
YDR364C	384	425	352	660	536	408	385	400
YLR352W	166	234	195	295	179	114	184	141
YPL056C	23	37	44	43	38	33	31	35
YIL056W	1061	1111	927	1906	1348	979	729	989
YDR461W	231	200	194	396	250	259	226	266
YNL113W	817.836	820.822	788.948	1553.9	840.899	816.932	802.903	1262.81
YLR229C	475	551.984	544	954	589	576.989	525.994	729.991
YJR052W	440	610	464	889	529	399	401	532
YPR109W	195	308	217	395	341	210	315	287
YLR292C	242	304	248	466	391	261	289	363
YKL020C	632	905	760	1026	1069	800	850	648
YAL007C	228	289	201	411	322	214	257	270
YLR312W-A	354	414	410	672	417	314	362	432
YBR009C	809.055	974.457	961.653	1421.17	1170.98	945.596	818.744	1036.8
YDL166C	254	301	281	563	319	304	312	426
YPL152W-A	0	0	1	3	0	0	0	1
YGL212W	131	119	133	197	136	107	103	135
YLR374C	0	0	3	4	1	2	2	1
YNL008C	193	330	219	353	460	237	364	236
YOL111C	241	266	264	434	275	231	239	305
YDR004W	299	342	337	561	430	308	300	345
YFR034W-A	4	5	2	8	3	5	7	15
YMR312W	182	270	198	430	253	216	272	286
YLR410W-B	2224.76	3625.23	3697.45	3723.05	2968.16	2114.55	3043.1	2035.82
YIL161W	193	191	179	378	194	161	191	254
YOL144W	508	647	483	916	676	580	542	730
YPL121C	1	0	1	0	1	0	1	0
YGL178W	711	1124	632	1041	1037	584	753	453
YPL249C-A	4091.27	4326.63	4563.36	8576.34	5763.33	5093.02	4926.63	8634.23
snR41	17	20	17	17	20	14	14	14
tR(ACG)J	0	0	0	1	0	1	0	0
YGR121C	131	109	151	148	218	161	182	192
tW(CCA)M	1	2	4	3	4	2	3	9
tR(ACG)E	2	1	0	1	0	0	2	1
YLR243W	354	453	407	806	406	385	363	497
YGR096W	80	97	97	155	92	90	107	117
YIR005W	75	79	54	89	135	70	104	63
YJR112W	118	172	136	322	195	166	169	244
YDL231C	647	855	690	1058	952	672	699	641
YAL065C	6.98	9.58	18.828	23.07	12.15	13.38	9.958	7.186
YDR503C	72	76	80	129	77	75	58	74
YIL069C	3087.23	3134.17	3507.05	6251.99	4474.65	3556.77	3547.53	5573.97
YJR083C	103	141	120	234	178	127	134	153
YGR066C	50	74	73	173	23	17	16	49
YNL135C	1338	1616	1739	3046	1629	1624	1563	2602
YAL030W	238	345	319	529	284	254	216	317
YGL147C	4078.47	4097.71	4240.78	8339.26	5827.09	4884.43	4828.37	8635.02
YBR263W	1158	1267	1331	2299	1595	1420	1246	1972
YNL281W	885	1276	1056	2006	896	761	709	1323
YBL001C	929	1155	1135	2208	1300	911	971	1453
YNR035C	699	950	867	1572	1083	917	899	1090
YBR232C	0	1	0	0	0	0	0	0
YDR381C-A	318	355	325	618	394	254	285	443
YDL032W	0	0	1	1.04	0	0	0	0
YMR252C	48	67	63	88	81	53	69	92
YCR101C	5	10	13	16	12	12	5	12
YGL246C	517	539	429	835	677	480	495	626
YDR045C	220	251	235	428	326	188	289	362
YPL232W	1006	1348	1157	2152	1332	1079	948	1547
YEL017W	123	130	124	212	134	129	144	126
YGR252W	300	411	326	580	406	335	331	384
YGR003W	314	461	326	499	526	335	405	293
YDR517W	401	575	549	1023	443	465	443	633
YGR074W	144	138	144.75	298.817	176	146	118	189
YOR256C	397	520	446	721	671	407	484	420
YPR011C	525	654	657	1250	718	630	683	928
YPR044C	2.002	5.004	1.001	6.005	5.008	2.002	1.001	1.001
YAR010C	1279.6	1151.8	1279.64	2904.86	1328.8	1298.6	1197.8	763.986
YHL040C	230	264	290	489	352	341	319	392
YOR361C	3158	3460	3063	5182	4311	3371	3029	3801
YGR029W	193	250	265	405	278	213	219	277
YOR334W	166	274	186	359	258	161	214	198
YGL078C	2231	2481	2087	4169	2790	2466	1948	3011
YFR026C	21	29	25	34	40	31	37	39
YER151C	1085	1260	1037	1819	1294	994	993	1004
YOL024W	10	8	4	8	6	9	6	10
YPL209C	45	71	48	82	76	49	41	47
YEL039C	318	596	512	609	436.066	242	343.063	344
YKL189W	181	245	196	292	283	167	226	169
YPL254W	306	360	323	542	463	343	301	393
YFL063W	0	1	0	0	1	0	3	2
YLL012W	2130	2877	2129	3972	2438	2001	1846	2630
YCL052C	232	401	307	455	415	305	295	290
YLR438W	544	651	621	868.537	498.88	475	420	742
YCR094W	285	328	269	508	378	292	359	319
YNL190W	2397	3492	3128	4897	3761	3137	3156	3470
YDR234W	1053	1187	1163	1962	1472	1265	1242	1999
YGL085W	165	172	163	298	221	150	197	205
YER039C	59	75	81	137	75	46.785	48	66
YIR029W	115	153	158	192	411	312	339	359
YKR049C	301	427	401	821	347	306	336	497
YPR179C	266	311	264	454	373	248	307	245
tS(GCU)L	0	0	0	0	0	0	0	0
YDL149W	189	271	226	362	239	167	177	129
YPL002C	197	243	210	357	227	154	217	209
Q0120	0	0	0	0	3.013	0	0	2
YJR075W	582	748	653	1107	896	740	794	831
YPR124W	1354.89	2631.89	2486.98	2158.97	2706.86	1777.92	2507.98	1154.77
YNL210W	0	0	0	0	0	1	1	3
YLR127C	232	395	247	384	391	244	302	188
YER017C	833	1003	997	1537	1107	921	808	936
YKR063C	317	388	379	620	436	361	407	460
YLR027C	1289	1559	1673	2731	1666	1450	1486	2061
YDL132W	705	917	753	1237	910	636	691	581
YHR097C	336	423	363	708	359	292	292	374
YMR096W	288	313	305	570	267	218	185	389
YGR229C	2487.77	2854.65	2391.94	4709.67	3386.73	2841.65	2392.83	3434.61
YGR182C	258	330	267	343	996	596	821	592
YDR365W-B	850.388	2214.07	469.576	851.592	1927.8	1171.66	1422.12	1372.91
YER082C	1309	1508	1214	2441	1817	1447	1138	1692
YKL069W	171	197	189	429	186	167	142	296
YHR173C	2	2	1	0	2	0	1	1
YMR003W	99	105	86	146	100	73	98	102
YPL177C	797	971	1119	1608	1213	966	1055	1178
YKL092C	146	277	168	238	270	168	210	133
YDR322C-A	536	581	612	886	1757	1432	1639	1677
YLR260W	323	459	366	564	401	315	335	319
YDL241W	21	26	27	45	28	21	28	36
YKL152C	23472	33215	32460	59810	28269	25447	25815	38075
YNL277W-A	17	12	9	28	4	4	6	8
YMR001C	443	622	511	725	649	472	514	409
YBL082C	272.837	293.51	333.346	499.71	336.166	269.574	249.461	409.028
YDL081C	3610	4052	3354	6778	5168	3824	3839	6093
YLR149C	171	293	267	277	182	143	164	125
YMR138W	94	104	128	216	131	94	129	171
YFL018C	1697	2247	2186	3512	5386	4502	4043	5129
YDR149C	0	0	0	1	0	0	0	0
YJL139C	204	268	220	433	333	235	279	315
YPL097W	280	432	343	626	431	340	382	382
YLR066W	214	272	224	404	355	192	274	221
YPL079W	3464.23	3776.83	3910.86	7199.06	4685.77	4114.16	4391.58	6654.27
YHL036W	186	219	117	418	255	172	100	144
YLR375W	538	671	678	1101	652	647	566	797
YPR142C	2	2.003	0	6	2.005	2	3.014	2.002
YMR038C	379	444	464	971	451	371	366	663
YJL066C	453	787.992	687.989	1194	440	491	456.969	511
YIR020C-B	0	1.007	0	0	0	0	0	1.004
YOR106W	202	198	205	336	210	203	190	244
YGR117C	194	286	209	391	272	206	251	218
YHR033W	751	923	920	1612	1425	1166	1162	1379
YOR342C	1510	1608	1258	2726	2134	1439	1404	1502
YFR029W	276	323	371	505	327	272	308	301
YBR153W	210	286	258	392	330	236	207	297
YOR073W	182	211	197	319	213	175	195	209
YOR008C	740	843	808	1279	1010	851	716	867
YDR291W	370	482	418	645	515	429	411	381
YMR289W	310	520	376	684	438	289	384	419
YAL015C	212	297	263	585	352	264	267	413
YBR240C	100	136	111	216	150	107	118	134
YIL157C	314	435	439	714	377	313	372	423
YGR205W	108	170	112	254	193	150	134	180
YMR030W-A	3	12	1	5	8	0	7	2
YNL074C	1436	2248	2120	3119	1698	1463	1581	1406
YPL151C	417	449	464	760	470	410	396	562
YKL007W	407	674	498	898	683	539	553	569
YLR180W	3143.49	3000.52	2196.79	6169.88	2980.14	2875.29	1603.61	2557.18
YJL213W	26	38	35	44	42	19	34	52
YLR406C	1979	2012	1922	3973	2633	2179	2312	3977
YDR416W	271	356	319	514	465	301	364	301
YOR277C	1.006	3.024	0	6.03	4.028	1.004	1.002	3
YGL129C	511	694	489	910	848	533	621	541
YPR074W-A	0	0	0	0	0	0	0	0
YOL065C	177	200	169	314	211	169	148	171
YMR181C	982	1175	960	2107	965	820	803	1310
YBL022C	1422	1900	1634	2388	1733	1389	1306	1213
YGL164C	240	317	281	476	340	245	263	290
YOL130W	634	650	565	996	802	774	648	869
YDR125C	76	137	92	129	133	94	104	88
YHR214W	3	0	8	19	0	7.388	0	16
YLR460C	76.23	99.502	81.942	271.892	80.025	74.791	89.603	206.453
YLL046C	26	27	17	35	27	18	28	24
YMR135W-A	0	0	0	0	0	0	0	1
YOR328W	230	254	241	454	155	138	139	210
YBR056W-A	20	19	25	24	16	19	17	12
YLR004C	66	96	71	118	88	85	97	89
YFR012W	8	13	8	12	10	4	18	7
YPR201W	26	44	40	90	48	41	34	39
YIL073C	53	86	60	109	121	108	74	57
YOR284W	34	47	47	94	35	34	39	37
YNR072W	2	2.485	0	3.766	0	2.21	3.523	2.102
YHR180C-B	0	0	0	0	0	0	0	0
YOL047C	61	70	53	174	52	41	40	153
tM(CAU)Q1	0	0	0	0	0	0	0	0
YKL113C	284	389	357	600	339	399	316	357
YHR012W	218	293	273	416	359	207	264	283
YIL022W	1156	1429	1277	2351	1607	1584	1306	1965
YNL248C	1652	1864	1529	3066	2178	1871	1530	2333
YDR440W	182	265	191	343	321	226	214	210
YOR055W	3.323	0	2	4.117	0	0	1.038	0
YLR454W	386	694	391	579	752	380	513	307
YML132W	488.056	714.395	545.882	983.695	576.739	372.633	422.531	442.058
YBR025C	4534	6072	5117	9339	6183	5004	4395	6038
YDL186W	1	2	0	5	2	0	0	3.015
YJL026C-A	0	0	0	1.015	0	1.034	0	0
YER170W	43	68	70	90	58	79	71	46
YPL096C-A	47	64	71	117	59	50	65	77
YKL222C	124	226	160	253	217	139	177	117
YLR139C	346	451	316	613	440	358	354	315
YMR277W	674	752	703	1202	911	834	742	1000
YML049C	543	751	532	840	757	532	585	526
YCR068W	331	539	517	744	446	375	407	353
YLR446W	89	138	96	158	79	44	96	92
YGL125W	256	284	314	367	353	213	245	169
YLR164W	57	84	64	132	76	54	46	50
YKR104W	47	90	59	81	58	34	55	38
YOR248W	571.639	725.83	711.146	1009.46	764.219	777.248	739.64	1000.7
YER116C	259	291	306	501	277	256	204	289
YBR012C	0	0	0	0	0	0	0	0
YCL073C	0	0	0	0	0	0	0	0
YMR197C	287	393	399	614	357	343	330	414
YAR071W	101.351	146.085	165.104	258.99	109.638	77.813	103.364	209.229
YLL060C	143	162	200	280	195	162	173	196
YKL219W	99	143.33	119	210.07	162.085	118.095	142	134
YJR005C-A	1	5	6	4	3	1	1	7
YJR032W	223	392	242	486	372	212	295	281
YIR037W	802	1122	1025	2245	853	732	761	1144
YGL012W	1372	1580	1405	2316	1727	1745	1442	1911
YOL057W	437	609	480	769	614	488	535	532
YMR073C	148	208	184	284	240	172	241	195
YAR018C	204	266	257	405	277	211	204	226
YPR158W-A	0	0	0	0	0	0	0	0
YPR158W-B	464.468	692.09	375.575	931.822	448.557	434.139	342.356	332.126
YDR213W	148	158	145	302	190	126	127	192
YNL053W	499	691	578	1103	664	586	557	715
YGR208W	334	385	343	740	395	376	352	617
YNL024C	141	192	111	254	233	144	131	221
YKR079C	737	854	673	1184	997	705	695	679
YMR055C	133	186	162	315	178	135	141	211
YDR066C	30	57	45	109	54	49	56	71
YOR190W	14	20	16	20	27	29	23	25
YNL304W	41	63	87	91	83	76	82	58
YPR165W	1192	1764	1352	2318	1874	1350	1303	1729
YJL047C	171	297	232	338	284	217	262	190
YDR275W	377	362	357	651	461	351	301	457
YEL061C	222	332	255	414	392	244	340	197
YML027W	568	835	749	970	717	756	571	533
YGR021W	342	537	471	741	390	324	344	522
YHR194W	251.944	345	333	541	307	230	238	323
YGR288W	133	133	131	215	110	80	119	114
YOR295W	125	173	154	243	185	138	139	194
YLR102C	75	135	136	195	113	84	114	136
YPR030W	1029	1178	1072	1798	1465	1055	1128	975
YDL208W	1247	1184	1191	2375	1644	1340	1248	2249
YKL039W	916	1383	944	1657	1436	1027	1038	930
YFL037W	1037	1397	1268	2312	1411	1333	1207	1669
YJR132W	584	806	602	977	931	628	753	752
YPL198W	3947.75	4060.44	4357.62	8320.08	3654.86	3077.05	2973.96	5030.03
YDR366C	326.011	469.283	390.409	706.564	491.089	341	463.171	521.579
YFR035C	2	0	1	2	3	1	0	5
YNL111C	1287	1511	1411	2066	1813	1119	1258	1437
YPL058C	540	643	522	656	966	601	592	340
YNR011C	368	424	370	659	551	409	399	399
YHR071W	1674	2319	1944	3591	2503	1904	2011	3060
YLR309C	524	839	541	958	751	534	650	512
YDR153C	774	885	748	1404	955	725	631	897
YGL006W-A	1	0	0	1	0	0	2	1
YPR169W-A	4.302	9.966	13.285	20.104	13.35	7.937	19.429	28.001
YJL170C	51	53	42	69	30	36	26	33
YKL026C	170	281	221	482	266	170	195	270
YDR308C	167	233	167	319	275	178	215	278
YLR372W	1032	1342	835	1827	1573	985	1294	1228
HRA1	0	0	0	0	0	0	0	0
YLR389C	490	601	492	745	766	598	614	520
YDL168W	668	979	861	1505	766	596	519	749
YER003C	641	837	740	1423	693	804	633	828
YBR234C	682	950	860	1475	950	838	816	990
YIL163C	0	1	1	2	1	0	0	1
YBR261C	198	291	291	521	287	245	309	429
YPR088C	873.991	913	973	1755	1115.94	923.978	875	1147.94
YNL253W	248	315	255	449	385	236	295	295
YNL287W	861	1332	901	1573	1465	976	1185	881
YOL146W	76	104	124	222	100	103	105	129
YHR144C	155	211	168	304	253	162	208	241
YDR006C	1557	2072	1542	2579	2345	1693	1745	1481
tA(UGC)Q	0	0	0	0	0	0	0	0
YDR297W	1290	1307	1052	2471	1210	971	861	1450
YMR158W-B	1	0	0	0	0	0	0	0
YGR123C	675	869	536	1169	1054	706	699	770
YMR314W	705	907	952	1412	827	722	761	914
tA(UGC)L	0	0	0	2	0	0	0	0
YPL118W	681	884	710	1246	1118	844	773	945
YLR241W	463	608	443	696	625	483	425	404
YGR090W	1971	2689	1432	2928	3297	1830	1949	1590
YDL233W	142	242	176	327	181	155	193	183
YGR108W	511	692	544	884	695	562	549	507
YDL120W	186	237	235	419	323	331	318	449
YJR149W	219	282	240	414	449	353	321	230
YKL048C	308	388	328	556	476	353	360	368
YNL137C	702	727	626	1094	926	707	655	780
YAL036C	815	960	982	1820	1127	1055	904	1398
YBL003C	327.702	335.908	370.735	613.389	380.831	331.003	254.114	318.959
YHR005C-A	946	1004	986	1796	1221	928	1143	1371
YHR208W	2771	3138	3138	4963	3714	3307	3849	5751
YDL065C	359	419	435	812	455	360	400	555
YGL244W	773	864	710	1235	1080	811	758	916
YMR254C	0	0	0	0	0	0	0	0
YOL097W-A	10	12	20	29	18	12	18	28
YDL030W	215	282	248	373	352	258	264	274
YHR218W-A	304.292	330.357	312.221	546.533	373.085	368.574	353.004	328.234
YBL113W-A	0	0	11.071	13.997	0	0	0	0
YGR001C	277	450	290	567	490	315	451	436
YGR270C-A	0	0	0	0	0	0	0	0
YGR250C	1641	1870	1676	2199	3131	2325	1800	1364
YDR047W	706	839	773	1352	1032	893	828	1004
YOR254C	978	1223	928	1669	1694	1099	1202	1141
YOR201C	396	460	456	877	562	450	414	626.972
YHL046C	3.162	1.196	0	0	0	0	0	1.209
YAR047C	0	12	2	2	1	2	0	1
YHR119W	424	529	489	747	628	496	523	483
YBR166C	449	497	363	698	589	388	466	492
YOR336W	418	710	405	713	815	505	541	402
YPL252C	376	459.991	428.995	873	489	462	411	629
YOR094W	118	172	149	274	176	159	152	177
YER157W	286	468	330	519	449	287	398	273
YOL022C	681	792	661	1254	858	669	630	868
YEL037C	1157	1491	1384	2267	1502	1208	1243	1462
YBL059W	78	123	82	184	187	152	163	226
YCR096C	188.056	186.267	230.104	406.219	261.029	170.9	190.399	315.719
YFL061W	7.431	23.18	10.987	44.155	0	17.836	19	24.662
YIL047C-A	190.718	227.844	249.103	404.132	239.73	246.746	181.803	450.807
YMR101C	14	48	22	34	38	17	38	21
YCL050C	1093	1604	1150	2184	1305	944	1104	1190
YCR021C	1278	1228	1702	2141	953	418	1178	1808
YPR079W	194	307	257	432	313	252	235	295
YDR170C	641	883.054	666	887	1216.39	811	794	614
Q0140	4	10	2	10	9	3	3	6
Q0143	0	0	0	0	0	0	0	0
Q0142	0	0	0	0	0	0	0	1
YPR122W	423	542	471	713	625	454	482	368
Q0144	0	0	0	0	0	0	0	0
YHR048W	15	15	23	56	11	24	21	19
YNL318C	3	2	0	4	3	1	2	0
YER006C-A	0	0	3	3	0	1	0	3
YJL039C	620	909	575	990	1016	697	810	561
YBR006W	257	394	312	481	295	191	184	195
YJL062W-A	222	345	351	600	251	231	287	347
YNL212W	465	655	498	921	653	431	513	465
YDR387C	214	378	315	506	402	304	353	280
YER015W	613	763	591	1057	907	739	580	526
YMR247C	394	702	388	576	735	351	583	277
YML006C	616	735	539	928	976	662	602	519
YAL056C-A	0	0	0	0	0	0	0	0
YDR439W	132	214	147	254	208	135	193	156
YLR401C	1504	1642	1578	3040	2079	1780	1496.99	2304
YLR125W	21	28	47	54	35	28	23	29
YHR095W	1	2	2	2	2	3	1	1
YLR070C	32	45	42	71	35	29	27	31
YDL130W	3240.21	3555.59	3595.14	6978.84	4240.84	3690.79	3870.53	6565.7
tR(UCU)Q1	0	0	0	0	0	0	0	0
YLR025W	395	565	508	821	649	469	448	686
YER139C	108	183	137	214	181	123	147	122
YMR094W	59	86	54	92	124	62	107	46
YDR341C	1986	2179	2008	3723	2629	2247	1983	2777
YJL013C	236	338	277	447	344	237	247	326
YJL064W	0	1.006	1.007	1.003	0	1.008	0	0
YGR174W-A	8	84	10	15	56	4	42	10
YER019C-A	610	696	756	1337	742	684	771	1145
YKR021W	432	492	508	774	557	443	384	399
YNL018C	18.463	13.987	9.438	11.228	11.587	12.461	10.924	9.351
YKL067W	681	1055	864	1639	2394	1846	2066	2181
YKL090W	97	140	120	236	183	114	139	153
YMR005W	464	639	583	981	677	572	550	708
YLR262C	153.593	208.061	95.221	231.979	229.114	134.66	143.243	121.729
YDL243C	75.161	123.577	125.949	170.029	147.144	121.746	142.409	162.264
YER084W	31	42	36	57	26	22	26	25
YPL175W	349	456	419	689	470	340	400	489
YKL105C	305	406	358	589	337	298	289	293
YDL087C	122	129	148	215	151	117	129	152
YKL150W	2750	4134	3408	6257	6734	5285	4531	5477
YGL052W	3	3	2	2	5	3	6	2
YOR173W	246	497	304	635	266	192	192	238
YNL323W	270	321	261	492	376	264	263	374
YFR031C-A	4671.19	4918.54	5347.35	9826.89	6868.57	5817.05	5340.27	9993.16
YPL091W	649	909	739	1169	879	713	672	750
YML068W	185	224	206	371	213	167	181	208
YGR109W-B	790.661	923.168	913.157	1233.77	1030.28	823.942	790.996	814.705
YGR109W-A	0	1.038	0	0	0	0	0	0
YIR008C	194	234	200	353	273	220	221	266
YGL205W	324	309	245	507	440	314	236	257
YPL217C	1792	1925	1702	2802	2394	1964	1626	2172
YDR524C	366	521	436	760	542	375	504	429
YOR333C	0	0	0	0	0	0	1	1
YDR293C	1627	2338	1818	2651	2128	1612	1553	1189
YBR155W	979	929	854	1798	1159	874	759	1298
YBL024W	1379	1471	1184	2238	1787	1501	1195	1611
YOR071C	140.129	162.689	143.763	280.989	308.084	214.898	250.592	247.052
YGL079W	138	168	189	290	142	119	159	191
YAL017W	495	821	621	818	701	481	498	365
YBR242W	406	552	544	940	598	458	450	677
tV(CAC)H	1	0	0	1	1	0	0	0
YNL158W	126	181	149	277	187	143	159	178
YBR108W	230	367	371	506.059	352	318	300	249
YJL151C	897	1223	1167.99	2069.99	1142	1030.99	981.996	1406.99
YPL153C	119	175	173	265	150	126	151	117
YLR182W	413	615	532	767	718	492	570	507
YKL001C	146	150	114	338	158	104	137	134
YBR173C	482	607	611	1055	439	401	472	560
YIR022W	291	366	343	584	353	245	332	429
YDR386W	117	200	154	273	161	140	157	149
YMR308C	2013	2623	1978	3591	2976	2301	2285	2370
YGL162W	134	174	191	263	185	130	214	195
YOR271C	790	987	884	1710	1553	1333	1161	2070
YMR183C	540	690	686	1235	806	662	696	996
YDR414C	102	140	116	185	123	106	128	115
YFL055W	147	136	138	254	148	98	101	110
YLL044W	5.01	12.02	4.006	20.024	12.018	8.014	2.002	10.012
YOL132W	23	29	24	38	23	22	26	31
YHR216W	262.798	337.214	229.265	399.92	436.609	521.855	273.18	633.104
YNL260C	98	110	70	151	113	71	70	113
YJL222W-B	0	0	0	0	0	0	0	0
YBL020W	354	607	326	665	1217	774	885	634
YDL159C-B	0	0	0	0	0	0	0	0
YBR208C	516	452	566	533	413	440	354	295
YHR010W	4858	4548	5113	8591	7018	5543	5705	8546.15
YCL034W	228	298	314	434	255	226	217	255
YLL048C	1121	1429	1074	1669	1789	1285	1308	1139
YIL024C	219	289	236	359	234	219	155	283
YLL021W	754	883	780	1237	1002	911	719	798
YOL041C	1383	1842	1183	2338	2405	1437	1527	1508
YIL071C	89	197	105	183	183	80	132	88
YOL109W	5087	5333	7318	9608	7717	6029	9005	10801
YNR025C	5.057	17.357	4.079	15.097	11.223	4	10	9.15
YER060W-A	7.218	17.445	11.217	22.49	33.595	29.577	23.536	19.417
YNR070W	25	25	24	59	25	29	24	16
YML130C	2142	2525	1517	3597	3079	1690	1672	2597
YJL156W-A	0	2	0	0	2	0	0	0
YLR328W	346	533	455	734	605	517	525	551
YBR228W	143	205	154	286	219	149	189	188
YNL246W	237	314	267	488	347	253	319	359
YGR046W	539	691	411	855	1104	630	675	496
YLR039C	276	496	280	424	540	302	385	264
YNL097C	121	191	184	249	161	144	166	166
YDR039C	1342.38	1033.22	1052.5	1959.29	1478.81	1243.47	1231.44	974.886
YBR090C	85.958	86.385	70.149	151.497	94.823	71.543	47.405	72.02
YBR027C	7	17	4	9	11	13	12	11
YGL057C	151	183	149	297	221	151	155	176
YER172C	554	690	453	748	801	591	546	433
YNL321W	235	362	310	470	349	266	293	227
YJL084C	638	830	594	1090	935	699	670	618
YDL184C	2033.66	1429.18	1592.59	2784.31	2471.03	2341.19	1801.38	2905.18
YDL046W	673	774	775	1400	769	659	747	1054
YLR162W	0	0	0	0	0	0	0	0
YKL224C	0	0	0	0	4	0	0	4
YDR510C-A	2	1	1	0	1	1	1	2
YHR056W-A	2	3	2	1	2	1	0	7
YEL058W	1024	1514	1439	2237	1464	1183	1110	1593
YMR019W	323	450	351	645	449	303	367	342
YMR148W	258	377	256	490	326	224	260	314
YFL034C-A	1693	1798	1903	3653	2115	1592	1836	2681
YFL034C-B	263	399	318	525	404	289	280	382
YML047C	7	5	5	13	4	2	6	5
YLR006C	320	505	435	697	478	373	365	428
YKR102W	85	113	84	153	110	108	104	83
YER149C	222	259	237	445	261.954	244	217	300.972
Q0085	0	0	0	0	2	0	1	0
YER114C	834	849	817	1361	1064	836	782	916
Q0080	0	0	0	0	0	0	0	0
YHR127W	111	171	142	254	134	138	89	138
YJL129C	673	821	700	1125	989	702	677	771
YOR300W	11.082	18.374	14.607	18.118	10.323	16.135	26.403	10.495
YIL086C	4	3	6	7	9	6	0	5
YAR073W	7.75	4.196	5.147	21.542	7.999	11.443	11.766	8.162
YMR228W	161	243	194	327	250	156	189	204
YLL062C	136	141	112	295	142	99	144	100
YCR051W	491	628	616	1003	565	555	546	897
YAL067W-A	0	0	0	0	1	0	0	0
YER045C	662	940	877	1936	691	639	702	1028
YMR028W	222	295	228	434	370	209	240	265
YLR422W	305	508	375	557	503	377	445	312
YLR093C	558	765	647	1077	759	528	597	703
YIR031C	268	280	302	502	355	271	316	328
YKR051W	149	195	134	280	231	131	167	152
YJR030C	107	194	165	216	250	229	188	151
YBR297W	590.711	640.51	506.043	838.55	881.464	598.872	691.652	706.36
YGL180W	359	469	349	521	390	254	302	139
YDL151C	2.018	0	0	4.006	1.001	1	1.006	3
YGL010W	45	87	39	89	61	30	39	23
YMR122C	0	0	1	0	0	1	0	0
YDR034W-B	237	244	332	660	144	80	100	187
YDR064W	7568	7991	8079	15479	10549	8758	8304	14508
YMR275C	398	566	433	676	549	445	406	343
YLR456W	41	80	45	81	114	31	105	44
YOR192C	47.969	60.484	58.393	82.146	61.338	55.26	64.751	46.091
YMR202W	1167	1370	1561	2004	1476	1345	1392	2021
YKR077W	329	428	360	533	292	297	271	214
YDR273W	64	78	45	68	74	56	60	67
YPR063C	423	507	516	918	565	499	468	791
YGR231C	883	1205	1141	1995	939	779	730	958
YEL063C	1808	2017	1577	2523	2359	1700	1553	1452
YAL016C-B	0	0	0	0	0	0	0	0
YDR326C	651	802	550	906	1029	732	767	497
YML021C	106	118	142	197	106	135	130	153
YPR032W	433	587	420	752	546	445	448	373
YHR050W-A	3	34	1	2	20	2	18	0
YJR130C	672	801	734	1203	948	624	657	888
YFL039C	7295	10229	9332	16890	9805	8848	7485	11414
YPL173W	512	562	568	919	622	504	446	615
YNL117W	509	343	585	354	679	406	226	209
YIL052C	2971.89	2953.61	3071.49	5910.59	3944.05	3504.68	3161.17	5669.18
YAL069W	1	0	4	7	0	2	2	0
YDR303C	218	451	268	441	457	254	401	245
YNR013C	998	1303	1064	1860	1163	1067	963	1024
YDR360W	0	0	2	0	0	0	0	0
YHR073W	858.767	989.076	807.708	1573.29	1121.28	862.794	875.884	1039.11
YJL172W	173	229	202	364	177	147	130	183
YDR151C	295	356	262	538	455	305	314	398
YBL078C	146	239	239	348	168	114	122	180
tV(AAC)M1	2	6.908	7	5.472	14	8	3	13.85
tI(AAU)E1	0	0	0	0	0	0	1	1
YNL051W	115	233	78	198	233	129	221	98
YKL024C	796	910	899	1676	994	922	858	1578
YKR066C	923	1309	1235	1880	1374	996	1055	1264
YKL126W	502	787	586	912	937	715	704	621
Q0255	0	1	0	0	0	0	1	1
YDR306C	172	308	200	339	309	184	241	182
YPL061W	9187	8390	8584	12058	11062	9249	4671	5735
YLR370C	386	640	581	1010	567	553	506	676
YLR387C	574	681	598	954	721	464	433	582
YAL034C	237	331	310	462	291	264	254	262
YNR039C	397	539	413	594	597	424	447	379
YAL043C	515	642	613	1010	693	645	601	625
YIL165C	54	96	87	118	68	55	68	108
YLR425W	285	409	309	441	441	323	314	254
YBR236C	274	339	310	572	347	252	329	343
YPL125W	381	593	359	682	643	391	545	363
YDR289C	264	356	334	512	411	283	330	337
YNL285W	20	36	28	20	58	14	48	16
YOL140W	893	1029	915	1585	1368	1064	1018	1332
YGR125W	415	531	372	624	637	350	411	382
YLR305C	517	686	503	806	766	545	603	434
YBR194W	72	82	61	127	84	73	74	111
YJL092W	272	337	298	457	343	303	285	279
YMR316W	153	189	169.952	313	154	143	154	189.963
YIL038C	764	947	808	1305	1058	794	840	758
YIL138C	465	462	532	860	666	536	678	791
YIL143C	701	867	793	1203	925	791	679	753
YGR092W	492	680	511	802	553	447	382	346
YOL166C	1	0	0	1	1	0	0	2
YJL207C	288	496	248	440	592	317	403	216
YLR247C	686	818	710	997	915	614	718	538
YOR038C	254	290	254	404	416	321	298	311
YDL235C	307	473	344	685	480	282	410	444
YGL081W	41	78	55	120	87	59	53	85
YGR103W	3163	3484	2678	5441	4691	3192	2935	3995
YGR178C	887	1000	989	1564	1238	998	937	1119
YGR057C	150	286	157	309	314	137	333	230
YNR001W-A	1	0	0	4	0	0	0	0
YMR013W-A	0	0	0	0	0	0	0	0
YJR087W	11.118	15.212	9	17	12.16	5	8	3.025
YGL143C	219	328	279	503	270	251	266	324
YJR123W	12077	12770	12761	24860	16723	14093	13154	23425
YOL075C	250	347	303	475	367	230	321	249
YBR294W	10	7	20	25	15	18	13	41
YDL067C	457	462	468	788	1551	1132	1282	1523
YOL020W	1203	1401	1410	2319	1541	1272	1380	1700
YDR135C	934	1148	971	1654	1236	961	973	1001
YOR314W	0	0	0	0	0	0	0	0
YMR256C	493	537	444	635	1628	1119	1550	980
YGL242C	132	270	209	344	228	200	199	303
YBL109W	1.008	0	0	1.012	0	0	0	0
YOR252W	381	441	405	790	520	457	372	695
YGR078C	362	394	316	649	412	318	296	548
YGR007W	418	492	528	890	560	461	385	679
YEL053W-A	3.009	0	1.002	4.005	3.005	2.008	1.002	3.005
YHL033C	4861.16	5517.62	6147.86	11931.1	5815.33	5085.07	5247.21	9311.83
YHL006W-A	0	1.004	2	4.03	2.009	1.004	2	0
YGL252C	475	696	535	872	735	547	538	686
YER155C	654	898	554	1009	1090	634	730	564
YDL154W	122	180	127	284	238	142	217	191
YGL074C	0	0	1	2	0	0	0	0
YOR096W	5976.92	5429.64	5806.64	11266.5	8874.33	6600.25	6669.66	10315.9
YEL035C	6	9	4	9	1	2	7	4
YGR025W	0	4	0	1	1	2	2	0
YPL205C	2	3	2	4	3	0	0	0
YPL250C	117	120	136	286	230	132	147	210
YGR132C	1187	1338	1370	2265	1419	1045	1086	1263
YGL119W	415	588	416	773	525	391	404	438
YMR103C	180	317	282	457	216	192	191	265
YCL056C	168	259	190	358	272	189	262	239
YNL194C	176	188	181	279	150	76	119	120
YCR023C	177	219	203	325	282	173	259	194
YGR278W	170	233	178	322	240	141	168	192
YBL057C	195	283	270	445	294	225	277	378
YBR073W	662	1009	785	1153	728	643	572	481
YPR175W	137	177	139	279	168	163	127	125
Q0160	0	2	0	0	1	0	1	0
YDR172W	3006	3204	3002	5020	4084	3285	3021	3632
YLL016W	158	242	186	321	330	203	241	202
YPR120C	198	241	202	304	213	184	166	149
YBL041W	1452	1549	1587	2595	1588	1278	1226	1671
YDL058W	545	720	452	798	869	568	619	535
YNL214W	50	67	47	90	68	58	64	56
YER060W	98.937	124.884	108	184	190	161	135	120
YPR180W	183	210	205	353	201	174	214	203
YOR203W	0	0	0	0	0	0	0	0
YEL013W	507	713	460	944	694	507	475	525
YPR040W	354	433	433	638	409	336	359	351
YDR385W	25270.8	27829.4	28713.8	48204.8	32943.4	30392.9	25396.3	36673.4
YOR280C	165	240	172	347	254	211	260	280
YDR480W	58	81	87	104	60	67	66	80
YMR182W-A	2	3	2	3	2	3	7	2
YML004C	985	1497	1315	2651	1190	815	810	1070
YHR093W	0	0	0	0	0	0	0	0
YLR023C	3880	4520	4054	7598	5728	4966	4843	5413
YBR059C	414	614	536	708	672	535	541	505
YHR180W-A	1	0	1	1	0	0	1	1
YDL198C	437	542	500	875	966	806	771	860
YLR072W	390	472	426	699	477	377	378	494
YER180C	196	276	232	360	267	237	228	252
SCR1	13	15	13	23	17	6	12	20
YGR212W	125	158	126	247	147	114	132	142
YJL011C	124	146	152	264	215	155	185	226
YKL138C	328	397	370	669	369	284	304	401
YPL093W	5624	5662	4992	9811	7069	5829	4775	7122
YDR347W	761	929	811	1512	895	765	750	989
YPL188W	370	463	425	711	494	340	354	348
YBL071C-B	0	0	0	2	0	0	2	0
YLR264W	981.168	990	1027	1938.57	1257.57	1143.28	1093.26	1760.72
YKR023W	211	267	221	409	304	278	227	302
YDL218W	58	81	105	216	66	33	68	122
YKL038W	316	406	374	539	596	418	390	373
YDR424C	148	205	199	345	210	164	204	319
YLR286C	10646	10366	10500	18880	7919	7215	6907	8520.95
YNL016W	1425.67	1786	1619	2824	2044	1713	1549	1852
YHL030W-A	0	2.008	0	1.003	4.022	2.009	0	2.02
YDL118W	0	0	0	0	0	0	1	0
YGL199C	2.016	1.004	2.025	9.04	3.021	2.013	1.01	4.023
YKL107W	28	52	63	141	23	19	18	36
YDL085W	177	313	244	478	143	97	108	182
YFL049W	454	618	528	846	607	490	494	462
YKR018C	1191	1447	1221	2391	1313	1089	1052	1212
YOR171C	538	562	509	869	672	550	488	504
YKL003C	277	343	301	532	301	240	276	330
YER046W-A	0	1	0	0	1	0	2	0
YHR069C	996	991	989	2023	1174	1010	850	1473
YDR329C	382	399	383	708	456	346	411	424
YBL107C	290	357	309	547	297	222	279	332
YFR025C	275	361	350	579	386	293	361	459
YIR006C	1078	1481	1204	1797	1532	1309	1153	1035
YGL249W	15	38	17	31	39	17	29	16
YKL192C	778	1089	1020	1833	1084	1023	1033	1365
YHR002W	128	172	142	214	206	153	184	127
YLR311C	6	28	7	8	14	4	27	1
YPR098C	254	414	300	561	417	299	365	377
YNR009W	93	143	109	191	136	137	117	120
YOL161C	0	0	0	0	0	0	0	0
YDL136W	3078.18	2648.76	2729.28	4487.23	4187.21	2785.6	3361.23	4093.28
YMR052C-A	0	3.907	5.129	5.712	3.444	4	2	3
YJR151C	271	324	284	454	316	239	260	227
YKL065C	792	1177	916	1571	1130	817	819	997
YJR046W	322	451	371	711	484	398	362	464
YMR007W	4	4	5	13	3	2	4	4
YDL172C	3	2.017	1.008	3.025	4.028	2	0	2.011
YIL002W-A	232	240	224	472	298	268	245	416
YFL023W	733	799	705	1167	900	777	682	824
YDR092W	350	434	421	781	409	379	387	525
YPL108W	59	86	61	119	87	76	76	112
YBR171W	340	430	350	644	498	357	397	484
YNL130C-A	0	0	0	1	0	1	0	2
YJL157C	4054	4617	4122	6401	4908	3752	3317	2946
YNL070W	95	385	93	202	327	84	301	102
YOR059C	370	426	439	660	425	317	362	406
YOR273C	468	625	487	666	706	525	509	418
YBR200W	479	568	448	797	668	461	486	494
YNL262W	266	364	284	553	402	329	295	295
YAR028W	50	56	66	85	79	66	57	57
YAR053W	0	2	0	0	4	1	2	2
YOL069W	81	132	102	187	130	77	99	101
tX(XXX)D	0	1	0	2	0	2.736	1	0
YDR412W	581.973	623.962	558.981	931.972	784.965	658.989	544.985	899.964
YDR129C	1183	1606	1333	2021	1771	1376	1264	1477
YOL134C	0	1	0	1	1	0	1	1
YJL199C	25	42	39	74	23	21	23	46
YBR157C	171	137	167	321	273	183	200	276
YCL036W	1085	1258	1210	2117	1436	1371	1148	1690
YOL092W	599	775	661	1194	891	691	734	936
YOR077W	128	142	137	246	149	117	128	173
YOL043C	179	249	213	372	295	225	262	306
YDR402C	13	21.909	23	20	10	11	29	19
YIL026C	231	335	242	342	277	246	235	127
YDR042C	8	9	7	17	12	10	7	16
YGL042C	2	1	1	5	3	2	1	3
YBL071W-A	251	261	266	578	263	221	280	456
YNL244C	1864	2112	1950	3895	2544	2141	1961	3287
YNR027W	301	393	364	789	397	378	306	578
YER039C-A	8	16	22	48	13	11	10	15
YLR458W	0	0	0	0	0	0	1	1
YGL055W	25862	25649	23521	55490	33819	32716	23401	37968
YBR092C	3058.15	4029.2	3525.17	6596.7	2416.18	2288.47	2035.97	3313.07
YNL095C	155	213	180	298	200	165	156	261
YDR529C	931	1065	1113	1566	3825	3122	3150	3539
YGR044C	339	430	389	805	383	300	293	442
YBL113C	250.327	514.422	389.88	585.431	331.819	443.228	328.495	496.402
YOR219C	350	413	416	651	496	372	444	351
YLR135W	283	290	264	448	309	253	252	294
YPL226W	5856	6052	4856	9071	7013	5711	4659	5377
YML018C	843	835	669	1618	1075	742	684	977
YDL044C	185	201	202	307	310	205	221	253
YDL011C	1	0	0	1	0	0	0	0
YER112W	334	455	290	551	529	289	388	369
YDR541C	155	252	210	374	149	165	191	203
YOR376W-A	14	21	16	31	17	14	19	9
YKR100C	383	496	449	735	496	444	376	535
YIL084C	170	175	199	305	193	150	150	145
YOR302W	316	776	272	677	732	246	510	290
YAR075W	1.448	8.246	2.656	7.534	2.509	3.217	6.102	15.546
YER058W	90	127	92	194	114	80	87	138
YHL016C	189	178	160	172	280	231	198	131
YPR010C	4751	5227	4605	7526	6495	5122	4721	4897
YMR193W	300	367	334	639	479	307	348	401
YLL039C	4821	5922	5438	9672	5402	4218	3313	5126
YCR053W	2450	2999	2868	5129	3179	2836	2888	3884
YML023C	375	540	386	677	663	467	482	498
YLR437C-A	2	0	1	2.463	1.12	2	1	1
YMR272W-B	0	0	0	1	0	0	0	0
YLR091W	64	71	86	155	97	102	93	91
YMR272W-A	0	0	0	0	0	0	0	0
YER047C	511	595	573	948	679	596	557	572
YIL068W-A	0	0	0	0	0	1	0	0
YKR053C	37	34	26	47	42	36	32	37
YML098W	248	303	337	514	290	273	278	392
YLR420W	915	963	939	1505	1153	1074	946	1214
YJR067C	111	162	144	239	145	113	147	188
YML094C-A	0	3	1.005	0	1.003	0	1.006	2
YDL153C	1671	1716	1525	2861	2264.97	1827	1521.98	2236.99
YJR069C	265	315	262	507	380	279	312	407
YIR033W	1541	1797	1355	2699	1912	1517	1439	1518
YGL016W	303	448	292	479	548	308	431	334
YMR120C	1338	1595	1472	3563	1685	1425	1057	1685
YER029C	221	217	223	425	266	246	199	366
YKR075C	2381	2458.96	2012	4640.93	2571.97	1566.89	2012	2261.98
YOR194C	378	486	445	775	574	423	411	582
YML045W	1157.96	2296.26	986.858	1307.26	3182.57	2038.37	2237.48	2313.85
YIL105W-A	0	0	0	0	0	0	0	0
YMR200W	841	1240	958	1733	1114	879	905	1051
YMR051C	0	0	0	0	0	0	0	0
YAL031W-A	1	0	0	0	2	0	0	0
YPR034W	575	716	688	1199	766	655	637	788
YGR233C	422	656	457	715	850	565	638	437
YPR061C	205	228	207	354	293	184	209	290
YDR271C	0	1	0	2	3	1	3.164	2
YOR299W	289.918	433.626	322.393	588.882	377.677	368.865	345.597	344.505
YEL065W	120	141	136	191	235	201	171	166
YHR189W	30	42	39	74	52	38	40	34
YLR385C	19	15	21	41	18	27	18	9
YCR045W-A	20	28	42	56.996	19.975	33	29	37
YDL133C-A	801.336	582.816	618.415	1190.69	880.966	887.808	861.623	1328.82
YMR119W-A	33.538	47.798	58.192	44.622	54.028	29.932	44.076	27.259
YLR218C	25	31	24	47	24	16	21	43
YBR138C	94	151	116	157	115	82	107	65
YNL162W	3390.95	3393.45	3539.7	6674.06	5117.9	3947.88	4016.8	7525.37
YDR362C	262	336	325	402	328	231	287	269
YNL115C	357	667	486	826	502	358	441	405
YGL138C	0	2	0	1	2	1	3	2
YJL174W	1315	1602	1439	2721	1635	1411	1402	2058
YIR043C	4.151	6.488	4.379	12.341	1.107	0	4.243	7.912
YLR298C	194	205	227	329	192	142	158	202
YNL057W	5.044	4.064	3	6	3.024	8.069	9.173	7.056
YDR157W	48	70	60	82	53	43	46	70
YJR058C	130	147	127	241	157	128	150	225
YPR156C	717.14	985.173	812.08	1376.16	1193.26	951.383	782.333	670.011
YDR359C	557	645	691	987	738	645	705	778
YKL124W	348.074	426.475	355.99	676.578	439.238	341.745	321.942	361.616
YDR304C	595	861	806	1329	949	777	759	1058
YKL171W	432	511	541	710	589	483	512	450
YHR021W-A	3	1	5	5	8	6	5	3
YNL337W	0	0	0	0	0	0	0	0
YJL056C	360	478	392	569	505	417	427	265
YPL063W	972	1156	924	1888	1222	980	980	1266
YIL167W	65	79	85	121	70	73	84	66
YOL142W	385	424	428	764	485	353	384	567
YDR287W	214	325	276	526	294	198	262	319
YGL209W	144	136	94	174	291	161	160	101
YLR099W-A	54	69	77	135	75	76	87	122
YGL041W-A	136.894	155	149	279	233	177	217.842	224
YAL041W	494	613	459	801	634	495	563	472
YDR199W	0	2.059	0	0	0	0	0	0
YHR219C-A	0	0	0	0	8.931	0	0	0
YPL127C	260	322	355	682	256	281	276	381
YJL090C	266	408	268	477	497	263	368	292
YBR196C	8118	10682	10393	18652	10206	9293	8258	11115
YHR140W	33	61	22	49	39	19	32	24
YDR002W	2835	3050	2774	5524	3292	2681	2506	4600
YOL164W	71	74	79	163	71	77	91	137
YNL039W	486	629	627	835	716	529	492	598
YLR198C	3.02	11.061	3.025	10.047	6.008	7.014	0	6.039
YJL205C	81	93	94	169	99	67	79	120
YJR118C	96	185	84	160	227	99	205	139
YBR072C-A	0	1	0	0	0	0	0	0
YIL141W	17.22	22.207	7	13	21	10.136	12.162	8
YHR028W-A	0	0	0	0	0	0	0	0
YLR245C	80	102	75	136	80	65	83	82
YGL083W	177	315	178	348	359	173	227	176
YGR101W	258	347	310	519	279	271	260	295
YLR232W	0	0	0	3	1	0	0	0
YDR443C	308	422	314	478	418	355	398	237
YJR085C	438	591	614	1196	700	628	656	975
YOL077C	1396	1544	1282	2531	2211	1578	1448	2105
YDR137W	262	417	303	425	478	321	344	321
YHR031C	333	348	320	589	397	322	325	361
YKL209C	1008	1187	989	1516	1475	968	1101	703
YGR049W	367	423	441	672	358	267	346	349
YDL061C	2196	2165.56	2227	4404	3289	2532.56	2666.09	4389
YLR441C	8891.82	8742.06	9060.34	16153.5	12026.5	9517.57	9475.95	15018.4
YIL010W	293	372	371	597	360	285	313	383
YEL033W	2235	2880	2738	4729	3445	2684	3076	4209
YNR051C	777	833	838	1624	1015	751	691	988
YBR292C	8	19	2	11	20	9	19	4
YGR005C	468	608	508	849	625	494	474	580
YML111W	661	875	629	1178	945	708	680	634
YBR296C-A	0	0	1	1	0	0	0	0
YHL034C	1458.98	1864	1648.99	3072.98	1955.99	1624.99	1366.99	2073.98
YGL240W	47	71	67	110	66	58	55	67
YLR332W	662	1099.99	897	1401.78	1138	898	1011.99	941.947
YGL254W	127	136	173	276	144	123	144	208
YOL059W	1128	1408	1335	2626	1361	1057	1316	1866
YFR006W	535	669	551	865	801	573	579	623
YHL031C	211	291.992	309	534.997	244.978	257.991	282	365.98
YLR444C	1	0	1	0	1.025	1.037	0	0
YOR026W	152	198	145	278	197	179	130	170
YER036C	6068	6714	5229	11094	7531	6181	4960	7366
YOR090C	367	493	441	790	600	464	480	539
YPL207W	1989	2018	1957	3126	3038	2529	2441	3127
YNL138W-A	52	63	52	112	52	67	78	91
YGR027C	4739	4750	4863	9624.69	6870	5531	5718	9772
YCL054W	2466	2570	2259	4377	3018	2468	2096	2790
YGL117W	599	631	579	1224	923	605	792	1158
YER051W	170	249	220	335	262	173	239	194
YMR105C	2370	5630	3545	6126	3309	2333	1949	1782
YER182W	390	501	431	776	407	321	317	379
YCR025C	2	4	6	4	2	6	3	5
YCR086W	135	139	138	232	134	108	100	160
YKL115C	6	20	1	5	8	2	12	7
YBL055C	475	586	502	918	713	598	516	752
YOR188W	490	572	538	849	641	572	505	478
YNL314W	97	136	118	184	135	115	129	136
YLL018C	2716	3338	3079	5461	3882	3753	3136	4760
YDR174W	1458	1528	1544	3015	2058	1752	1594	2582
YPR177C	0	1	1.066	3	1	1	2	1.02
YOR155C	284	399	362	584	321	282	293	320
YGL101W	170	175	156	262	298	168	196	181
YOR250C	180	258	218	381	236	220	216	247
YOR205C	522	658	521	959	748	545	560	577
YBL043W	2116	2471	2478	3234	2964	1994	1887	1961
YPR042C	236	298	237	430	306	210	325	222
YDR383C	77	118	108	185	111	91	96	105
YNL266W	2.025	2.022	3	1	6	2	1	1
YEL048C	74	105	55	133	110	58	112	68
YHL029C	1034	1324	1135	1931	1544	1139	1084	1240
YGR190C	0	3	0	2.015	1.004	0	0	2.037
YDR482C	143	149	152	309	163	153	134	288
YPR182W	115	145	131	247	123	112	127	190
YLR021W	108	142	139	233	149	118	144	216
YLR074C	1479	1641	1532	3012	1572	1335	1244	2477
YOR390W	59.673	65.212	46.135	128.489	126.062	64.616	94.859	102.338
YLR405W	233	258	241	433	336	255	236	315
YHR091C	365	522	448	777	540	406	441	431
YOL013W-A	0	1.172	1.79	0	2	0	2.212	0
YOL013W-B	1	4	0	1	0	0	5	0
YMR089C	890	1075	960	1429	1222	972	879	851
YDR345C	132.975	159.313	134.555	345.628	127.624	74.509	78.546	159.67
YOR108W	1312	1345	1271.26	2331.54	2017.29	1670.28	1680	1975
YJL068C	380	583	513	894	336	346	333	457
YGR210C	584	807	669	1249	772	759	657	1020
YHR179W	4862	5941	5224	11160	6810	6272	5372	10267
YNL049C	387	489	400	641	655	484	533	441
YDR250C	1	0	0	0	0	1	0	0
YKR025W	675	722	654	1464	800	730	619	1077
YCR087W	10.168	5.031	4.013	17.09	8.093	10.138	2.006	9.038
YDR205W	284	395	295	479	456	330	342	277
YJL108C	499	774	548	964	793	588	476	597
YLR266C	140	204	161	281	265	159	236	173
YER088C	2166	2678	2481	4551	2962	2776	2183	2836
YLR284C	182	202	184	312	249	149	112	185
YNL014W	423.007	451	424.018	850.029	234	145.004	159.008	335.004
YKL101W	628	827	676	894	836	697	606	538
YFR009W-A	84.094	99.728	85.729	160.529	104.204	88.462	84.7	101.797
YPR028W	1049	1740	1129	2334	1667	1036	1302	1318
YJL035C	72	88	58	110	129	85	89	109
YBL088C	333	530	340	611	604	360	441	332
YBR028C	395	486	395	690	707	415	533	526
YLR116W	739	804	698	1281	828	685	579	821
YER008C	670	793	652	1030	920	711	690	566
YDL148C	1206	1388	996	1994	1846	1252	1305	1257
YJR155W	177.344	265	247	399.637	207.908	191.278	145	221.957
YOR177C	51	73	77	116	97	69	71	59
YLR192C	865	952	943	1672	1050	917	920	1273
YBR177C	508	771.977	702	809	817	656	588	402
YJL155C	452	739	523	902	596	421	403	486
YIR004W	819	949	906	1509	1072	802	936	1054
RDN18-2	3789.85	3926	3684.93	6716.6	3870.91	2544	2838	3679
YFR027W	48	64	65	78	61	67	53	72
YJL122W	896	1010	849	1873	1219	1037	827	1596
YGR148C	3575.5	3557.27	3710.61	7277.34	5143.31	4299.83	4349.56	7222.23
YLR152C	280	389	334	497	322	192	235	260
YPL040C	311	362	389	644	446	376	380	375
YBR111W-A	157	232	151	365	264	159	241	250
YLR313C	147	201	185	279	170	167	144	144
YNR007C	166	273	211	316	171	112	167	174
YJR153W	7	7	7	6	12	10	6	3
YKL190W	494	651	635	1078	675	483	543	714
YGL239C	0	0	0	0	0	0	0	0
YKL063C	260	320	275	534	297	203	250	304
YDL170W	635	763	602	1165	967	638	664	790
YJR044C	154	240	161	301	183	142	171	180
YJR011C	48	75	50	67	98	38	99	36
YMR009W	232	316	299	468	262	181	236	331
YNL072W	54	51	48	120	93	87	87	91
YFL021W	721.975	764.962	948.958	1130	515	505.993	458.968	521
YJL219W	12.292	19.318	10.555	17.669	16.973	10.078	11.67	8.593
YMR283C	147	201	170	286	242	188	162	177
snR39B	4	3	3	6	9	3	2	3
YDR090C	199	222	206	347	273	241	227	246
YIL108W	392	652	559	860	537	439	427	544
tS(GCU)Q1	0	0	0	0	0	0	0	0
YER093C-A	107	120	132	236	140	122	127	209
YJR135W-A	283	297	233	427	367	238	341	316
YMR187C	129	161	109	218	160	98	156	115
YBR202W	886	1168	957	1531	1094	975	804.586	798
YNL239W	1695	2384	2232	3868	1922	1598	1542	2047
YDR410C	154	202	130	283	226	137	185	218
YLL040C	434	608	441	685	545	452	380	347
YOR322C	863	932	919	1620	1110	978	888	991
YBR193C	130	173	162	297	145	147	162	189
YNL240C	666	803	839	1466	867	752	581	995
YOR002W	399	559	385	785	605	413	562	437
YOR075W	165	223	174	251	263	126	215	147
YDR404C	255	297	234	475	337	258	278	386
YHR077C	980	1358	899	1560	1533	1019	1266	1079
YFR018C	232	340	318	527	252	278	270	372
YKL006W	3510.43	3610.64	3619.2	7082	4688.56	3993.51	4018.16	7202.42
YNL242W	286	466	285	546	531	326	359	275
YNL162W-A	94	66	55	139	115	50	73	77
YOL090W	298	523	395	613	432	324	338	235
YNL145W	509	423	524	706	814	592	568	400
YNR021W	851	991	770	1484	1240	871	883	938
YBR094W	426	578	463	826	522	412	438	384
YDR527W	1303.93	1377.97	1166	2473.95	1634.98	1226.98	1081.96	1585
YMR224C	247	340	329	482	389	311	309	326
YEL017C-A	257	406.599	157.161	330.226	573.534	241.696	419.48	203.58
YNL093W	46	49	43	91	45	29	35	55
YOL001W	172	281	164	352	282	168	204	219
YBL111C	85.058	97.952	132.245	123.788	45.927	139.709	104.222	100.262
YPL224C	167	263	239	363	259	215	233	231
YLR137W	44	65	51	95	45	53	55	64
YDL042C	364.915	412.906	352	695	464	352	325.983	432.928
YBR096W	169	307	177	290	379	200	323	259
YDR531W	270	412	263	521	445	284	414	363
YHR214W-A	4.191	10.202	8.138	18.321	14.392	12.291	10	52.521
YOL136C	1031	1401	786	1911	1559	740	1098	1023
YLR002C	1057	1322	937	1503	1486	1112	1046	1059
YER145C	849	830	928	1793	2172	1738	1420	2370
YER110C	3284	3439	2991	5195	4568	3627	3449	3712
YHR123W	115	144	144	202	162	116	184	111
YOR304W	612	715	649	915	819	600	706	606
YEL050W-A	2	0	1	0	1	2	0	1
YJR133W	292	421	404	627	421	312	326	402
YHL010C	140	189	167	291	186	135	132	148
YIL082W	0	0	0	0	0	0	0	0
YMR191W	820	995	941	1405	789	609	675	812
YLR108C	40	71	37	112	50	26	50	90
YKR008W	321	525	282	534	538	284	440	313
YDR226W	1456	1793	1839	3498	3033	2841	2611	4233
YKL188C	213	312	251	395	285	199	272	195
YLR097C	219	308	215	383	296	221	221	206
YDR108W	175	272	160	369	303	183	226	185
YER041W	307	470	325	650	441	314	366	369
YDL155W	363	402	373	680	435	387	365	429
YBR191W-A	54	75	65	119	96	70	66	132
YGR193C	430	676	565	910	625	473	475	572
YJR061W	414	558	501	684	631	490	493	401
YMR126C	85	125	106	159	165	95	124	102
YGL014W	1023	1328	1049	1849	1483	1166	1073	968
YML043C	703	942	598	1217	987	567	717	635
YLR068W	291	283	292	518	421	341	308	517
YMR279C	0	5	1	4	1	1	1	3
YMR258C	166	215	198	364	191	147	187	180
YER027C	217	298	256	498	252	244	245	277
YKR073C	9	20	7	16	19	9	11	9
YDL013W	513	604	570	985	605	493	550	715
YKR088C	139	240	145	269	227	147	196	167
YMR206W	355	474	564	767	441	413	474	446
YOR196C	491	518	534	845	961	678	695	917
YOR231W	406	479	442	669	522	417	403	470
YPR036W	1931	2567	2347	4341	2362	2025	2106	3017
YCR087C-A	332.832	366.969	343.987	680.91	386.907	355.862	320.994	569.962
YGR235C	416	607	579	927	583	484	505	599
YEL067C	11	13	9	27	26	14	20	22
YOL159C-A	20	39	15	55	25	20	27	26
YLR406C-A	5	4	5	5	3	1	1	1
YBR280C	113	162	142	188	126	98	132	93
YKL173W	509	570	494	940	697	602	510	572
YLR383W	275	348	272	476	342	293	288	212
YNL219C	333	574	358	683	656	404	460	388
YDR037W	8925	9751	8719	17535	11484	9710	8121	12851
YDR469W	206	234	233	390	331	190	293	275
YGR040W	323	396	315	652	382	320	350	421
YNL160W	8003	12784	12082	19001	14771	12310	9827	8451
YLR412C-A	0	1	0	0	0	0	0	0
YMR013C	144.916	231.485	169.058	296.756	255.592	139.865	289.723	184.173
YDR219C	207	300	194	344	301	175	230	223
YCR011C	453	655	500	835	619	421	442	401
YNL055C	4314	6580	6387	10082	14414	13983	12242	14115
YIL134C-A	5	1	5	1	2	3	1	4
YFL002C	603	688	577	1121	882	587	641	722
YDR155C	5738.02	8053.91	7622.26	15220.5	5777.29	5021.55	4756.37	7967.61
YGL181W	234	336	339	502	296	274	313	321
YJL176C	536	643.995	518	809	881.996	657.995	603	503
YPL087W	446	650	497	868	590	402	392	360
YPL065W	87	136	88	174	114	66	104	94
YJL054W	539	669	755	1097	815	623	624	759
YOR134W	152	319	169	445	212	145	122	248
YPR154W	315	398	318	596	328	249	255	314
YPR101W	181	211	185	325	312	198	225	186
YAL038W	37995.9	51332.9	49798	87153.9	47570.9	44089	35930	54682.9
YAL047C	118	178	128	230	197	113	169	150
YDR285W	128	206	156	250	205	130	171	169
YGR107W	4	0	1	3	3	2	1	0
YAR019W-A	0	0	0	0	1	0	0	0
YOL119C	492	614	485	891	663	493	502	687
YIL169C	16.81	17.279	22.13	24.272	10.755	12.741	12.879	21.228
YHR121W	318	367	349	623	667	433	530	591
YJL096W	335	445	363	686	420	281	348	405
YHR142W	441	792	502	897	661	466	488	641
YPL129W	581	735	636	1157	849	741	678	939
YBR190W	2	1	1	3	4	3	1	3
snR46	5	9	8	12	16	7	10	12
snR47	4	2	2	4	7	1	2	0
snR44	72	118	78	173	150	104	130	102
snR45	1	2	0	3	6	1	2	2
snR42	16	49	24	40	43	23	41	44
snR43	37	29	44	64	36	22	30	44
snR40	1	6	5	6	2	1	4	4
YOL162W	17	28	21	27	20	12	23	25
YLR196W	2008	2140	1928	3803	2553	2149	1887	2659
YJL203W	143	159	132.978	311.99	198.914	161	139	205
snR48	1	3	0	2	4	2	2	0
snR49	4	6	4	7	13	4	6	1
YIL147C	494	620	506	912	699	571	534	580
YDL239C	51	109	61	99	102	74	77	51
YML081C-A	505	592	611	1042	1676	1452	1396	2151
YKL017C	147	187	173	248	240	171	210	212
YLR230W	0	2.016	0	0	0	1.011	1.006	1.009
YPL201C	386	424	293	531	1148	659	939	582
YBL018C	126	158	133	277	163	124	163	188
YDR131C	119	212	127	244	238	118	212	117
YIL012W	2	3	1	5	6	3	1	1
YEL031W	1687	1928	1557	2518	2861	2110	2004	1732
YOL071W	259	412	362	711	317	241	237	383
YNR053C	2578	2437	2237	4890	3314	2538	2046	3586
YDL063C	1011	1363	922	1772	1539	967.996	1124	1130
YNL298W	572	616	574	936	710	658	539	623
YBR290W	365	454	410	600	511	310	339	352
YNR075W	102	102	91	219	95	90	70	101
YML113W	377	483	481	767	417	432	414	552
YHR202W	263	310	279	438	339	268	251	233
YHR008C	1625	2680	2674	5171	4600	3843	3383	5211
YLR330W	1064	1311	1243	2049	1542	1368	1090	1407
YFR051C	731	1006	911	1598	1037	920	841	965
YHL037C	2	2	1	2	1	0	1	1
YHL009W-B	250.12	466.667	227.097	362.223	561.327	286.377	379.327	186.38
YHL009W-A	7.967	0	14.463	24.657	17.001	0	15.575	0
YNR068C	70	123	71	131	156	87	121	86
YGR129W	125	176	123	257	180	99	143	202
YFR004W	848	1061	966	1606	1063	790	762	916
YOR369C	8298	8324	8509	15187	11748	9054	10299	15659
YOR025W	257	296	275	381	276	238	245	228
YOR092W	342	393	325	618	491	374	413	432
YML128C	1802	3037	2502	6407	1513	889	912	1546
YGL070C	202	218	195	353	324	228	244	294
YGL256W	436	578	555	897	605	494	461	653
YOL038C-A	13	18	9	20	15	15	16	11
YER184C	103	129	120	200	132	90	131	124
YMR107W	608	719	802	1539	275	120	287	733
YER166W	755	957	847	1306	1155	929	792	789
YHR015W	20	38	15	30	78	33	63	44
YCR027C	177	173	170	309	245	197	182	228
YDL194W	430	575	493	777	665	476	515	507
YDL009C	0	0	0	5	1	1	1	1
YIL021W	667.87	721.931	669.927	1286.98	884.873	719	667	928
YNL198C	7	5	12	7	11	6	4	9
YGL115W	303	418	316	555	387	323	325	369
YBL053W	2.079	11	1	11	8	2	8	5
YBR077C	212	266	266	458	242	180	197	285
YDR176W	436	599	499	816	744	509	553	538
YDR381W	1412	1514	1351	2420	2045	1475	1435	1925
YGL103W	8143.97	7885.95	9439.96	15931	10601.9	8919.96	9203.95	14569.9
YDR484W	120	229	112	227	252	128	196	127
YOR207C	1205	1678	1279	1961	1834	1358	1274	1245
YNL183C	462	571	524	743	508	395	437	370
YGR192C	81528.2	115603	113318	209295	91509	87467.9	84950.5	131855
YBL045C	2221	2968	2643	4127	8295	6817	6097	6774
YMR045C	406.504	422.911	431.618	840.096	459.422	394.153	420.874	334.123
YPR184W	658	1316	991	1509	785	511	579	440
YER064C	2138	2757	2433	4304	2945	2235	2233	2281
YNL218W	170	207	167	322	253	180	181	208
YLR407W	789	979	819	1658	1074	798	858	1332
YBR088C	263	379	338.992	644.992	204	298.998	222	276.993
YLR076C	13.032	13.039	10.026	22.038	16.05	8.027	7.023	27.059
YBR055C	455	592	504	818	700	511	573	519
YOR175C	460	625	439	964	608	468	495	519
YNL329C	517	547	456	787	616	457	529	452
YJL015C	0	0	0	0	0	0	0	1
YDR220C	1	0	1	0	1	0	0	0
YGL028C	5207	5333	5026	9595	4350	3792	3677	4290
YGR216C	217	340	164	328	384	184	277	189
YNL012W	201	358	202	368	275	150	198	185
YHR182C-A	6.016	9.052	9.009	14.045	8.016	7.022	2	7
YCR085W	1	1	0	1	3	1	0	0
YPL184C	647	871	701	1132	894	662	696	705
YLR282C	0	0	1	0	0	0	0	0
YDR203W	1	0	0	4.053	0	0	0	0
YDR252W	34	56	29	86	37	40	54	57
YJL037W	41	33	40	62	23	34	44	59
YDR054C	877	1050	908	1759	1146	860	804	1073
YOR157C	820	928	864	1478	802	748	634	850
YMR306C-A	0	1	1	5	0	0	1	3
YPR171W	335	405	349	610	503	391	364	377
YKL103C	407	832	653	1405	601	427	457	494
YLR114C	516	653	618	968	735	552	593	594
YML037C	74	83	107	128	105	118	107	61
YLR141W	89.619	86.82	77	164.703	87	71.77	83	122
YDL089W	77	159	102	157	145	98	126	122
YPL159C	840	958	837	1576	1074	776	663	911
YBR102C	375	440	338	634	545	348	382	367
YNL144W-A	0	0	0	0	0	0	1	0
YDR096W	381	548	346	562	571	347	389	222
YJL120W	0	0	0	0	0	1	0	0
YDR055W	11393	17902	13115	26856	14783	10379	7872	11522
YBR175W	171	167	166	307	213	173.819	194.97	221
YPL046C	51	83	67	111	68	53	57	74
YLR315W	35	32	36	54	32	30	25	29
YKL196C	597	715	727	1243	680	549	602	786
YNR005C	0	0	0	0	0	0	0	0
YFR021W	158	240	191	328	223	154	188	216
YNL129W	39	64	45	72	63	34	79	56
YJR013W	178	240	202	385	284	192	199	246
YDL176W	219	287	227	367	340	200	241	187
YKR027W	226	306	243	379	392	228	294	267
YKL034W	277	353	315	458	362	230	292	206
YKL061W	70	102	74	132	114	60	72	91
YJR042W	707	883	778	1203	1020	799	814	799
YMR281W	132	198	119	228	266	157	176	184
YKL169C	0	0	1.002	4.021	1.004	0	1.002	0
YDR241W	3	11	3	7	10	2	15	3
YFL027C	250	362	241	411	347	196	264	264
YPL133C	251	287	273	435	349	303	260	404
YMR302C	627	940	836	1112	854	698	714	660
YBR230W-A	101	96	134	259	152	159	160	237
YMR189W	369	642	482	884	548	593	429	324
YBR204C	187	219	202	390	241	164	179	191
YDL223C	472	864	668	1347	539	362	326	413
YNR023W	238	311	312	477	318	261	258	314
YOL096C	127	229	165	285	147	112	130	155
YAL004W	1.001	7.012	1.002	6.005	5.011	4.009	5.008	3.003
YBR259W	167	294	188	343	266	172	261	149
YCL032W	206	310	272	461	266	250	255	319
YNL147W	336	389	291	567	375	272	304	344
YBR222C	1466	1615	1755	2348	1999	1568	1309	1455
YOR306C	611	907	451	1553	568	512	389	1001
YNL091W	972	1145	986	1780	1266	1061	938	1088
YER025W	1949	2261	2024	3502	2827	2358	1992	2615
YMR226C	1013	1333	1258	2092	1339	1189	1021	1442
YHL012W	5	21	6	11	10	6	17	10
YOL086C	36677.7	52310.9	49286.1	89007.5	48970	45232.3	40630.3	66302.8
YPL273W	849	937.168	805	1482	1240.59	845.573	1001	1278.4
YGR015C	95	123	110	184	188	96	163	119
YDR525W	1	0	0	2	0	0	1	1
YGL051W	0	0	6.714	0	2.017	1.654	1.735	1.981
snR189	3	2	1	4	0	0	1	0
YER178W	1743	2309	2248	3763	2767	2416	2044	2911
YOL003C	160	221	156	267	217	155	215	186
YPL222W	214	338	337	545.578	307	255	334.721	375
YBR137W	171	302	216	362	259	182	232	238
YOR320C	251	375	299	462	412	231	351	314
YOL138C	352	422	392	630	542	426	448	421
YDR533C	1970	2908	2474	5375	2234	1338	1310	2069
tL(CAA)L	1	1	2	1	1	3	1	1
YIL080W	780.339	1023.79	938.843	1364.23	1152.72	933.058	894.004	807.295
YOL038W	946	1273	1186	1940	1018	912	866	1103
YDR183C-A	10	94	12	22	64	7	59	17
YKL211C	599	642	662	1170	784	700	654	830
YLL002W	48	102	78	135	91	93	75	70
YLR424W	138	177	137	265	199	131	175	163
YCL066W	1	3	0	0	0	0	0	0
YER043C	7297	7523	7275	13101	8093	7150	6138	8899
YCL059C	891	889	889	1631	1168	994	846	1355
YLR095C	427	454	478	797	571	440	423	477
YBR034C	3792	4192	3139	7559	4411	3440	2805	5147
YLR040C	75	89.476	71	147	73	64	52.26	92
YJR063W	327	325	334	686	446	362	333	567
YKR105C	3	6	0	10	7	8	4	12
YDL157C	206	235	273	401	246	205	223	326
YJL184W	161	237	196	381	228	193	226	381
YDL040C	946	1192	958	1634	1297	1026	1057	961
YDL015C	776	1379	655	1563	1611	758	1062	806
YLR347W-A	0	0	0	0	0	0	0	0
YKR086W	429	582	486	826	725	522	591	557
YML041C	149	181	155	222	200	143	145	154
YER078C	209	265	211	344	314	226	195	249
YCR001W	0	0	0	0	1	0	0	0
YMR204C	87	94	98	146	110	74	106	86
YML014W	229	316	286	450	382	302	267	421
YKR071C	976	1306	1036	1945	1523	999	1177	1715
YGL261C	1.185	0	2.324	0	0	1.043	0	2.678
YOR233W	556	635	575	1010	695	601	592	683
YMR179W	156	187	178	284	118	143	129	113
YMR013C-A	6.084	3.515	6.942	15.244	6.408	10.135	8.277	4.827
YGR280C	1022	1051	1054	2315	1254	1026	863	1929
YGR237C	163	261	215	290	224	125	221	160
YEL069C	4	4.376	6.21	2.537	6.4	0	1.477	3.307
YKL120W	782	935	852	1433	1155	888	1182	1487
YKL175W	730	866	757	1295	970	781	714	806
YLR381W	143	201	175	262	168	132	150	117
YMR011W	3580	2466.62	1695.63	7808	1884.26	1127	1375	6759
YDL200C	168	188	165	297	190	132	194	230
YJR009C	12815.5	17776.1	17545.8	30934.2	19690	18351	17450.5	25229.7
YER092W	180	205	212	349	171	151	196	222
YLR214W	446	785	769	792	856	678	824	578
YCR054C	193	344	174	351	305	221	247	205
YCR013C	10.033	30.081	13.033	40.068	13.027	15.04	10.024	21.043
YFL004W	398	573	447	770	786	514	532	501
YIR017W-A	2	1	0	0	1	0	2.034	0
YGL183C	14	11	8	13	15	12	12	11
YMR153W	402	470.553	373	736	499	351	385	399
YMR124W	1052	1639	1282	2034	1239	1007	808	1073
YDR003W-A	8	37	11	33	31	7	27	16
YPR103W	732	1013	1027	1627	883	733	691	877
YPL085W	630	696	624	1011	901	794	616	549
YPR152C	160	168	209	309	212	162	162	218
YJL052W	6370.24	10389.5	10486.6	18624.7	8016.02	6781.15	6872.93	8566.76
YDR355C	0	0	0	0	0	0	0	0
YDR300C	484	626	500	895	691	548	628	684
YGL087C	278	397	380	616	327	295	264	378
YHR007C-A	6	17	13	27	27	18	28	28
YPR080W	60456.1	65080.2	69377	119898	77270.8	70566.6	61329.9	101090
YGR172C	188	320	194	356	338	167	260	186
YAL045C	2	1.005	1.004	0	0	0	0	1.003
YGR105W	170	179	192	349	205	174	199	284
YBR269C	284	373	334	586	393	356	342	477
YDR283C	406	525	369	663	622	440	437	338
YLR281C	24.851	21.475	17.967	60.751	15.943	26.976	21.13	21.103
YER007C-A	393	512	373	731	625	412	471	561
YOR049C	6	22	14	34	16	5	12	7
YER133W-A	1	0	2.016	3.016	1	5.091	3.022	0
YBR125C	416	501	390	894	535	408	444	555
YJL094C	301	396	296	449	404	247	294	212
YGL043W	361	443	463	753	416	437	420	472
YNL166C	426	560	553	928	610	487	509	652
snR68	8	14	7	14	7	4	12	8
snR69	0	2	3	1	1	0	1	1
snR64	0	2	0	1	5	1	2	1
snR65	0	0	0	0	0	0	0	0
snR66	2	11	3	3	7	0	4	1
snR67	5	41	7	13	29	1	25	4
snR60	0	0	0	0	0	0	0	0
snR61	0	0	0	0	0	0	2	0
snR62	9	13	15	25	16	14	21	15
snR63	2	16	5	13	13	6	15	9
YAL067C	33	48	39	68	103	63	60	45
YIL132C	35	57	39	87	49	41	46	59
YIL145C	423	526	441	874	564	474	514	795
YER087C-A	2	2	2	2	6	4	2	0
YDR464C-A	0	0	0	0	0	0	0	0
YLR194C	856	1227	1182	1770	757	754	743	1212
YKL015W	627	887	578	931	936	522	683	516
YLR236C	2	1	2	0	0	1	0	0
YJR089W	393	563	412	654	636	420	483	418
YPL110C	718	1204	927	1437	1040	736	801	727
YJL201W	183	265	174	362	318	239	276	202
YLR146W-A	114	98	128	216	130	117	113	181
YKL040C	317	417	331	564	394	281	355	382
YCR038W-A	0	0	0	1.662	0	0	0	0
YLR249W	48077	50129	50222	82982	59636	53010	44440	64847
YGL158W	37	61	55	137	43	39	35	87
YOL073C	106	169	153	228	149	120	117	169
YPL203W	160	312	281	422	202	192	188	182
YNR055C	649	871	651	1137	880	697	652	766
YIL014W	461	583	480	885	666	455	544	645
YHR200W	799	1036	978	1611	883	806	758	1012
YDR184C	537	690	471	1000	832	560	547	583
YDR133C	710.552	955.522	833.26	1516.2	696.526	565.732	588.04	761.333
YML115C	631	718	650	1134	957	691	818	936
YNL221C	1053	1083	958	1894	1230	1161	926	1259
YOL055C	397	610	592	1028	488	440	501	649
YIL032C	0	0	0	0	0	0	0	0
YNL108C	157	212.943	155	256	248	153.852	152	209.962
YFR053C	10028.6	13896.4	11514.9	27215.4	12885.2	10717.2	10975.9	17850.7
YIL049W	95	189	71	145	175	69	126	45
YLR336C	820	982	659	1231	1087	724	743	752
YFR002W	628	800	567	1000	958	685	790	607
YOR027W	4469	8326	6192	8372	5086	4483	3408	3206
YGR023W	398	531	466	637.977	583	474.969	473	339
YGL072C	6	5	8	5	8.153	5	9	9
YGL258W	5	3	8	6	5	1	2	6
YDL196W	2	0	4	4	0	0	1	4
YHR100C	132	154	181	282	242	212	218	287
YBR057C	532	594	482	1039	629	482	496	633
YPL269W	117	190	127	244	234	151	199	154
YER186C	169	188	168	290	412	288	316	377
YER164W	667	657	620	948	750	680	584	582
YER131W	3330.74	3623.08	3638.09	7029.57	4871.92	4102.12	4211.53	6974.87
YCL058C	39.089	74.165	45.307	81.186	101.205	58.419	63	95.509
YMR245W	4.009	5.006	3	3.002	4.005	5.007	2	2
YHR027C	2107	2684	2449	3505	2499	2097	1872	1754
YGL113W	281	338	336	566	405	328	340	343
YGR009C	841	983	914	1617	992	892	802	1120
YDR431W	1	1	0	1	0	0	0	0
YGL105W	1826	2299	2003	3313	2498	2094	1862	2661
YEL019C	96	99	108	149	136	92	95	83
YPR186C	249	287	255	482	325	231	260	267
YGR194C	126	244	187	270	300	225	231	195
YDR486C	292	371	375	633	422	328	323	372
YBL047C	1073	1600	1315	1803	1613	1529	1209	1113
YNL293W	302	484	350	617	389	282	286	348
YLL023C	248	360	308	518	255	234	221	280
YMR032W	267	363	312	410	303	300	250	235
YMR193C-A	4	4	1	2	6	5	5	1
YDL129W	118	133	157	224	210	155	173	205
YPL099C	164	212	195	314	283	156	257	214
YGL026C	1945	2246	2091	3967	2478	2357	1942	2904
YDR201W	65	70	80	111	103	68	98	130
YDR254W	45	85	74	104	87	51	78	58
YGR263C	161	246	223	384	198	172	224	220
YNL045W	476	759	680	1115	698	542	519	600
YNL010W	694	829	701	1420	909	759	720	1028
YJL222W	274.12	404.878	345.543	456.652	281.329	277.832	279.606	290.889
YGR214W	5492	5769.04	5988.86	10976.5	7889.11	6832.08	6292.01	10474.4
YPR002W	534	613	670	735	388	255	363	382
YCR083W	211	281	246	598	299	225	209	370
YNL310C	86	91	99	170	76	91	101	131
YDR052C	651	845	627	1190	797	718	656	622
YPR173C	739	898	844	1715	1042	915	841	1223
YGR249W	42	63	47	97	45	43	28	33
YJL031C	246	415	277	463	380	218	317.915	251
YDL021W	223	420	293	585	300	251	303	301
YLR143W	339	391	353	552	459	297	348	352
YEL073C	46	84	83	148	62	46	57	48
YDR524W-C	8	19	6	10	18	5	11	14
YDR079C-A	84	85	79	138	84	89	111	134
YML035C	912	1240	921	1673	1088	895	948	1007
YFL010W-A	0	2	0	1.011	1	0	1	0
YLR112W	4	17	8	23	18	8	14	10
YFL025C	288	478	262	562	461	274	340	244
YKL009W	2059	2215	1864	3833	3006	2122	1831	3020
YFL052W	85	94	94	162	83	73	95	80
YNL307C	628	855	711	1189	934	745	782	806
YDR094W	27.779	48.391	38.733	61.716	27.079	43.468	31.06	72.082
YJL126W	160	172	181	309	191	141	176	233
YJL159W	17563.1	28610.5	24830.3	39612.4	22098.2	21604.3	18515.3	23529.7
YKL141W	836	1047	1137	1736	3327	2889	2811	3060
YPL044C	1.002	1.001	1.001	4.016	3.007	2.003	1.004	3.007
YPL033C	8	21	2	11	15	8	11	11
YLR317W	18	40.461	31	61.47	36.437	22	43	35.767
YCR076C	203	313	337	445	219	197	226	330
YKL138C-A	73	84	98	119	80	72	100	113
YDR376W	328	387	312	576	428	327	366	386
YKL194C	152	258	221	378	232	206	196	193
YFR023W	20	72	30	66	62	27	52	36
YNL127W	265	294	240	370	300	213	253	199
YPL182C	1	0	1	6	5.027	2	3	1.007
YLR280C	19.149	28.525	32.033	29.249	22.057	21.024	16.87	31.897
YJR040W	331	398	314	526	468	329	318	334
YPR119W	521	710	530	856	643	501	547	412
YJR015W	385	471	479	797	466	393	408	469
YHR051W	698	980	787	1176	3971	2684	3012	3070
YKR029C	258	404	298	441	445	295	352	293
YKL036C	2	0	1	1	0	0	0	0
YJL104W	2181	2967	2804	4323	919	818	804	1050
YPR010C-A	680	798	714	909	2617	1659	2186	1771
YPL019C	300	397	311	516	455	260	367	285
YDL174C	988	1156	1291	1602	1645	1381	1366	1658
YMR194C-B	70	100	88	157	68	64	79	74
YMR194C-A	2	1	2	11	5	5	3	5
YDL103C	275	435	356	580	421	389	325	422
YMR287C	301	462	275	456	514	341	329	281
YBR220C	309	382.068	379	675	460	378	397	502
YPL131W	12771	14340	15006	26737	16663	14541	14369	21695
YIL115C	930	1144	987	1537.99	1417	1177	1157	1043
YOL101C	564	694	437	1315	776	667	543	879
YJL088W	1899	2478	1854	3276	4543	2278	3451	2977
YHR158C	455	709	524	839	671	472	555	427
YKL033W-A	289	347	283	534	537	346	410	514
YGR155W	6082	6693	5234	12088	7873	5786	4813	7124
YMR300C	1159	1316	1041	2403	1359	1137	857	1368
YFR049W	199	245	250	440	554	494	480	573
YBL028C	607	594	539	1011	873	577	571	996
YDL221W	1	2	5	4	1	1	4	4
tS(GCU)F	0	0	0	1	0	1.264	0	0
YKL089W	109	141	118	250	148	138	131	99
YOR006C	598	662	589	1216	743	577	513	953
YLR277C	321	427	303	577	534	395	395	405
YJR157W	1	11	5	8	6	2	7	9
YGR086C	1949	2799	2549	4331	2462	2029	1849	2394
YNL333W	72.134	130.434	128.222	236.799	429.882	514.41	368.533	559.388
YAL002W	409	587	458	645	669	408	511	378
YHR018C	988	1069	1215	1643	1642	1205	1595	1578
YDR408C	182	225	217	398	229	246	173	310
YPL067C	603	967	989	1416	633	670	664	792
YDR274C	1	0	2	4	1	2	0	4
YKR035W-A	262.958	380.924	315.99	512	409.909	299	310	362.986
YNL141W	2230	2235	1969	4286	2940	2335	2053	3289
YKR090W	262	380	331	508	332	283	323	302
YMR220W	487	678	618	952	711	525	628	670
YOR108C-A	0	0	0	3.462	0	0	0	0
YOR308C	209	270	263	468	270	219	255	274
YLR302C	1	3	0	3	2	1	0	1
YDR523C	32	47	23	42	82	43	29	47
YPL220W	5145.61	4934.1	4986.41	8894.06	7419.8	5748.58	5252.53	9494.24
YPL275W	35.298	35.637	32.353	129.582	90.1	20.522	32.883	85.269
tK(CUU)M	0	1.991	1	0.988	1	1	2	0
YOR268C	2	0	0	0	0	0	0	1
YGR017W	475	589	466	853.991	743	524	587.943	664
YDR031W	166	149	183	255	197	164	166	168
YOL005C	247	289	309	475	261	271	230	428
YOR213C	191	248	239	422	304	221	242	305
YEL050C	446	583	554	962	799	664	625	889
YGL224C	171	225	209	408	226	141	176	230
YBR206W	88.605	110.3	116.356	193.111	105.575	103.194	99.903	188.993
YNL268W	2465	2839.96	2384.95	4440.9	3116	2439.95	2236	3026.92
YDR535C	9	4	8	7	7	8	9	6
YOR068C	0	0	0	1.013	0	0	0	0
YGR039W	21	33	9	36	23	14	27	14
YER141W	718	920	820	1291	1073	831	712	818
YKL213C	403	628	516	846	546	442	420	447
YGR031W	444	473.997	504.985	830.996	590	507.989	521	623
YLL029W	934	1200	1126	1797	1224	1030	971	1136
YCL064C	122	86	109	157	108	142	113	222
YML029W	336	481	413	600	502	359	432	328
YJR154W	139	122	132	259	155	114	117	129
YCR048W	199	254	252.941	451	222	214	213	296
YCR033W	813	991	827	1343	1253	982	859	899
YDL114W-A	0	2	1	0	1	2	1	0
YDR104C	374	427	366	529	440	339	323	296
YDR222W	168	309	258	266	315	244	242	215
YBL039W-B	32	71	32	63	40	28	44	25
YLR042C	68	73	58	168	99	62	73	113
YIR039C	138.22	256.462	226.943	355.873	253.352	157.284	241.134	188.585
YKR059W	4312.02	5087.64	4587.92	9306.83	6670.06	5394.37	5090.78	7854.67
YBR032W	20	33	23	15	38	36	18	12
YNL202W	216.877	306.764	260	501.62	226.787	191	205.902	268
YJL186W	1160	1143	1047	2147	1381	1105	972	1364
YER023W	585	742	730	1200	703	585	574	905
YDR399W	3246	3655	3307	7557	3881	3377	2774	5702
YML016C	1298	2110	1572	2719	1927	1456	1474	1574
YOR388C	85.807	56.902	28.83	194.985	142.589	54.221	36.21	119.955
YKR084C	490	592	532	912	699	558	579	632
YDL017W	129	190	170	306	206	153	163	157
YBR192W	363	406	362	665	504	335	362	467
YJR142W	228	366	320	506	368	322	267	338
YOR235W	0	0	0	0	0	0	0	0
YGL263W	2	3	0	5	1	1	0	0
YKL183C-A	0	0	0	0	0	0	0	0
YGR282C	9210	11519	11851	21926	11169	9645	8976	14251
YJL005W	537	930	611	913	854	521	553	399
YJL050W	2068	2341	1963	3328	2866	2387	2024	2381
YDR170W-A	45.954	54.478	40.007	83.572	51.939	53.931	51.803	41.32
YDR248C	96	138	158	224	153	127	191	213
YDL202W	392	452	374	818	504	391	386	523
YML083C	11	10	8	23	7	9	12	8
YLR216C	4191	7509.98	5573	8142	4292	2927.99	2711.99	2664.99
YMR017W	7	23	13	30	16	14	21	28
YKR033C	1	0	1	1	0	0	0	0
YER090W	1026	1256	1051	1870	1440	1142	1129	1451
YCR015C	123	136	111	185	195	113	164	103
YDR159W	374	564	382	630	609	401	477	356
YGL185C	182	266	206	375	223	187	200	227
YMR151W	3	4	1	6	13	2	10	6
YBL070C	0	0	1.027	2	5.143	2	1	1
YOR165W	660	833	685	1287	995	648	716	770
YDL086C-A	4.03	4.007	4.055	9.058	3.03	6.085	4.051	4.023
YPR150W	1	5.051	1.008	8.071	1	1	2	4.028
YDR169C-A	1	1	3	6	3	1	1	0
YPR105C	454	621	404	757	627	420	440	339
YOR130C	128	170	136	247	190	171	175	251
YPL083C	160	191	155	294	176	138	154	198
YDR357C	505	680	377	811	849	381	565	467
YJL109C	2362	3095	1767	3242	3797	2302	2398	1972
YJR021C	106	150	136	230	122	109	112	154
YGL089C	0	3	1	1	0	4	0	3
YDR097C	428	504	452	685	459	397	402	350
YGR170W	332	422	379	587	511	353	391	326
YOL148C	291	337	320	519	385	300	358	307
YPR082C	119	158	162	249	335	254	295	292
YJR129C	101	101	119	183	113	118	117	196
YDR281C	13	13	29	30	29	28	23	26
YGL203C	873	989	783	1492	1075	815	734	928
YDR008C	16.139	17.11	21.363	42.306	11.224	2	16.362	3.033
YBR127C	2478	3418	2966	5499	3374	2971	2722	3505
YOR047C	203	271	209	379	290	172	207	249
YAL061W	104	142	129	187	125	83	71	99
YIL130W	1122	1307.53	1159	1968	1735	1153	1359	1003
YOL160W	7	8	3	7	6	2	4	2
YDR368W	466	672	618	1121	534	463	430	616
YMR299C	315	340	295	595	426	255	295	326
YDR016C	49	42	55	103	53	53	55	67
YLR234W	52	58	72	87	66	69	70	54
YJL167W	1934	2539	2339	3700	2876	2409	2148	2921
YBR149W	978	1589	1306	2412	1296	916	958	1156
YDR088C	177	241	192	363	309	218	244	285
YCR020C-A	107	112	119	171	188	123	159	189
YKL042W	99	155	134	223	132	119	135	122
YNL066W	1464	1598	1619	2834	1364	1467	1150	1876
YPL112C	276	459	304	504	489	289	422	452
YKL013C	398	687	557	958	602	493	547	620
YHR037W	700	977	884	1364	955	740	672	671
YOL028C	263	268	277	405	326	232	249	319
YNR057C	80	102	123	209	109	117	94	171
YDR186C	2249	2454	2105	4482	2723	2140	1999	2379
YML117W	599.987	994.449	825.743	1181.49	961.326	698.304	737.664	678.216
YHR206W	853	978	966	1521	1173	956	825	942
YOL122C	482	850	660	991	787	593	648	506
YNL223W	134	212	166	286	149	117	139	150
YOL053W	174	211	192	358	293	222	257	296
YFR055W	222	306	309	392.986	310	270	259	348
YGR027W-A	0.004	0	113.775	160.775	0	290.348	292.787	0
YGR027W-B	1949.11	3040.82	2037.79	4011.88	3126.47	1819.34	2810.54	1844.8
YLR442C	384	624	454	781	671	433	466	428
YJR103W	650	988	1067	1321	1051	837	768	856
YLR343W	99	122	83	172	119	93	90	128
YOR021C	803	926	825	1493	1087	830	747	1258
YER133W	1550	2077	1406	2558	2657	1452	1794	1465
YNL089C	1	1.006	0	0	0	0	2.057	0
YER162C	314	401	364	574	388	339	311	394
YDL190C	418	638	451	758	724	470	531	422
YHR102W	521	558	640	1066	663	551	506	523
YBR051W	1	0	1	0	1	0	0	0
YMR243C	1658	2125	1548	2874	2644	2005	1810	1962
YMR235C	793	1031	834	1452	1217	942	831	1138
YMR307C-A	0	1.052	0	1.014	0	0	1.034	0
YHR139C	91	74	84	297	118	44	50	182
YOR132W	297	413	386	598	386	322	343	378
YPR188C	221	263	261	467	311	216	209	296
YNL284C-A	0	0	0	0	0	0	0	0
YNL284C-B	265.004	475.071	419.549	658.346	439.717	237.177	463.111	323.184
YOR374W	3937	4704	4707	8213	3215	2476	2269	3563
YLL025W	12.451	13.136	22.181	28.356	27	19	18	23.228
YCL007C	2.001	1	0	1	0	0	1	1
YGL107C	513	703	523	854	733	543	596	515
YDR433W	250.936	249.521	184.28	407.144	299.118	216.635	157.808	388.566
YBL049W	347	456	414	861	409	292	314	484
YAL019W-A	0	0	1	1	0	1	1	1.009
YER057C	636	797	739	1539	779	648	721	1013
YGL024W	1	2	4	1	2	4	2	1
YKR010C	235	249	258	407	273	223	285	270
YMR034C	111	114	104	138	233	142	112	120
YLR085C	234	298	297	473	313	289	253	343
YOR179C	109	153	141	279	142	134	137	192
YDR514C	316	419	293	550	453	341	364	359
YCR081W	272	359	214	372	436	217	300	170
YDR423C	180	244	250	369	189	175	182	241
YPR004C	667	805	744	1456	891	697	731	1022
YGR261C	352	513	406	613	636	453	463	394
YGR180C	2321	3089	2971	5396	2621	2461	2451	3470
YJL019W	141	175	173	253	167	181	146	155
YMR116C	9472	9378	10130	18774	11122	9767	8132	15769
YNL047C	248	366	296	446	424	291	362	299
YDR256C	365	382	375	531	399	299	208	294
YGL030W	5669	5553	6014	11741	7402	6722	6566	11346
YJL033W	1755	2011	1657	2961	2324	1922	1534	2078
YOR182C	2413.49	2337.65	2339.94	4584.26	3068.82	2780.42	2719.63	4206.69
YHR049C-A	1	3	1	2	4	2	2	2
YDR050C	10099	13945	13398	24380	14993	12508	11293	17582
YGR061C	1880	2073	1700	3494	2545	2240	1822	2331
YGR035W-A	2	1	2	1	1	1	2	3
YOR153W	5261	7502	5422	10674	4771	3601	3062	2597
YPL241C	12	22	14	31	25	28	21	20
SRG1	155	280.548	193.988	243.453	281.567	125.441	247	144
YPR059C	3	12	1	4	5	2	7.058	1
YPR022C	568	776	604	999.678	947	652	740	633
YLR110C	18129	24620	22718	43082	20918	20232	19168	32354
YDL023C	0	2.004	0	1.001	2.004	2.008	5	0
YEL071W	856	1102	1003	1622	943	697	724	915
YML062C	302	358	318	549	406	299	331	370
YER138W-A	19.397	53.812	11.463	18.386	49.199	10.898	46.12	23.187
YFL050C	355	509	418	622	498	359	401	349
YBR106W	3288	3272	3350	7440	3470	3294	3112	6315
YBL093C	779	878	768	1984	739	662	588	1268
YLR390W-A	6049	8368	8027	15465	7295	6532	6338	9433
YNL271C	692	803	669	1020	886	667	633	574
YNL078W	850	1052	1039	1704	852	755	698	1020
YJL124C	391	445	433	798	452	442	410	568
YPR131C	146	228	173	310	234	143	201	216
YKL143W	938	1023	904	1767	1366	1167	940	1545
YPL031C	467	613	587	1019	587	491	486	691
YIR002C	451	607	529	822	654	518	519	518
YDR453C	127	179	140	473	157	94	126	256
YNL125C	1267	1527	1423	2364	2094	1468	1555	1970
YDR321W	545	597	606	1107	766	685	644	888
YNR001C	3237	5100	4959	5627	8034	6121	7606	5514
YNL178W	9540	9879	10380	19253	13144	11484	10066	19070
YKL030W	1.002	2.005	0	7.015	3.011	1.005	1.001	4.02
YDR167W	398	381	411	672	432	345	469	644
YJR017C	344	499	453.992	801	482.966	456.992	395	583
YPL180W	388	454	466	698	495	391	436	456
YHR057C	486	655	607	1011	663	488	530	737
YJL106W	160	225	149	213	221	165	142	120
YLL055W	134	181	122	253	189	118	118	87
YBL100W-A	0	0	0	0	0	0	0	0
YDL101C	109	161	141	222	105	130	101	110
YBL100W-C	0	1	4	5	2	0	5	3
YBL100W-B	383.035	650.002	502.674	681.024	486.399	484.698	578.241	314.875
YMR285C	337	448	301	646	515	390	402	407
YBR226C	1	6	1	6	4	0	0	1
YLL018C-A	168	196	171	375	206	188	218	325
YIL117C	694	1121	874	1539	894	610	732	851
YAL055W	82	103	108	205	78	72	98	125
YPL137C	1290.94	1605.97	1222	2292	1734	1127	1209	1283
YOL103W	421	632	435	769	747	465	500	486
YHR156C	133	166	112	261	139	125	129	114
YGR157W	433	764	392	654	920	380	500	313
YGL168W	0	4	2	4	1	1	3	4
YBR168W	112	180	92	198	163	104	134	127
YMR306W	54	92	78	113	80	70	69	64
YMR070W	561	786	631	947	760	564	608	570
YHR162W	1300	1571	1344	2728	1507	1250	1208	2070
YLR275W	137	160	139	239	187	122	154	145
YOR004W	438	490	450	853	590	470	411	652
YOR138C	611	768	744	1233	882	748	801	962
YDL227C	174	215	180	222	190	312	158	197
YGL093W	236	375	316	458	315	243	316	215
YGR139W	0	1	1	1	0	0	0	0
YNL143C	20	42	19	51	84	31	53	60
YKL215C	370	514	426	616	513	416	435	364
YCL042W	89.364	98.578	76.312	132.649	85.061	82.683	68.859	46.376
YDR334W	765	853	685	1114	1048	743	652	608
YBR288C	246	360	250	487	343	266	266	316
YKR092C	2281	2463	2499.97	4647	3231	2921	2422	3740
YMR222C	164	245	190	360	214	202	170	245
YPL277C	190.379	354.117	314.297	469.52	384.05	304.808	252.873	273.923
YOR211C	465	650	473	698	668	533	541	415
YGR011W	58.318	81.738	46.036	115.866	85.298	50.785	72.968	54.193
YDR033W	6668	8297	7740	12243	10960	7979	8718	6569
YGL226W	102	129	119	225	104	110	115	151
YOR324C	334	358	313	565	484	363	299	375.992
YAR020C	16	22	8.833	28	6	12	5	13
YOR353C	501	628	547	846	657	466	512	551
YHL025W	469	576	543	1034	544	470	455	841
YDR537C	3.043	0	1.007	1	1.007	0	0	0
YGR037C	835	893	775	1795	919	935	704	1305
YBR076C-A	33	55	29	64	41	32	32	36
YER143W	463	582	605	918	491	454	399	482
YDR343C	0	0	0	0	5.774	0	0	0
YGR284C	342	772	343	702	631	278	461	314
YER152W-A	0	3.031	0	3.018	1	2.046	1	4
YCR031C	4509.35	5107.48	5196.53	9453.99	6339.51	5613.22	5472.25	9270.59
YPR069C	806	950	823	1710	1063	961	859	1510
YLL006W	217	230	230	343	312	240	247	225
YOR237W	15	18	14	41	27	11	13	31
YHL035C	252	542	316	615	531	262	343	253
YMR175W	1581	1377	1757	6190	1741	931	925	3712
Q0060	0	1	0	1	3	0	0	0
YLR440C	260	308	269	500	348	286	276	315
YLR428C	1.009	0	1	1	0	0	0	1
Q0065	0	0	0	0	2.672	0	0	0
YLR044C	68987.9	97897.9	90402.9	142311	88309.9	89850.9	70958.9	103982
YBR065C	277	286	255	453	286	199	236	212
YLR099C	325	321	328	624	358	290	224	338
YOR149C	148	223	154	287	222	155	194	164
YOR298C-A	279	426	325	558	252	224	182	284
YOL007C	439	556	460	783	511	427	419	358
YDR429C	1725	1854	1744	3305	2182	1858	1732	2622
YML010W	1250.42	1497.28	1465.32	2132.29	1715.98	1424.68	1270.82	1254.14
YER074W	4674.77	4763.83	5022.95	9583	6550.35	5574.23	5100.47	9585.03
YER021W	1202	1760	1301	2069	1681	1112	1201	995
YMR208W	598	844	671	1188	871	589	686	797
YEL052W	490	670	538	866	1024	809	761	815
YOR231C-A	0	1	0	0	0	0	0	0
YJL180C	343	474	416	793	451	285	330	414
YNL200C	273	491	463	920	372	244	322	352
YER129W	1062	1157	1057	1509	1516	1131	1083	944
YLR062C	10.023	9.034	7.018	21.039	18.058	8.022	4.01	15.027
YKR082W	784	1124	768	1381	1354	799	991	706
YGR089W	497	767	476	821	822	480	612	538
YLR019W	388	485	437	736	448	351	391	429
YJL007C	0	1	0	3	2	0	1	1
YPL081W	1912.25	2276.93	2526.86	4059.62	3088.04	2363.27	2428.88	3569.18
YGR226C	0	0	0	0	0	0	0	0
YBL005W-B	0	30.236	23.469	35.384	6.707	7.487	0	19.135
YHL028W	110	166	200	237	106	86	111	66
YDL045W-A	258	287	271	528	279	251	274	352
YLR210W	141	199	176	291	237	161	150	162
YDL204W	580	950	722	1551	684	394	397	658
YLR171W	0	0	0	2	0	1.006	0	0
YKR031C	418	536	390	537	746	430	406	344
YER119C-A	0	0	1	6	2	1	1	1
YML081W	647	730	570	912	1196	798	927	718
YHR181W	130	223	151	268	237	122	215	166
YER096W	95	116	116	282	44	45	37	95
YMR128W	1277	1272	1159	1940	1750	1322	1150	1250
YJL029C	331	465	377	709	438	364	417	399
YGL130W	357	462	434	712	458	382	414	476
YMR157C	203	218	206	358	222	192	177	182
YCL005W-A	258.999	324	326	561	362	297	337	493
YCR017C	825	1199	1042	1519	1279	1063	1169	1128
YBL072C	7628.23	7775.31	7929.73	15449.7	10331.2	9166.92	8107.35	14036.2
YGL187C	694	913	872	1174	3146	2502	2677	2610
YMR048W	115	160	156	269	146	149	109	163
YOR167C	2378.83	2349	2575	4851.43	3176.43	2908.72	3049.74	5523.27
YPR107C	132	183	164	280	255	139	152	194
YPL076W	62	93	72	124	115	60	111	87
YJR023C	0	1.007	1.009	5	1	1	0	1
YGR176W	0	2	1	0	2	0	0	0
YKL011C	98	136	96	163	197	113	158	110
YKL044W	18	25	24	42	37	21	24	17
YAL049C	454	611	607	953	542	484	433	561
YOR018W	188	334	247	349	283	219	247	157
YGL201C	556	758	659	1038	762	651	595.414	597
YPR084W	226	329	318	461	343	249	286	323
YBR121C	2919.64	3404.14	2849.52	5416.73	4138.37	3470.23	3165.84	4220.13
YDL146W	100	156	109	149	140	86	116	101
YMR062C	585	627	699	1195	753	659	858	1095
YMR015C	2717	3073	2901	4259	4928	3027	3676	2593
YHL015W-A	0	0	0	0	0	0	0	0
YDL016C	21	37	20	57	50	22	36	47
YAL063C	99.548	117.823	113.138	188.448	46.241	85.708	72.426	107.854
YPL114W	9	15	28	32	17.618	27	20	15.691
YBR147W	46	70	71	92	64	35	49	48
YNL064C	2696	3930	2861	5409	3198	2625	2168	3295
YNL031C	1342.21	1687.18	1805.14	2693.16	2037.19	1647.95	1578.56	1735.93
YIL136W	1288	2340	1836	3032	3247	2459	1986	1916
YJL165C	442	535	514	770	588	450	451	483
YOR023C	623	766	730	1041	729	575	517	506
YOR098C	1184	1279	1216	2027	1586	1467	1209	1155
YIL018W	8351.82	9173.46	9832.66	17095.1	11447.4	10358	9766.73	16686.8
YCL016C	219	225	240	375	242	219	222	282
YHR039C	1380	1612	1677	2348	1776	1385	1475	1513
YBR274W	193	298	218	390	295	192	262	237
YML119W	210	322	268	467	327	279	260	304
YBL012C	1.008	0	0	4	0	0	0	0
YHR204W	512	634	586	1080	655	619	606	731
YNL225C	178	251	203	323	309	192	252	199
snR24	35	68	21	29	103	24	50	13
YOR318C	14	14	17	27	29	14	19	30
YNR059W	153	206	188	356	223	201	167	209
YDR180W	307	466	218	441	513	305	391	185
YOL120C	8060.69	8468.52	8712.79	16495.6	10952.2	9127.3	9115.43	15178
YIL036W	389	460	461	652	470	392	401	387
YOL051W	1461.97	1781.68	1631.57	2382.51	1977.07	1602.56	1633	1349.86
YFR057W	0	0	0	1	0	0	0	0
YOR045W	264	336	324	566	307	336	353	511
YDR476C	161	229	220	343	213	171	191	256
YMR195W	123	110	126	251	109	96	81	109
YMR086W	577	727	672	1141	650	580	540	603
YPL183W-A	223	289	231	492	238	202	192	333
YIL158W	182	202	227	315	208	140	193	288
YJR101W	530	642	522	1004	666	508	540	672
YKR095W-A	88	82	96	137	114	95	85	144
YBL051C	582	708	675	1302	778	645	698	707
YLR341W	6	10	8	21	29	4	5	6
YGL040C	665	877	809	1395	1253	1099	1050	1336
YDR029W	0	0	1	2	1	0	1	0
YGR058W	184	258	189	311	299	196	275	246
YBR012W-A	0	0	0	0	0	0	0	0
YBR053C	346	603	495	887	452	406	391	405
YDL192W	1702	2046.59	1757	3524.21	2343	1823.23	1986	2884
YLR029C	10119	10623.9	11274.2	20633.8	12915.1	10899.8	10894.8	18007.7
YBR082C	2022	3097	2450	4712	2461	2047	1973	3123
YER160C	0	0	0	0	0	0	0	0
YER135C	4	6	2	4	7	1	2	3
YHR104W	1349	2756	2174	3843	1336	923	1003	1107
YDL003W	255	376	283	502	268	326	251	244
YDR363W-A	434	514	560	927	525	375	509	536
YDL078C	1044	1293	1208	2102	1439	1187	1164	1601
YOR258W	35	88	46	76	83	50	67	52
YDR435C	146	206	216	308	231	244	201	214
YOR376W	0	0	0	0	0	0	0	0
YIL098C	169	234	215	358	190	163	157	224
YLL027W	496	532	542	833	495	424	453	767
YHL006C	37	54	39	103	41	29	40	62
YGL109W	0	0	1	0	1	1	1	3
YAR007C	332	445	395	663	365	321	269	245
YHR073C-B	0	0	0	0	0	0	0	0
YML064C	177	241	204	356	238	201	211	257
YLR414C	493	768	629	996	571	521	575	667
YLR087C	223	288	226	320	344	247	242	176
YKR012C	13	24.098	14.018	29	17.052	23.057	14.044	8
YMR036C	201	223	200	347	294	209	199	186
YMR081C	747	1009	919	1704	945	700	843	881
YGR218W	1108	1675	974	1702	1746	1098	1152	781
YGR267C	621	707	684	1267	940	668	690	967
YDL125C	515	674	658	1157	697	531	630	785
YPR006C	426	349	448	544	401	279	319	349
YMR114C	213	375	366	613	304	212	226	333
YGL022W	1256	1540	1492	2382	1573	1355	1270	1566
YJL153C	188	140	202	141	171	109	60	68
YCL005W	192	199	199	417	234	196	207	257
YEL034C-A	35.059	43.069	26.041	78.079	53.08	50.071	27.041	55.076
YMR214W	310	444	398	593	424	342	368	487
YMR241W	637	749	714	1142	1847	1512	1552	2050
YDR500C	2812.7	2855.47	3095.81	5456.31	3949.25	3214.71	3339.4	5621.18
YGL032C	195	269	223	384	275	205	260	230
YPR020W	291	420	237	458	1599	816	1176	757
YEL077C	293.969	490.134	447.399	639.524	383.159	381.16	422.73	456.16
YGR245C	1892	1996	1707	3303	2461	2098	1671	2485
YLR221C	611	611	535	1064	865	680	602	954
YPL243W	1186	1477	1180	2172	1809	1253	1282	1369
YDR497C	1279	1247	1350	1801	1507	1131	1094	1217
YDL025C	323	480	455	704	460	365	426	382
YLR147C	148	165	158	274	175	164	159	241
YFL056C	116.685	160.521	119.18	172.642	176	145.301	117.484	137.624
YFL029C	161	215	228	390	228	196	187	252
YBL091C	643	769	767	1496	877	785	737	1165
YER091C-A	2	0	0	1	1	0	0	1
YPL048W	1895	2431	2353	4099	2451.28	2160.27	1862	2891
YPR133C	746	900	788	1367	1022	774	687	890
YJL071W	230	346	280	509	372	239	293	289
YNL123W	1982	2283	1676	3228	2389	1848	1541	1764
YDR372C	714	898	620	1332	1130	768	852	856
YKL145W	1571.92	1979.31	2095.43	3063.39	1728.67	1376.21	1507.72	1635.86
YOR111W	94	140	96	194	120	120	141	96
YDR451C	307	392	316	541	305	356	316	357
YKL198C	328	415	379	625	296	363	319	421
YNL041C	322	490	324	574	581	309	419	268
YDR522C	3	0	3	3	0	1	1	4
YJL100W	231	323	279	410	332	273	262	263
tW(UCA)Q	0	0	0	0	0	0	0	0
YDR165W	651	917	502	1101	994	615	879	636
YHR055C	8123.58	10040.1	7636.3	14256.3	5520.61	3378.44	4598.47	6941.25
YKL118W	0	0	0	0	0	0	0	0
YHR080C	393	443	368	521	568	426	386	355
YKL163W	5908.45	8532.11	8797.83	11922.9	6821.98	5837.19	3627.24	3471.25
YPL015C	163	259	217	356	225	198	188	262
YOL019W-A	0	0	0	0	0	0	0	0
YDL107W	169	255	206	361	247	145	216	187
YNR029C	392	479	403	849	497	456	362	534
YKR040C	1	2.027	2	5	0	0	0	1
YOL105C	460	622	489	785	536	452	381	497
YBR253W	142	193	169	286	180	163	151	230
YBR224W	1	2.039	1	1	1	2	6	1
YIL111W	123	151	152	293	123	108	109	210
YPL142C	8.046	1.003	2.013	6.023	4.02	4.019	1.002	3.014
YDR210C-C	0	0	0	0	0	0	0	0
YDR210C-D	1048.93	1280.6	1202.93	1772.93	1260.18	1203.78	1153.18	789.169
YPL215W	488	646	507	974	650	530	469	561
YHR154W	354	486	356	652	414	367	352	332
YPL135W	1389	1413.92	1449	2620	1360	943	993	1508
YGR151C	209.559	236.194	185.286	386.5	200.997	172.547	158.54	237.252
YMR304W	530	725	528	787	700	521	500	352
YGL050W	171	198	188	299	255	220	230	299
YPL168W	279	378	271	451	404	245	316	304
YIL177C	0	0	0	0	0	0	0	0
YHR160C	43	71	60	137	51	42	48	49
YHR213W-A	0	1	0	1	0	0	2	0
YHR213W-B	0	1	0	1	1	0	0	0
YLR273C	210	307	205	323	269	188	231	176
YGR137W	71.946	237.416	154.946	224.145	119.14	91.817	132.058	89.06
YIR020C	8.248	7.535	13.76	19.057	2.744	2.817	9.89	8.303
YGL091C	296	362	352	608	366	282	321	358
YCL038C	260	332	276	479	278	216	244	228
YML099W-A	0	1	0	1	2	0	1	0
YKL058W	343	377	411	628	448	352	403	531
YKL085W	1982	2746	2797	4586	7012	5988	6128	7264
YNR043W	971	1181	1342	1824	1291	1164	1246	1292
YHL018W	22	19	32	37	16	22	15	11
YOL089C	255	389	249	405	458	262	350	218
YIL064W	389	421	434	750	584	519	547	797
YPR158C-D	1715.08	1927	1879.1	3067.05	2028.42	1803.81	2145.8	1314.41
YKL217W	7676	6348	7392	6985	17126	12899	7806	6178
YKR094C	4008.89	4103.61	4183.56	7575.9	5373.66	4466.79	4524.77	7260.04
YPR158C-C	158.182	160.88	229.415	538.622	215.088	135.346	185.176	319.122
YGR013W	277	394	328	528	422	351	331	363
YML103C	569	965	473	806	1171	585	806	453
snR161	1	1	1	2	0	0	1	3
YFL015W-A	0	0	0	1	0	0	0	1
YLR306W	41	71	57	92	68	50	69	70
YPL038W-A	2	5	2	8	4	1	4	3
YGL220W	226	269	299	489	318	290	263	490
YOR351C	12	8	12	16	8	4	7	8
YLR051C	653	712	619	1089	855	612	679	953
YMR291W	460	521	398	977	543	458	409	522
YHL027W	908	1097	1070	1719	1096	902	898	1002
YGR035C	125	113	63	163	180	101	78	142
YJR146W	5	5	3	4	4	4	0	5
YDR539W	385	500	431	617	500	448	450	497
YMR177W	188	224	200	309	245	193	219	222
YCL048W-A	477	494	583	1708	360	231	376	864
YGR286C	674	629	611	1380	570	613	422	853
YNL296W	0	0	0	2	0	0	0	0
YCR037C	684	818	722	1212	971	702	767	717
YOR239W	583	737	590	1168	871	727	602	888
YOR147W	317	578	293	515	1067	541	765	408
Q0045	5.82	1	1	1	3.328	1	1	2
YLR046C	90	136	113	175	137	93	108	112
YBR067C	6420	7953	7204	15083	7004	6509	5768	8228
YDR100W	58	81	51	108	128	59	113	91
YLL004W	295	435	253	519	444	261	332	250
YER049W	1157	1383	1145	2155	1637	1269	1136	1403
YEL054C	3792.64	3810.6	4128.98	7898.35	4852.11	4016.48	4023.12	7085.88
YML012W	740	921	898	1694	982	920	872	1434
YER056C-A	3028.11	3096.39	2993.51	5970.41	4401.95	3392.32	3307.83	6204.82
YPR192W	76	94	89	210	72	58	53	130
YOR217W	521	641	588	995	711.994	548	566	595.993
YBL035C	237	304	236	462	256	251	209	262
YNL206C	356	498	411	681	468	395	411	429
YLR060W	2599	3134	2923	4919	3509	3046	2792	3669
YER076C	81	135	135	184	102	104	111	140
YJL182C	0	0	0	0	0	0	0	0
YBR049C	507	648	616	857	694	612	609	542
YKR080W	643	820	551	1606	866	752	423	845
tM(CAU)Q2	0	0	0	0	0	0	0	0
YPR148C	947	1319	1196	2040	1167	916	975	1180
YOR282W	0	1	0	1	0	0	0	0
YDR071C	556	784	548	1052	944	636	695	833
YPL066W	1895	3151	2196	3616	2719	1758	2447	1638
YPL107W	227	247	236	443	338	282	243	316
YDR353W	1414	1639	1459	3016	1656	1552	1457	2394
YJL053W	265	346	338	501	350	265	298	265
YJL001W	818	1046	1065	1634	831	652	781	876
YHR183W	1404.98	1927.95	2053.99	2692.95	1885.98	1854.98	1583	2084
YDL085C-A	49	64	74	103	99	67	96	139
YCR099C	6	19	18	18	17	16	15	18
YML087C	115	136	134	217	591	429	506	508
YDL206W	119	260	144	192	236	137	212	104
YHR060W	207	238	267	482	282	215	256	384
YER094C	822	1053	1070	1673	890	764	786	1027
YLR173W	338	428	412	601	330	268	293	325
YKR037C	68	88	84	138	83	76	84	95
YLR212C	169	262	200	370	221	186	208	164
YER101C	187	280	218	375	229	169	194	170
YMR155W	148	202	176	287	232	163	198	167
YCR019W	150	223	179	291	242	180	191	222
YJL027C	0	6	2	1	2	2	0	0
YGL132W	2	3	1	0	2	1	0	1
YLR303W	2184	1649	1372	4928	2205	1596	1141	1116
YBL074C	79	85	78	139	97	70	88	90
YHL014C	143	198	157	293	192	158	176	151
YMR260C	1554	1614	1409	2922	1858	1668	1572	2523
YOR161C	327	584	457	748	507	410	361	464
YML078W	535	659	616	1066	997	903	768	1127
YMR001C-A	0	7	0	2	8	1	5	3
YIR018W	97	110	111	185	83	71	78	97
YPL074W	430	406	401	586	615	404	444	523
YJR025C	251	341	278	588	447	352	403	599
YKL046C	641	845	810	1283	823	759	712	824
YBR145W	131	218	195	321	221	165	203	265
YDR339C	511	611	502	996	780	535	533	748
YOR151C	1910	2322	1859	3018	2557	2035	1911	1703
YGR174C	304	434	401	720	435	283	294	450
YGL207W	1217	1714	1190	1947	1750	1294	1279	1086
YLR326W	103	155	193	283	159	163	139	202
YER188C-A	3	7.633	0	3	2	4	11	4.656
YKL184W	363	410	325	572	670	482	488	545
YLR365W	1	0	0	2	4	3	0	0
YPR086W	503	573	564	1046	621	525	473	766
YJR125C	393	564	518	792	605	507	457	525
YMR060C	241	349	291	481	285	228	283	281
YJR003C	248	421	224	427	456	227	410	268
YDL144C	268	354	345	622	358	285	330	405
YJR078W	91	108	120	223	220	200	153	232
snR86	211	271	232	363	233	130	242	256
YNL033W	2	8	6	3	8	3	2	3
YNL062C	674	822	684	1333	950	775	714	958
YMR295C	1055	1335	1313	2198	1277.99	1073.99	1040.99	1530
YPL116W	312	403	406	544	386	334	375	330
YLR238W	192	248	217	262	283	186	224	190
YBR118W	59010.9	75315.8	72657	130606	76242.2	65412.4	60527.1	102854
YFL017C	129	169	162	304	228	156	180	258
YDR262W	740	838	768	1413	923	720	685	982
YIL134W	99	144	105	190	150	84	122	124
YJL163C	38	101	90	124	41	33	34	38
YDR084C	98	132	91	140	135	113	125	106
YJR143C	718	862	742	1207	1147	1050	905	884
YGR083C	937	1131	992	1797	1281	1042	1028	1136
YBL006W-A	0	0	2	0	0	0	0	0
YDR014W-A	13	19	22	52	8	8	15	29
YDR182W	413	522	433	649	525	395	475	400
YNL290W	243	323	309	541	283	321	273	414
YBL010C	82	111	110	191	117	89	130	100
YAL064C-A	1	1	1	1.309	0	0	1	2
YDR139C	176	227	222	410	295	229	227	335
YBR276C	397	570	442	699	576	441	479	450
YOL079W	2.023	4.048	0	2	1.011	0	0	4
YAL021C	741	897	938	1395	942	801	836	846
YOL126C	3162	3382	3485	3591	3730	2829	2192	2128
YOR316C	645	634	635	999	667	448	362	530
YBR298C	693	753	688	1109	915	709	745	797
YBR123C	245	366.979	329.877	501	424	307	312	289
YBR198C	745	922	845	1300	1018	855	818	838
YOR043W	1057	1315	993	1772	1593	1097	1060	1115
YDR470C	213	349	241	438	274	207	248	173
YIL034C	401	627	576	1003	589	479	544	684
YIL043C	824	1025	1032	1709	1206	1112	1068	1599
YLR338W	3	3.01	3	5.016	1	4.033	0	2
YLR347C	773	815	713	1231	904	795	694	735
YJR107W	60	107	72	131	92	102	98	73
YNL157W	424	567	518	923	533	404	435	668
YML060W	185	226	217	290	247	200	163	230
YBR218C	1611.56	1816.18	1809.4	2835.91	2710.68	2351.68	2172.08	2512.05
YNR060W	54	50	36	68	59	58	45	48
YML120C	906	1230	1239	1501	4827	4087	4032	3435
YHR106W	202	330	261	447	323	240	234	297
YDL156W	120	139	135	212	151	134	141	102
YBR080C	589	762	586	1080	802	695	647	661
YER137C	74	73	103	201	99	90	93	168
YDR027C	256	348	276	474	358	251	313	247
YGL069C	1.002	2.017	0	4.01	0	0	3.009	2.014
YPL263C	552	571	572	919	881	731	732	813
YDL001W	201	265	178	343	271	164	216	190
YOL013C	232	308	250	451	301	192	254	270
YPL218W	850	1055	989	1797	1174	986	958	1431
YKL128C	179	253	195	356	293	213	245	316
YEL028W	21	26	28	51	16	18	26	41
YHR137C-A	0	0	0	2.005	0	2.009	2.001	4.013
YHL004W	747	923	864	1581	1048	876	780	1079
YOR370C	1430	2030	1515	2709	2081	1525	1554	1847
YDR437W	33	39	38	54	33	37	51	45
YHR062C	288	335	345	675	371	291	321	534
YDL027C	227.832	418	281	510	457	328	388	327
YER053C	456	858	553	733	720	518	370	312
YJR121W	4721	5683	5481	7569	18430	16034	14152	15861
YLR081W	40908	52042	55864	82537	58079.9	43787.9	52349	50173
YML066C	5	5	11	13	3	3	4	6
YKR014C	489	665	505	941	716	453	524	536
YGL008C	32298.7	40247.7	35538.7	54273.3	54213.2	46462.6	40055.7	37525
YLR412W	298	308	305	576	355	267	330	355
YER002W	1316	1434	1328	2484	1618	1287	1194	2012
YDL127W	193	256	238	372	277	238	237	237
YGR265W	0	0	0	0	0	1.003	0	0
YPR008W	1424	1763	1373	2648	2162	1649	1582	1746
YGL020C	319	382	361	541	414	329	360	389
YMR083W	2470	3020	3141	5407	3447	3181	2816	4273
YMR112C	79	110	97	183	132	95	93	141
YOR186W	23	42	23	41	27	14	21	14
YMR216C	837	1044	829	1540	1392	973	898	1081
YIL047C	1150.28	1287.16	1165.9	2112.87	1642.27	1291.25	1167.2	1322.19
YDR502C	1148.51	855.484	963.211	1844.12	1164.86	806.713	686.389	602.821
YGR065C	587	688	566	1065	719	518	522	484
YGR247W	39	76	55	93	58	30	48	67
YPR026W	569	805	789	1016	682	410	545	423
YEL002C	747	1111	801	1476	1062	798	813	905
YEL075C	0	12.662	13.956	0	18.799	14.308	0	0
YPL245W	250	317	249	420	384	314	247	411
YDR495C	213	464	219	354	465	234	346	159
YGL027C	418	571	519	804	528	460	452	517
YPR160C-A	1	0	0	0	4.104	2.035	2.036	0
YBR079C	4204	4658	4219	7182	5767	4568	4366	5013
YHR199C	398	509	550	815	512	477	457	596
YDL090C	84	137	125	185	109	88	86	108
YFL054C	400	558	533	855	459	360	480	546
YJL128C	591	728	756	1255	706	621	576	699
YBL097W	70	71	50	144	109	68	73	66
YBR126W-B	82.961	133.622	101.641	215.826	112.587	66.808	74.18	152.635
YBR126W-A	39.039	57.378	53.359	126.174	53.413	59.192	45.82	76.365
YDR457W	606	733	516	839	883	590	655	551
YJL073W	256	317	289	479	381	253	301	292
YNL174W	2.008	2.002	0	7.004	3.017	1.002	4.017	2.003
YDR370C	221	338	222	428	360	260	286	276
YNL121C	1264	1765	1216	2235	2053	1491	1489	1250
YPR135W	263	321	257	459	308	279	238	217
YPL138C	211	277	266	405	317	269	236	270
YLR193C	319	369	308	574	436	357	371	425
YJL200C	1080	1288	1143	2198	1582	1219	1352	2268
YJL102W	139	191	167	215	474	383	478	370
YNL043C	1.016	6.063	9.198	2.035	4	2.022	10.124	8.087
YMR160W	156	196	184	245	219	119	145	112
YNL181W	391	450	371	692	401	317	313	425
YBL068W	427	572	494	832	684	616	569	676
YDR163W	237	265	256	418	304	212	227	337
YDL105W	74	86	92	145	103	56	77	64
YOR128C	1604	2024	1511	3709	2006	1569	1207	1917
YHR082C	524	803	551	810	655	538	572	435
YFR008W	51	102	68	111	83	60	60	69
YPL017C	105	183	166	242	131	105	107	112
YPR168W	117	126	130	195	132	111	136	142
YJL048C	657	885	723	1115	1004	728	669	792
YPR113W	584	743	750	1197	751	653	757	940
YKL161C	558	924	787	1419	745	609	640	819
YBR251W	327	416	392	650	439	346	372	388
YIL113W	15	21	27	49	21	9	21	19
YOL107W	22	44	25	45	40	13	50	33
YGR135W	1011	1395	1336	2239	1140	940	1014	1445
YGL219C	540	698	612	960.998	951.994	670	729	709
YAL051W	342	544	468	770	628	460	541	388
YCR057C	2055	2245	2024	3560	2723	2285	1996	2388
YNR003C	320	403	382	632	420	341	414	541
YPL140C	295	378	372	575	380	338	289	368
YKL070W	15	9	12	15	10	15	5	6
YJL086C	0	4	0	1	1	0	0	0
YHR152W	241	298	307	519	240	228	258	294
YNL316C	147	209	206	289	208	177	192	218
YIL175W	1	1	0	0	0	0	1	2
YKL147C	3	0	0	3	3.023	0	0	2
YNL029C	224	285	262	425	373	313	298	291
YHR166C	155	171	181	257	196	147	179	199
YIL128W	470	750	449	770	806	469	638	365
YGL097W	510	652	693	995	653	607	585	832
YLR224W	887	986	889	1760	1170	933	980	1095
YKL087C	380	554	530	916	521	411	474	601
YGR168C	115	217	134	256	204	110	217	189
YOR261C	1009	1290	1070	1680	1357	853	1045	909
YHR021C	3322	3432	3456	6466	4423	3521	3923	5708
YIL088C	291	483	333	580	485	349	409	312
YGL170C	18	22	17	31	23	7	15	18
YNR041C	184	265	264	337	242	180	223	224.99
YOL030W	2378	2933	2857	4648	3005	2703	2501	3142
YML101C	21	29	30	41	27	33	28	44
YLR466C-B	4.986	3.979	8.981	9.935	1.969	5.955	1.972	9.953
YCL058W-A	234.911	246.835	259.693	511.814	235.795	236.581	241	406.491
YNL099C	193	244	255	455	247	201	260	324
YGR048W	525	697	598	1008	547	409	405	425
YKR096W	519	686	486	806	758	488	502	418
YDR422C	447	519	501	755	571	450	461	431
YFR043C	145	144	143	258	214	164	180	173
YHL021C	111	258	177	194	145	95	108	93
YLR304C	3648	4478	4843	4619	8408	6488	6449	4227
YOR357C	147	189	195	321	159	151	195	289
YGR153W	132	120	138	243	93	79	78	146
YFR038W	284	453	303	559	469	295	351	292
YOR037W	220	293	245	449	293	178	250	284
YGL222C	64	68	83	147	130	105	58	95
YHR129C	145	172	159	292	148	170	142	172
YBR255C-A	227	256	183	402	262	197	217	280
tQ(CUG)M	0	0	0	0	0	0	0	0
YJR144W	377	481	441	817	593	525	505	698
YPL271W	632	860	827	1423	1737	1546	1782	2160
YLL056C	89	113	117	154	107	100	94	96
YER137W-A	0	0	0	1	0	0	1	0
YMR171C	630	682	657	975	1093	825	726	646
YCR042C	584	734	604	925	951	603	647	533
YCR035C	841	887	721	1529	1071	811	773	1104
YLR048W	7317	7415.96	7637.14	13745.5	9818.89	8239.92	7467.99	12376.6
YDR102C	1	3	3	11	9	3	3	1
YMR259C	583	900	537	970	1063	572	759	486
YBR061C	369	364	396	663	485	408	361	498
YOR145C	1731.9	1759.92	1522.94	3113.8	2004.94	1695.97	1545.95	2613.97
YCL019W	827.827	1508.66	1320.91	3116.37	900.988	758.614	1059.3	1126.18
YBL037W	363	545	403	619	599	421	477	375
YPR190C	809	957	711	1349	1473	1063	1105	1220
YOR215C	543	724	716	1330	691	521	513	772
YGL175C	37	48	60	53	57	30	50	38
YOR262W	303	394	344	558	443	324	337	378
YDL048C	1819	2245	2281	4137	2697	2163	2046	2329
YEL056W	305	413	387	673	412	290	296	415
YNL204C	33.706	39.432	29	28.442	44.893	41.644	41.902	52.283
YOR339C	27	22	16	25	53	34	22	19
YBR047W	51	66	62	96	83	56	49	60
YNL273W	168	255	206	279	196	181	205	121
YER070W	1809	2217	1995	3358	1555	2313	1430	1291
YNL294C	506	751	667	1075	661	498	553	686
YMR099C	683	958	838	1651	898	742	795	1106
YKR057W	2118.32	1917.38	2115.42	4067.86	3197.44	2613.25	2471.43	4281.3
YGR222W	237	387	256	518	315	204	302	303
YOR163W	168	248	247	396	218	186	225	273
YMR044W	427	447	401	721	518	436	403	504
YJL077W-A	0	2	2	4	0	3	3	1
YJL077W-B	17	23	24	21	23	16	16	21
YML050W	105	170	113	197	112	97	102	120
YPR074C	6511	8215	8210	11936	9168	8865	7023	9020
YDR239C	315	328	326	562	407	374	332	350
YML085C	582	784	690	1372	729	656	689	889
YHR185C	4	7	4	2	7	2	10	3
YDR242W	181	281	237	431	239	195	210	232
YLR175W	3800	4222	3652	7467	5048	4135.42	3345	5786
YIL061C	147	173	203	343	195	164	181	229
YDR048C	1	4	0	2	1	0	2	0
RNA170	1	1	2	5	3	2	3	0
YER103W	4046	7404	6234	8157	3748	2214	2107	1874
YJL025W	287	334	346	513	356	298	322	347
YMR262W	55	81	83	111	69	54	57	58
YLR153C	4191	4482	5337	6802	4283	3656	3458	3884
YBL076C	3497	3903.99	3451.99	5703.99	5261.99	3969	3912.98	4388.98
YPL222C-A	0	0	0	1.422	1	0	1.279	0
YGL134W	546	661	823	1065	707	561	756	719
YLR128W	130	179	154	295	141	120	112	188
YKR068C	331	388	377	719	480	371	362	482
YJR027W	3490.74	4250.05	3525.43	6297.74	4728.52	3166.15	3894.36	2607.03
YBR143C	2062	2711	1814	3711	3331	2129	2395	2645
YDR086C	455	484	488	898	603	433	503	733
YOL054W	305	368	345	542	369	317	307	417
YIR016W	209	283	272	385	283	209	188	251
YPL072W	258	350	273	490	316	232	266	247
YJL134W	273	315	263	533	369	284	306	311
YJL161W	148	269	225	458	205	151	172	189
YDR449C	543	936	405	871	1107	443	729	521
YOR186C-A	0	2	0	1	1	1	1	0
YLR367W	1061	1198	1043	1821	1765.47	1181	1124	1908.19
YKL186C	575	644	666	1230	633	492	440	728
YHR045W	407	455	485	635	555	425	452	509
YKR035C	6.042	7.076	2.01	3	19.091	7	7	3.014
YKR042W	11945	14262	14055	24367	17311	16959	13378	21767
YIL171W-A	0	0	0	0	0	0	0	0
YDL142C	82	101	106	170	149	121	95	95
YMR066W	372	545	341	545	648	345	424	320
YJR001W	356	481	437	672	437	334	403	408
YGL196W	292	318	267	409	470	270	251	266
YJL209W	410	545	434	776	530	355	429	448
YDR264C	590	743	689	1121	834	659	722	646
YNL035C	275	303	266	496	346	280	253	368
YFL015C	2	11	4	8	2	2	3	0
YMR297W	4575	6239	5809	10284	5733	4703	4413	5623
YLR250W	450	661	529	951	622	456	485	630
YML122C	9	15	10	28	6	10	3	20
YNL254C	341	475	365	656	422	372	347	371
YBL058W	819	1019	961	1448	896	733	709	756
YGR081C	563	528	489	976	717	554	556	772
YBL016W	706	799	777	1428	796	758	645	972
YGL150C	901	1133	952	1246	1427	1071	960	870
YOR349W	394	481	358	686	544	391	325	381
YNL292W	344	387	372	652	492	402	361	525
15S_rRNA	10	14	3	10	35	4	14	6
YBR270C	156	220	224	366	199	188	242	237
YAL023C	1272	1515	1529	2338	1823	1655	1555	1746
YJR127C	467	663	478	805	709	636	479	443
YOR041C	1.006	2	0	3	3	1.005	2	2
YOR014W	761	1069	748	1289	1340	838	958	639
YLR390W	111	144	128	280	112	87	103	175
YLR345W	348	515	444	734	457	327	331	359
YLR448W	3672.91	3815.81	3717.84	6952.01	4834.23	4184.61	3624.78	6392.74
YDR311W	416	450	382	678	501	374	483	401
YIL041W	1089	1430	1347	2225	1425	1337	1062	1640
YDR472W	265	345	261	451	298	258	254	307
YNR062C	1	2	1	1	1	0	1	3
YNL155W	561	701	568	1041	610	429	470	526
YAL018C	2	4	1	8	1	4	2	2
YNL100W	391	485	418	722	733	592	541	655
YBR216C	219	300	254	406	310	180	266	193
YOR372C	434.778	599.847	475.26	869.759	629.518	499.244	629.759	484.293
YDR491C	1	2	0	1	3	2	0	0
YHR108W	680	919	679	1325	802	726	657	736
YDR025W	4713.07	5066.94	5147.88	9746.45	6181.76	5405	5344.51	8684.76
YBR086C	922	1633	1003	1634	1451	990	1144	991
YAR003W	180	248	202	357	319	209	207	203
YMR236W	187	286	260	500	249	229	239	357
YOR127W	870	1158	1073	1513	1218	989	884	814
YOL011W	1037	1216	1043	1743	1319	1118	1011	1050
YPL261C	0	0	0	0	0	0	1	0
YLR443W	360	536	417	749	589.975	413.963	410	509
YLL013C	319	372	286	519	466	354	266	336
ICR1	44.752	85.465	75.24	119.943	65.256	62.183	66.11	42.697
YOL124C	1435	1552	1250	2881	1741	1434	1241	2109
YDR013W	86	126	89	170	149	106	122	112
YOL153C	82	162	118	188	93	54	99	97
YIL066W-A	1	0	0	1.006	1.008	0	0	0
YHL002W	492	609.963	567	883.987	708.99	524	498	601
YER090C-A	0	0	0	0	0	0	0	0
YLR410W	854	1054	843	1431	1199	889	849	874
YDR228C	303	424	287	588	483	314	341	329
YER004W	498	637	712	1161	491	491	440	637
YBL105C	682	848	833	1327	1045	837	797	848
YKR016W	578	712	542	769	1939	1412	1428	1225
YLL036C	553	598	544	956.955	718.943	547	489	748.974
YDL029W	796	1226	1080	1913	1342	1199	1062	1344
YDR210W-A	2.421	0	10.925	8.192	2.175	2.125	5.224	7.087
YDR210W-B	349.414	379.522	346.316	752.368	451.688	348.572	391.694	402.423
YLR034C	161	293	263	369	267	150	301	213
YLR083C	973	1160	881	1588	1432	1035	1093	969
YHR039C-A	882	1021	901	1672	1009	868	871	1353
YDL121C	353	371	318	584	580	407	475	550
YMR085W	57	44	49	70	30	21	24	44
YER147C	298	371	382	583	389	392	313	399
YHR219W	1272.24	1932.76	1749.15	2499.3	1367.41	1241.27	1374.45	2406.39
YBR182C-A	1	0	0	0	0	1	1	0
YPR065W	2288	2401	2710	5094	3573	2311	2745	4093
YOR184W	733	837	834	1606	879	799	654	935
YDL007W	1806	2397	2092	3524	2165	1665	1714	1916
YHL019W-A	1	2.037	1.022	2.014	0	1	0	1.019
YER088C-A	71.519	96.02	80.652	145.69	81.349	77.969	66.496	123.534
YMR210W	129	141	117	207	215	145	145	139
YDR504C	14	65	23	32	87	21	57	27
YGR067C	387	362	455	359	451	255	222	101
YOR158W	488	592	471	898	675	465	533	483
YPR024W	1018	1293	1276	1872	1342	1197	1107	1055
YDR493W	143	166	172	312	203	160	150	238
YGR241C	486	548	524	819	646	528	475	558
YGL036W	432	822	508	810	627	447	535	372
YPL247C	152	227	176	286	177	161	152	144
YOR245C	222	318	268	406	408	236	306	237
YPR053C	31.436	56.227	41.891	83.037	45.458	45.024	49.423	74.463
YKL167C	267	351	276	571	282	244	227	305
YBL095W	194	304.862	255	404.676	281	255.912	198	293.888
YDL092W	290	350	346	622	438	339	330	468
YML116W-A	81.013	128.551	110.257	184.513	95.674	105.696	83.336	130.784
YPR137W	1242.99	1462.98	1190	2212.97	1825.93	1396	1261	1634.99
YMR027W	688	916	870	1450	1125	824	800	955
YOR115C	252	314	231	413	440	248	353	312
YDR327W	2	1.003	2.014	2.014	0	0	0	3.02
YLR208W	757	919	827	1482	957	850	774	1029
YDR455C	2	2.088	0	1.029	1	0	0	0
YJL075C	0	1.01	1.029	0	0	0	0	1
YMR145C	7079	8368	8352	11350	12636	9779	10324	11076
YDR161W	626	674	661	1204	850	720	669	958
YMR110C	741	1371	976	1575	964	629	767	680
YCL041C	20.994	42.828	37.324	54.498	24.105	33.628	22.004	19.884
YGL128C	82	126	117	210	106	88	118	112
YDR209C	2.001	0	0	5.002	0	2.001	0	3.002
YCR065W	433	476	392	526	502	444	391	319
YLR288C	205	248	209	350	294	176	228	250
YIR036W-A	0	1.016	0	2	0	1	0	0
YHR059W	219	270	205	393	276	195	208	292
YBR013C	0	0	0	0	0	0	0	0
YPL011C	267	333	291	447	330	249	289	314
YOL094C	233	281	232	479	277	231	229	312
YNL309W	139	131	155	226	143	144	137	119
YJR048W	1109	1174	1254	1452	4631.93	3690	3599.94	5205
YPR111W	234	294	283	431	385	301	271	280
YHR084W	442	578	505	888	713	597	560	522
YAL053W	3562	5664	3880	8348	4851	3990	3380	4442
YNL149C	434.986	401.974	422	718	456	351	403.964	553.943
YGL095C	367	523	415	629	598	382	436	413
YBR257W	246	377	272	467	341	217	320	313
YLL006W-A	0	0	0	0	0	0	0	0
YHR079C-A	1	2	3	3	3	1	2	0
YIL079C	522	515	454	958	607	508	518	719
YGR133W	112	146	178	289	128	121	112	151
YJL140W	590	733	692	1182	863	603	669	955
tF(GAA)D	0	0	0	0	0	0	0	1
YPL146C	1217	1382	836	1966	1889	1177	1084	1167
YKL072W	131	125	130	228	171	140	162	152
YPL139C	275	397	273	504	415	288	305	332
tF(GAA)M	0	1	0	0	0	1	0	1
YNL001W	362	517	307	679	614	284	356	448
tF(GAA)Q	0	0	0	0	0	0	0	0
YJL080C	2011	2481	1841	3491	2590	2366	1933	2331
YHR150W	236	324	269	452	302	208	273	269
YNL176C	704	1040	845	1595	1087	761	880	893
YIL173W	232.149	224.807	206.557	498.781	467.848	243.664	326.326	273.102
YKL149C	177	183	170	308	185	150	154	164
YMR153C-A	3	9.447	6	23	9	6	15	10
YER038W-A	6	5	2	12	4	4.215	6	12
YPL189C-A	272	348	282	529	481	333	337	387
YHR164C	284	361	331	513	395	330	276	301
YKL081W	3609	4194	3661	7251	4876.72	4515.73	3726	6095
YJR128W	0	0	2	2	1	0	0	0
YPL164C	145	246	185	335	216	164	193	220
YLR226W	413	622	403	671	724	433	498	431
YDL229W	18634.6	19605.2	20007.8	36143.7	23361	21381.9	17821.9	30158.8
YOL032W	71	104	86	116	58	43	78	66
YML031C-A	1	0	0	0	0	0	0	0
YIR044C	0	0	0	0	0	0	0	0
YNR047W	198	216	208	285	246	219	220	178
snR128	14	13	12	28	17	16	9	23
YIL060W	13.586	19.517	5.906	22.852	7.028	5.491	11.008	10.771
YBR239C	241	338	339	575	324	289	252	353
YML107C	157	219	206	357	252	199	277	330
YKR098C	313	541	311	637	628	441	462	431
RDN5-5	0	6	7	0	3	4	11	0
RDN5-6	10	0	0	41	0	0	0	25
YFR041C	132	214	175	279	258	147	208	175
YIL050W	410	560	480	708	811	555	607	561
YKL100C	402	663	383	733	648	372	552	332
YOR355W	1410	1902	1664	2870	2459	1687	2037	1827
YIL006W	138	142	146	248	143	116	122	117
YAL034W-A	78	90	65	125	84	91	68	100
YOR316C-A	10	3	5	10	6	7	1	9
YHL023C	359	528	441	732	573	427	413	406
YPR159C-A	0	0	0	1	1	0	1	0
YOR035C	303	438	366	587	365	257	295	216
YOR060C	137	131	138	315	146	139	149	175
YER158C	915	1029	930	1677	917	793	751	870
YMR173W	1353.01	2282.64	1421.16	2788.09	2447.38	1419.38	1226.7	1054.02
YMR250W	913	1908	1318	2862	1196	802	667	821
YDR506C	116	175	162	233	187	135	150	128
YER123W	513	656	531	894	824	502	594	507
YLL008W	2216	2277	2069	3914	2949	2440	2052	2905
YKL206C	191	284	259	419	226	209	196	344
YAL047W-A	0	0	2	0	0	0	0	2
YML047W-A	0	0	0	1	1	1	1	1
YLR154W-E	101.374	107.439	113	200.431	41	37	54	66
YMR319C	97	132	143	186	138	92	105	107
YGL177W	14	14	10	20	12	6	7	8
YER055C	1185	1257	1266	2442	1674	1225	1435	2082
YBL031W	37	60	53	90	44	43	55	50
YCL017C	1079	1184	1190	2162	1447	1146	977	1465
YPL228W	315	427	344	586	481	342	402	404
YOR260W	976	1281	1070	1793	1348	1044	1078	1264
YPR196W	104.289	136.49	118.957	195.45	182.536	135.128	143.348	137.64
YHL049C	96.434	75.138	78.588	160.635	62.16	80.903	77.814	33.377
YLR013W	1	1	0	1	0	0	0	0
YLR064W	227	520	246	472	437	212	363	298
YBR045C	61	74	51	72	82	52	47	32
YOR380W	139	246	195	279	212	151	191	176
YER072W	354	469	412	731	411	406	425	654
YMR046C	11.303	12.144	5.355	10.957	11.239	9.037	4.424	5.764
YNL339C	0	0	0	0	0	0	0	0
YPR158W	38	62	63	72	44	25	29	23
YJL058C	93	192	114	203	161	137	181	145
YDR075W	644	760	538	1185	826	568	605	740
YLR177W	81	131	122.03	159	79	73	76	73
YGR220C	379	443.973	423	776.957	570	547	494.979	645
YML052W	229	311	303	400	235	221	270	279
YHR187W	309	361	340	592	398	303	363	409
YGR275W	225	291	294	478	309	231	277	407
YOR286W	359	495	468	782	452	401	380	662
YDR240C	177	208	171	285	264	200	205	177
YPR076W	0	0	2	2.021	0	0	1.009	1.007
YLL022C	253	390	337	487	299	309	272	366
YOR143C	181	249	174	304	309	173	221	212
YBR063C	287	420	249	433	394	231	268	272
YER105C	613	762	570	995	861	615	741	549
YJL023C	207	279	209	341	260	179	219	189
YBL104C	338	446	406	604	576	451	423	384
YKL165C	247	466	266	439	508	293	323	256
YDR518W	191	240	200	328	220	183	164	178
YMR159C	19	24	31	52	34	17	32	23
YLR151C	95	145	127	183	97	86	99	111
YMR264W	292	347	340	670	428	329	368	528
YGL136C	201	252	274	450	280	236	286	282
YPR018W	367	409	367	729	414	417	343	412
YER018C	81	115	117	187	101	99	103	158
YDL002C	236	263	265	449	303	221	234	320
YJR029W	8231.15	8236.09	9198.24	14425.5	9436.03	8450.99	8112.13	6562.67
YBR141C	308	296	313	546	323	307	284	427
YJL136C	2679.68	3107.62	2883.58	5384.14	4009.56	3183.75	3232.57	5591.7
YDR140W	118	179	178	295	180	148	158	190
YDL094C	1	6	9	8	3	0	1	4
YDR080W	194	296	189	397	318	206	269	189
YBR114W	1191	1567	1201	2271	1387	1130	989	1311
YHR024C	810	1000	835	1596	997	918	736	981
YPL025C	16	9	12	25	10	13	14	31
YCR097W-A	0	0	0	0	0	0	0	0
tR(CCU)J	0	0	0	0	0	0	0	0
YIR014W	36	42	46	68	37	25	24	37
YPL070W	407	708	396	718	682	402	493	401
YLR361C	238	310	314	413	324	284	303	291
YJL197C-A	0	0	0	0	0	0	0	0
YGL159W	112	187	74	193	222	113	179	101
YKL180W	5460.34	5741.22	5845.27	11301.2	7318.36	6425.31	6177.28	10340.8
YMR064W	356	543	358	624	746	444	602	361
YJR007W	1256	1732	1113	2065	1916	1167	1305	1324
YDR526C	6.073	3.025	1.002	9.049	3.016	2.022	6.035	0
YER098W	207	319	232	316	249	198	232	198
YHR047C	416	559	440	895	662	464	598	692
YJL118W	65	84	83	174	59	58	78.422	95
YGL001C	600	831	682	922	815	580	592	667
YDL115C	313	438	353	599	427	348	384	367
YDL140C	2219	2536	2297	3270	2912	2422	2231	1978
YOR073W-A	0	0	0	0	0	0	0	0
YDR266C	562	694	572	1018	819	582	609	640
YGL194C	90	89	77	243	161	105	102	185
YKL091C	146	295	271	385	201	164	230	244
YNL037C	1113	1404	1545	1928	2743	2470	2762	2597
YFL013C	502	604.991	506	893.99	738.997	530.981	527.982	579
YGL014C-A	0	0	0	0	0	0	0	0
YML124C	643	811	772	1386	1034	901	869	1198
YIL107C	629	889	734	1202	593	488	468	560
YLR252W	31.307	93.423	60.004	89.352	61.725	33.819	31.051	57.81
YOR029W	0	0	0	0	1	0	0	0
YNL229C	667	780	687	1190	1052	708	832	945
YOR326W	1033	1217	1008	1770	1642	1325	1269	1225
YGR087C	100	126	115	309	123	89	49	164
YFR013W	448	568	529	899	670	507	523	534
snR82	43	52	50	78	70	43	60	60
snR83	24	39	30	31	47	21	43	44
snR80	2	5	1	0	2	0	6	1
snR81	4	2	9	7	11	2	3	11
YGL156W	614	1060	886	1468	739	495	498	436
snR87	2	2	0	2	6	4	3	1
snR84	50	102	47	91	122	47	149	64
snR85	7	2	4	1	2	3	3	2
YMR290C	2559	2868	2276	4799.99	3462	2633	2436	3241.99
YGR147C	563	589	582	1061	785	634	621	754
YJR092W	430	591	533	701	545	511	512	352
YAL025C	1378	1442	1360	2577	1882	1460	1307	2130
YBL014C	551	629	597	833	891	691	579	606
YMR320W	21	24	12	24	17	15	12	19
YHR069C-A	0	4.03	0	3.01	2.024	1.009	0	1
YLR269C	0	0	0	0	0	1	1	0
YOR016C	217	292	228	396	403	257	301	349
YDL217C	291	361	337	574	360	315	320	442
YDR313C	206	323	285	417	314	210	240	299
YHR004C	241	282	198	469	283	196	227	262
YNL153C	281	277	292	478	365	286	287	519
YBR214W	231	456	354	455	295	260	215	224
YNR064C	21	23	13	41	24	14	12	22
YBR249C	3183	3355	3383	6519	4867	4283	3853	6960
YLR392C	208	256	217	364	588	338	400	304
YNL102W	283	388	299	481	399	411	317	244
YMR234W	181	264	171	365	302	175	233	239
YOL086W-A	73	83	91	147	91	74	66	143
YOR387C	1	1	1	4	0	1	1	1
YBR084W	1819	1718	1612	3149	2535	2439	1836	2882
YNL081C	351	469	353	766	419	377	361	508
YPL267W	87	108	109	149	82	86	62	57
YOR229W	173	188	172	312	257	189	187	243
YEL024W	1027	1271	1229	1745	3955	3269	3170	3415
YOL017W	137	170	172	222	140	138	112	98
YPL123C	182	307	201	378	200	125	174	156
YOR083W	63	74	74	112	48	58	52	46
YDR023W	2635	3154	2689	4769	4244	3178	3026	4073
YOR312C	5574.71	5881.98	5674.32	11156.9	7589.46	6233.91	6132.93	8715.25
YBR272C	177	262	211	311	267	178	210	194
YDR298C	738	916	783	1219	3156	2574	2378	2900
YDR011W	1413	1546	1185	1854	1798	1171	1170	891
YCR067C	607	906	795	1153	789	642	699	553
YPR097W	462	703	449	792	831	514	559	510
YOL151W	336	568	530	1190	345	237	211	407
YHR131C	467	568	597	850	654	563	531	556
YIL029C	48	77	44	93	55	30	60	43
YCR009C	510	628	548	1027	742	604	548	637
YDR118W	101	147	102.041	149.068	159	83	124	96
YMR169C	713.16	1187.53	848.058	3026.08	576.718	227.799	328.762	531.838
YLR118C	227	286	263	483	240	201	240	267
YER006W	2206	2567	2237	4056	2933	2599	2149	2952
YPR051W	203.974	220	219	396.974	275	214	211	337.983
YLL034C	1035	1220	960	1664	1405	1086	961	1320
YMR251W-A	2071	2264	2044	4774	2591	1868	2055	3059
YLR036C	68	135	63	101	137	61	122	76
YDL189W	473	533	505	832	699	582	502	609
YDL123W	150	193	199	346	141	129	140	156
YGR068W-A	0	0	0	0	0	0	0	0
YMR087W	66	78	69	90	72	76	63	54
YNL236W	359	523	400	619	573	355	464	347
YGR221C	88	109	100	161	99	80	68	74
YJR105W	1420	1697	1835	3034	1882	1783	1664	2603
YDL072C	583	963	715	1319	785	635	643	802
YDL005C	343	428	384	656	589	404	440	431
YMR212C	527	704	422	893	983	525	656	518
YNL313C	1300	1483	1244	2231	1592	1471	1214	1401
YJL196C	321	520	330	777	471	413	322	400
YLR058C	2759	3353	2717	7128	3499	3185	1734	3206
YOR247W	648.361	960.17	784.854	1160.54	1010.78	958.752	986.36	952.302
YGR292W	861.946	1313.01	1101.06	1668.77	1140.08	1085.75	948.028	1115.69
YEL006W	302	366	341	634	362	329	324	364
YGR243W	515	546	555	817	918	500	609	532
YDR058C	118	214	109	274	198	121	174	154
YGL038C	303	375	343	589	398	300	267	327
YGR069W	16	18.973	14	32	22	13	25	18
YPL249C	281	379	332	456	366	277	277	298
YDL109C	141	205	195	347	219	185	202	190
YFL058W	74.869	108.437	124.545	167.762	101.455	67.805	96.328	151.539
YKL112W	487.976	618	625	866	718	587	683	628
YML095C	64	79	85	106	80	54	74	49
YOR117W	1309	1588	1611	2371	1551	1263	1111	1341
YMR025W	42	89	53	106	80	48	88	63
YLR206W	486	724	728	1036	600	555	599	529
YPR139C	276	311	305	497	391	340	307	393
YML009W-B	34.582	48.722	65.677	56.697	48.005	39.321	34.767	74.855
YNL185C	226.122	299.683	267.77	450.619	285.494	252.603	214.841	346.62
YCL043C	3767.69	5105.71	4603.5	7490.69	4891.95	4202.6	3348.75	5318.93
YGR269W	2	0	1	5	2	2	0	2
YMR147W	201	219	226	384	252	175	172	201
YCR089W	334	422	428	510	464	425	366	258
YPR117W	464	684	405	682	1099	620	598	421
YHR086W	341	381	354	586	477	385	347	309
YBR015C	978	1255	1068	1799	1241	1043	1076	1116
YPL013C	480	557	525	972	521	415	425	718

### Sheet: pam.metafile.gene.readCounts.4h
	I_pam4h	II_pam4h	III_pam4h	IV_pam4h	I_WT4h	II_WT4h	III_WT4h	IV_WT4h
YAL008W	903	578	891	642	681	243	665	430
YBR255W	781	387	610	427	555	196	571	328
YGR164W	8	4	3	6	2	2	5	2
YGR131W	37	22	16	27	29	14	45	22
YNL003C	594	307	424	380	530	175	466	333
YBR135W	790	361	540.956	669	795	381	805	654
YBR160W	1489	721	1156	895	1039	449	1019	578
YJL082W	2453	1457	2149	1269	2043	771	1949	792
YJL142C	57.103	28.357	54.868	28.542	57.867	26.971	69.96	35.667
YPL191C	223	186	221	140	224	82	226	129
YGL215W	6195	3223	3657	3413	4822	1460	3869	2681
YKL074C	1218	583	793	713	1006	364	1048	669
YJL077C	2	1	5	0	4	3	9	2
YKL096W-A	43879	19864	34069	34951	28251	13531	27425	18839
YIL124W	855	478	792	465	805	343	813	384
YLR364C-A	0	0	0	2	0	0	2	0
YIL171W	1	0	1	0	1	0	1	0
YPL039W	720	321	510	450	537	175	485	356
YNL170W	22	22	26	8	21	5	20	17
YGL141W	1019	620	754	482	759	236	633	390
YJL179W	603	269	487	407	461	141	491	320
YDR316W-A	0	0	0	0	0	0	0	0
YDR316W-B	8063.6	2695.11	6624.62	5075.56	3726.32	1656.12	6584.9	2402.46
YKL083W	27.05	4.004	2.004	11.045	2.009	7.015	8.032	2.008
YBR152W	431	173	282	263	299	116	283	201
YKL029C	9276.99	4253	6074.99	7563	5884	2558.98	4448	4539
YPL166W	188	138	170	73	133	51	96	57
YKL052C	760.657	361.831	550	538.928	530	227	520.773	351.72
YHR025W	2462	1008	1746	1829	2042	971	2230	1652
YOL034W	1161	575	863	580	1178	353	1001	569
YBL008W	1055	592	772	572	881	315	950	592
YIL062C	1387	731	1319	974	1068	572	1244	757
YCL023C	0	0	2	0	0	0	0	0
tC(GCA)P1	1	0	0	0	0	0	0	0
YOL116W	429	211	339	250	334	162	422	280
YDR196C	755	311	602	467	515	202	535	316
YNL255C	5051	1865	2959	3292	3193	1322	3137	2583
YNR032W	588	230	375	319	425	168	423	275
YNR045W	773	365	573	432	617	262	663	376
YML105C	1411	611	897	912	1133	485	1089	774
YNL288W	1130	521	791	691	828	327	795	514
YIL059C	296	141	252.931	180.898	140	72	155	108
YIL004C	622	303	549	465	497	193	519	352
YNR018W	7076	2633	3887	4922	4006	1838	3940	3314
YPL144W	304	136	242	249	214	77	282	180
YFR047C	1201	572	1009	929	1034	480	1104	767
YER087C-B	1185	524	877	887	1050	484	1233	987
YHR078W	710	420	610	384	579	172	602	379
YIR023C-A	4	0	2.064	0	2	1	0	2
YJR115W	100	44	114	49	63	24	74	48
YLR355C	21958	8834	14032	15436	14031	6494	13084	10005
YGR099W	702	290	535	452	498	213	531	308
YLR300W	39123	18936	26331	25485	23628	9698	22066	16876
YCL028W	2185	1025	1664	1521	1897	816	1942	1249
YJR140C	867	567	617	444	879	261	716	469
YOR033C	1624	576	868	765	1023	387	948	501
YOR062C	377	168	275	233	187	83	218	128
YBR043C	1791	826	1308	1037	1298	513	1449	909
YHR112C	1366	727	1204	1028	959	424	1147	790
YLR011W	262	100	178	148	167	64	168	79
YIL044C	839	386	579	519	763	255	598	461
YNL197C	2410	1179	1566	1298	2120	734	1887	1165
YKR103W	303	156	240	151	274	81	237	134
YLR133W	625	320	566	360	761	307	835	488
YER121W	120	51	115	74	82	32	85	59
YCR046C	1222	560	943	888	804	406	809	573
YNL144C	1455	634	969	768	765	321	910	536
YKL204W	2026	883	1285	1044	1500	619	1298	795
YOR266W	616	313	394	337	516	172	460	257
YDR393W	769	403	517	410	601	220	552	300
YGL171W	2319	1058	1352	1323	1667	571	1492	1097
YPR194C	1391	983	1491	739	2461	931	3817	1776
YGR019W	2602	1424	2235	1615	1301	565	1602	961
YBL033C	6691	2580	3828	4470	2798	1421	3463	2614
tE(UUC)G3	3	0.5	3	1	3	1	3	1
YJL188C	59.006	12.002	11.002	13.003	13.002	22.012	16.002	16.004
YLL057C	126	47	68	78	50	30	52	37
YPL060C-A	23.046	33.986	33.805	16.758	17.278	5.129	5.745	0
YBR296C	174	89	140	100	156	52	101	87
YNL277W	253.853	98.411	155	128	228	74	111.295	73
YMR040W	233	153	282	259	296	111	427	496
YDR077W	137446	79609	124291	96359	92701	43561	101499	55793
YMR266W	4173	2349	2432	2176	2354	774	2212	1599
YKR064W	830	540	611	421	780	194	689	392
YPL089C	4286	2344	3201	2717	2617	1203	2629	1894
YGR277C	771	349	587	581	587	204	586	420
YDL139C	329	154	219	195	166	75	187	144
YDR246W	729	349	606	519	435	191	500	344
YOR288C	403	273	374	263	713	248	913	669
YDL240C-A	0	0	1	0	0	0	0	0
YCR028C	1252	542	746	656	884	312	855	560
YML054C	792	674	1114	481	3695	1237	2404	975
YLR179C	3453	1363	1901	2267	2245	1061	2056	1672
YOR141C	1727	730	1206	933	1263	472	1363	762
YPL280W	224.561	166.332	277.803	214.312	142.467	43.862	159.61	74.963
YBL106C	235	70	140	106	184	80	169	133
YGL044C	838	340	571	532	605	264	524	374
YER107C	1179	431	742	659	901	410	890	584
YBR038W	1264	834	1246	720	1148	482	1082	550
YER076W-A	3	1.041	2	0	3	1	1	3
YGR259C	10.045	2.006	5	7.039	3.018	1	5.009	3
YEL047C	1985	877	1380	1414	1531	728	1693	1162
YPR016C	4467	1728	2449	2741	2967	1167	2596	2124
YOR208W	1726	1263	1452	965	1519	520	1263	845
YDL055C	30137	13404	19489	22964	21292	9178	23887	21250
YML009C	675	342	513	450	618	195	574	425
YML072C	3409	1937	2620	1929	3571	1255	3248	1918
YDR142C	673	293	423	360	427	170	438	259
YFL044C	1340	621	1047	778	716	280	769	446
RDN37-2	20.188	0	7.825	8.033	0	0	32.568	0
YEL011W	382	234	437	146	562	180	407	122
YKL019W	1243	613	994	848	972	477	1129	890
YJL130C	9443	5205	6366	4890	6867	2511	5990	3886
YBL085W	2251	1031	1558	1399	1794	732	1718	1104
YBR116C	86.185	93.576	120.659	69.857	32.351	10.434	33.705	21.013
YDR166C	1131	670	878	525	838	220	788	500
YHR212W-A	3	0	0	0	7	2	0	0
YDR082W	936	486	698	524	700	196	767	490
YDR348C	2585	1142	1647	1729	2119	840	2001	1409
YKL182W	13438	5213	6887	7151	20447	7238	16121	10945
YDR445C	1.009	2.044	1.012	0	1.013	0	0	0
YKL018C-A	415	167	298	320	287	119	269	228
YPL027W	19	5	13	8	13	3	14	20
YKL135C	1749.97	983.9	1236.95	762.926	1498	438	1349.81	824.961
YLR363C	217	152	154	100	201	56	152	113
YEL077W-A	3.167	1.593	0	11.556	0	0	1.999	0
YDR179C	154	141	149	56	206	28	180	118
YML089C	38	11	17	17	71	40	117	56
YLR431C	949	536	640	596	619	213	608	449
YKR046C	5190	2923	4817	3515	3925	1715	3417	2515
YJR005W	1383	827	1121	719	1238	405	1285	657
YJL116C	16392	6915	8687	9720	4157	1457	3160	2785
YMR030W	307	161	282	206	451	111	400	201
YER030W	1218	536	1088	857	1104	341	1069	717
YIR026C	2432	938	1283	1617	1378	537	1159	1076
YJR072C	2691	1063	1761	1808	1670	693	1702	1249
YDR515W	784	370	573	483	728	213	653	415
YKR039W	780	360	410	390	485	174	311	280
YGL003C	1208	509	729	630	799	323	712	490
YPL009C	2017	956	1362	1397	1687	533	1250	1015.7
YDR268W	716	361	536	397	500	200	539	284
YGL192W	8	5	4	5	3	1	6	2
YDL117W	2034	1116	1256	1030	1576	551	1260	937
YMR131C	8839	3786	5147	5858	5509	2159	4897	3713
YMR293C	671	378	491	386	448	157	437	266
YJL214W	75	31	44	39	46	16	55	29
YIL105C	808	486	607.283	403.204	835	265	822	407
YML126C	4901	2312	3805	2763	4859	1757	3886	2527
YLR189C	1258	701	1075	677	975	334	961	524
YIL150C	604	242	404	327	382	150	415	269
YLR349W	24	18	26	26	41.092	20	104	99.278
YGL250W	192	108	180	121	146	56	177	121
YBR212W	2045	1093	1657	1288	1240	521	1347	825
YJR109C	1777	1001	1592	1029	1974	671	2013	1275
YLR254C	795	337	543	554	337	139	395	305
YGR085C	12867.8	4883.24	7944.81	8761.53	9972.19	4339.18	9397.64	7363.16
YPL105C	4674	2021	2845	2700	3329	1396	2891	2035
YGR145W	3530	1574	1999	1882	2571	835	1962	1477
YJR094C	124	94	108	71	187	36	176	86
YKL177W	43	18	42	25	24	24	33	27
YGL154C	285	143	203	168	198	89	257	126
tK(UUU)Q	0	0	0	0	0	0	0	0
YBR129C	482	220	311	266	444	130	427	261
tK(UUU)D	38	13	20	18	17	4	10	10
YMR322C	47.289	36.735	67.544	40.904	2.214	0	6.072	10.899
YKL099C	1418	566	912	957	901	367	883	627
YDR315C	154	133	134	111	184	46	183	95
YLR394W	713	367	510	388	944	333	903	471
YNL104C	5614.65	2605	4099	3689	5744.36	2617	5262.04	3899
YNL151C	1134	459	726	755	896	355	837	619
YNR066C	592	410	506	248	352	128	342	200
YLR220W	1346	652	1134	846	1280	465	1199	730
YHR006W	2430	1322	1937	1443	1911	819	1909	1130
YMR232W	114	92	100	70	103	21	108	37
YNL083W	918	433	641	561	650	258	595	370
YGR038C-A	0	0	0	0	0	0	198.026	0.009
YGR038C-B	7214.25	3416.42	4933.72	2941.28	4774.97	1951.31	4827.47	2450.33
YMR238W	4535	2321	3244	2876	2758	1138	2506	2157
YER168C	1260	569	797	672	909	369	887	618
YPL265W	1152	659	1026	635	853	248	991	691
YOR227W	1722	1184	1434	837	1557	477	1308	623
YOR081C	1348	614	1000	763	932	374	975	528
YEL026W	7811	3274	4643	5322	4382	1653	4208	3709
YGR050C	26	4	12	18	21	4	34	9
YDR021W	803	431	505	479	714	191	509	350
YGL063W	272	111	164	159	184	104	220	152
YPL212C	4298	2077	2479	2630	2627	1008	2387	1763
YOL157C	271.757	135.176	205.016	185.053	144.966	79.636	185.985	166.416
YOR345C	1.01	1	1	1	0	0	1	0
YPR095C	1155	612	780	552	1115	313	885	483
YOR310C	10568	4911.97	6107.26	6735.61	7520.98	2752.65	6610.99	5242.46
YDR188W	6286	2665.99	3722	4158	4786	2130	4668	3464
YOL128C	661	315	455	355	457	153	351	277
YGL236C	1528	629	910	1058.93	1213	554.987	1116	785
YHR133C	1002	444	588	620	775	298	725	526
YDR017C	2675	1287	1504	1446	2113	721	1866	1288
YIL090W	1853	948	1226	1095	1498	460	1302	885
YBR183W	397	234	405	196	349	102	255	125
YOL048C	194	121	225	111	302	79	216	208
YML039W	0	0	0	0	19.262	0	19.102	19.747
YCR007C	256	142	224	169	179	53	202	136
YDR540C	80	69	133	84	113	41	262	186
YEL004W	288	167	218	151	233	50	226	141
YPR057W	703	311	483	426	523	211	522	309
YLL032C	535	359	433	321	409	104	382	238
YDR116C	1642	803	1107	884	1217	491	1088	631
YPL119C-A	11	32	16	6	39	4	20	9
YDR299W	3170	1525	2022	1761	2898	907	2324	1513
YLR030W	238	130	194	142	124	53	127	71
YDR122W	1724	911	1304	776	1359	541	1219	607
YOL062C	2299	1092	1625	1356	1657	629	1506	972
YNL234W	936	434	464	507	510	175	431	358
YLR467W	5137.98	2046.29	3283.87	2805.65	3424.12	1468.04	3649.36	1781.93
YJL194W	1109	444.979	606	348	875	342	622.995	276
YOL015W	129	64	110	76	150	52	159	115
YDL070W	4634	3024	3539	2726	3820	1103	3716	2335
YOR241W	1389	653	917	806	996	409	997	656
YLR056W	14987	5435	10652	9650	7608	3051	8328	5478
YPR039W	2	0	0	0	1.385	0	0	0
YMR054W	1894	1024	1421	1100	1801	667	1722	1167
YKL110C	1940	876	1266	1364	1297	526	1348	991
YML100W-A	3	1	2	4	4	0	1	3
YPR070W	918	559	640	521	827	237	695	410
YLR204W	1061	524	809	874	733	293	714	529
YML097C	1438	688	846	870	1222	435	1076	784
YKR007W	452	204	391	373	326	136	446	270
YDL096C	0	1.014	0	4	1	4.141	1	0
YHR193C	7567	3100	5117	5496	6485	2686	6143	4612
YBL099W	5889	3172	4598	3599	17881	7437.96	16497	9200
YJR035W	921	478	725	462	673	219	649	359
YOR126C	705	397	545	491	516	230	577	370
YMR023C	692	312	505	375	498	198	476	281
YOR119C	2842	1372	1977	1617	1892	579	1762	1275
YNL196C	9	7	11	7	9	3	9	7
YNL187W	937	394	547	671	446	186	455	402
YMR141C	25	17	14	13	42	14	25	13
YLL014W	684	311	543	362	662	157	574	425
YBL062W	2.014	1.03	0	1.009	0	0	0	0
YCR061W	385	221	360	227	283	128	305	167
YOR199W	0	0	0	3	2	0	1	2
YPR115W	1479	749	1062	747	1326	488	1116	587
YHR088W	2443	1145	1505	1695	1791	601	1578	1196
YBR017C	2099	1035	1580	1200	1413	477	1492	893
YPR162C	634	304	514	330	422	136	483	287
YGR166W	1461	950	1165	808	1096	346	833	671
YDL161W	1527	707	1158	951	1190	457	1126	639
YKL050C	486	278	355	221	363	126	281	181
YJR055W	306	147	194	187	205	76	232	170
YGL099W	2738	1212	1515	1478	1900	719	1683	1153
YFL030W	846	428	613	546	1850	765	1656	1003
YIL119C	278	204	237	143	207	42	163	72
YPL193W	1525	689	1074	908	1092	317	926	727
YNL005C	2136	1029	1545	1286	1823	633	1695	1147
YGL217C	2	1	0	0	0	1	0	1
YJL144W	117	85	151	106	53	34	50	59
YBR012W-B	54.011	0	10.447	0	11.032	7.892	110.332	75.883
YLR379W	4	3	2	2.008	0	1.006	1.002	2.01
YJR139C	3686	1857	2646	2067	3612	1111	2989	2259
YBR133C	1181	523	828	658	922	358	954	646
YBR162C	8080	3662	5532	5605	7281	3006	6310	4939
YNL331C	521.006	242.754	429.688	375.935	324.114	142.127	353.146	254.076
YJL079C	8739	3777	5826	5848	4437	2173	4942	3552
YGL019W	1578	730	1135	998	1093	555	1087	809
YGR201C	642	336	603	552	268	101	308	207
YNL172W	947	537	747	479	904.938	253	860	562
YNL058C	1522	920	1521.96	1121.88	932.933	386.976	1035	747
YPL160W	6297	3029	3890	3482	5347	1817	4528	3107
YOL083C-A	1.121	0	0	1	0	0	1	0
YNL023C	2299	950	1397	1329	1206	528	1382	933
YDR214W	3420	2073	3874	2275	2034	823	1975	1329
YLR222C	4397	2071	2664	2313	3207	1029	2676	1887
YLR295C	1722	816	1260	1145	3711	1591	3779	2301
YER175W-A	1	8	0	3	10	5	6	0
YHR168W	669	331	448	351	474	215	450	266
YOR064C	421	206	377	275	598	189	601	354
YOR159C	504	204	350	305	326	130	348	226
YOL081W	1685	1070	1101	751	1403	370	1059	688
YOL036W	3407.99	1675	2267.98	1899	2513	1000.96	2206	1397
YGL148W	4331	1603	2691	3004	3784	1752	3854	3064
YOR031W	373	241	381	314	158	69	180	125
YBR282W	1071	447	733	606	615	238	581	387
YDR194C	4325	2072	2697	2207	3524	1040	3015	1926
YOL114C	33	22	54	44	37	20	43	28
YGR084C	1603	722	1111	1035	1199	472	1157	710
YNR030W	835	527	809	568	1185	374	1116	791
YAL037C-A	4	3	2	2	8	1	10	4
YML007C-A	10	5	9	9	7	3	7	2
YBR018C	63638	35990	56966	37045	36278	14572	52761	27630
YKL076C	170.155	71.36	120.048	124.38	112.103	47.174	128.848	74.628
YDR466W	2011	920.979	1263	1009.98	1441	502	1207	733
YFR045W	454	257	334	261	378	129	357	190
YIL002C	1104	610	828	623	1018	332	875	522
YGR159C	46187.9	18786	23972	30096	22126	9367.79	20257	18296
YLR369W	1160	600	881	605	935	330	894	475
YFR032C	164	76	81	33	385	94	151	35
YNL118C	2232	1137	1672	1177	1913	652	1743	1093
YGL228W	2017	1025	1543	1116	1857	686	1731	1018
YJR117W	1806	1051	1552	942	1772	589	1753	1151
YBR196C-A	11	6	6	9	7	2	3	3
YBR196C-B	20	7	4	6	13	8	7	6
YIL030W-A	76.33	29.083	47.315	37.297	54.419	22.351	50.141	32.055
YLR357W	1861	902	1233	991	1566	591.986	1487	882
YER127W	2776	1287	1690	1790	1865	761	1678	1232
YBL015W	833	455	682	483	3098	1494	3144	1422
YLR017W	2941	1177	1667	1986	1588	695	1597	1282
YHR110W	1340	578	974	835	1024	417	1071	628
YBR041W	1304	728	987	652	1099	359	940	640
YOR394W	15	14.305	12.784	10	20.702	3.209	9.877	7
YCL068C	0	0	0	0	0	0	0	0
YDL220C	513.795	262.601	390.861	360	433	178	435	252.88
YDL039C	9943	3984	3414	5051	6556	2876	2748	3204
YKL202W	27	9	15	22.119	29	5	17	24
YGR122C-A	5.736	8.116	9.331	5.656	6.989	4.241	4.353	6.886
YOR264W	1788	703.992	987	1307	1180	462	1213	1173.99
YNL042W-B	6.21	2	8	6.501	6.484	1.038	3.308	9.894
YBL029C-A	507	232	368	357	280	144	411	324
YOR008W-B	39	19	17	22	33	13	19	21
YOR366W	20	7	10	12	17	7	14	11
YNL275W	656	376	415	298	631	193	552	307
YAR015W	1474	647	913	1484	1580	611	745	984
YOR384W	3	4	5	2	7	4	7	9
YLL051C	1417	767	1085	839	991	363	1134	610
YDR427W	1244	921	961	707	1326	287	1131	678
YLR079W	1646	744	1243	1193	1042	491	1198	873
YLR408C	129	80	130	91	120	39	116	83
YMR093W	3354	1502	1983	1867	2573	965	2122	1361
YBR221W-A	1	0	0	0	0	1	0	0
YDR079W	481	228	343	279	372	94	358	269
YMR268C	524	282	364	249	464	130	383	238
YOR169C	0	0	1	2.006	0	0	0	0
YML070W	2249	1230	1945	1362	1767	702	1923	1097
YHR175W-A	15	18	25	16	32	11	35	25
YPR072W	1681	807	1049	872	1277	440	1171	719
YMR108W	11517	5046	7399	8284	8758	3789	8715	6435
YCR091W	433	214	363	281	265	123	294	164
YER062C	17236	7112	9527	13984	5493	2287	4839	4665
YDR244W	1231	584	820	654	922	330	866	534
YER189W	268.143	175.01	186.073	128.379	193.52	37.599	204.611	96.995
YJL009W	0	1.007	0	0	2.01	0	1	0
YDL137W	5188.51	2454	4012.26	3615.12	4270.56	1788.02	5087.28	3704
YGR271W	1177	576	697	552	1091	337	970	569
YDR233C	11659	5073	7002	8162	8372	3245	8088	7054
YGR071C	650	451	405	257	653	128	495	252
YCR106W	110	69	84	74	167	52	236	143
YBL100C	1	1	0	0	3.005	3.039	5.026	1.001
YER109C	1045	476	707	581	799	325	786	537
YDR489W	941	430	505	529	578	227	502	354
YPR049C	1037	627	865	546	841	256	840	438
YDL057W	419	253	410	246	254	102	271	187
YPR014C	0	0	0	1	0	2	1	0
YGR257C	1235	546	913	806	987	375	952	615
YEL045C	49	8	22	20	15	12	13	10
YPL235W	2491	1120	1555	1362	2043	727	1685	1178
YLR122C	55.743	25.908	43.369	18.137	33.791	4.272	30.206	25.419
YLR155C	0	0	0	0	0	0	0	2
YBL087C	7165.82	2708.08	4287.81	4862.17	5369.56	2349.58	5109.71	4074.7
YJL132W	553	361	522	289	465	164	415	215
YGL190C	1411	947	1019	679	1417	364	1009	548
YBR110W	984	554	805	519	1054	293	966	602
YDR144C	864	368	661	473	1127	404	1245	723
YFL046W	613	269	462	404	468	198	501	339
YOR103C	440	356.967	323	256	635.958	111	581.994	303.988
YKL137W	819	385	713	520	657	223	635	429
YDR447C	9900.88	3616.59	6278.5	6413.56	8639.21	2927.91	8285.02	6071.31
YGL009C	2703	1269	2790	1507	3648	1524	3521	2464
YNL324W	0	0	1	0	1	0	0	0
YPR145W	4313.39	1740.35	3199.34	2939.63	6180.37	2560.25	6780.66	4020.94
YJL063C	1472	686	1107	953	1100	506	1217	716
YMR149W	1524	717	1138	983	1547	608	1600	1226
YPL021W	0	0	1	0	1	1	1	0
YIR010W	1138	522	837	666	796	326	703	460
YDR331W	1085	465	704	542	992	335	820	595
YJL114W	5.572	6.594	10.272	9.854	10.114	1.063	21.199	0
YKR044W	1276	527	838	877	812	423	944	709
YLR433C	827	345	558	443	509	197	563	380
YMR068W	369	173	340	236	261	118	272	162
YLR157C-B	48.864	0	49.496	20.062	46.789	0	18.791	20.981
YNL164C	876	372	588	525	645	235	660	393
YER032W	930	480	836	614	888	319	884	477
YJR070C	5851	2253	3408	4593	3725	1737	4073	3585
YGL005C	1488	834	1130	746	840	219	953	605
YHR043C	1911.83	1057.77	1711.51	1508.62	2053.31	904.982	2438.41	1798.45
YDL111C	2373	1130	1434	1500	1672	573	1512	1088
YMR133W	14	8	22	8	8	4	5	4
YPL007C	479	274	343	238	484	123	504	240
YKL159C	268	158	212	176	237	76	216	141
YDR507C	3220	1354	1929	1594	2817	968	2334	1312
YKR075W-A	10.157	0	0	0	1.007	0	1.012	1.007
YLR138W	3405	1600	2306	1862	2436	871	2322	1515
YBR101C	1395	711	1048	867	1089	326	1028	716
YLR396C	680	352	530	355	565	156	494	321
YBR245C	1775	917	1222	966	1626	539	1490	949
YJL216C	236	101	112	111	171	62	182	134
YBR210W	294	126	229	166	316	77	270	175
YPL103C	772	340	586	465	507	228	639	332
YIL103W	1334	509	807	716	876	286	719	544
YIL152W	439	176	299	279	249	103	235	183
YML045W-A	0	0	0	0	0	0	0	0
YJR096W	881	551	905	652	646	243	682	404
YAL010C	430	222	333	255	365	146	367	226
YGR143W	3053	1509	1915	1579	1900	577	1459	902
YGR112W	812	406	582	538	577	225	591	364
YLR256W	2861	1979	1898	1601	2974	632	2438	1385
YHR174W	80393	34937	58449.2	62825.3	58231.6	27485.8	58023.5	49607.9
YOR012W	172.706	88.495	108.207	111.246	53.9	37.073	74.296	63.75
YIR001C	762	359	568	518	728	267	720	472
YDL213C	2389	994	1532	1821	1483	668	1523	1237
YDR442W	1	1	1	1	1	1	1	1
YDR317W	145	90	122	94	146	34	97	90
YDR478W	284	141	216	196	189	79	210	151
YKL097C	5	3	1	1	4	1	3	0
YOL164W-A	1	0	1	0	0	0	0	0
YNL106C	965	466	701	561	730	298	730	492
YOR378W	32	22	13	13	29	8	10	15
YFR015C	448	352	441	250	416	184	472	285
YMR230W	8562.08	3095.74	5300.99	5420.56	6757.52	2388.34	6748.54	5031.15
YIL092W	702	277	423	414	350	129	448	299
YAR009C	20351.8	10159.8	12225.3	8619.12	19090.1	5916.13	16659.4	8846.18
YLR321C	1137	535	777.989	646.834	812	322	786.988	500
YBR004C	893	681	720	542	1006	209	692	516
YGR052W	186	117	198	90	60	21	57	37
YJR161C	1020.92	530.95	842.339	510.778	651.511	227.153	892.376	602.324
YOR278W	350	208	274	226	290	113	280	183
YNL085W	2176	1240	1531	1087	2279	580	1820	1025
YGL061C	295	146	219	158	273	77	272	140
YPL210C	2669	1368	1694	1409	2415	738	2055	1381
tS(AGA)G	6	3	7	3	5	1	8	1
YOR087W	656	385	553	318	773	210	697	370
YGL234W	4988	2207	3026	4208	5448	2150	3406	3473
YOR347C	1022	489	778	681	487	215	595	404
YPR093C	455	213	357	341	201	97	283	192
YAL029C	4198	2035	2333	2067	2980	945	2206	1520
YOL155C	1245.67	894.821	1590.81	723.974	373.768	175.234	333.025	100.181
YDR421W	771	388	629	457	660	244	637	336
YGR186W	2448	1180	1740	1297	1914	672	1693	937
YDR294C	1696	842	1370	1053	1298	466	1266	763
YHR135C	2691	1148	1885	1711	1943	866	2057	1346
YDR015C	0	0	0	0	0	0	0	0
YBR181C	17530.3	6633.64	10116.8	12224.9	14644.7	6067.68	13474.6	10132.2
YOR078W	2368	1034	1472	1511	1808	539	1602	1307
YOR243C	3439	1497	2021	1862	2365	776	2229	1531
YMR165C	1261	614	854	693	991	404	936	612
YCR005C	1316	914	1274	653	945	441	1201	583
YLR163W-A	0	0	0	0	0	0	0	0
YPR055W	602	447	500	299	607	127	561	264
YIL016W	420	163	286	263	376	133	341	279
YLR032W	1388	649	972	718	1107	344	960	485
YDR114C	3	0	0	3	1	0	0	0
YLL030C	0	0	0	0	0	0	0	0
YDL185C-A	1	1	0	0	2	0	0	1
YLL065W	1.149	0	2.71	2.667	0	0	0	0
YPR046W	159	67	148	87	140	61	196	118
YBR099C	8	9	3	5.17	13	0	12.244	7
YBL027W	17373.2	6499.48	10217.4	11704.1	13631.4	5743.93	13025.5	9876.82
YOL060C	1966	1082	1662	1230	1648	753	1563	938
YIR018C-A	0	1	0	0	1	0	0	1
YOR382W	358	185	315	249	181	105	245	173
YNL232W	2053	873	1193	1307	1228	556	1080	895
YDL076C	769	407	570	472	570	184	430	363
YOR225W	0	0	0	0	2	0	0	1
YDR120C	3383	1403	1900	2054	2404	899	2057	1697
YLR465C	39.245	19	15.16	22.535	27	10	44	25
YJL192C	1209	592	903	634	1156	353	978	704
YEL020C-B	5.012	1	0	0	2.007	0	4	4.02
YLR054C	132	76	121	107	85	42	86	58
YLR009W	5355	2253	3129	3406	3491	1338	2964	2362
YKL116C	993	484	678	489	841	283	759	481
YBR209W	1	0	1	1	3	1	3	2
YOR292C	189	152	198	122	174	71	226	128
YLR423C	344	219	289	226	357	127	518	501
YDR278C	0	0	0	0	0	0	0	1
YLR105C	921	446	758	636	640	246	693	421
YML091C	1620	974	1285	853	7803	1819	7289	3446
YHR191C	229	114	169	146	199	89	179	124
YDL098C	276	120	243	177	272	81	214	145
YLR202C	95.985	55.94	76.913	52.353	70.522	26.919	59.709	47.525
YLR299C-A	0	0	0	0	0	0	0	0
YKR005C	418	199	304	223	313	103	343	221
YMR143W	10767.3	3966	6521.1	6929.15	8821.45	3164.84	8304.5	6326.47
YCR063W	226	89	144	133	137	54	143	85
YNL189W	5618	2535	3469	3176	4076	1346	3365	2416
YFR024C-A	1933	927	1488	1172	1321	590	1459	792
YCL047C	311	207	303	214	356	148	409	238
YGL122C	3876	1649	2174	2403	2470	1134	2384	1702
YDL018C	369	165	308	220	395	139	396	186
YOR120W	7283.95	4120.93	7107.99	4640.98	5883.88	2565.99	6498.99	3410.98
YPR160W	3216	3240	4117	1602.92	3519	1260	2996	1167
YBL060W	1194	581	849	624	927	285	912	556
YDR065W	402	236	307	211	298	96	295	222
YBR019C	129779	71313	107784	73558	63574	29193	100864	49685
YKL056C	21364	7799	13665	14059	14828	5737	15220	11976
YKL065W-A	170	101	195	138	54	5	53	40
YGR160W	94.097	5.013	9.013	23.044	13.016	37.214	15.024	6.009
YDL163W	2	0	0	0	0	0	1	0
YPL068C	724	333	458	375	499	186	465	329
YJR057W	645	315	486	402	462	173	503	336
YGL211W	1637	713	1161	1162	1076	470	1166	767
YFL032W	10	4	8	8	13	7	23	18
YPL195W	1323	832	1075	648	1355	344	1209	615
YCL044C	875	454	739	641	1007	450	1205	739
YAL059W	1491.99	536.994	871.996	998.998	851	332.996	778	674
YNL007C	1456	878	1490	801	871	321	863	493
YPL148C	446	228	375	268	276	103	352	192
YJR137C	1478	713	1003	798	1894	513	1246	596
YMR021C	602	267	527	309	475	147	458	232
YMR074C	943	491	805	580	832	265	810	591
YGR203W	303	161	216	215	213	115	279	196
YJR039W	440	241	340	210	366	98	354	152
YDL158C	32	25	32	25	43	9	32	19
YOR104W	863.865	409.7	582.825	521.397	572.513	192.13	539.754	448.238
YFL009W	1430.96	748.972	1125.15	851.498	1226.85	475.677	1158.12	725.916
YLR297W	703	325	556	496	294	83	406	205
YLR279W	1	0	1	1	2	0	0	2
YDR216W	2510	1801	2228	1243	3505	1051	3328	1740
YIL120W	461	227	384	308	333	100	362	267
YBR030W	936	470	668	601	1034	405	1011	632
YPL162C	485	249	355	331	502	189	625	470
YGR095C	1575	633	1026	1070	895	342	793	681
YCL027W	169	56	114	72	221	70	217	169
snR3	0	1	1	1	0	1	2	1
snR5	44	31	38	29	37	14	36	31
snR4	182	84	177	116	103	24	153	75
snR6	0	0	0	2	0	0	0	1
snR9	62	28	58	45	49	9	47	44
snR8	23	6	16	18	14	10	15	16
YHR029C	297	147	250	198	226	77	231	144
YIR021W-A	4	2	0	1	2	0	4	3
YAL033W	407	147	303	271	295	117	359	250
YNL130C	664	425	718	450	1516	456	1388	789
YNR036C	1735	835	1373	1135	1304	565	1345	835
YNR049C	697	276	462	449	472	194	519	310
YDR192C	555	255	469.971	421	342	169	507	282
YOL112W	1800	857	1445	1102	1631	654	1637	1063
YML109W	1338	614	931	721	1231	443	1208	611
YOL083W	766.879	514	775	483	388	154	541	264
YNL251C	2819	1162	1325	1436	2241	898	1697	1262
YBR266C	1.001	0	1.011	2.003	0	2.023	0	0
YBL004W	2561	1137	1200	1248	2114	566	1620	1321
YER145C-A	21.011	5	14	12.015	16	6	14	7.005
YBR164C	787	371	573	474	760	242	693	420
YHR074W	1859	974	1427	946	1424	516	1430	832
YDR464W	3036	1416	1896	1780	2058	815	1800	1247
YFR030W	1918	904	1373	969	1422	498	1415	702
YJL146W	584	288	481	300	572	208	515	301
YKL078W	2208	924	1172	1146	1322	547	1201	896
YIL055C	606	326	469	368	350	126	327	234
YPL053C	1994	973	1567	1121	1956	627	1802	1179
YLR351C	1521	691	1081	1010	1145	504	1280	878
YEL009C-A	9	11	11	7	13	1	14	6
YJR111C	1031	457	630	595	712	274	584	383
YIL030C	2785	1392	1641	1387	2425	664	2030	1273
YER125W	3152	1608	2118	1580	2553	932	2236	1316
YER152C	1324	615	920.995	885.988	917	467	1004.99	903.965
YLR015W	929	410	633	546	598	247	543	369
YHR116W	529	241	399	404	307	136	323	212
YPL259C	898	474	696	498	882	283	813	478
YOL100W	1521	771.992	1163	862	1139.97	380.983	1272.98	703
YOR039W	1305	664	1007	765	1133	391	1086	669
YDL037C	3807	1603	1340	1645	2738	820	1033	1301
YLR334C	4	5	6	1	8.003	0	9.003	0
YHL043W	3	3	2	0	0	0	1	1
YOR364W	7	3	5	3	5	2	4	3
YOR386W	303	197	315	155	269	73	262	116
YAR042W	4131	1757	2544	2771	2087	957	2432	1802
YPR198W	1036	563	749	556	804	207	589	438.98
YHL038C	557	301	389	294	578	203	534	313
YLL053C	335.616	177	249	109.578	543	301.204	660.741	225.615
YDR425W	418	318	394	197	407	124	408	213
YOR331C	12.009	0	2.006	0	2.002	7.052	4.011	3.004
YML076C	772	464	616	489	661	234	759	397
YKR060W	677	301	438	408	389	167	473	302
YHR094C	38.999	10.185	22.474	19.605	19.419	9.218	10.243	13.366
YER069W	5318	2484	3342	3581	4532	1665	3827	2374
YMR091C	1295	589	798	688	978	363	858	575
YER012W	1929	872	1360	1194	1524	535	1476	1153
YHR098C	2724	1468	1880	1484	2684	915	2854	1750
YDL135C	1150	499	807	678	968	313	928	537
YCR093W	2308	1454	1622	1098	2680	675	2076	1091
tP(UGG)O3	1	0	0	0	0	0	0	0
YGR273C	4	13	7	8	7	4	11	10
YGL080W	692	321	500	404	738	200	738	486
YBR069C	14742	6453	8171	7690	9738	3552	7889	5991
YGR077C	1483	791	968	816	1120	333	895	616
YCR104W	0	0	0	2	2.298	0	1.123	4
YDR040C	2541.17	1116.44	1797.88	1558.05	1284.42	664.709	1475.67	1071.69
YPR012W	13	4	6	5	17	5	11	8
YGR255C	2046	1031	1293	1355	1560	576	1425	1243
tM(CAU)M	0	0	0	1	1	0	0	0
YDL051W	4056.96	1636.99	2494.98	2733	2949.97	1190.96	3154.99	2464
YBL102W	542	230	401	335	582	194	458	306
tM(CAU)P	16	4	6	7	4	3	7	6
YPL237W	6103.99	2447	3488	4191.98	4131	1434	3647	2962
YLR120C	2922	1415	2062	1622	2784	1154	2379	1685
YCL001W-B	15	12	22	19	11	2	20	6
YCL001W-A	12	5	18	7	8	2	13	5
YNL068C	1837	843	1188	1245	1435	536	1216	896
YJL169W	10	4	3	3	1.007	2	2	2
YBL002W	2463	1128	1895	1892	2702	940	2262.27	1473
YDR146C	1106	578	974	709	930	389	927	537
YBR112C	3498.38	1690.09	2285.08	1918.33	2760.87	1128.14	2477.63	1431.96
YBL081W	2127.34	906.344	1313	1303.06	1366.94	644.272	1253.37	892.646
YFL040W	7	3	7	3	13	2	2	5
YNL326C	814	340	577	410	559	192	583	352
YDR337W	1224	554	873	809	959	332	890	608
YJL061W	1258	648	853	577	1127	280	978	646
YPR147C	723	338	519	404	651	207	575	425
YKL131W	11	8	7	7	1	3	3	1
YDR441C	2169	859	1240	1447	1160	483	1099	868
YPL094C	3372	1533	2236	2484	2919	1318	3120	2597
YOR101W	3665	1554	1914	2227	1998	753	1652	1588
YER020W	1178	562	934	810	900	371	984	637
YDR231C	515	239	400	300	574	237	695.953	387.995
YJL112W	1263	536	951	716	1404	490	1153	708
YFL066C	616.506	328.804	335.647	335.383	337.501	146.953	383.852	156.402
YNL193W	449	255	369	245	416	154	350	225
YML058W	2108	935	1627	1440	1635	840	1766	1231
YBR188C	373	192	276	299	303	133	333	250
YLR435W	1130	447	636	717	767	276	719	539
YJR076C	1852	919	1506	1251	1790	782	1739	1244
YKL157W	3479	1979	2829	1894	3323	1212	3132	1609
YBR003W	1036	592	806	639	1004	437	1078	781
YPR129W	1623	845.982	1229.95	1038	1450	570.987	1464.96	983
YDL113C	884	491	707	432	677	218	643	309
YMR135C	1040	557	814	634	966	318	687	562
YGL007W	10	0	3	5	5	7	8	5
YPL005W	498	271	368	230	443	115	348	203
YBR247C	3543	1505	2093	2229	2514	907	2122	1566
YLR185W	6872.47	2661.05	4393.13	4914.9	5467.88	2363.86	5350.83	4263.3
YJL210W	740.98	378	498	392.95	420	185	392	247
YLR398C	1915	954	1218	980	1690	577	1524	945
YIL154C	1057	497	762	668	558	279	556	400
YIL101C	1071	586	860	571	604	257	545	320
tT(CGU)K	0	1	0	0	0	0	0	0
YKL004W	2818	1413	1742	1668	1901	618	1763	1324
YPL154C	7755	4192	7067	5645	5135	2168	4779	3350
YPL101W	1353	617	910	717	1027	448	1015	676
YLR258W	1215	818	1281	668	917	372	1090	515
YBR178W	0	1	3	1	3	0	2	2
YJR098C	279	144	225	155	202	77	216	127
YHR176W	469	201	313	271	305	111	329	179
YJR018W	15	4.014	6.041	2.014	11.052	4	13.092	5.034
YMR326C	1	0	0	2	0	0	1.331	1
YDL244W	174.99	105.531	138.792	158.566	92.141	61.8	133.017	97.907
YDR319C	251	215	267	157	208	47	198	127
YKL095W	705	333	479	383	358	151	407	294
YOL099C	0	1.008	1	1	3.025	1.017	1.021	6
YIL094C	3528	1443	2652	3104	1907	981	3217	2793
YLR451W	1639	769	1130	957	1189	419	1140	782
YFR017C	421	275	532	290	444	177	494	222
YLR342W-A	8	5	3	1	5	0	3	6
YIL076W	2788	1334	2054	1673	2339	826	2453	1782
YNR077C	4.851	1	2.29	2.333	0	2	0	4
YOL044W	458	292	374	244	460	102	408	211
YLR323C	510	249	409	338	340	142	370	274
YOR085W	1555	710	1197	1109	1344	558	1338	1075
YGR054W	7587	3655	4382	4289	5040	2006	4502	3029
YOR050C	4	2	1	0	7	2	2	2
YNL087W	2328	1122	1464	1199	2326	682	1882	1405
YGR114C	0	0	0	0	0	0	0	0
YLR318W	485	329	398	295	462	110	459	251
YBR278W	461	204	407.993	323	282.981	130	344	216
YNL024C-A	639	316	495	373	519	125	503	371
YDR296W	1818	750	1278	1129	1193	521	1098	775
YGL232W	703	353	520	358	740	159	588	351
YPR091C	1150	691	969	553	1187	364	1039	597
YGR141W	726	399	667	420	510	177	526	325
YAR030C	11	5	11	5	8	0	12	2
YGL111W	2505	1014	1597	1494	1761	647	1610	1239
YJR158W	0	0	0	0	0	0	0	0
YHR137W	2050	1096	1631	1212	1079	370	1175	745
YFL011W	41	37	57	39	36	16	42	40
YMR198W	483	208	340	253	304	108	319	170
YCR003W	977	430	737	561	732	247	660	382
YMR316C-B	108	54	89.991	71	79	31	92	46
YMR316C-A	0	2	7.117	4.08	4	0	3	2.039
YDR342C	16890.1	7030.43	10014.3	8619.42	9319.69	3739.38	13746.5	7409.4
YMR163C	413	239	279	234	401	125	364	219
YGR294W	16.665	5.979	4.752	8.157	20.955	5.995	12.753	9.158
YEL008W	10	5	4	5	7	0	4	2
YLL067C	502.879	346.868	344.943	62.856	162.88	114.41	199.765	30.261
YHR086W-A	0	0	0	0	0	1	0	0
YBR020W	138501	74372	108610	83343	79020	35663	111515	65289
YLR418C	994	486	671	590	756	289	799	493
YDR112W	0	0	1	0	0	0	0	0
YER059W	814	423	629	515	569	239	645	368
YNL076W	1727	819	1194	955	1248	440	1252	764
YBL025W	289	137	218	180	218	88	217	116
YOL066C	1262	599	823	777	828	373	824	516
YDR126W	376	156	258	237	221	82	235	160
YPL216W	758	370	479	407	486	170	512	331
YOR223W	229	127	224	142	176	68	214	127
YEL022W	1377	694	861	625	1510	333	1112	649
YHR072W	2989	1360	2215	1902	2289	980.925	2209	1568
YOL019W	2776	1378	1814	1594	2413	909	2239	1669
YLR463C	109.801	36.287	64.708	67.594	77.101	30.756	86.381	67.163
YJL190C	9477	3286	5221	6351	7606	2935	7251	5907
YMR218C	855	520	612	418	858	258	806	478
YNL265C	819	455	632	479	616.96	206	643	407.992
YNL230C	531	301	364	321	398	127	377	239
YLL049W	545	303	366	293	368	113	355	217
YHR211W	1036.46	493.75	769.406	546.773	747.676	305.082	803.783	476.872
YPR166C	699	295	433	380	696	173	631	398
YJL042W	1768	1101	1385	871	1574	679	1630	819
YNL301C	2891.47	1231.84	1888.53	1747.51	1991.23	774.396	1657.64	1218.27
YDR333C	1559	821	1025	831	1375	409	1213	748
YMR058W	505	286	330	287	692	329	765	349
YDR061W	1092	519	832	667	820	301	782	452
YJR112W-A	478	240	368	325	355	138	360	248
YOR290C	2325	1324	1760	1219	2219	755	2041	1106
YKL114C	1277	606	910	835	1030	350	955	700
YML024W	12525.1	4684.41	7614.5	8558.44	11363.8	4301.09	9984.98	7742.69
YML093W	5163	2189	2980	3241	3406	1280	3095	2243
YHR197W	2333	1335	1463	1220	1909	509	1521	1142
YDR276C	2525	1316	2226	1814	2162	753	2188	1491
YLR200W	767	356	566	494	593	195	639	486
YKR003W	699	384	607	342	626	233	641	341
YLR107W	3243	1569	1780	1671	1633	483	1208	996
YMR321C	20.948	0	27.211	0	0	0	0	0
YER175C	420	260	404	262	274	89	309	173
YIR012W	5445	2193	3085	3576	3323	1390	2894	2429
YDL183C	488	271	316	264	364	118	318	193
YPL278C	691.734	349.961	479.77	413.574	277.531	139.823	338.568	208.558
YMR105W-A	1	0	8	4	0	0	2	1
YMR118C	242	246	394	245	73	40	130	110
YCL049C	1531	865	1413	1064	1148	482	1221	832
YBL066C	1204	579	889	586	1844	694	1919	944
YGL120C	9105	3761	4809	6130	5291	2108	4615	4346
YGR271C-A	1297	578	824	693	963	223	851	577
YDR169C	1609	796	1117	990	1255	555	1401	956
YOR057W	1003	546	792	551	860	243	907	537
YLR410W-A	1606.46	732.886	1173.48	87.491	1488.16	166.504	1486.16	1208.7
YLR169W	3	1.005	0	1	1	2.022	0	2
YMR272C	4123	1695	3011	2543	1981	936	2296	1274
YPR108W	2262	1138	1646	1229	1846	655	1654	1001
YKL054C	7535	3396	5053	4847	5629	2139	5095	3518
YGR162W	11453	4952	6366	6460	7933	3180	6890	4674
YDL165W	677	252	526	443	420	222	498	336
YDR520C	697	400	478	407	451	133	513	339
YKL023W	504	282	445	368	351	174	417	269
YJR051W	1317	663	1058	845	870	342	1125	742
YNL009W	462	196	328	224	324	117	282	198
YFL034W	997	473	677	465	854	302	704	393
YKL164C	7009.94	4674.78	6283.15	5540.79	6822.78	3247.25	6090.89	4614.15
YJR135C	259	136	203	192	202	63	252	134
YGL213C	870	422	617.985	459	822.977	252.992	725	456
YOR161W-A	0	0	0	0	0	0	0	0
YMR076C	1117	620	798	517	1211	330	996	397
YOR161W-B	5.258	3	1	0	0	1	0	1
YJR037W	0	0	0	0	0	1	0	0
YNL027W	1149	620	846	596	940	279	872	470
YLR291C	1293	625	886	736	1112	429	1013	696
YDR210W	364	185	324	285	317	140	396.999	342
YIL122W	1324	691	910	768	773	290	754	420
YDL230W	523	243	426	336	365	124	369	218
YJR113C	1724	873.937	1317.98	1155	1407.97	671.914	1425	940.97
YGL075C	425	198	263	248	340	122	307	192
YHR041C	362	154	262	264	372	157	339	255
YIL156W-B	665	296	556	536	466	220	579	416
YIL156W-A	4	1.002	1.001	1.003	4.007	2	7	0
YLR416C	5.292	2	2	0	2	0	4	0
YGR097W	5699	2993	3669	3307	3374	1287	3203	2276
YIL068C	968	516	671	485	902	279	894	523
YCL025C	10071.6	3760	5054.98	5344.61	6730	2742.08	5310.5	4074.55
YNR034W	314	140	300	215	193	79	324	180
YOL085C	6	2	0	1	1	1	3	0
YNL282W	522	215	304	351	267	138	319	208
YBR286W	5241	2857	4559	3987	3835	1628	3697	2699
YGL144C	1038	476	708	517	753	214	685	464
YDR190C	4045	1685	2601	2466	2644	1006	2625	1715
YAL031C	925	459	687	407	681	224	716	326
YBL006C	755	290	550.796	542.439	441.897	190	486	373.626
YNL132W	4412	2078	2453	2316	3328	1081	2904	2111
YBR264C	389	171	225	251	251	106	267	219
YBR231C	757	337	499	555	475	221	496	307
YLR162W-A	0	0	0	0	0	0	0	1
YPL197C	20.028	5.015	1.001	4.005	3.005	7.033	4.004	0
YHR076W	932	461	721	619	747	302	782	532
YDR462W	887	416	656	643	531	228	615	348
tP(UGG)Q	0	0	0	0	0	0	0	0
YJL148W	3049	1357	1766	1949	1898	608	1845	1549
YIL057C	559	216	429	369	298	149	759	424
YPL055C	922	393	633	622	489	245	621	498
YLR353W	770	385	585	417	698	287	662	353
YIL020C	523	203	395	276	370	144	436	253
YIL148W	14250.4	5024.74	8625.71	9559.42	10380.4	4459.16	10535.7	7948.75
YNR016C	12177	5351	8291	7482	16703	6875	17243	10850
tY(GUA)J1	5	0	0	2	1	0	4	1
YFR036W	403	219	308	308	264	105	235	214
YER023C-A	2.052	0	0	0	0	0	0	0
YHR114W	1039	625	771	593	828	301	877	499
YGR028W	1126	689	865	724	1243	398	1348	976
YER150W	2355	1296	1949	1666	911	378	1207	695
YNL279W	100	41	71	61	89	37	82	68
YDR400W	714	327	510	405	953	323	1069	715
YDL068W	2	2	0	1	5.073	0	0	3.119
YOL027C	4144	1905	2514	2602	3856	1565	3346	2441
YPL257W	101	59	92	73	65	26	84	49
YPL120W	362	193	300	177	251	80	287	151
YOL145C	2859	1474	1865	1402	2364	676	2141	1322
YJL099W	973	545	758	493	687	265	666	395
YHR149C	2501	1083	1502	1277	1800	743	1596	797
YDR395W	3537	1771	2153	1830	2455	807	2562	1659
YOL110W	432	217	329	315	307	154	303	199
YDR005C	1350	749	1148	730	1157	319	1125	672
YMR311C	1719	805	1253	1106	1135	471	1334	875
YHL041W	0	0	1	0	1	1	0	0
YBL039C	8173.42	3119.41	4535.02	5035	5234.19	2136.16	4960.34	3688.37
YGR188C	463	241	357	264	443	145	391	279
YOR362C	2974	1350	2204	1913	2054	834	2049	1400
YPR106W	501	271	328	303	266	105	314	215
YLR126C	509	278	383	387	518	249	664	600
YDL053C	1598	716	1169	1003	1268	495	1247	830
YML074C	3612	1569	2398	2655	3069	1265	2759	2354
YKR062W	1648	702	998	959	919	357	858	665
YBR235W	1674	821	1146	917	1086	467	1163	784
YER010C	742	372	579	478	520	211	548	336
YML003W	149	97	120	73	124	25	124	70
YMR097C	721	340	572	424	582	230	651	444
YDL133W	905	488	715	466	813	310	659	356
YNL330C	1228	562	907	741	973	363	1001	592
YGR228W	47.161	8.065	11.066	10.085	16.135	11.241	14.089	7.027
YHR096C	1543.03	1226.82	1684.53	1007.4	609.598	236.782	710.771	506.643
YBR008C	763	397	576	486	464	171	553	343
YDL035C	1773	956	1315	1136	1276	487	1436	937
YMR253C	333	146	253	150	242	80	212	102
YCR102C	72.703	33.013	58.359	76.169	39.389	30.604	58.873	81.583
YJL127C-B	566	249	514	337	562	140	593	361
YOR257W	495	240	377	293	413	142	402	261
YGR002C	879	427	602	471	628	204	609	334
YEL041W	328	237	308	184	315	96	308	170
YGR075C	153	82	101	75	139	28	136	68
YGR253C	2734	1148	2018	1647	1883	727	1925	1234
YDR510W	2135	994	1728	1756	1746	837	1912	1514
YEL014C	0	0	0	0	0	0	0	0
YPL050C	2728	1286	1966	1644	2527	879	2245	1522
YMR166C	545	253	454	305	435	190	474	245
Q0115	0	0	0	0	0	0	0	0
YPR045C	603	308	483	320	513	160	420	265
Q0110	2.121	0	0	0	0	1	3.373	0
YPL231W	16728	6239	8980	9677	23017	9258	18684	12730
YLR148W	725	489	605	423	597	145	621	335
YMR137C	456	273	397	277	385	122	465	240
YDL082W	10158.6	3793.53	5776.23	7186.18	7204.95	3148.14	7005.32	5627.85
YKL155C	1736	892	1263	954	1271	462	1217	733
YBR162W-A	1201	501	982	951	1043	471	1202	1081
YFL042C	842	464	727	546	574	272	725	409
YBL083C	261.497	117.564	193.087	204.483	216.326	80.881	221.007	180.004
YDR148C	2609	1334	2080	1480	6185	2396	6362	3228
YHR052W-A	329.163	169.746	307.506	213.32	160.695	69.985	252.226	126.518
YPL096W	461	235	393	250	351	142	344	201
YDR335W	1921	1031	1372	950	1927	575	1473	824
YPR141C	476	333	400	245	488	135	482	210
YJL067W	2.003	3.017	1	1.003	0	0	1.004	0
YMR039C	1320	601	905	904	1193	457	951	849
YIL058W	26	10	11	15	8	2	9	8
YNL320W	525	255	387	288	465	126	440	288
YPL078C	2571	1247	2007	1579	6454	2344	5870	3504
YCR095C	534	299	380	299	472	132	433	246
YLL011W	2655	1260	1673	1658	1976	782	1779	1224
YCR077C	3755	1975	2377	2003	3053	1044	2546	1592
YLR437C	502	185	314	320	261	103	278	171
YFL064C	492.626	160.872	309.109	280.149	165.681	114.549	336.368	149.452
YNL191W	1347	557	785	807	730	268	580	476
YDR237W	1424	650	1091	851	1252	447	1215	710
YJL110C	1728	904	1161	923	1370	453	1277	668
YKR048C	4671.95	2248.98	3344.95	2865.94	3367.87	1423.96	3215.94	2161.89
YBR001C	957	476	835	519	715	285	895	450
YPL003W	214	131	177	138	213	83	254	140
YKL108W	699	263	456	404	535	204	482	278
YGR110W	301	202	319	193	363	157	444	266
YJR074W	715	307	587	557	901	379	901	613
YPR127W	1546	1008	1524	1195	966	410	1027	654
YIR028W	52	37	42	37	45	17	46	39
YAL012W	5698	2622	3399	3919	4270	1971	3502	2603
YMR288W	1178	546	770	615	908	302	877	526
YIL156W	811	428	600	401	736	263	721	403
YBR241C	737	465	718	400	509	249	492	257
YHR063W-A	3.01	1.004	2.01	2.016	0	2.029	2.006	0
YJL212C	180	54	117	142	82	37	67	83
YPL156C	389	206	276	156	436	133	409	234
YNL312W	1470	679	1041	979	1145	452	1114	637
YLR187W	694	334	487	364	570	229	472	312
YDR099W	4502.64	2792	3891.9	3148	4378.73	1614.31	4099.24	2882
YKL133C	806	453	637	440	447	126	515	293
YLR400W	5	1.003	6	2	3	0	4	3
YHR170W	8280	3467	4249	4966	5053	1839	3915	3315
YDR259C	595	336	528	410	248	79	285	219
YKL068W	2937	1458	1936	1836	2051	822	2205	1422
YOR032C	752	408	362	297	203	67	149	108
YKL093W	1834	986	1449	1051	1279	592	1302	767
YMR002W	3658	1605	2871	2642	2933	1243	2514	1587
YLR145W	423	192	322	312	308	133	288	175
YLR261C	208.06	79.402	156.745	141.287	221.76	74.255	198.272	157.662
YDL246C	185.204	122.424	132.466	138.219	211	91	144.772	143.291
YER081W	1424.89	744	1078.81	765.848	1022.38	327.517	749.509	540.36
YPL178W	1205	563	815	809	1011	359	838	599
YMR172C-A	2	2.091	0	0	1	1.035	0	0
YPR202W	272.298	213.791	209.345	143.293	426.891	41.58	286.962	167.11
YIL096C	1532	727	851	1016	892	279	690	626
YOL046C	0	3.006	1	3	1	0	1	0
YFR011C	1000.98	454	681	568	1674	459	1394	916
YIL074C	1606.55	759	1128	1007.59	1609.62	536	1234.63	895.64
YGL173C	4197	2127	2896	2262	3887	1362	3384	2134
YHL008C	1730	895	1098	1075	1265	455	998	641
YLR457C	559	258	416	311	383	158	458	263
YNL249C	483	247	413	301	352	136	442	398
YGR056W	1550	837	1110	878	1263	471	1289	790
YGL065C	484	269	418	267	535	163	592	293
YOR052C	3619	1582	2389	2706	1751	683	1556	1404
YGR116W	3188.99	1663	2189.99	1581	2949	976.993	2552	1508
YOR343C	87	32	62	73	116	59	132	90
YGL230C	36	11	26	12	35	11	45	15
YOL159C	402	322	432	255	301	81	343	220
YBR185C	891	512	622	473	925	227	821	464
YOR010C	180	89	149	105	109	39	99	80
YDR290W	0	0	0	0	0	0	0	0
YDR019C	364	244	282	369	544	164	182	240
YBR150C	693.015	397.255	541.598	356	579.979	173	597.315	352.979
YIR042C	212	87	171	171	81	29	120	94
YFL031C-A	0	0	0	0	1	2	1	0
YER119C	585	307	661	341	483	213	569	302
YMR196W	1428	1153	1526	782	1103	441	966	460
YMR161W	725	313	507	442	539	230	557	346
YDR499W	692	349	537	378	565	173	575	389
YKL068W-A	1008	388	573	502	702	187	474	341
YJL133C-A	166	94	224	151	112	46	228	153
YHL046W-A	0	0	0	0	0	0	0	0
YDL215C	7074	3970	4046	3583	6690	1892	4696	3939
YJR120W	77	29	54	33	139	68	97	81
YLL061W	809	354	435	449	777	281	628	452
YDR110W	1491	692	857	878	1207	316	996	687
YDR419W	672	349	564	373	514	172	510	268
YOR221C	1319	662	1097	758	857	340	841	489
YPL214C	1217	608	1023	742	769	306	877	527
YBL108C-A	28.166	12.479	17.032	17.595	32.659	11.447	18.184	9.347
YGL165C	3.011	1.006	6	5	6	0	7.042	6.049
YOL064C	998	486	736	674	761	288	727	446
YBL023C	1622	737	1125	817	1210	435	1103	592
YOR274W	862	422	586	489	855	325	747	541
YOR329C	2249	1148	1542	1261	1680	699	1447	841
YLR005W	1336	618	942	842	935	414	1059	659
YDR124W	62	33	62	35	116	36	94	65
tI(UAU)L	0	0	0	0	1	0	0	0
YNL267W	1599	767	1126	965	1335	510	1339	947
YBR134W	2	0	1	0	1	0	0	0
YLL047W	0	1	0	0	1	0	3	2.131
YLR461W	3.777	2.881	1.187	1.824	0	0	2.905	0
tI(UAU)D	0	0	2	0	1	0	0	1
YLR050C	448	252	446	279	449	183	476	369
YOR124C	1354	918	1145	678	1317	433	1149	615
YDR067C	498	318	369	273	493	113	371	281
YMR056C	694	296	568	472	504	196	486	334
YHR032W-A	143	70	126	107	75	41	111	65
YJL044C	1479	701	931	914	1083	329	960	737
YPR164W	1313	777	842	668	1161	321	1049	645
YEL060C	6138	3638	4949	3135	4829	2193	3999	2141
YHR195W	1105	494	669	635	694	285	602	419
YLR101C	16.054	11	17.133	14.067	16.157	7	25.157	8.033
YBL107W-A	5.534	5.304	9.237	3.441	25.26	3.277	20.917	6.341
YML026C	12935.2	4522.86	7735.34	8256.56	10482	3767.47	10013.6	7386.36
YPR066W	213	98	131	110	121	39	125	91
YDR073W	861	388	653	597	583	265	592	427
YDR229W	963	477	687	532	736	295	620	409
YDL181W	635	341	549	483	2020	772	1852	1141
YBR022W	520	286	418	323	388	106	387	228
YER177W	15992	6849	11557	12664	11731	5436.69	11642.7	8324
YML048W	4457	1882	2784	2658	3442	1387	3142	2286
YBL064C	4566	2772	4396	3138	3214	1491	3842	2383
YIL045W	167	101	166	96	148	44	137	81
YKL221W	55	25	55	42	42	10	34	37
YGL126W	1559	854	1120	1322	1535	704	1870	1569
YLR167W	33439.9	11574.8	19734.1	21959	26094.9	9760.23	24856.2	19129.2
YMR270C	971	432	653	546	674	282	744	453
YLR293C	12009	4814	7157	8501	7783	3491	7360	5731
YLR228C	605	296	376	337	618	237	604	357
YJR053W	321	168	231	191	291	95	263	154
YJL171C	3536	1612	2055	1992	2152	975	1626	1312
YDR374C	42	27	39	24	13	2	22	13
YKL021C	1651	772	1031	905	1237	402	1166	750
YDL167C	2848	1295	1707	1637	1882	744	1890	1230
YLR388W	4661.43	1651	2804	3029	4011	1597.48	3758	2745.92
YLR373C	718	460	577	364	868	249	796	440
YKR001C	2774	1292	2080	1417	2733	920	2540	1486
YKR054C	799	458	596	489	807	233	716	502
YIR034C	876	422	810	654	559	223	660	504
YGL013C	2156	1167	1475	1132	1481	413	1293	782
YJR068W	1319	607	895	834	1002	394	912	737
YGR207C	1476	692	1115	1006	1258	475	1205	835
YDR212W	3413	1567	2226	2001	2880	1034	2553	1698
YNL052W	1148	583	1035	720	5505	2173	4870	2668
YGL188C	183	96	152	92	651	168	476	310
YNL025C	364	205	294	219	255	78	252	160
YGR121W-A	6	8	8	1	5	3	7	7
YGR091W	528	274	389	348	377	151	410	260
YDL232W	252	79	181	165	166	82	177	125
YPL119C	570	353	430	272	331	149	331	167
YLR242C	137	87	96	111	146	47	151	105
YMR031W-A	0	0	1	0	0	0	3	0
YJR148W	2486	1253	1965	1819	1770	804	1558	1181
YJR082C	862	429	747	620	549	209	697	448
YOL087C	2124	1128	1510	1150	1862	682	1498	958
YNL134C	6697	3438	4748	5235	3001	1373	3243	2593
YAL037W	102	67	118	97	121	55	127	90
YGL146C	885	349	484	458	730	324	685	474
YCL075W	0	0	0	0	0	0	0	0
YBR262C	1055	415	784	716	708	295	808	512
YPL199C	936	416	641	636	605	294	730	535
YML101C-A	11	1	5.334	2	4	0	9.216	7.244
YFL036W	4688	2411	2805	2351	3506	1151	2850	1614
YDL209C	688	343	444	390	525	155	449	253
YIL051C	3876	1861	3110	2622	2945	1164	3047	2131
YPL057C	6189	3109	4013	4017	4459	1573	3867	2978
YNR010W	284	130	181	154	251	84	179	111
YDR365C	4544	1919	2529	2727	2863	1078	2586	2107
YLR308W	15	7	12	13	3	2	4	7
YNL169C	497	273	343	296	1191	448	1148	808
YFR034C	960	445	717	625	664	300	724	348
YHR070W	2630.97	1053.9	1400.96	1660	1148	575.921	1209	962.832
YDR460W	732	376	560	490	548	219	548	401
YNL112W	29512	9395	8806	17942	17893	6953	11870	15013
YHL047C	848	379	527	427	448	178	517	369
YOR360C	8720	4703	4485	4376	4997	1183	3245	2529
YOR335C	11624	5300	6233	6377	8216	2983	7034	4787
YDR354C-A	0	0	0	0	0	0	0	0
YKL100W-A	0	0	0	0	0	0	0	0
YGL251C	474	263	387	269	404	111	331	222
YER156C	2400	1042	1467	1570	2190	944	2264	1705
YPL255W	520	239	353	289	507	184	386	195
YOR095C	2346	970	1218	1352	1984	702	1866	1416
YEL038W	1565	780	1049	1169	805	385	709	660
YCL014W	1308	664	958	733	1103	399	978	578
YOL025W	645	399	502	358	496	182	554	279
YPL208W	789	397	563	393	636	229	631	372
YOL147C	1193	533	840	835	800	314	893	686
YNL280C	1423	605	978	807	876	346	874	707
YDR007W	10199.9	4442.81	8318.77	6499.75	1080.84	477.962	1263.89	839.694
YIL160C	383	185	285	250	271	97	212	193
YPR089W	1570	859	1059	743	1517	436	1241	690
YBR233W	634	332	555	398	724.995	291	754	433.992
YPL122C	641	373	421	317	641	175	487	335
YKL104C	10074	5746	7367	6096	9130	3528	9070	7654
YMR313C	1158	620	760	561	805	305	703	438
YGL179C	629	347	454	517	837	295	622	679
YGR120C	329	189	263	238	325	95	323	232
YML001W	978	464	769	571	915	327	918	600
YLL028W	3691	1465	1757	2057	1633	623	1150	834
YER016W	541	224	402	359	549	232	506	314
YHR061C	455	223	319	218	367	202	398	208
YDR438W	365	193	285	213	302	80	287	155
YNL211C	116	71	92	47	150	16	129	76
YLR124W	5	3	0	2	3	1	2	4
YML058W-A	61	31	48	61	43	27	82	109
YLR026C	1105	469	776	618	708	270	682	433
YJR065C	3247	1565	2726	1946	2634	1076	2531	1513
YDL131W	3678.99	1608.67	2473.38	2551.09	2850.31	1262.33	2879.31	2235.24
YMR095C	41	22	49	27	20	5	17	17
YER138C	21825.4	8556.61	13587.3	10932.3	15039.1	5834.9	14651.5	8314.03
YDL033C	633	220	406	403	295	156	431	273
YMR255W	734	346	573	499	543	208	540	391
YHR209W	1805	1243	1755	1187	1216	405	1220	817
YGL247W	241	133	173	153	259	73	224	149
YCR100C	45	27	40	19	31	19	64	24
YDR516C	2259	1423	2180	1178	1785	796	2100	1121
Q0130	4	2	4	1	3	1	9	7
YPL233W	600	242	395	361	368	174	410	253
YOR255W	14	1	8	7	7	1	3	7
YOR063W	64564	25902	39527	42897	42173	18856	42819	34014
YOR200W	0	1.025	1.006	0	0	0	2.033	0
YGR251W	677	288	409	428	418	213	410	302
YPR047W	702	420	545	368	557	198	501	274
YDR246W-A	13	5	4	9	12	7	7	3
YDR044W	1105	463	763	855	743	380	1075	765
YEL016C	783	411	632	576	552	213	599	359
YAL027W	296	127	201	181	191	77	261	144
YKL153W	30.024	17.034	11.014	26.03	13.015	20.051	11.01	11.016
YFL019C	26	27	19	6	12	5	23	7
YMR139W	529	288	471	265	551	168	529	294
YDL080C	986	415	609	699	656	262	708	545
YOR172W	735	471	566	430	840	231	783	505
YOR105W	271.135	169.3	248.175	164.603	199.487	55.87	240.246	120.762
YJL138C	19100.1	7440.17	10669.9	11816.5	11503.7	4792.52	11246	9032.14
YPR143W	1967.99	745	1186	1335	1316	488.997	1164	916.992
YDR340W	132	161	106	70	240	36	151	80
YNL322C	3504	1532	2634	2387	2458	1155	2417	1703
YPL090C	19053.7	7164.36	10743.2	12428.1	15502.3	6232.32	14317.4	11239.8
YPR078C	179.71	101.005	66.559	133.831	93.179	36.666	47.187	73.1
YCR075C	161	75	118	108	131	53	150	55
YFL062W	38.782	12.396	39.651	15.355	19.09	6.732	11.722	3.775
YDR171W	1922	1715	2753	1259	1033	444	891	389
YLR439W	1958	841	1145	1185	1499	683	1439	892
YCR020C	193	143	165	141	184	68	186	101
YDR450W	13256.8	4792.14	8077.66	8891.44	10942	4329.53	10666.4	7889.64
YCL051W	799	342	553	477	604	222	541	357
YCR097W	566	267	465	383	642	153	575	403
YBL039C-A	28.581	12.595	14.979	0	12.81	4.845	18.662	7.629
YDR235W	431	306	354	183	483	98	393	204
YGL194C-A	75	55	98	80	96	26	113	104
YER038C	402	219	287	276	282	86	269	213
YPR125W	3704.99	1675.99	2018.97	2338.99	2726.95	1013.98	2173	1842
YHR049W	8293	3975	4471	5482	4615	1818	3913	3308
YBR007C	1230	669	882	697	928	314	948	575
YPL001W	672	407	465	357	631	148	486	333
YJL038C	45	26	33	21	23	8	18	25
YNL319W	2	2	1	2	3	1	1	3.677
YPR178W	717	331	537	439	465	187	516.986	331
YER079C-A	0	0	0	0	0	0	0	0
YDR475C	1051	538	823	590	766	321	792	392
TLC1	1158	560	840	935	1741	458	1632	1067
YNL159C	271	171	261	161	216	98	263	157
YAL014C	776	383	582	564	633	225	599	450
YCR020W-B	213	128	147	89	249	50	200	103
YBR243C	549	335	479	399	685	243	797	527
YLR181C	686	346	558	420	579	247	578	340
YBL056W	2208	1138	1590	1332	1921	638	1912	1286
YNL075W	2276	1000	1302	1380	1632	592	1341	1089
YPL150W	1200	567	914	676	960	343	1010	664
YJL012C	2321	1067	1526	1156	1914	675	1751	1169
YJL065C	674	252	500	474.994	411.997	208	505	318
YKR020W	282	139	231	232	234	84	283	179
YMR053C	236.596	135.543	221.151	102.729	180.562	66	192.947	82.689
YKL066W	353	218	341	221	534	170	722	351
YMR004W	657	370	624	442	653	213	649	344
YER083C	1323	621	977	877	901	435	946	684
YPL176C	1464	776	1286	849	1212	453	1196	651
YHR172W	492	246	428	246	507	147	469	194
YLR263W	1392	732	974	785	1265	379	1139	708
YDL240W	813	429	585	356	907	273	794	407
YDR401W	24	8	15	20	12	3	3	15
YGL118C	4	2	2	0	3	1	1	3
YHR013C	947	445	682	678	827	343	818	575
YOL040C	18203	6705	10864	13021	14120	6284	13913	10592
YGR072W	835	484	690	560	647	221	676	416
YCL035C	3102	1613	2886	2640	1759	806	2225	1521
YIL023C	4994	2520	3843	3590	2689	1224	2884	2317
YNR073C	370.579	223.976	333.121	201.993	241.395	133.115	659.325	344.105
YPR200C	104	52	73	72	88	20	69	48
YIL072W	327	188	305	228	255	103	308	322
YLR327C	3413	1651	3908	2173	1591	760	4434	1638
YBR229C	1301	715	1057	660	1265	428	1043	623
YML133C	75.412	98.023	9.211	34.337	146.633	49.599	72.733	56.491
YOR131C	633	311	467	470	453	219	448	295
YLR455W	791	371	566	461	632	225	535	298
YNL247W	4210	1924	2640	2554	3676	1243	3253	2325
YOR054C	742.543	401.767	684.125	439.755	485.616	210.428	782.925	438.718
YGL007C-A	5	1	11	8	4	8	14	9
YFR028C	1344	644	936	856	1120	434	1090	647
YGR290W	3	2.026	1	2	2	3.083	0	2
YOR009W	404	174	240	204	379	160	254	186
YOR072W	9	6	5	2	6	0	6	7
YDR292C	1843	855	1237	959	1551	523	1434	885
YOR161C-C	10	5	5	2	3	3	3	2
YHR126C	410	128	115	464	71	18	33	147
YMR194W	4535.41	1656.32	2802.58	3277.89	3082.98	1421.54	3205.84	2535.53
YAL016C-A	5.067	2	3.081	1.017	1	2	0	0
YMR167W	800	404	584	401	605	214	595	366
YOR249C	501	359	383	211	488	94	485	213
YER117W	12290.2	4242.92	7211.19	8356.83	9803.44	3969.42	9519.29	7027.3
YOR301W	325	157	265	284	309	142	311	222
YPL187W	166	72	103	112	90	35	70	53
YKL218C	399	205	318	274	322	116	289	193
YOR140W	1690.99	855	1186	1080	1266	557	1246	762
YDR391C	774	451	728	567	454	165	538	330
YLL063C	291	110	195	168	173	74	204	104
YAR070C	0	0	0	0	0	0	3	0
YOR276W	1816.96	834.987	1230.98	1283	1773.98	621.98	1611.99	1164.98
YMR309C	8919	4868	5162	4080	8511	2041	6358	3990
YOR089C	1855	843	1469	1202	1274	506	1222	825
tD(GUC)N	13	4	4	2.736	12.703	6	6.461	7.958
YGR258C	3404	1590	1967	1954	2059	683	1645	1333
YNL146C-A	59	29	44	29	32	8	55	27
YMR180C	939	458	742	566	595	252	753	506
YGL163C	1712	820	1177	918	1015	416	936	570
tD(GUC)Q	0	0	0	0	0	0	0	0
YDR417C	20.027	2.003	3.004	2.002	4.007	6.018	2.002	3.006
YOL131W	6	3	11	4	5	1	5	1
YOR011W-A	0	0	0	2	0	0	1	1
YPL283C	2952.7	1305.89	1934.07	1464.38	2191.05	672.475	2341.52	1076.17
YBL021C	295	110	206	214	309	140	354	244
YHR215W	288.485	174.025	294.729	225.218	234.597	87.955	333.484	204.553
YLL045C	21923.4	7935.65	12573.6	15070.4	16792.7	7442.25	16345.1	13018.3
YLR156W	0	0	0	0	0	0	0	0
YLR007W	2867	1204	1749	1919	1328	604	1295	1111
YNL261W	737	447	549	431	480	150	426	302
Q0092	0	0	0	0	0	0	0	0
tE(UUC)Q	0	0	0	0	0	0	0	0
YNL305C	1041	581	955	528	584	280	649	355
YJL046W	592	350	499	340	433	135	481	298
YKR078W	480	285	353	259	412	108	398	288
YOR191W	1879	809	1187	951	1524	578	1349	798
YEL074W	31	22	22	23	39	13	32	19
tE(UUC)M	0	0.5	0	1	0	0	0	0
tI(GAU)Q	0	0	0	0	0	0	0	0
YOL166W-A	0	0	0	0	0	0	0	0
YDR272W	1518	783	1312	975	1136	448	1096	722
YGR289C	1060	534.974	771	555	696	265.917	680	377
YML020W	853	416	710	469	743	270	709	406
YLR103C	993	395	581	511	965	293	815	408
YOR294W	2859	1104	1726	2058	1830	707	1750	1455
YEL062W	680	341	437	467	441	144	395	331
YPR064W	8	1	6	3	2	1	3	3
YPR031W	944	453	684	521	677	263	641	416
YLR038C	1378	797	1281	762	3702	1267	3191	1795
YNL096C	8106.4	3279.35	5020.98	5485.43	6511.94	2606.43	5832.82	4325.31
YDR038C	2220.28	1094.02	1359.23	1197.64	1565.54	580.86	1757.28	982.079
YPR160W-A	0	0	0	0	0	0	0	0
YDL187C	65	30	44	39	19	5	13	21
YBR024W	684	370	566	433	490	185	467	277
YER171W	1458	741	897	762	1134	371	982	698
YDL047W	2784	1140	1765	1788	1736	774	1907	1273
YML046W	723	495	478	390	780	197	648	345
YGL124C	771	444	576	386	585	173	539	346
YMR276W	2882	1412	2287	1924	1998	1007	2266	1546
YEL059W	20	7	19	11	16	11	15	23
YDL160C-A	148	69	99	88	101	35	126	92
YLR165C	420	203	287	230	281	96	331	184
YCR069W	1838	925	1521	1128	1249	547	1413	850
YKL223W	0	0	0	0	0	0	0	0
YGR146C-A	3	6	4	0	7	1	6	6
YKL027W	2365	1146	1390	1720	1644	689	1635	1344
YJL173C	885	362	703	579	775	287	806	525
YDR152W	2259	937	1507	1494	1452	592	1550	1154
YKL127W	690	392	567	414	1013	482	1002	601
YDR309C	4639	1618	2256	2235	2745	1073	1936	1368
YLR386W	1004	495	744	479	953	293	894	495
tN(GUU)Q	0	0	0	0	0	0	0	0
YLR371W	2005	988	1299	897	1680	597	1433	791
YDL169C	325	195	286	205	170	67	165	135
YLR092W	284	104	244	172	292	125	279	197
YER044C	2098	1105	1686	1114	1653	533	1454	928
YMR072W	2337	1114	1782	1616	1860	744	1920	1490
YJR033C	1024	545	846	486	832	311	833	428
YKR056W	4403	2062	2485	2489	3002	1132	2543	1927
YGL011C	2707	1211	2122	1847	1859	749	1997	1419
YIR036C	984	507	888	659	647	341	784	436
YMR123W	822	310	488	527	673	253	572	551
YDR406W	6339	3687	4993	3276	1538	580	1375	715
YGR073C	59	41	51.454	47.227	41	17	61	30.218
YGR209C	3080	1550	2715	2178	1483	591	2078	1544
YJL150W	4	3	6	2	1	0	4	1
tS(UGA)E	3	2	4	3	4	1	4	0.5
YNL050C	1384	652	883	884	909	337	885	667
YMR304C-A	963.163	517.849	543.9	509.658	947.153	238.511	622.015	470.629
YLR240W	705	416	561	385	549	206	615	293
YGR093W	1511	775	901	912	1133	341	1017	743
YDL234C	2092	1175	1809	1133	1525	588	1288	881
YPR108W-A	2	0	3	0	0	1	3	1.331
YNL136W	994	430	760	698	626	232	774	438
YKL049C	697	313	505	466	434	168	429	287
YJR080C	1089	560.635	862.867	678	1615.93	601.531	1518	896
YNR038W	2008	993	1163	1067	1566	471	1305	916
YGL140C	1522	740	1056	764	1362	458	1118	659
YCL029C	925	400	720	580	655	310	747	502
tY(GUA)Q	0	0	0	0	0	0	0	0
YFL038C	5270	2524	3986	3697	4021	1836	4114	2739
YJR131W	746	337	585	422	562	227	512	299
YNR012W	1638	752	1016	1001	1168	426	1054	687
YNL110C	4004	1688	2328	2685	2745	888	2328	1974
YAL068C	0	2.068	0	0	0	0	0	0
YDR367W	416	243	331	204	583	114	433	268
YIL053W	39091	14280	20537	31622	13118	6164	13302	14801
YPL059W	1229	551	996	846	845	339	921	570
YGL253W	26667	10616	15950	16289	17769	8314	25402	17945
YHL032C	3443	1841	2401	2283	3698	1771	4379	2307
YJL010C	1905	934	1120	1058	1491	471	1298	876
YHL045W	2	5	1	2	1	1	1	1
YOR337W	3085	1542	2013	1836	2124	809	1688	1223
YMR010W	2219	1329	1439	1217	2029	511	1395	1115
YOR097C	337	174	303	175	248	91	237	142
YHR118C	578	247	447	347	323	149	443	244
YGR024C	1079	623	769	520	779	193	791	509
YOL023W	1110	638	811	558	875	299	788	440
YPL253C	318	216	294	192	298	103	309	137
YOR008C-A	1	1	0	0	1	1	0	0
YER154W	2218	948	1407	1440	1811	844	1863	1530
YBR300C	2	0	0	0	2	0	0	0
YEL036C	4842.33	2151.43	3077.89	3101.2	3235	1287	2889.89	2267.91
YBR260C	915	448	683	478	705	263	689	429
YPL124W	283	141	223	155	233	79	247	100
YAL042W	2898	1280	2137	1966.98	2471	1065.95	2383.99	1742
YAL035W	8080	3629	4940	4832	5977	2414	5479	3621
YNL286W	548	256	480	398	416	131	486	297
YDR001C	7457	3894	5396	4098	4235	1645	3593	2613
YIL162W	19091	7548	12945	10010	9381	3926	14176	7897
YOL141W	434	233	249	191	353	109	289	195
YHR145C	24.395	42.441	19.48	0	90.68	5.643	47.06	24.765
YBR195C	715	299	508	414	459	182	457	314
YIL039W	1799	797	1263	1056	1734	547	1454	1144
YGR122W	359	212	278	179	356	108	409	246
YPL092W	416	231	364	238	524	171	422	270
YGR161C-D	2103.74	1284.47	1713.54	746.56	2231.23	669.693	1492.12	593.417
YMR315W	2357	1435	2414	1881	2337	1063	3068	2316
YGR213C	81	45	64	43	18	9	30	51
YDR384C	1846	903	1274	1084	1014	564	1104	784
YML007W	4254	2057	2846	2443	2714	894	2431	1612
YER063W	1052	514	742	721	869	358	882	612
YDR481C	2401	1118	1808	1491	1655	670	1700	1280
YER014W	1087	451	786	698	607	241	590	455
YPR041W	6863	2931	4000	4395	4738	1863	4142	3173
YNL213C	1108	483	709	638	861	258	744	474
YKL006C-A	716	326	640	532	511	198	575	397
YDL159W-A	0	0	0	0	0	0	0	0
YBR058C	2194	1076	1452	1086	1561	517	1502	933
YLR024C	700	329	461	348	549	172	538	353
YLR071C	1538	858	1083	735	1450	443	1245	746
YHR092C	8627.42	3392.45	2920.03	5996.84	6200.11	1735.67	2919.31	3569.54
YDL199C	251	156	205	121	245	74	186	100
YHL007C	4749	1937	2778	2954.99	3092	1256.99	3055	2306
YER181C	4	5	4	0	2	0	4	1
YNL228W	8.032	7.09	4.011	4.029	7.063	0	7.021	9.034
tV(AAC)O	0	0	0	0	0	0	0	1.182
YDL064W	772	349	596	471	666	264	594	394
YDL031W	4561	1916	2599	2527	3206	1153	2545	1926
YMR257C	692	541	559	310	871	194	716	332
YBL108W	0	0	0	0	0	0	0	0
YDR046C	3922	1989	2706	2002	2871	946	2323	1112
YOR253W	753	296	558	502	556	192	545	365
YOR202W	0	0	0	0	0	0	0	0
YEL010W	0	0	0	0	0	0	0	0
YGL245W	6564	2787	4157	3845	5962	2460	4826	3297
YGR006W	232	118	215	152	158	60	167	119
YGR079W	9945	4367	5491	4676	5461	2270	4287	2455
YDL119C	499	249	391	300	330	116	274	189
YKL151C	1244	820	1458	858	850	363	1100	609
YGL198W	882.968	418.986	638.935	564	587	286.976	637.981	375.957
YDL086W	2510.92	1214.88	2177.9	2035	2030.94	922.836	1932.84	1484.96
YBL091C-A	305	168	259	212	201	75	228	158
YLR361C-A	422	183	301	249	261	90	254	177
YBR141W-A	0	0	1	0	0	0	0	0
YOR170W	0	0	0	0	1	1	1.014	1
YHR038W	552	354	457	367	536	139	432	302
YML069W	2076	1065	1555	1214	2046	721	1754	987
YKR019C	486	182	360	263	353	135	341	211
YJR073C	1239	707	1269	1037	3518	1834	4485	3033
YGR279C	10215	4637	6804	6507	8637.33	3808	7453	4853
YCR073C	1935	1172	1417	1014	1138	436	1183	734
YCR022C	9	3	2	2	4	1	4	9
YLL015W	2004	1155	1480	1056	1527	499	1294	866
YNL195C	182	203	253	144	80	36	103	38
YDL134C	2831.2	1291.65	1851.06	1531.52	2208.35	873.727	1852.51	1167.14
YFL060C	268.969	124.846	204.299	230.293	433.061	109.145	437.518	249.325
YDR173C	299	164	268	214	301	118	333	201
YMR100W	1224	585	836	590	1017	277	812	487
YCL057W	2208	1195	1755	1313	2333	863	2308	1276
YOR335W-A	0	0	0	0	0	0	0	0
YBR072W	20513	11887	21666	14963	3342	1178	6167	3769
YBR005W	928	474	726	726	674	321	565	496
YPR123C	37	10.056	7.056	18	24.224	7.121	19.172	26.355
RUF5-2	682.435	495.267	678.365	447.55	435.944	138.547	633.268	291.985
YDL173W	1169.95	518.973	903.993	806.932	1061.99	437.917	1042.98	755.992
YJR047C	102.031	46.028	52.025	93.076	23.007	13.005	31.008	33.012
YMR006C	2079.66	893.279	1367	1633	1081	457	1606.33	1011
YKL145W-A	31.102	21.568	14.086	24.886	16.193	5.53	22.264	12.177
YAL016W	2878.93	1583	2028.92	1541.98	2479	817	2128	1339
YMR292W	320	188	220	168	429	77	356	193
YHR011W	509	307	381	315	419	180	392	246
YPL152W	416	261	359	240	294	109	308	191
YLR183C	919	376	646	511	1033	350	927	480
YNL077W	841	330	582	457	521	237	590	355
YBR109C	3027	1364	2261	2004	2298	942	2362	1608
YBR172C	5016	2313	3159	3067	3958	1620	4320	2563
YDR346C	4765	2032	2612	2975	3636	1290	3070	2661
YAR002C-A	3092	1566	2347	2203	3578	1211	4024	3024
YOL077W-A	1468	621	1092	965	2557	885	2264	1449
YPL029W	1101	525	809	670	863	325	755	481
YHR146W	1746	710	1338	1452	1287	520	1320	1167
YNL019C	0	14	0	0	3.955	0	0	0
YDL242W	7	4	14	4	11	7	19	8
YBR189W	21329.6	7709.34	12107	14650.7	17533.2	7147.31	16062.5	12630.6
YER085C	46.99	33	42	35	35	13	39	24
YJL225C	3542.64	1533.98	2359.8	1969.38	2579.1	1121.07	2878.68	1735.7
YKL064W	2265	1058	1648	1285	1784	652	1634	1012
YLR265C	385	257	275	202	359	80	288	167
YKR022C	835	365	597	554	566	207	613	390
YLR287C	920	515	692	477	754	194	767	406
YPL174C	582	359	363	254	556	131	403	280
YOR070C	976	485	754	568	758	307	839	534
YDR403W	364	209	279	219	196	61	217	126
YOL093W	951	415	682	671	722	320	702	484
YOL042W	628	329	482	372	591	161	543	350
YIL070C	3015	1376	2025	1747	2071	695	1927	1156
YCL037C	169	28	75	84	110	64	104	99
YIL025C	12	7	21	5	6	1	15	1
YDR545C-A	39.683	17.289	10.923	18.62	21.221	17.864	10.916	18.953
YNR071C	48	29	55	25	58	15	43	19
YML131W	1476	979	1259	863	880	355	975	537
YNL245C	907	367	525	616	589	200	527	488
YNR024W	691.929	291.822	463	507.863	485.828	176	478	353
YFL013W-A	3.003	1.002	1.003	2	4.006	4	0	1.001
tP(AGG)N	1	0	0	0	0	0	0	0
YLR329W	59	34	41	36	38	10	20	14
YPL043W	5700.99	2271	2837	3007.98	3664	1443.99	2848	2205.98
YCL045C	3450	1586	2458	1890.99	2827.98	1030	2527	1596.95
YBR056C-B	9	1	2.017	1	3	2.04	1	0
YKL002W	1333	688	1006	851	902	368	967	599
YDR328C	1914.99	885.986	1585.99	1229.98	1321	528.992	1419	873
YIR009W	236	93	164	162	103	69	130	86
YBR154C	3289	1459	2026	2065	2384	847	2203	1611
YLR001C	964	553	734	438	780	251	831	446
YAR035C-A	0	0	0	0	0	0	0	0
YKR101W	586	337	494	280	478	146	489	262
YMR230W-A	13	5	4	2	16	10	8	4
YER115C	413	193	317	224	361	144	323	191
YHR124W	142	76	102	114	151	50	117	102
YER148W	2269.99	969	1344.98	1349.99	1677	608.994	1516	1149.99
YCR050C	0	1	1	0	0	1	1	3.177
YMR240C	563	250	414	349	494	218	535	306
YOR303W	23767	11962	17403	18047	9731	4061	9855	8177
YIL087C	348	192	395	274	191	102	305	159
YMR192W	1114	666	794	547	949	299	951	498
YCL074W	0	0	0	0	0	0	0	0
YJL221C	687.214	377.523	471.422	364.955	405.581	170.535	513.099	237.963
YMR229C	6889	3221	3626	3190	5970	1705	4743	3135
YLL038C	653	299	418	379	410	214	461	290
YOR056C	4348	1796	2522	2973	2633	1161	2563	2027
YOL108C	205	111	205	142	215	90	265	218
YOR270C	9579	4816	5652	5515	6833	2422	5825	4491
YDR106W	25	22	26	15	34	7	32	19
YOL068C	2287	1089	1577	1327	1662	625	1524	1049
YMR182C	2986	1136	1434	1922	969	408	891	825
YBR201W	525	275	451	313	626	211	688	604
YLL043W	2726	1243	1789.64	1457	2024	777	1756	1202
YDR415C	571	264	445	338	461	163	450	289
YGL161C	819	416	639	466	732	273	748	417
YOL133W	491.998	251	352	325	290	130.997	289.999	176
YDL074C	1967	1095	1270	969	1672	521	1386	851
YNL263C	1033	469	791	634	903	364	980	503
YHR217C	10.052	2.011	8.473	6.691	4.608	0	9.722	4.019
YDR128W	1370	640	882	673	1175	414	985	632
YOR193W	244	186	180	179	268	83	310	216
YER028C	198	89	138	115	111	46	127	103
YMR052W	243	121	163	156	158	53	157	117
YIL029W-A	0	0	0	0	1	0	0	0
YMR294W-A	7.033	0	3.016	6.004	3.008	5.051	2.006	0
YKR076W	1087	551	912	702	665	248	623	387
YDR225W	7250.2	2853.4	4440.74	5407.24	5213.97	2500.57	5255.79	4748.99
YDR270W	700	387.95	581.965	286	493	177	537	274
tL(UAG)J	1	2	0	0	0	0	1	0
YPR033C	5419	2273	3178	3339	4097	1528	3833	2627
YGR230W	392	206	393	306	294	124	339	203
YPR062W	2223	939	1316	1639	1536	622	1335	1139
YDR528W	1143	497	680	499	934	300	793	382
YER173W	716	326	519	403	601	232	577.98	331
YBR026C	2015	1165	1844	1251	1459	654	1589	817
YDL185W	11903	5645	7427	7191	8035	3021	6866	4533
YBR091C	338	127	228	221	255	135	298	216
YNL094W	1503	748	1099	876	1182	525	1154	722
YGL056C	6465	2606	3419	4097	4311	1817	3998	3006
YPL227C	1053	540	763	579	950	287	782	516
YLR222C-A	58	50	41	28	75	12	38	22
YDL010W	734	302	495	397	549	184	484.993	275
YML019W	589	297	475	355	598	208	568	332
YDL045C	857	412	730	541	657	234	706	449
YLR163C	1634	705	1154	959	1231	481	1196	789
YLR178C	1407	1362	2367	1279	856	452	1133	518
YKL225W	0	0	0	0	0	0	0	0
YHL002C-A	0	1.006	0	1.003	3.02	0	1.004	2
YJL175W	2.005	0	0	0	0	0	0	0
YBL079W	2254	1209	1475	1049	2100	618	1823	963
YNL056W	966	458	692	637	413	237	519	400
YFL001W	1093	693	769	713	797	263	719	499
YDR150W	2350	1220	1717	1368	2508	836	2153	1229
YER147C-A	27.014	2	10.017	5.007	10	4.006	7	5.014
YKL170W	980	429	640.992	617.999	688.989	276.988	670	505
YPR157W	136	75	156	168	103	46	166	97
YPR137C-B	1701.23	258.617	588.864	1603.18	0	171.384	215.683	750.787
YLR384C	4556	2022	2501	2206	3521	1141	2829	1859
YPL060W	437	206	333	207	317	89	293	201
YML099C	1346	660	1052	671	1046	341.964	1004.99	640
YLR421C	1235	557	927	796	944	327	823	617
YLR090W	1694	658	1047	977	1006	397	862	574
YMR325W	0	0	2.216	0	0	0	0	0
YJR064W	4255	1893	2851	2549	3631	1293	3313	2238
YML022W	2836	1130	1738	1927	1976	722	1854	1566
YER046W	343	160	240	191	258	111	237	162
YMR029C	665	363	557	389	734	250	739	384
YIR030C	47	11	18	19	49	11	44	35
YKR050W	1183	577	918	743	970	444	1131	796
YMR121C	818.183	390.595	713.604	636.786	578.38	269.807	604.569	412.953
YGL017W	805	377	501	489	511	213	507	331
YDL150W	2276	912.999	1345.99	1463	1637	637	1438.99	1007
YNL038W	497	269	375	229	447	85	414	262
YHR001W-A	787	571	795	440	2363	674	2000	1101
YOL165C	8.46	2.666	12.879	11.67	0	2.254	2.204	6.084
YIL139C	380	226	355	221	374	109	345	264
YLR246W	851	387	537	415	562	216	481	323
YJR119C	1558	901	925	895	1048	312	883	658
YLR359W	2869	1419	1839	2206	3307	1117	1622	1617
YLR199C	1282	668	903	782	970	369	1085	804
YJL206C	485	294	371	261	436	143	399	269
YIL142W	4991	2191.99	3139.98	2873.98	3787	1493	3477	2475
YGL082W	747	403	623	458	647	245	616	358
YNL138W	2000	1108	1845	1137	2115	795	1828	997
YOR133W	7933.28	3257.52	5086.17	5062.97	5090.64	2689.59	5757.41	3727.15
21S_rRNA	89	72	80	26	114	38	136	47
YGL142C	723	390	527	374	555	158	473	304
YGR179C	379	180	305	199	299	98	336	157
YGR102C	903	420	641	542	547	302	544	354
YBR139W	855	667	1095	581	958	380	982	497
YHR188C	2191	1132	1773	1379	2183	999	2278	1581
YKL106C-A	3	1	1	1	3	5	4	4
YNL116W	898	418	711	534	644	273	700	405
YNL139C	1112.33	619.985	763.178	564.084	1076.79	305.02	949.491	628.399
YDR361C	1739	769	942	1036	1366	412	1088	919
YLR445W	1	3	1	3	3	1	2	1
YGL255W	7266	3880	5232	3174	12592	4835	10761	7279
YFR007W	549	310	373	288	371	138	347	214
YLR333C	6090	2331.32	3778	4177.31	4692	1794	4276	3286
YHR103W	1820	852	1059	814	1703	554	1517	951
YHL030W	984	587	712	496	956	286	832	400
YGL077C	692	365	566	452	2262	797	1982	1119
YPL204W	7179	3199	4379	4181	4792	1749	4147	2944
YPL251W	6.052	1	5.02	6	2	0	2.006	1.009
YIL009C-A	219	117	201	146	206	81	242	161
YOR091W	2724	1121	1784	1761	1737	740	1819	1296
YGR026W	810	521	709	447	965	224	735	449
YAL040C	9477	5204	6182	4854	5544	2106	5050	3544
YDR288W	491	229	374	269	413	127	449	267
YGL208W	867	370	584	537	531	298	597	390
YNL284C	1280	647	886	717	1205	401	1080	595
YIL164C	258	104	172	178	145	58	167	102
YOL143C	1635	741	1209	1216	1324	593	1272	964
YBR237W	1593	750	1182	837	1102	412	1091	628
YBR197C	480	201	366	350	296	141	349	261
YHR147C	1383	623	1119	890	961	341	1014	610
YJL093C	1515	661	970	825	1076	377	940	690
YPL126W	7701	3601	4099	4195	5198	1634	4117	2983
YMR317W	39	24	29.009	15	19	13	25	30
YOR251C	1351	653	929	960	936	355	986	752
YPR181C	5913	2877	4054	3634	5041	2196	5181	3431
YCL008C	683	318	503	422	531	246	510	281
YOR107W	2767	1091	1266	1446	1047	342	610	492
YML005W	728	360	527	395	663	195	521	354
YNL215W	855	342	568	498	558	240	590	388
YCR075W-A	229	133	219	194	196	91	178	144
YDL059C	161	90	140	112	146	54	113	92
YOR204W	7471	2987	3530	4445	3770	1482	2950	2569
YEL012W	1151	596	966	612	737	310	846	545
YBL040C	761	506	800	425	1164	302	1277	725
YPR043W	10786.7	3934.01	6459.56	7589.98	7972.14	3743.02	8089.92	6098.76
YDR382W	10949	4372	6091	7654	8968	3272	7838	6200
YDR483W	7290	3102	4611	4583	4882	1747	3974	3201
YER061C	558	285	459	422	406	175	348	283
YLR022C	830	354	530	619	582	215	527	398
YLR402W	200	67	120	110	115	58	111	71
YLR073C	1105	438	734	830	702	281	662	609
YER183C	478	188	360	337	379	146	388	286
YHR090C	861	450	651	495	576	218	585	354
YOL021C	4265	1856	2507	2499	2730	1049	2389	1636
YHR030C	5248	3049	4209	3126	3982	1452	3377	2321.86
YBR295W	1694	906	1174	972	981	417	1106	739
YKL018W	827	375	498	462	603	242	497	369
YIL011W	160	84	132	101	71	28	89	40
YEL034W	19524.9	8760.9	14936.9	13303.8	18305	7519.91	17319.9	11397.9
YHL015W	14586	5332	8841	9710	11710	4651	11437	8641
YNR050C	1550	739	1272	1410	908	397	1099	1381
YDR134C	5382.56	2428.8	3355.64	3544.86	3454.7	1192.18	2386.19	1811.8
YKL208W	402	185	311	285	318	127	282	197
YGR004W	354	196	231	192	317	106	316	216
YML110C	2548	1284	2209	1942	1821	785	1927	1331
YGL048C	3062	1410	2237	1944	2203	900	2210	1596
YGL243W	615	285	453	347	492	162	444	303
YKL106W	1030	544	687	635	875	326	971	623
tN(GUU)N1	32	17	23	13	20	3	16	17
YPR029C	1680	953	1147	861	1528	397	1304	826
YJL034W	16513	12545	18172	16484	29830	14274	42502	40394
YFL048C	1620	871	1236	1038	1395	508	1443	895
YLR117C	1353	631	925	709	1032	302	923	625
YOR176W	1124	602	837	882	1282	572	1489	1396
YOR109W	1907	983	1321	942	1578	507	1292	711
YBL089W	552	251	391	314	333	117	396	275
YDL084W	5131	2562	3820	3036	5120	1547	4517	3237
tC(GCA)Q	0	0	0	0	0	0	0	0
YGL116W	871	401	722	535	672	263	649	427
YNR034W-A	2385	1431	2624	1791	1797	666	2586	1378
YCR024C	644	435	556	320	530	157	581	333
YIL102C-A	206	114	164	130	132	45	180	132
YMR102C	2715	1146	1561	1682	826	309	836	529
YCR071C	885	361	593	552	684	279	655	436
YDR175C	1423	657	918	910	1113	420	969	598
YOR189W	429	192	374	330	360	176	397	259
YOR154W	847	461	563	444	923	236	796	533
YPR121W	915	407	608	561	584	230	564	355
YBR070C	588	223	448	364	473	207	538	335
YOR396C-A	0	0	0	0	0	0	0	0
YLL017W	14	5	23	8	12	4	9	13
YDR351W	2321	1253	1615	1177	1624	561	1741	995
YNL315C	1598	707	1185	1015	1134	476	1072	733
YPR174C	713	254	445	462	487	231	493	353
YJR045C	19525	10623	16207	12367	14476	6214	13571	8828
YMR008C	4105.34	2294.72	3400	1955	3334	1191	3232.67	2112
YDR349C	2867	1309	2134	1764	2081	819	2065	1490
YDL171C	4360	1965	2660	2246	3427	1302	3417	1853
YKL062W	3593	1929	2857	2317	1626	606	1592	1023
YJR010W	536	260	371	331	869	253	495	295
YJL218W	70	27	76	38	88	40	119	36
YIL126W	2969	1345	1878	1477	2553	881	2260	1361
YDR093W	1635.93	743.743	996.423	851.349	1422.08	577.708	1366.22	864.067
YMR282C	857	456	583	444	1081	315	932	518
YIL109C	5756	3493	4597	3806	5698	2432	6367	4744
YFL022C	6554	2842	4311	4549	4883	2259	5140	3670
YPL109C	388	236	340	226	393	109	393	218
YJL156C	1355	704	897	646	953	324	889	541
YNL071W	4826	2348	3714	3494	4194	1937	4191	3026
YMR088C	1038	585	790	585	1314	375	1140	727
YGR211W	4020	1792	2423	2576	2573	1117	2302	1818
YKL139W	1095	707	865	610	875	266	826	467
YJL069C	3167	1442	1864	1820	2219	782	1882	1270
YDR323C	250	158	223	141	251	72	229	147
YDR344C	9	8	9	17	10	6	3	8
YJL016W	1450	813	1032	773	953	327	791	449
YDR444W	1131	580.956	833	744	873	338	1053	617
YPL189W	119	64	118	82	56	18	72	43
YLR285W	874	448	698	591	848	276	764	521
YLR267W	170	142	198	77	170	42	185	106
YDL219W	466	270	414	261	599	133	510	301
YNL017C	21	7	9	3	5	4	7	5
YCR024C-A	1959.88	1274.64	1505.39	1324.16	1861.07	454	1468.48	948
YCR024C-B	2250	2026	1755	1790	2445	531	1979	1185
YKR024C	3803	1531	2032	1970	2162	862	1927	1384
YBR156C	712	347	554	394	534	212	548	311
YOR076C	493	374	424	227	608	123	503	277
YEL059C-A	314	121	235	242	210	110	235	180
YDR405W	2323	999	1559	1618	1348	587	1273	1016
YOL091W	154	123	136	115	168	32	130	80
YCL031C	2097	1066	1390	1138	1849	521	1468	934
YIL027C	359	210	298	205	482	83	392	253
YLR459W	529	326	398	254	601	156	553	312
YNL243W	3465	1728	2609	2026	3119	1436	3318	1743
YNR026C	2072	1032	1358	1535	1492	560	1482	1181
YHL044W	84	52	74	47	37	16	50	24
YPR204W	8183.86	3685.6	5345.13	4877.82	6085.38	2735.33	6085.4	3450.9
YNL297C	945	710	688	432	1152	291	933	538
YBR170C	1032	538	758	617	761	295	765	434
YGR149W	443	376	456	233	642	163	598	379
YDR458C	1284	790	958	613	1135	318	1018	532
YKL193C	760	557	728	505	718	242	695	430
YPR099C	15.068	3.009	9.017	10	10.141	7.187	10.052	11.03
YOR135C	0	0	1.004	0	2.003	1.003	1.003	0
YLR310C	2620	1472	1677	1249	2459	698	2121	1161
YNR008W	935	481	750	593	699	267	709	452
YJR150C	12	1	7	10	1	1	3	5
YBR301W	5.426	3.672	8.486	2.725	3.742	1.416	7.634	5.926
YLR003C	1220	653	822	807	1085	292	959	673
YER113C	1087	558	710	559	1109	294	965	537
YHR122W	1016	460	701	693	741	272	698	494
YHL017W	1023	534	728	489	760	263	769	432
YJR010C-A	289	124	180	183	263	79	222	168
YIL085C	1811	817	1177	972	1298	450	1135	724
YMR190C	1001	475	713	524	765	277	709	427
YLR325C	9751	3570	5926	6693	7638	3132	7349	5706
YCL076W	0	0	0	0	0	0	0	0
YOR272W	3563	1571	2037	2105	2248	928	2012	1576
YOR058C	848	486	607	441	586	186	537	307
YER172C-A	0	0	0	0	1	0	2.02	0
YAL064W-B	57	26	45	27	29	21.86	48	24
YDR413C	16.033	3.014	4.013	4.041	4.02	5.037	3.004	5.019
YBR203W	3312	1962	2292	1467	1931	677	1890	865
YAR029W	31	17	21	9	44	11	13	14
YNL238W	2881	1341	1939	1621	2085	841	1838	1327
YJL198W	3845	1795	2303	2185	2419	1066	2224	1758
YOL135C	420	157	281	323	272	119	265	201
YOR323C	2536	1102	1615	1724	2023	861	1986	1355
YLL041C	2707	1305	2345	1533	7444	3274	8085	3926
YKR074W	899	410	818	497	882	270	870	528
YMR274C	182	84	141	90	150	54	165	118
YER026C	789	409	607	413	1733	535	1714	993
YMR201C	613	332	481	410	472	152	492	290
YLR069C	3502	1687	2501	1792	2749	1107	2496	1361
YML042W	531	350	478	273	423	206	463	234
YMR050C	2167.42	990.531	1916.8	1741.34	934.214	774.516	1218.71	963.933
YDR069C	614	389	493	291	580	174	694	336
YOR298W	72	28	29	41	56	18	39	36
YEL066W	1061	491	851	701	857	398	979	576
YPR035W	45497	20467	27136	33971	23359	10324	16973	16778
YDR014W	359	228	254	156	301	85	302	153
YDR227W	1321	824	984	743	1331	450	1110	669
YPR060C	805	362	516	534	705	220	681	430
YMR037C	1585	907	1326	883	1344	440	1264	631
YCR038C	382	189	312	211	250	96	290	157
YNL257C	611	392	504	314	827	204	822	416
YCR072C	3045	1309	1679	1845	2051	884	1649	1255
YBR093C	3593.75	2280.73	4265.57	2527.29	2120.94	1127.58	2527.67	1151.08
YNL092W	160	89	165	90	103	34	132	57
YGR045C	10	5	2	5	24	6	23	6
YAL037C-B	76.067	12.023	9.011	16.02	10.012	29.09	11.014	7.013
YLR134W	297.511	155.27	197.341	169.26	296.416	126.166	210.301	174.227
YOR218C	2	0	1.004	0	0	1	1	1
YMR203W	4374	1900	2882	2670	3329	1402	3068	2002
YKL096C-B	7	1	2	5	2	1	2	1
YPL225W	2234	1040	1991	1506	1972	577	1812	1272
YPL270W	1388	719	1033	770	1402	482	1385	826
YDL012C	554	252	471	419	443	233	521	351
YDR218C	221	125	242	187	159	41	213	180
YLR299W	2416	1192	1658	1475	1424	588	1206	971
YFL003C	134	81	111	108	110	26	120	61
YPL051W	520	253	436	330	372	135	336	222
YNL054W	1375	717	1045	830	1156	420	1278	757
YDR156W	1042	425	713	709	643	344	631	517
YPL062W	1	0	2	1	4	0	2	3
YPR155C	426	257	390	243	609	169	479	245
YOR137C	595	348	506	273	515	138	436	231
YKL123W	213.83	91.068	116.997	106.331	153.619	49.496	122.398	88.671
YKL172W	4801	2048	2870	3102.88	3256	1272	2925	2230
YNL336W	710.513	450.795	673.792	397.713	609.317	221.301	835.795	646.445
YDR305C	325	163	299	175	304	106	276	177
YJL057C	808	420	727	396	585	184	613	347
YPR100W	1339.93	614.991	1113.98	906	1173.86	468.813	1194.95	714.97
YDR358W	533	333	521	271	399	138	395	198
YJL152W	8.011	5.014	6.008	6.011	14.019	5.026	23	42.069
YLR096W	2472	1077	1481	1206	1721	611	1505	940
YDR194W-A	0	0	0	0	0	0	0	0
YKR052C	308	154	207	160	245	96	255	149
YLR427W	1351	654	966	765	1046	448	1072	689
YDL152W	3	3	4	1	2.005	1.019	2.007	2
YGL015C	21	12	19	20	18	11	19	15
YEL064C	378	179	261	168	341	102	304	175
YMR127C	772	361	481	434	574	180	523	393
YIL140W	3207	1581.27	2428.8	1815.9	3073	1289.88	2882.65	1740.72
YOL163W	54	33	55	46	48	21	35	24
YLR197W	8910	4076.97	5162	4654.99	7030.99	2099	5896.99	4295.99
YBR213W	435	172	262	258	329	176	339	234
YAL064W	7	3	6	0	3	0	6	3
YJL204C	460	255	327	211	403	134	357	201
YLR244C	4495	1895	2891	2719	2416	1049	2489	1712
YJR084W	705	300	476	396	406	198	473	315
YLR233C	509	313	382	260	563	139	498	249
YDL238C	294	137	249	155	189	72	178	80
YGL084C	765	441	631	405	837	236	844	479
YLR382C	2376	1239	1667	1334	1686	653	1575	914
YLR154C-H	7	4	1	12	8	0	1	7
YLR154C-G	453.177	188.584	256.084	261.454	142.759	125.598	204.507	163.919
YGR238C	443	260	388	265	502	188	562	249
YDR363W	1010	543	720	591	716	234	643	461
YNL114C	71.093	21.159	18	53.182	16.015	13.229	12.034	29.266
YNL163C	5269	2263	2628	3118	2919	1104	2270	2035
snR55	1	3	3	0	2	0	2	3
snR54	11	15	9	3	20	0	8	4
snR57	5	15	11	5	8	1	9	8
snR56	0	0	0	0	1	0	0	0
YHR009C	2071	904	1421	1444	1601	666	1405	1119
snR50	28	19	27	12	22	9	23	7
snR53	0	0	0	1	0	0	0	0
snR52	0	0	0	2	1	0	0	0
YFR050C	2428	1144	1866	1612	1736	742	1757	1285
snR58	0	0	0	0	0	0	0	0
YLR331C	1	4.056	3.025	4.055	3	0	0	2.012
YNR069C	235	131	252	157	192	72	214	118
YOL058W	2334	1119	1724	1967	4958	2000	4228	2753
YAR019C	636	418	555	338	598	251	614	303
YOR024W	1	1	1	1	1	1	1	1
YML129C	848	311	664	570	509	233	553	335
YGL257C	947	491	633	588	884	245	819	555
YGR020C	2264	1004	1696	1683	1706	669	1634	1316
YOR093C	942	486	643	409	829	255	747	390
YAL046C	484	243	379	405	502	241	587	428
YOR392W	44	18	37	13	14	4	15	6
YAL039C	6586	2991	4392	4870	2741	1312	2939	2399
YGR100W	1476	799	1161	837	1172	367	1111	617
YLR403W	3609	1663	2091	1659	2129	766	1895	1153
YOL118C	15	10	19	12	20	6	23	24
YDR286C	325	172	279	183	200	58	227	163
YHR141C	11185.1	3874.92	6872.62	7231.24	8991.28	3202.5	8301.71	6583.3
YPL128C	1115	536	762	550	850	355	743	468
YJL091C	384	267	271	200	718	138	678	383
YBR191W	11689.9	4238.94	7270.63	8469.59	9437.92	4112.43	9208.38	7262.16
YDR380W	4829	2743	3951	2686	2309	682	2383	1800
YGR191W	5986.99	2753.97	3499.99	3672	3389.97	1352	2852	2436.99
YGR047C	1221	662	835	636	1002	321	934	512
YDR485C	1967	952	1357	1217	1263	502	1126	794
YPL239W	1830	738	1206	1227	1295	556	1256	1009
YPR183W	3270	1439	2251	2387	2906	1481	3474	2683
YOR206W	4742	2583	2891	2347	4448	1183	3407	2233
YEL049W	119.811	56.433	110.178	96.634	71.205	24.358	83.001	57.826
YOR391C	220.149	166.934	303.653	134.783	152.319	49.138	154.317	60.138
YDR525W-A	326	195	230	161	299	80	295	149
YBR089W	1.002	1.006	0	2.004	1.001	0	0	3.006
YLR075W	41924	15208	24383	28665	26197	11519	26938	20681
YBR054W	7153	4481	7369	4332	6377	2128	5525	1894
YLR020C	1226	601	830	656	1163	365	981	607
YNL217W	739	346	549	516	1049	432	1152	816
YLR404W	258	149	182	140	216	64	226	140
YLR154W-A	3	1	0	0	0	1	1.023	0
YIL013C	528	264	427	354	303	99	350	250
YPL206C	1758	947	1443	1093	1281	490	1210	789
YDL060W	5068	2244	2984	3007	3322	1264	3042	2233
YBR293W	996	513	696	588	691	193	659	417
YNR052C	1693.29	766	1119.21	1009.45	1208.3	490.91	1123.71	696.359
YHR032W	2671	1119	1510	1786	1382	687	1427	1015
YEL032W	4268	1648	2074	2119	2180	945	2043	1163
YOL076W	619	339	464	302	730	195	624	347
YDR136C	1	1	0	0	2	0	0	1
YHR203C	19866.5	7528.21	11617.3	13232	15414.4	6736.11	14752.1	11168.2
YJL136W-A	0	0	1	0	0	0	0	0
YML112W	623	282	484	357	437	160	453	260
YLR154W-C	20.12	6.041	16.044	10.054	6.016	5.042	7.008	6.036
YGL241W	669	423	500	353	741	205	608	312
YDL071C	9	3	10	3	9	4	10	3
YPR176C	808	368	603	510	572	237	664	411
tS(UGA)Q2	0	0	0	0	0	0	1	0
YDR057W	1149	558	769	595	902	289	883	633
YJL036W	933	441	684	436	662	244	679	414
YDR521W	0	0	0	0	0	0	0	0
YER009W	2871	1426	1949	1826	2835	799	2584	1854
YLR115W	1353	658	925	659	874	337	921	575
YLR140W	2.351	1	0	1.229	3.585	0	0	1
YGL114W	1536	794	1183	895	1281	523	1272	754
YER167W	3417	1626	2327	1832	2421	984	2227	1513
YMR104C	3111	1815	2769	1701	2655	987	2566	1327
YER185W	72	67	60	71	110	31	64	59
YDL195W	3892	2192	2953	2181	4410	1786	4047	2349
YNL199C	1818	825	1270	1124	1264	570	1521	881
YCR026C	2886	1388	1945	1794	1646	655	1572	1106
YBL052C	868	468	627	459.921	844.835	224.765	764	456
YBR076W	34	34	35	21	27	15	30	26
YNL317W	894	465	651	503	717	315	687	494
YLL019C	3607.74	1715.96	2194.37	1643.99	3159.12	1271.66	2751.1	1593.16
YOR156C	624	298	391	376	358	167	437	279
YHR052W	4923	2317	2913	2727	3497	1017	2772	2236
YKR026C	1332	573	858	790	901	339	939	689
YJR043C	755	323	487	434	611	193	592	359
YJR012C	253	125	195	159	202	73	222	160
YKL060C	132296	53709	93651	104421	90697	43737	86539	58858
YCR044C	593	274	431	335	482	180	448	281
YKL035W	1673	1209	1895	1067	1877	804	1655	772
YLR264C-A	3	1	4	2	3	0	4	0
tQ(UUG)B	1	0	0	0	0	0	0	1
YNL073W	2735	1323	2007	1648	1920	745	2095	1282
YMR280C	724	516	557	347	1280	406	1066	514
tQ(UUG)L	0	0	2	0	2	2	1	0
tQ(UUG)Q	0	0	0	0	0	0	0	0
YFL020C	80.119	38	60	49	53	18	57	31
YNL328C	74	38	75	75	46	32	74	41
YJL014W	4304	1800	2637	2613	3320	1328	2980	2038
YMR031C	1972	1017	1548	842	1948	722	1526	628
YOR174W	687	300	515	463	646	262	673	443
YPR149W	1714	1179	2445	1220	1910	752	2055	822
YNL015W	2574	1438	2498	2189	3902	1725	4597	3401
YCR084C	3948	1935	2723	2342	3309	1466	3199	2047
YHR178W	610	306	484	356	373	159	488	275
YHL050W-A	0	0	0	0	0	0	0	0
YDR260C	391	178	268	284	275	138	311	196
YLR283W	329	197	314	213	278	95	320	173
YPL170W	1660	782	1573	1236	1050	426	1245	834
YPR001W	235	121	221	178	204	95	234	130
YDR204W	449	266	450	344	422	204	417	257
YBR085C-A	2834	1888	3497	2262	1905	686	2134	1254
YDR251W	1843	1096	1385	944	1760	554	1494	879
YNL048W	882	482	630	499	930	299	872	468
YML057C-A	9	2	0	3	6	1.007	3	2
YOR074C	986	363	657	599	825	340.792	816	425
YPL028W	4673	2376	4127	3060	5015	2143	4939	3547
YJR152W	532	262	398	311	367	118	407	240
YKL025C	1062	532	812	535	808	300	744	441
YAR008W	600	229	335	324	573	185	483	288
YOR003W	415	266	390	249	288	96	272	193
YOL097C	2897	1159	2012	2076	2291	919	2319	1616
YOR110W	791	386	533	416	686	221	600	363
YDR407C	1149	727	896	506	1418	369	1143	609
YNR020C	693	261	450	518	534	213	416	329
YBR258C	302	108	238	174	196	67	175	133
YNL146W	24	17	8	4	40	4	25	12
YFR019W	1427	878	1104	759	1214	377	1086	623
YLR262C-A	1908	747	1451	1292	1511	629	1676	1127
YIL115W-A	0	0	0	0	0	0	0	3
YBR223C	590	311	451	352	368	157	350	211
YNL241C	5254	2712	4561	3321	3824	1822	3696	2226
YJL154C	1950	1131	1345	1158	1636	534	1516	868
YDR091C	4751	2473	2942	2472	3973	1202	3619	2378
YJL123C	3075	1304	2172	1978	2240	985	2426	1647
YHR066W	4084.05	1864.59	2312.6	2407.43	2835.59	969.41	2400.82	1797.28
YPL047W	463	169	279	289	275	86	250	200
YER086W	8004	3264	4458	5650	4401	1950	4097	3391
YLR287C-A	9615.97	3548.93	6430.56	6802.09	7321.43	2772.68	6978.06	5402.16
RPR1	3	3	4	3	6	5	3	3
YBR176W	394	223	315	245	356	158	387	224
YDR207C	1152	503	856	769	726	314	832	520
YKL125W	2226	1091	1253	996	1591	521	1237	793
YDR373W	819	439	799	660	743	283	965	587
YGL238W	2032.99	1337	1426	962	2254	484	1761	963
YLR190W	1586	895	1332	1176	1791	712	1618	1038
YNL128W	154	92	117	102	84	47	112	71
YLR312C	1228	609	866	519	749	265	667	370
YKL191W	2720	1195	1702	1775	2090	1000	2109	1408
YNR006W	1661	850	1297	941	1205	462	1227	720
YHR120W	1038	484	698	474	866	256	758	470
YAR050W	593.786	269.046	272.69	207.422	322.467	143.716	213.185	126.124
YOL137W	720	386	512	393	717	170	675	373
YDR530C	618	331	548	443	466	212	575	376
YER111C	847	459	566	371	961	260	817	376
YER144C	2076	1014	1466	1230	1369	537	1267	978
YOL039W	8576.86	3306.9	4992.58	5886.99	6763.05	2816.42	6249.1	4993.02
YIL083C	784	425	587	494	865	281	891	526
YHL011C	6472	2788	3843	4321	3790	1473	3525	2952
YFR010W-A	1.018	0	2	0	0	2	0	0
YGR184C	2528	1464	1660	1128	2149	595	1746	937
YMR303C	1123.2	413.667	529.283	826.599	1664.77	599.262	1013.94	898.605
YDR307W	440	285	365	232	505	99	399	207
YDR411C	767	389	646	534	859	392	1025	829
YBR205W	1158.65	524.031	840.39	741.276	1110.05	389.957	1093.43	751.929
YOR321W	644	324	509	437	788	317	940	640
YMR186W	13109.4	8546.17	13705.4	7392.55	11721.7	4084.32	10560.2	6418.73
YMR278W	1412	720	1172	861	773	278	855	481
YLR136C	72	28	72	62	50	34	56	37
YGL260W	0	0	1	0	0	0	0	0
YMR207C	1003	502	703	522	883	286	722	491
YML015C	960	417	730	651	741	277	696	495
YOR197W	1962	909	1606	1253	1693	782	1620	1124
YKR089C	1533	795	1008	655	1394	546	1242	603
YDL041W	7	1	2.018	3	4	1.03	2	4
YKR072C	3824.46	1716.23	2299.75	2234.24	2728.38	1096.57	2357.07	1671.28
YDL014W	13023	5135	6950	8357	7707	3406	7129	5904
YML040W	0	0	0	0	0	0	0	0
YJL127W-A	1	0	1	0	0	0	1	0
YER079W	369	203	397	272	244	92	263	153
YER024W	1008	606	828	617	925	392	1073	492
YOR230W	9730	5651	8173	6337	4445	2249	5072	3175
YGR234W	11896	5251	7538	5311	30710	11728	27803	15636
YMR178W	826	411	640	494	619	165	551	362
YPR037C	1119	422.996	719	792	624	285	748.994	511
YEL068C	221	106	193	173	186	69	180	136
YNL090W	405	149	344	280.997	463	196	476.988	307.998
YOR307C	1061	577	763	628	839	213	757	480
YMR225C	1167	476	837	771	854	314	746	556
YBR095C	929	447	682	561	893	332	791	581
YDR036C	1794	837	1169	1085	1599	561	1341	807
YGR043C	1512	1023	1865	1246	613	199	655	362
YPL223C	1296	678	1564	1752	107	38	156	171
YPL272C	347	199	247	131	607	162	455	218
YPR002C-A	91.366	66.967	71.841	53.151	75.508	13.443	78.508	47.463
YOL002C	2338	1053	1103	1582	2163	564	1472	1538
Q0032	0	0	0	0	0	0	0	0
YEL032C-A	0	0	0	0	0	0	0	0
YFL005W	2042	1007	1609	1238	1699	612	1585	1034
YCR010C	31	22	27	12	38	11	16	17
YMR152W	882	523	704	461	893	256	700	402
YDR154C	7554.82	3658.31	6162.54	5967.74	4184.64	2160.16	5257.12	4235.76
YMR125W	2307	1454	1569	1093	2744	611	2057	1190
YJR031C	973	554	720	557	859	275	818	464
YCL026C-A	20	8	20	12	31	9	28	34
YCL026C-B	431	310	446	296	463	203	437	245
YGR118W	11022.2	4084.71	6913.83	7800.36	8733.26	3588.96	8646.69	6478.43
YJL055W	2126	989	1657	1564	1633	748	1848	1222
YPR102C	12561.2	4623.76	7017.19	8972.47	9428.81	3890.82	9018.36	7230.84
YNL334C	408.031	230.154	311.701	201.707	380.939	166.855	297.482	207.675
YGL123W	30744.9	11263.8	17273.9	21258	23844.9	9666.83	22899	17708.9
YPL064C	939	436	707	652	594	277	646	428
YPL086C	2077	987	1251	1164	1417	476	1311	857
Q0250	6	2	2	0	6	0	3	4
YPR153W	236	132	178	137	112	37	143	79
YMR042W	461	233	337	347	297	117	348	255
YLL003W	1215	640	890	560	1033	273	872	450
YER042W	483	257	374	297	437	119	325	179
YDR109C	1400	634	947	778	1001	324	888	554
YDR221W	987	461	757	595	667	229	763	397
YLR109W	9692	6537	11009	9834	3545	1786	5685	4479
YKR009C	536	320	413	294	1109	415	816	542
YMR078C	1071	461	682	564	997	342	979	593
YLR094C	1818	865	1312	1057	1578	675	1745	928
YBR037C	666	326	525	412	460	183	496	213
YLR041W	61	35	40	30	42	6	47	20
YJR060W	349	197	340	227	249	100	293	154
YNL161W	1814	994	1469	1130	1732	689	1769	1172
YIL146C	888	494	626	478	653	239	568	381
YLR195C	1515	760	1082	887	1273	396	1112	736
YJL202C	1.006	0	0	1.011	1.008	0	2	1
YAL066W	0	0	0	0	2	0	0	0
YCR081C-A	0	0	0	0	0	0	0	0
YLR231C	867	505	821	635	958	375	966	648.975
YKL016C	2443	1232	1993	1677	5972	2504	6210	3878
YPL111W	1142	511	842	653	1277	539	1151	1004
YKL174C	855	508	595	521	906	304	833	600
YKL121W	915	522	767	422	675	252	705	352
YLR380W	1988	833	1205	1344	1629	710	1600	1056
YOR142W-B	13123.5	6872.7	9567.55	6875.52	10953.9	3151.26	10563	5480.19
YMR012W	6452	3217	3709	3316	8138	2360	6061	3595
YER093C	1262	709	817	598	1061	289	895	551
YOR032W-A	18	5	16	10	7	1	12	9
YDL201W	1660	747	1094	1126	1253	497	1256	933
YDR468C	982	487	706	647	699	303	745	483
snR73	5	4	3	3	4	0	2	1
snR72	5	2	2	0	6	0	1	0
snR71	4	4	2	4	1	1	5	1
snR70	60	35	43	35	24	9	31	21
snR77	11	13	7	2	9	0	7	4
snR76	125	53	75	80	88	26	84	60
snR75	12	3	6	6	6	1	4	7
snR74	5	4	1	1	7	0	4	0
YFR003C	399	200	342	282	357	133	325	209
snR79	0	1	3	1	3	0	1	1
snR78	4	1	2	1	3	0	0	1
YIL033C	3625	1955	2905	2443	2697	1153	2870	1941
YOR368W	455	235	311	221	365	100	405	211
YGR128C	2803	1555	1782	1415	2606	636	2218	1284
YIL048W	1370	810	912	639	1217	324	1124	678
YIL142C-A	1	1.007	5.019	3.022	0	0	1	1.003
YLR337C	1876.99	1063	1513.99	1017.97	1414	628	1319	709.988
YOL056W	480	219	315	301	276	104	326	216
YFR052W	1732	872	1274	976	1348	389	1243	874
YGR088W	554	665	1077	468	671	255	571	269
YGL073W	1486	799	1259	980	1280.79	441	1371	860
YGL259W	31.437	18.487	18.058	14.239	26.682	11.293	24.966	23.256
YGR022C	2	1	1	0	0	1	1.03	0
YGR106C	1806	1236	1318	1024	2062	441	1650	1142
YIL168W	147	78	115	82	88	31	81	52
YGL086W	1079	684	809	625	984	276	898	448
YAL044C	815	446	719	732	609	272	526	438
YPR081C	483	256	477	366	503	179	469	320
YBR124W	1	0	0	0	0	0	0	1
YDR284C	522	420	465	299	543	185	472	320
YJL097W	429	285	386	260	545	171	566	340
YOR121C	8.054	5.07	2.009	4.016	12.123	1.014	2.005	2.024
YOR048C	2932	1306	1894	1640	1999	764	1855	1321
YHR143W	2938	1197	1843	2114	1800	667	1857	1527
YMR315W-A	39	17	24	30	16	8	17	16
YLR157W-E	0	0	0	0	0	0	0	0
YLR157W-D	0	0	0	0	0	0	0	0
YCL004W	573	272	426	314	370	167	370	240
YPL042C	1132	518	698	662	992	353	851	570
YBL044W	1	0	0	1	4	0	0	4
YDR430C	2271	1133	1452	1059	1715	505	1436	832
YGL102C	23.028	6.016	5.011	8.019	2.003	6.028	5.009	6.016
YDR487C	2813	1166	1788	1964	2168	902	2108	1508
YPR185W	914	400	697	524	886	296	669	467
YER065C	1428	521	717	702	2194	1055	1354	1021
YLR077W	1815	800	1244	1014	1285	569	1347	754
YBR056W	817	636	943	468	721	299	676	368
YLL020C	359.258	176.041	252.632	184.005	382.884	174.34	280.901	169.84
YHR034C	413	196	318	283	299	139	299	179
YBL019W	467	211	331	243	327	107	293	201
YOL070C	1193	559	1046	881	879	404	1094	694
YDL062W	1	0	1.002	1.005	0	0	1	1
YJL085W	550	341	462	275	603	168	573	312
YPL200W	50	52	66	42	115	32	128	84
YNR054C	1609	683	901	966	1017	401	935	680
YDR130C	440	222	338	302	287	110	295	204
YIL015W	1062	370	607	497	1008	359	1211	915
YEL030W	345	189	295	225	164	91	216	119
YBR291C	590	283	384	514	281	117	458	501
YPL135C-A	1.009	0	0	0	0	1.052	0	0
YML114C	1782	757	1188	1085	1069	423	1081	781
YCR108C	0	0	0	0	0	0	0	1.763
YHR201C	1889	880	1141	1228	1328	471	1119	935
YNL299W	1681	767	1018	911	1207	415	1003	642
YGR008C	1533	928	1754	1214	1515	556	2416	1427
YNL311C	605	376	462	338	577	164	538	257
YPR170C	6	2	2	2	3	0	6	2
YJL030W	493	221	426	367	364	149	443	352
YGR248W	139	195	378	180	116	74	226	113
YBR074W	1206	616	928	634	1139	371	1116	610
YOR150W	1237	581	913	717	898	344	883	581
YKL102C	1	1	1	0	1	0	1	0
YML036W	246	99	195	135	218	58	238	150
YDL236W	2059	879	1367	1477	1627	645	1770	1299
YDL088C	1475	825	1128	835	1265	403	1203	672
YLR113W	4363	2180	2832	2952	2585	1052	2644	2100
YLR142W	301	115	220	149	135	57	143	108
YLL058W	795	418	653	491	672	249	671	380
YDL197C	835	366	677	567	603	277	712	350
YER130C	1634	829	1249	1149	1224	429	1221	841
YER165W	18310	7651	10514	12170	12386	5077	10770	8890
YMR106C	448	257	379	293	346	177	371	265
YER187W	38	21	35	30	24	15	30	23
YGL112C	1587	738	1219	1030	1397	499	1415	1004
YMR244W	745	277	292	1082	130	60	92	239
YDL008W	403	156	303	293	251	118	301	205
YBL050W	1834	907	1356	1126	1349	547	1501	1005
YJR086W	338	164	316	208	349	117	312	241
YJR014W	2637	1092	1755	1889	1569	682	1643	1232
YHR050W	1411	641	928	775	1134	559	1159	785
YPL018W	270	115	147	148	216	76	230	182
YPL185W	6	5	8	9.13	6	4	7	7
YJR041C	1306	904	774	610	1449	304	1169	711
YDL248W	0	0	0	0	0	0	0	0
YKR028W	2462	1283	1594	1277	2280	848	2063	1200
YKL037W	2	0	4	3	3	0	0	3
YMR286W	834	397	616	601	520	224	508	383
YDL175C	602	236	396	339	392	152	458	259
YKL168C	584	283	426	255	378	133	397	218
YFL026W	2762	1056	1402	1259	2272	663	2481	1778
YDL102W	1721	744	1050	799	1359	461	1221	682
YGL029W	1062	379	638	921	723	237	619	581
YDL128W	2153	1004	1484	1205	1930	726	1822	1159
YPL098C	841	483	674	627	723	307	790	504
YMR033W	1638	827	944	775	1310	365	1118	722
YPR003C	455	265	329	229	398	117	403	182
YGR262C	847	368	573	534	653	263	660	439
YDR202C	425	213	365	251	340	119	358	221
YGR215W	1155	458	773	787	810	306	716	512
YNL013C	0	0	0	0	0	0	0	0
YDR253C	151	72	132	87	103	33	60	46
YCR082W	2142	962	1661	1310	1760	615	1673	1071
YOR001W	2849	1309	1806	1574	1978	686	1883	1253
YKL088W	1133	485	663	602	910	343	825	492
YEL075W-A	7.199	0	3.423	7.468	6.955	8.244	2.763	3.22
YLR276C	3854	1896	2382	2316	2922	947	2487	1814
YDL222C	202	167	239	174	108	50	135	100
YNL140C	111.671	48.015	64.822	90.916	69.208	40.98	78.509	74.601
YOL095C	421	261	322	220	407	104	329	185
YNR022C	1211	587	952	899	937	340	958	696
YDR409W	785	361	612	488	594	269	697	419
YBR221C	5519	2577	4047	3407	4819	1821	4549	2982
YEL018C-A	7	5.025	5.017	2.011	7	3	6	3.012
YAL005C	24856.2	17080.1	27884.5	17713	15518.8	6910.45	15147.8	9738.1
YPL158C	645	371	493	381	696	254	743	410
YNR003W-A	0	0	0	0	0	0	0	0
tG(GCC)P2	20	6	9	7	10	2	14	5
YBR174C	3	0	0	0	2	1	1	1
YJL121C	1755	701	1286	1213	1350	667	1336	966
YKL008C	1817	893	1010	1335	676	215	584	507
YER158W-A	9.189	3.085	3.052	7	5	2	2.045	5.081
YBR103W	917	454	689	522	645	229	715	425
YNR004W	187	124	161	168	107	37	122	106
YPL032C	3138	1475	1973	1629	2832	1005	2326	1448
YHR064C	10225	4090	6328.99	6537.98	7311	2935.97	6765.99	5309
YKL197C	814	460	572	467	755	301	711	444
YMR020W	796	422	652	485	426	153	452	297
YDR206W	2248	1239	1468	1239	2106	591	1833	1058
YDR377W	1298	672	1009	791	3097	1053	2964	1727
YIR007W	553	278	474	288	404	154	471	310
YPL045W	1184	651	866	692	1006	270	836	474
YLR314C	2937	1533	2141	1560	2800	891	2512	1513
YFR020W	251	114	201	154	148	48	169	96
YNL126W	434	286	328	219	500	122	461	202
YOR327C	1450	617	1059	1043	1058	444	1210	833
YOL139C	6713	2714	4409	4486	5024	1910	4925	3733
YBR207W	1351	699	1000	690	1012	359	896	642
YNL269W	41	24	33	16	19	6	12	14
YDR532C	410	225	316	181	426	95	346	202
YKL210W	5382	2649	3896	2973	4162	1629	3800	2244
YER146W	497.989	225	398	413.985	476	205	438	362.995
YHR159W	485	206	357	293	325	145	362	176
YPL132W	826	399	562	456	668	182	565	377
YIL114C	602	313	409	366	263	96	247	197
YJL089W	104	78	100	65	108	27	61	53
YJL052C-A	0	0	0	1	0	0	1	0
YMR301C	1014	494	707	621	1115	466	1022	753
YJL217W	1310	714	1341	896	1396	611	1627	1072
YBL029W	303	211	263	253	291	102	233	158
YMR188C	1455	593	977	795	1095	315	940	590
YGR154C	501	240	331	293	247	66	278	159
snR191	41	18	39	17	51	15	29	16
snR190	8	9	9	3	9	2	5	2
YOR389W	2981.93	1443.93	1722.54	1635.99	1137.38	538.791	1174.11	896.084
YLR130C	2774	1448	2172	1810	2596	1049	2753	1732
YER022W	786	426	611	378	685	195	646	358
YBR140C	1247	761	850	578	1142	285	918	603
YKR070W	812	303	575	538	639	277	684	405
YGL262W	3	0	7	6	1	0	1	0
YMR205C	14324	6645	9776	8605	7635	3239	8670	4882
YNL203C	59.162	42.428	51.154	41	60.193	20.151	50.128	40.313
YJL185C	588	305	552	342	341	133	402	234
YNL022C	1920	784	1095	1061	1328	495	1198	826
YML017W	859	365	551	507	773	269	632	450
YKR087C	759	372	497	443	666	232	618	378
YOR232W	3257	1391	2147	1939	2529	770	2351	1700
tG(UCC)Q	0	0	0	0	0	0	0	0
YGR281W	2853	1476	1810	1422	1872	538	1476	996
YGR236C	26	30	52	23	16	1	9	11
tG(UCC)G	0	0	0	1	0	0	0	0
YKR091W	1210	644	1183	833	724	335	896	657
YHL013C	1433	607	883	791	945	355	796	620
YMR185W	1530	1012	1127	772	1628	379	1515	873
YLR120W-A	3	2	3	1	4	3	4	2
YOR309C	392.987	198.03	240.745	372.393	316.022	94.352	344.011	313.537
YBR097W	444	289	331	190	381	106	388	177
YMR227C	1059	448	667	642	658	274	662	453
YDR030C	403	194	348	243	256	96	312	206
YPL221W	13473	6269	7506	7113	7910	2954	6489	4697
YPL274W	1288	608	899	744	1202	460	977	679
YEL051W	2563	1149	1849	1696	2000	792	1826	1344
YOL004W	3152	1567	1957	1384	2589	870	2228	1268
YGR014W	6477	3266	4127	3340	5531	2318	5443	3098
YGR041W	653	232	316	354	594	169	433	350
YER179W	101	55	64	56	39	15	47	36
Q0010	0	0	0	0	0	0	0	0
Q0017	0	0	0	0	0	0	0	0
YMR150C	532	226	430	348	557	188	510	324
YML056C	14502	6297.44	8329.74	10488.3	7807.46	3037.99	7634.68	6721.73
YFL007W	2854	1469	1903	1492	2104	662	1787	1147
YGL182C	10	5	13	1	10	3	9	4
YCR012W	92098	42057	72031	66295	52176	24038.9	56226	38834
Q0050	10	5	9	5	14	2.394	7	11
Q0275	1	7	3	0	8	1	19	1
YPL084W	1109	687	948	571	1039	290	884	516
YDR354W	943	433	674	595	974	386	917	542
YDR301W	1078	591	768	527	1021	336	876	455
tL(GAG)G	0	1	3	2	1	0	1	0
YPR104C	1780	758	1139	969	1309	475	1060	655
YPR151C	201.907	135	291	102	215	65	157	72
YOR381W-A	13	12	2	6	8	2	5	11
YNL332W	291.893	249.884	426.809	383.77	525.746	205.033	573.08	738.594
YML028W	14485	7995	13495	12940	15797	8274	22645	20343
YLL001W	1780	967	1266	842	2310	754	1845	1051
YCL067C	723.104	340.948	615.867	564.415	459.867	163.003	551.817	355.283
RPM1	7.184	2.049	1.018	2.078	6.168	0	2.049	1.017
YCL001W	597	309	412	358	620	166	589	381
YGR198W	2492	1245	1361	1323	1887	553	1434	1084
YDR223W	643	267	282	360	197	64	167	145
YLR043C	1411	617	1104	1113	1427	639	1447	1115
YJR062C	646	307	453	334	479	161	470	271
YBR035C	2004	918	1662	1399	1435	631	1461	942
YGR010W	815.561	354.886	597.24	538.422	588.912	240.332	646.358	480.135
YNL167C	1191	576	817	667	1030	385	994	499
YAL060W	1868	1096	2038	1506	1843	858	2462	1555
YIL144W	1125	693	856	528	1082	310	832	427
YHR063C	889	507	722	615	960	310	746	491
YIL133C	9620	3951	5625	6092	7708	2762	7202	5445
YJL166W	855	531	839	480	2657	849	2407	1333
YLR248W	2174	1100	1543	1110	2065	785	1600	948
YBR148W	101	62	97	70	92	23	87	57
YPL113C	250.849	125	191	132.838	167.419	67.441	181	100
YKL041W	650	273	490	392	468	157	423	309
YML012C-A	2	1	0	3.016	6.025	3	8	2
YNL067W	11277.6	4864.7	7674.65	7719.81	7471.87	3128.48	7466.39	5506.01
YLL042C	165	56	102	97	147	42	107	117
RDN58-1	316.013	119.888	207.516	173.917	137.044	54.553	146.873	108.418
YDR089W	371	272	259	205	487	123	286	202
YKL014C	1785	917	968	786	1852	454	1462	852
YLR237W	9419.61	3984.69	5715.75	6004.68	3719.27	1431.96	3488.39	2267.47
YKL176C	2875	1277	1855	1519	2391	853	2192	1475
YDR249C	327	238	228	131	364	76	261	192
YER091C	2498	1149	1617	1714	6319	2136	2595	1865
YIR024C	463	242	359	318	338	141	335	236
YJR008W	667	477	780	423	797	327	925	403
YDL203C	1002	481	697	531	792	324	769	456
YML031W	1884	806	1240	1056	1540	575.975	1392	933.985
YLR215C	650	296	450	429	453	194	514	308
YML082W	2130	924	1224	1086	1199	497	1193	800
YGL063C-A	0	0	1	1	0	0	0	0
snR19	115	55	112	86	61	12	61	31
snR18	191	120	129	87	164	51	112	57
YFR001W	1851	728	1152	1134	1348	440	1251	992
YNL109W	20	20.128	10	16.088	19.078	7.069	11	7.041
snR11	9	17	11	5	19	0	18	5
snR10	184	64	143	138.933	114.929	31	112	64
snR13	2	4	4	3	2	0	1	0
snR14	3	3	2	2	4	0	3	3
YFR054C	25	11	24	8	11	4	18	14
YIL031W	834.67	502.917	548.685	413.703	755.581	184.649	681.859	407.945
YLR104W	693	356	566	483	764	296	995	741
YLR342W	24460	12029.5	12987	11340	17433.7	5620.72	13336	8729
YLR335W	2928	1410	2089	1758	2288	869	2292	1528
tT(AGU)O1	1	1	0	1	0	1	2	1
YJR102C	431	238	367	281	439	124	369	291
YOR020C	10982	5276	9626	8660	6026	2645	6279	4988
YLR149C-A	1	0	0	0	1	0	0	0
YJR088C	967.915	486	783.936	581.96	906	250	868.91	547
YGR104C	435	244	337	272	295	90	342	196
YLR368W	782	450	563	441	621	196	616	336
YBR268W	765	260	571	542	470	210	555	331
YPR083W	564	242	377	351	938	331	879	445
YHR022C-A	0	0	0	0	0	0	0	1
YGL088W	0	0	0	1.067	1.071	0	0	0
YGR173W	1525	715	1006	966	986	410	1079	675
YER084W-A	1.01	2	2	0	0	0	0	0
YDR282C	505	294	396	338	405	163	379	302
YDR009W	4717	2390	4419	2585	3157	1535	4773	2449
YJL095W	1123	597	762	580	1045	389	891	499
YHL048C-A	16	8	19	13	26	3	21	10
YBR126C	1529	1248	2194	1058	1444	667	1509	787
YOL149W	689	331	513	405	532	143	551	392
YGL202W	4396	1831	2667	2998	3650	1503	3131	2481
YOR046C	2970	1398	2039	1741	2309	813	2166	1361
YPR187W	2575	1046	1579	1792	1862	724	1914	1317
YEL018W	653	307.975	452.983	462.989	511	221	457	363.988
YFL012W-A	1	1	0	0	4	0	0	0
YDR432W	4376.44	1835.81	2769.16	2635.86	3091.92	1446.21	2950.33	1978.29
YGR195W	1198	512	848	804	826	347	848	600
YGL104C	220	170	238	117	154	54	158	91
YIL082W-A	0	0	0	0	0	0	0	0
YBL046W	728	322	482	410	551	217	553	306
YHR036W	717	342	466	390	682	216	487	298
YOL072W	760	353	486	454	518	216	518	317
YHR131W-A	1	2	0	0	1	0	0	0
YPL202C	2552	1183	1419	1613	1047	385	1026	920
YIL017C	636	394	522	308	547	198	551	253
YOL123W	3892	1567	1661	1707	3933	1400	2295	1862
YDR132C	367	196	263	177	327	106	366	247
YML116W	725	409	495	450	684	206	496	359
YNR056C	65	15	26	22	67	18	39	28
YDR185C	120	58	72	66	92	33	66	39
YBR084C-A	14482.8	5447.52	8767.58	10033.9	11012.6	4615.07	10228.5	7942.18
YHR207C	1284	666	888	880	787	302	824	582
YNL220W	5122	2160	2520	3937	2649	901	1692	1848
YGR060W	15903	6524	11917	10507	8478	3345	7855	6033
YJL032W	0	0	0	1	0	0	0	0
YOR152C	272	194	280	201	163	44	134	58
YPL257W-A	0	0	0	0	0	0	0	0
YGL031C	13617.8	4966.78	8125.05	9205.5	10973.7	4434.85	10163.2	7715.96
YOR183W	3	0	1	3	4	2	1	3
YGR124W	5768.61	2205.65	3342.66	3598.37	4409.63	1898.75	4014.34	2725.06
YPR172W	493	293	452	374	460	172	444	330
YDR053W	1.002	0	1	1.003	1.007	0	1.003	1
YLR111W	6	2	2	11	4	1	5	4
YML034W	1499.97	928.745	1392.4	844	1274.02	498	1390.68	786.021
YPR023C	2176	849	1433	1210	1609	718	1469	935
YDR003W	567	298	427	346	412	148	351	234
YLR144C	1020	509	686	482	735	242	722	433
YEL072W	285	160	235	139	201	42	157	77
YPR058W	799.941	373	539.991	517	580.932	258	624.963	430.981
YDL020C	3546	1600	2117	1876	2466	771	1848	1308
YML061C	1362	585	828	697	1097	408	965	519
YBR050C	407	186	249.981	246	341.961	165	297	252
YDL191W	13177.6	4731.99	7526.61	10078.1	10759.2	4607.61	9869.83	7843.09
YHR101C	414	191	290	233	322	110	330	188
YER163C	1356	570	1064	885	944	397	958	632
YPL268W	957	523	731	475	944	270	871	463
YER132C	1743	726	915	933	1089	409	878	703
YLR438C-A	1089	445	723	835	1075	442	946	750
YGL110C	1093	561	761	615	905	262	818	536
YDR179W-A	244	179	189	142	257	38	244	146
YMR242C	11566	4431.15	6985.4	7980.5	8739.57	3701.41	8958.56	6653.82
YOR180C	189	116	146	142	182	49	169	93
YBR078W	30097	15432	23204	19477	20491	8309	21100	14416
YPL183C	3488	1755	1914	1788	2818	829	2272	1618
YKL031W	37	27	56	34	39	12	44	24
YPR118W	1106	463	710	590	1037	338	904	611
YHR056C	849.909	511.254	647.309	386.794	874.896	244.175	709.309	344.438
YJL105W	76	46	57	47	55	14	57	34
YJR016C	7409	2892	4532	5453	5500	2462	4833	3737
YDL100C	3070	1538	2333	2180	2882	1177	2963	2320
YMR284W	351	231	333	183	356	74	307	160
YGR063C	665.894	267.948	464.96	482	511.976	266	571.854	483
YMR035W	355	158	271	197	257	128	302	161
YOR178C	5100	2701	2547	2301	3146	887	2103	1068
YKR011C	394	274	361	207	532	168	524	278
YDR107C	337	208	278	233	357	120	319	213
YPR005C	830	533	634	447	714	283	655	372
YNL044W	1050.86	520.935	812	785	1406.93	544.94	1434	1208.82
YDR200C	642	366	511	356	618	157	562	306
YDR255C	396	197	312	219	346	102	299	156
YFL002W-A	15231.1	8330.08	13006.8	10850	22300	7602.6	28492.2	18072.8
YGR260W	4423.95	1978.99	2634	3530.96	3898.98	1481	3477.99	2814
YNL011C	483	279	461	294	375	129	402	260
YHR070C-A	3.013	1	2.008	0	0	3.031	0	0
YLR274W	2033	970	1259	968	1587	468	1411	762
YJR156C	335.931	126.418	246.105	253.881	155.851	86.636	246.02	164.858
YOR007C	8211	4077	6671	5398	4896	1883	4605	3491
YBR298C-A	0	0	0	2	1	0	0	0
YNL142W	596	255	367	303	400	184	438	264
YHR019C	10982	4528	6540	6910	8462	3683	7955	5647
YAL003W	18954	7757	12312	14344	11304	5167	11701	9435
tG(CCC)D	0	0	0	0	0	0	0	0
YGR138C	5107.3	2628.3	3419.57	3692.53	3710.11	1459.13	2512.08	1423.28
tG(CCC)O	0	0	0	0	1	0	1	0
YIL078W	9266	3974	5657	5417	7547	2829	7445	4992
YFL024C	1606	744	1053	777	1248	378	1236	708
tR(CCG)L	0	0	0	0	0	0	0	0
YDR095C	0	0	0	0	0	0	0	0
YJL127C	774	318	518	436	480	188	499	318
YBL092W	19905	6908	11144	13622	15638	6247	13950	11444
YFL053W	70	31	63	60	58	37	71	42
YBR201C-A	173	78	151	98	96	26	99	53
YJL158C	20509.3	9086.21	14625.5	15848.9	14878.5	7484.97	14807.3	11860.9
YKL156C-A	3.005	0	1.003	0	0	0	0	0
YDR375C	1463	709	1024	959	1066	430	951	706
YKL140W	595	391	517	340	500	125	513	278
YKL195W	3214	1485	2454	1854	2145	887	2128	1251
YNL179C	242	128	228	144	158	55	163	108
YDR320C	993	591	815	640	1053	399	1130	835
YNR002C	261	138	277	203	577	275	526	307
YPL030W	1845	851	1106	1079	1353	481	1108	778
YDR452W	2091	1076	1633	1347	1863	637	1552	1029
YLR316C	585	246.566	398	352.566	377.492	113	383.426	265
YFR022W	637	276	462	349	403	164	434	234
YNL124W	4728	1880	2573	3097	2675	1163	2352	1789
YGL225W	3779	1592	2008	2216	2740	794	2052	1582
YAR023C	190	85	145	126	140	50	121	105
YOR352W	353	230	310	193	324	95	344	189
YOR325W	2	0	0	0	0	0	0	1
YDR534C	92	35	59	29	90	42	117	39
YMR324C	0	0	0	0	0	0	0	0
YCR018C-A	221.245	210.59	178.348	134.323	258.887	61.312	216.361	135.466
tT(UGU)H	0	0.5	0	0	0	0	0	0
tT(UGU)P	0	0.5	0	0	0	0	0	1.669
YOR069W	1541	776	1123	975	1218	481	1406	920
YGR038W	338	148	305	190	331	87	293	161
YER140W	570	285	437	306	477	143	433	229
YBR104W	519	213	346	349	415	184	487	333
YBR227C	786	343	560	413	647	178	530	340
snR7-S	59.568	19.606	41.438	29.101	19.546	14.923	43.052	20.093
YGL216W	959	460	713	502	646	257	619	380
YHR157W	94	40	79	56	65	21	60	37
YPL130W	41	30	27	13	89	19	37	9
YIL116W	1053	519	942	763	792	283	775	537
snR7-L	11.432	6.394	6.562	18.899	7.454	5.077	12.948	9.907
YGR156W	610	277	499	389	473	211	493	349
YFR048W	993	506	674	538	935	281	736	418
YGL169W	2259	991	1293	1429	1498	488	1412	1122
YMR307W	36720	15589	21398	20961	23847	9402.96	21038	15361
YOL006C	1946	940	1476	1167	1461	516	1464	872
YDL066W	1209	552	954	783	2196	902	2103	1201
YLR132C	73	45	69	59	135	51	161	93
YOR314W-A	0	0	0	1	1	0	1	0
YML011C	446	188	333	348	336	146	272	209
YNL201C	4151	2045	2100	2175	2649	788	1887	1491
YDR398W	8268	3503	4445	5588	5234	2024	4467	3855
YCR028C-A	1830	887	1413	1285	1797	613	1851	1305
YER075C	1683	773	926	802	1190	328	972	641
YJL187C	1606	730	1047	949	1492	521	1254	810
YLR018C	1001	378	709	631	692	276	763	498
YKR085C	1227	545	866	806	987	395	958	634
YLR063W	1067	493	644	642	685	213	612	471
YOR234C	6805	2572	4518.78	4940	4982	1967.77	5076	3722.81
YBR289W	1039.09	563.733	786.479	632.382	804	347.163	723.105	469.089
YKR093W	596	270	298	297	924	281	521	460
YKL212W	3679	1704	2597	2234	3040	1263	3196	1982
YMR221C	686	364	462	325	789	231	635	405
Q0070	0	2	0	0	0	0	0	1
Q0075	0	0	1	2	4	1	0	0
YOR269W	655	274	440	391	446	195	474	268
YPL276W	33.263	32.732	40.664	17.561	35.775	0	22.963	34.026
YOR212W	1900	804	1203	1014	1248	481	1270	845
YDR032C	4124	1925	3480	2991	2517	1160	2859	1698
YGR016W	103	55	70	49	89	30	90	68
YEL053C	1225	600	721	621	1185	349	962	618
YPL037C	6470	2539	4095	4725	4927	2117	4843	3791
YMR156C	291	131	233	207	184	70	222	148
YCR014C	641	379	548	353	527	151	483	284
YGL184C	140	51	80	71	414	131	176	100
YHR125W	0	0	0	0	0	0	2	0
YMR129W	2045	971	1288	977	1910	554	1612	965
YBL071C	4	1	2	0	5	3	2	2
Q0297	7.816	2.951	2.982	0.922	3.832	3	2.951	3.983
YER068C-A	2	0	0	1.003	0	1	1.002	0
YDR158W	3712	1570	2446	2570	3288	1423	3061	2246
YHR065C	2928	1349	1724	1653	2153	705	1796	1311
YOR164C	655	367	535	411	580	178	549	327
YPL082C	2329	1037	1498	1204	1889	656	1832	987
YOL085W-A	25	6	12	13	9	5	12	9
YGR283C	1088	568	636	710	835	283	776	583
YMR174C	697	359	841	808	256	104	322	237
YCR049C	0	0	0	1	0	0	1.006	0
YLR429W	3820	1930.99	2973	2580	3364	1446.99	3632.98	2552
YLL007C	383	198	281	131	434	111	380	202
YCL065W	0	0	0	0	0	0	0	0
YCR032W	745	410	520	321	696	189	539	305
YDR105C	794	347	605	481	655	228	660	429
YLR045C	1448	673	1028	808	1205	470	1210	706
YDR085C	2053	1196	1444	1036	1793	644	1537	1021
YLR098C	503	247	359	309	329	112	394	260
YIR038C	1979	1087	1873	1452	745	287	1000	538
YPL117C	7406	3584	4995	4376	4565	1386	3807	2938
YKR058W	794	466	608	404	753	238	568	267
YBR033W	510	299	477	292	852	310	1091	488
YDR369C	411	277	429	275	339	106	348	185
YAL062W	2141.33	1082	1378.31	1637	1368	673	1398	1047
YLR453C	266	156	177	146	219	54	205	111
YMR298W	708	364	484	454	484	163	477	315
YGR227W	520	336	446	308	553	161	481	299
YNL165W	591	286	466	344	462	196	489	324
YDR261C	1569	972	1415	1102	1416	570	1323	915
YIL131C	721	287	626	472	567	290	649	334
YBR146W	1955	965	1385	1210	1597	628	1528	941
YAL044W-A	747.995	314	611	602	554	255	614	457
YKL012W	1427	732	1059	760	1057	402	940	625
YPL115C	1257	643	862	629	1097	341	1011	626
YLR235C	0	0	2	1	0	0	0	0
YJL164C	149	100	222	80	127	50	162	69
YNL065W	26350	11755	13591	15050	10416	3757	8131	7831
YNL030W	4155.49	1873.24	3269.89	2886.82	4338.03	1907.52	4857.05	3246.7
YLR191W	544	277	495	325	471	175	553	324
YJL004C	431	254	333	259	410	112	367	266
YDR356W	818	369	518	389	836	232	697	345
YDR426C	1	0	1	0	1	0	0	1
YJL051W	658	309	564	450	371	163	419	249
YLR217W	1.001	1.004	1.002	0	0	0	1.005	0
YKR032W	0	1	0	0	1	0	1	0
YGR296C-B	2.924	13.449	14.847	21.309	0	2.168	18.343	15.845
YDL205C	2549	864	1244	1726	2139	861	1875	1511
YML080W	1634	688	964	947	1070	431	959	651
YHR180W	179	70	122	94	89	32	99	61
YMR016C	2782	1188	1843	1888	932	476	1101	913
YER097W	14	16	18	18	25	1	17	16
YIL037C	16	7	15	6	21	3	13	16
YOL052C	1643	654	1055	1079	1151	527	1280	972
YKL032C	2008.14	955	1519	1292.14	1518	712	1822	1064
YFR056C	1	0	0	0	0	0	0	0
YER107W-A	1	0	0	1	0	1	2	0
YJR100C	727	397	538	381	598	193	566	332
YLR340W	27973	12329	16236	17309	21977	9226.98	19577	14479
YDL178W	1447	721	1131	900	1727	509	1417	965
YKL043W	501	319	589	229	232	104	439	171
YJR020W	5	5.168	4	1	3	6.354	9.137	7
YGR171C	820	431	588	436	747	238	739	403
YAL048C	958.841	474	656	524	566	223	621	344
YPR085C	835	571	763	580	784	290	862	538
tS(AGA)D3	0	0	0	0	0	0	0	0
YGL200C	3272	1362	2547	2442	3349	1542	3842	2952
YOR019W	264	186	252	170	137	51	154	91
YOR044W	125	97	88	64	136	22	92	42
snR37	10	4	3	2	12	1	12	1
snR36	10	12	13	8	10	1	7	6
snR35	19	9	21	6	12	2	14	6
snR34	27	14	17	16	17	1	13	11
snR33	399	162	284	248	336	80	356	241
snR32	22	7	8	8	16	3	19	9
snR31	465	186	333	290	254	94	369	223
snR30	261	126	219	190	132	53	182	114
YBR120C	528	250	418	289	451	127	388	215
YDR280W	1273	546	779	804	779	315	872	620
snR39	42	70	36	33	147	5	57	17
snR38	3	3	1	0	10	4	5	2
YHR138C	1013	614	1023	663	550	213	589	342
YPR189W	1414	793	909	702	1120	357	1079	617
YEL008C-A	1	0	1	1	2	0	1	0
YOR259C	3640	1728	2674	2246	2392	1051	2431	1607
YGR197C	1037	365	605	422	705	207	542	389
YIL099W	240	119	246	150	93	47	108	75
YLL024C	10805.5	7217.34	12323.7	7780.33	8919.21	3913.31	7595.47	5522.79
YDR434W	1417	825	1145	727	1470	410	1289	966
YGL106W	1498	636	1067	1143	1126	496	1200	926
YOR375C	2535.67	991	1690.69	1872	5211	2550	6775	4849
YBL048W	116	152	100	86	147	16	99	72
YOR022C	457	282	372	283	376	125	381	217
YIL019W	1582	609	948	990	994	403	956	799
YMR086C-A	5	6	6	3	5	1	7	6
YER074W-A	946	407	769	569	722	272	752	492
YOR099W	4051	1804	2673	2579	4037	1550	4210	3605
YOL029C	585	280	373	378	453	212	459	292
YNL222W	156	80	131	70	248	51	231	124
YAR068W	0	0	0	0	0	0	0	0
YML118W	241	119	227	140	180	72	167	109
YHR205W	4311	2040	3110	2429	3432	1313	3254	1966
YDR187C	0	2.007	1.001	1.001	1.003	1.004	0	0
YOL121C	9077.29	3490.26	5637.3	6582.45	7393.46	3084.53	7290.06	5368.1
YNR058W	458	205	294	335	288	133	291	177
YOR394C-A	5	7	3	2	5	2	5	1
YGL033W	50	21	28	25	34	9	36	31
YMR215W	1597	814	1266	883	1509	539	1487	841
YDR051C	1038	512	767	610	776	299	837	502
YGR062C	678	330	445	443	429	215	474	385
YOR181W	1056	540	814	564	845	373	763	447
YPL240C	13102.6	11521.8	18058.6	7586.45	5196.3	1871.68	4951.75	2844.27
YDL022W	2726.99	1891	2705.99	1621	2534.99	1073	2052	870
YPR021C	909	571	682	470	1129	334	889	534
YGR244C	5168	2638	3756	3523	8694	3302	8283	6187
YDR496C	6405	3103	3548	3335	4669	1331	3530	2663
YEL070W	759.421	404.024	684.879	494.007	255.605	128.885	467.675	210.895
YML032C	1188	622	835	646	851	332	738	397
YLR146C	819	379	550	485	605	240	566	417
YGR059W	64	41	66	26	66	9	50	28
tE(CUC)D	0	0	0	0	0	0	0	0
tR(UCU)B	1	0	1	1	1	0	0	0
YDR543C	0	0	1	1	1	0	1.669	2.186
YDL193W	678	352	576	455	743	302	935	657
YER067C-A	5.026	3.012	2.007	1.005	1.004	0	2.003	6.027
YBR052C	1101	573	923	807	851	337	854	568
YER134C	548	258.987	449.992	295	458.964	169	423.928	279
YNL088W	2801	1253	1757	1412	2136	674	1763	1081
YER161C	1088	497	696	602	832	322	831	612
YBR103C-A	1	0	0	3	0	0	0	0
YBR083W	1742	750	1211	945	1367	588	1728	1141
YBR285W	97	90	153	95	103	27	96	52
YDR461C-A	293	151	322	252	170	95	235	139
YBR058C-A	881	378	678	570	632	239	803	465
YOR042W	1827.99	970	1461.99	1145	1381.99	585	1435	816
YCR079W	817	435	682	574	561	268	725	416
YDR164C	1262	750	898	741	1090	332	1035	591
YKL033W	1026	570	674	444	910	239	801	438
YCL055W	1347	494	712	571	991	361	1111	765
YNL046W	297	118	262	245	236	130	256	198
YJL107C	1348	801	1020	694	1174	422	824	596
YPL181W	2463	1095	1642	1551	1916	833	1983	1351.99
YHR054C	779.091	1029.75	750.691	423.186	1684.1	203.825	1006.67	544.562
YDL106C	650	316	488	310	499	180	550	303
YHR081W	1195	468	747	854	933	308	791	643
YPL014W	706	295	466	296	376	148	316	164
YDL179W	730	419	566	462	645	285	840	530
YER056C	22073.9	10238.5	13494	15799.3	12878.9	4716.62	10259.7	9239.01
YML063W	25943.5	9526.28	15105.3	17541.8	20798.4	8237.88	19122	15324.4
YLR417W	630	278	517	359	503	207	534	321
YBL054W	4916	2087	2854	3068	3593	1385	3293	2436
YLR084C	2647	1470	1841	1365	2023	621	1553	1070
YMR080C	2979	1416	1832	1644	2394	921	2198	1414
YKR013W	11116	4758.97	7397	7082.99	7576	3783.99	6663.97	4833.98
YGL025C	680	283.962	431	378	500	215	506	296
YCR102W-A	1	0	1	0	0	0	4	0
YLR346C	642	260	470	637	42	20	80	67
YPR007C	411	221	316	247	207	68	207	123
YMR117C	295	137	235	175	253	89	241	133
YDL124W	4706	3195	5131	4155	5384	2324	5342	4108
YDR257C	1116	548	729	634	838	248	846	542
YGR266W	1056	585	855	601	665	257	660	421
YGR219W	1.006	1.006	0	0	1	0	0	1.005
YHR163W	936	447	788	729	953	399	787	591
YJR106W	538	346	414	350	574	217	645	463
YIL176C	0	4.781	0	0	0	1.065	0	1.079
YDR261W-A	0	0	0	0	0	0	0	0
YDR261W-B	2769.93	1768.5	2406.39	1675.53	5186.82	1400.34	6726.92	4133.25
YLR272C	898	476	656	469	755	237	684	399
YOR005C	1059	586	820	570	693	268	759	445
YDL226C	1212	501	820	814	1015	459	1051	629
YKL059C	828	356	575	465	477	191	603	370
YGL092W	3040	1500	1911	1496	2770	871	2396	1389
YCL039W	1267	670	929	778	826	381	809	545
YER148W-A	10.034	3	1.005	10.099	4.017	2.038	2.014	4.06
YGR136W	1221.77	718.187	1101.96	878.947	901.018	318.448	960.336	600.304
YDR513W	1341	921	1372	939	1472	534	1220	650
YGR070W	664	589	747	399	793	209	732	312
YKL084W	148	76	126	146	67	39	94	86
YNL079C	4790	2069	3453	3446	4925	2124	5154	3910
YFL051C	2	0	0	1	0	0	0	0
YJL125C	1895	830	1183	1166	1324	490	1241	861
YBR107C	231	105	162	155	144	49	141	84
YBL090W	1309	508	884	937	858	351	916	590
YPR130C	9	2.018	7.051	5	0	2.013	7.043	8
YKL142W	1721	1041	1762	1179	1464	640	1425	795
YPL049C	2461	1075	1564	1542	1588	732	1461	1027
YNL122C	438	214	333	236	448	113	448	236
YJL070C	517	376	399	249	513	141	421	220
YPL036W	5847.66	2852.38	3679.86	3473.74	1046.07	385.456	863.123	764.838
YIR003W	1686	843	1332	951	1182	514	1262	704
YDR322W	1568	846	1161	952	1192	487	1213	757
YHR073W-A	45.864	21.211	46.369	44.633	34.54	21.244	37.891	34.146
YGL227W	684	405	616	307	538	189	559	248
YOR350C	874	457	728	512	536	163	685	446
YHL024W	910	456	880	362	659	185	470	157
YER142C	442	232	405	288	339	111	364	209
YGR036C	1268	599	610	655	770	219	526	477
YDR536W	33	6	18	11	197	62	108	36
YHR199C-A	167	71	133	105	96	40	107	77
YAL001C	1370	741	922	617	998	308	883	504
YAL054C	599	363	585	376	626	262	668	244
YHR155W	1194	680	813	597	1113	320	1003	587
YPL136W	9	4.018	8	3.037	4.017	3.064	3	4
YOL102C	462	208	325	261	351	123	429	263
YBR252W	718	281	461	507	557	273	636	419
YBR225W	860	547	665	431	782	239	669	342
YIL110W	1125	410	673	616	727	258	680	446
YBR169C	1955	1483	2509	1334	967	358	952	547
YMR305C	16140.8	6672.15	9100.1	9336.34	10677.5	4755.49	8552.99	6405.37
YLR131C	778	460	748	469	655	298	802	444
YGR150C	1690	999	1075	822	1645	375	1224	796
YDR224C	6969	3139	4881	4913	6450	2325	6151.73	4724
YEL055C	3084	1566	1866	1453	2496	791	2168	1280
YPR193C	257	157	273	203	233	105	239	132
YML013W	1745	805	1269	1043.98	1232.97	559	1317	874
YPL077C	152	67	132	111	105	50	150	96
YNL207W	2017	924	1239	1146	1534	539	1463	1020
YDR428C	496	213	389	295	415	157	407	241
YJL181W	713	312	371	277	554	221	468	236
YOR210W	1271	545	879	847	828	305	779	618
YBL034C	820	535	568	382	757	240	646	320
YOL008W	274	132	169	163	217	53	200	153
YER077C	1962	1094	1258	993	1602	435	1200	881
YBR089C-A	1874.99	863.924	1374.93	1456.65	1317.35	572.769	1443.5	1077.41
YLR089C	3402	1515	2065	1978	2259	820	1931	1367
YKR083C	231	112	148	112	220	71	167	104
YMR209C	570	258	377	284	520	156	493	346
YER128W	388	185	309	270	248	121	288	191
YLR061W	8204.98	2987	5088.99	5932.99	5878.99	2651.99	5953	4849
PWR1	0	0	1	1	0	1	0	1
YKL214C	567	256	454	329	411	141	456	286
YOL088C	741	362	607	486	756	304	879	582
YKR095W	2202	1284	1510	1119	2176	609	1835	1023
YMR223W	726	397	486	316	603	133	549	300
Q0055	6	3	6	3	5.321	0	6	0
YNL208W	6603	3235	5201	4582	4097	2071	4209	2674
YLR123C	84.257	47.092	60.631	50.863	53.209	27.728	54.794	37.581
YBR109W-A	33	19	24	35	19	9	34	19
YCR047W-A	1	0	2	0	0	0	0	0
YEL020C	1374	666	927	837	986	412	880	587
YER088W-B	0	0	0	0	0	0	1	1
YCR016W	1637	730	946	993	1254	406	971	764
YJL028W	13	2	4	7	4	0	9	6
YMR154C	248	164	236	149	194	70	243	116
YGL186C	1129	574	831	676	980	343	776	513
YGL131C	1051	539	742	491	854.89	276	835	469
YGL206C	1877	1113	1275	791	2120	594	1770	861
YDL225W	1483	744	993	812	1276	472	1116	785
YBL073W	1	0	0	0	0	0	0	0
YML079W	899	501	805	658	800	339	851	543
YMR049C	6156	2684	3347	3332	4184	1464	3597	2608
YFL041W-A	59	30	44	31	39	7	38	33
YOR166C	730	464	491	376	916	212	645	371
YPL257W-B	0	0	0	0	0	0	0.009	211.43
YGR285C	8499	3358	5077	5997	6414	2725	6244	4656
YPR068C	375	167	288	191	305	85	311	182
YDR374W-A	585	248	524	464	478	155	515	484
YCR030C	1196	697	964	606	1033	433	955	415
YMR176W	1134	686	847	511	1063	354	1042	527
YCL063W	1769	744	1057	1029	1070	421	995	707
YER048C	1756	853	1356	1123	1718	625	1400	886
YBR064W	1	1.01	0	0	0	0	0	0
YBR031W	35123.5	12973.7	19815	24439.8	20982.2	10264	21979.2	17766.3
YLL005C	45	43	36	40	18	2	16	24
YOR148C	845	430	733	572	513	161	573	403
YLR047C	728	397	556	408	516	205	542	362
YDL147W	3519	2001	2394	2051	3195	888	2613	1689
YMR063W	263	120	204	170	198	95	187	120
YMR014W	1986	961	1151	1158	1545	478	1284	938
YBL008W-A	2	3	0	1	3	0	1	0
YIR040C	0	0	0	0	0	0	0	0
YDR263C	202	138	154	113	260	71	234	144
YIL137C	1771	937	1386	898	1453	533	1462	849
YBR119W	605	278	506	384	484	170	536	379
YFL016C	2477	1328	1981	1455	1554	707	1460	812
YJL162C	507	275	432	299	397	115	370	237
YBR144C	1	0	0	1	1	1	0	1
YNL063W	539	218	360	374	279	115	328	257
YNL032W	1124	512	825	708	735	311	898	577
YPL080C	0	1	2	1	0	0	0	0
YDR350C	1634	1078	1216	913	1322	358	1180	775
YDR070C	861	744	1297	853	234	89	308	186
YJL006C	416	245	347	196	408	131	337	176
YOR281C	1774	755	1129	1135	1196	417	984	718
YHR023W	1070	577	835	536	779	238	770	446
YER095W	2663	1270	1836	1545	1533	787	1598	821
YLR170C	487	229.995	444.996	342	362	145.978	415	267
YML086C	2070	1061	1491	1295	1682	634	1500	1038
YKR030W	271	187	222	168	333	92	271	173
YDL207W	1227	599	903	732	874	354	968	582
YLR211C	326	183	231	171	231	60	224	118
YHR182W	770	418	567	431	550	193	569	340
YBR122C	1480	672	1052	975	1100	424	1045	706
YHR001W	728	368	607	438	813	277	726	388
YDR477W	1898	928	1348	977	1451	586	1311	736
YBR199W	1847	1055	1664	1060	1625	531	1516	935
YOL050C	4	0	0	0	1.009	0	1.01	0
YIL042C	768	313	515	418	637	246	516	281
YIL035C	1452	768	1034	721	1291	302	1223	820
YIL159W	1231	612	728	668	1126	349	791	517
YML121W	2321	1189	1405	1320	1301	386	1108	804
YLR339C	9.011	0	2.003	0	3.004	7.025	2.003	1.002
YNR061C	351	199	279	202	422	101	395	288
YKL010C	2268	1376	1738	1150	1856	561	1768	1019
YGR177C	338	134	155	165	494	161	341	278.977
YIR019C	169	78	102	76	163	84	145	73
YKL045W	1252	508	799	676	950	377	886	444
YJR022W	120.997	53.983	126	98	100	49	141	117
YKL185W	4690	2525	3182	2518	3323	1184	2796	2088
YLR364W	165	76	138	133	237	82	255	158
YPR087W	5	3.029	2.037	1.005	7.046	0	2.023	0
YJR124C	792	386	574	508	676	237	641	455
YOR377W	594	344	399	237	447	144	414	202
YLL026W	6080	5357	9093	3597	4000	1584	4198	1743
YCL002C	333	240	242	153	390	48	346	194
YGL108C	246	123	226.993	191	175	86	250	130
YHL005C	2	3	0	2	2	1	2	5
YDR388W	2376	1265	2015	1442	1912	845	1840	1097
YGR199W	965	512	740	538	883	268	902	463
YHL050C	103.912	82.446	136.087	104.438	146.464	49.43	200.394	201.881
YGR082W	2341	1004	1537	1655	1630	634	1598	1150
YDR436W	962	563	846	530	729	329	747	438
YER087W	662	349.867	511.78	373	566	185.882	482	300.903
YDR063W	695	352	579	482	729	263	734	478
YOR319W	383	258	311	192	312	47	341	175
YGR119C	2586	1241	1694	1593	1901	801	1802	1188
YAR066W	0	0	17	0	7.714	12	0	0
YDR181C	889	424	688	543	661	204	634	429
YOL127W	17702	6598	10584	12436	13722	5885	13366	10194
YNL224C	1048	481	733	534	751	286	713	404
YAL020C	662	284	520	484	374	206	504	305.97
YBR275C	1696	831	1115	987	1605	506	1316	817
YBL013W	139	55	82	66	155	65	137	70
YOR187W	5619	2820	4377	3308	6808	2764	6171	3543
YDR501W	195	116	210	148	147	59	165	82
YGR064W	28.106	17.052	22.04	29	15.024	12	24.146	21
YMR217W	20625	8049	10949	14431	11375	4488	10251	8945
YGL035C	4872	2042	3309	3327	2906	1227	3323	2399
YOR136W	2267	1198	2267	1747	4645	1968	5172	2383
YDR494W	1624	820	1206	980	1377	440	1077	723
YGR246C	907	514	805	580	705	279	744	441
YEL076C	71.45	20.058	45.735	25.872	32.71	14.656	50.673	17.903
YPL242C	1668	1031	1274	836	1573	481	1377	795
YPR027C	2	3	4	1	2	0	3	1
YPL172C	926	491	660	467	816	282	764	414
YDL024C	249	132	231	156	170	63	204	214
YMR239C	1498	757	902	795	1102	334	958	656
YLR028C	5160	2682	3993	3375	3839	1667	4130	2770
YBR081C	1350	686	916	637	1183	390	995	497
YDR028C	4197	1934	2970	2362	2897	1074	2746	1704
YHR105W	250	121	177	156	177	75	191	87
YHR035W	243	92	160	119	169	67	168	92
tA(AGC)F	0	0	0	0	0	1	0	0
YDL079C	1121	547	998	580	988	401	1298	839
YGL188C-A	94	49	64	36	84	11	40	36
YNL180C	2973	1895	3030	1854	1786	730	2392	1292
YDR162C	708	325	594	464	492	178	455	329
YJL101C	2191	1036	1147	1224	930	340	813	711
YBL069W	1122.56	544.456	743.076	899.358	684.331	243.401	616.543	489.836
YNL040W	1322	689	988	775	1105	425	1179	776
YJL049W	541	307	458	271	519	132	494	245
YOR129C	645	335	478	340	548	210	523	278
YJR071W	1	0	1.001	0	0	1.002	1.001	1.002
YIL071W-A	12	9	7	5.073	18	2	15	17
YBR010W	6413.33	2673.96	4568.18	4547.62	4764.93	2035.83	4397.19	3122.03
YDL104C	316	148	226	190	311	103	345	200
YKL119C	439	225	363	269	418	112	392	296
YPL016W	858	626	766	454	811	228	767	401
YHR042W	4332	2123	3021	2759	3147	1562	2866	2078
RUF20	49	28	52	27	54	7	73	33
RUF21	5	2	3	3	2	0	1	2
RUF22	0	0	0	0	1	0	0	0
RUF23	23	12	12	16	13	4	10	16
YER054C	486	402	545	316	367	121	304	149
YKR015C	42	14	27	14	172	54	129	65
YML030W	818	462	649	560	660	272	662	395
YML065W	1099	586	802	539	908	284	840	501
YMR082C	14	6	12	3	9	2	6	5
YER001W	3891	2005	2811	1909	3378	1119	2745	1454
YLR285C-A	30	28	23	29	18	7	21	21
YGL023C	1920	852	1315	1142	1406	650	1469	906
YPR009W	2252	951	1245	1100	994	358	849	650
YMR115W	823	416	657	466	661	243	674	421
YDL126C	9194	4374	6824	5230	7508	3141	7071	4172
YGR264C	7440	3647	4454	4075	5913	1832	5220	3598
YGL258W-A	12	5	19	6	11	2	16	13
YIL129C	1216	716	795	584	1169	361	962	571
YPL169C	2069	941	1549	1090	1459	502	1504	1055
YHR161C	1178	615	928	666	1000	404	1000	644
YIL174W	0	0	0	0	0	0	0	0
YDL224C	1783	855	1268	958	1533	575	1357	766
YLR225C	1665	1009	1082	802	1104	249	772	544
YGL090W	840	415	589	495	563	202	621	491
YGR134W	682	373	476	378	641	190	602	394
YLR270W	1084	813	1236	672	935	346	840	410
YGR169C	707	336	467	426	432	191	430	290
YKL086W	436	308	447	350	122	92	210	185
YBL096C	14	3	5	4	6	2	3	7
YOL155W-A	2	1	3	0	3	0	3	2
YFL057C	295.861	131.062	171.39	177.884	269.871	95.994	217.27	140.159
YFL028C	1168	467	766	711	818	317	749	512
YBR105C	25206	10432	12982	17118	8533	3466	7830	7642
YPL034W	320	176	254	244	228	81	259	185
YDR456W	962	534	708	519.969	1006	299	846	514
YDR324C	4676	2260	2848	2435	3696	1173	3280	2183
YJL072C	438	214	370	266	314	131	300	168
YOR112W	1086	517	856	572	826	331	872	534
YPR132W	13890.8	4867.29	8165.17	9519.64	11297.7	4444.04	10508.3	8161.57
YKL144C	664	317	433	449	518	188	613	346
YNL175C	3192	1242	1770	2031.99	2215	837.996	1868	1475
YNL120C	0	0	0	1	0	0	1.002	0
YLR307W	75	34	87	60	49	17	56	46
YOR356W	2503	1190	1903	1509	3366	1333	2830	1636
snR17b	39.527	11	15	22	17	5.382	11.802	8
YGR152C	2800.06	1098.24	1408.38	1744.84	1540.93	568.751	1123.62	910.102
YAR027W	474	252	402	262	420	160	404	194
YHL026C	938	415	657	572	557	223	542	324
YGL221C	1417	631	1032	1024	1229	528	1185	929
YGR034W	11372.1	3906.72	6658.23	7738.1	8986.08	3739.51	8716.43	6622.53
YJR147W	676	236	391	401	370	179	465	302
YHR128W	2716	935	1634	1485	1573	667	1624	1083
YDR538W	295	162	258	197	253.944	76	241	204.996
YCL011C	3938	1729	2547	2299	3055	1206	2902	1913
YIL112W	1587	711	1145	964	1117	414	1072	727
YOL104C	356	167	199	208	263	71	299	216
YOR343W-B	4893.56	2232.4	3329.95	3015.81	4919.78	1518.56	5545.99	4599.39
YOR343W-A	0	0	0	0	0	0	0	0
YNR028W	701	372	515	423	680	236	620	344
YAL056W	1731	847	1116	868	1566	527	1296	725
YBR250W	193	109	169	89	147	37	149	88
YKL071W	293	160	201	273	141	55	139	117
YPL134C	1444	659	974	947	2596	1132	2351	1436
YJL087C	1189	514	675	530	889	306	828	499
YPL143W	9524.99	3392	5644.21	6664.99	7413.98	3161.23	7095	5436.18
YGL174W	331	148	277	239	246	106	269	186
RDN25-1	39178	15198.4	23192.1	20194.6	15782.2	10447.4	19427.9	13405
YOR216C	897	400	646	504	819	294	737	438
YEL057C	787	836	1024	435	898	208	1046	537
YBL036C	1373	705	980	801	1169	329	928	706
YLR358C	1	0	0	0	0	1.014	1	0
YGR183C	527	414	528	298	1865	403	1483	697
YPR191W	3607	1974	3408	2355	10610	4604	10412	6141
YDL049C	1612	664	822	1386	1338	571	1193	1370
YHR068W	3587	1410	2136	2401	2309	888	2274	1681
YER071C	236	135	221	137	264	57	304	181
YNL272C	1094	457	779	592	979	353	1006	506
YBR048W	8379.03	3330.87	5096.18	5664.97	7043.99	3039.27	6700.34	5046.02
YNL205C	16.912	9.264	18.291	10.146	18.028	9.09	17.229	25.389
YKR081C	3674	1613	2002	2207	2712	1002	2360	1921
YLR067C	1051	574	686	454	904	230	830	411
YJL183W	1381	652	1028	845	1329	457	1154	815
YNR042W	5	1.01	3.029	0	2.014	1	2.015	6
YBL059C-A	770	399	676	525	709	255	710	475
YIL065C	549	272	491	378	635	256	676	403
YOL031C	1333	851	1097	1029	1899	758	2452	2093
YHL019C	728	437.989	636	448.996	479	201	510	292
YNL258C	998	563	756	542	907	233	905	531
YJR094W-A	5859.28	1949.99	3623.44	3840.02	4190.86	1837.98	4764.08	3637.24
YKL216W	4245	1517	2040	2206	4647	1327	2670	2462
YMR175W-A	61	36	93	105	7	6	22	15
YGR012W	805	381	568	519	633	304	720	454
YPL041C	140	64	109	96	103	40	105	81
YNL098C	1136	637	890	679	933	413	1020	654
YKL023C-A	1159	447	706	809	804	351	842	734
YKR097W	14416	4552	3446	6983	8051	3812	4463	7440
YML102W	1052	424	652.666	640	776	357	816.784	515.756
YJL047C-A	1	0	1	2	8	3	4	2
YCR090C	631	357	508	382	516	169	572	381
YDR049W	1270	588	871	706	870	318	856	486
YJL020W-A	2	0	1.02	0	0	1	0	0
YER100W	1453	677	998	879	1016	424	987	693
YLR399W-A	0	0	0	0	0	0	0	0
YJL026W	12155	5064.99	7447	7715	6049	2719	5827	4108
YCR018C	776	289	438	545	414	148	450	337
YBL075C	1926	944	2158	1467	825	278	967	742
YOR160W	1174	770	857	599	1113	325	879	530
YGL133W	1494	851	1053	893	1010	351	1048	602
YMR261C	1181	951	1150	531	1409	435	1179	546
YCR036W	2120	1046	1680	1396	1575	620	1657	1107
YGR287C	437.702	194.44	323.23	245.112	174.865	63.271	225.22	119.054
YMR170C	935.066	616.134	1006.96	618.048	412.649	178.891	557.63	331.995
YCL061C	1187	459	766	725	944	373	936	512
YOR238W	650	349	498	410	495	171	431	310
YDR101C	7269	3048	3857	4001	4856	1755	4041	3164
YMR158C-A	63	35	69	28	47	12	27	28
YOR146W	16.038	2.019	3.044	6.085	2.011	2.016	9	7.033
YLR049C	496	291	412	281	460	142	429	218
YBR066C	447	233	350	308	357	147	575	467
YDL022C-A	4	4	6	4	2	0	6	1
YIL046W-A	8	5	6	7	6	1	4	5
YMR061W	1361	657	892	770	1302	357	962	596
YJR002W	4481	1836	2582	2658	2723	1138	2625	2002
YDL145C	5233	2599	3512	2802	4686	1711	4287	2726
YNL061W	7269	3111	4030	4435	4796	1973	4265	3163
YGR161W-A	0	0	0	0	0	0	0	0
YGL068W	2124.97	986	1613	1436	1816	685.99	1776	1050.98
YGR161W-C	492	207	297	369	303	139	364	293
YIL135C	1143	579	931	722	939	345	761	495
YER165C-A	0	0	0	0	0	1	0	0
YDR087C	2003	852	1233	1383	1547	584	1407	1158
YMR294W	590	319	512	421	445	174	403	294
YDR265W	709	353	593	445	424	162	528	275
YER136W	2739	1536	2099	1505	2625	915	2564	1653
YDL237W	1231	669	998	679	1065	417	898	530
YBR131C-A	0	0	0	0	0	0	0	0
YOR283W	2820	1212	1587	1963	1425	481	1284	995
YKL178C	189	115	185	127	147	47	183	136
YOL009C	349	221	310	241	331	131	361	211
YDR352W	646	284	477	381	517	182	533	404
YKL129C	1433	874	1230	787	1163	398	1139	604
YDR524C-B	19385	7444	12541	15129	10541	5270	11303	9062
YML051W	4026	1965	3865	2322	2577	1093	3456	1707
YML084W	0	0	0	0	0	0	0	0
YHR184W	176	99	146	119	182	59	166	93
YMR122W-A	13235	5889	10890	11267	9128	4665	11264	8337
YCR098C	16	9	17	18	69	26	72	58
YDR243C	727	310	458	416	482	191	474	369
YLR172C	2431	1054	1743	1700	1740	823	1904	1440
YEL076C-A	3.057	0	0	0	0	0	0	0
YLR213C	143	51	89	70	95	33	74	61
YKR036C	1153	479	797	726	741	300	827	512
YLR377C	1151	357	355	503	1081	506	690	875
YIL040W	244	170	187	145	348	83	309	216
YDR471W	8919.8	3244	5387.39	5871	6717	2634	6547	5008.4
YMR173W-A	1646.95	1084.32	1528.82	1221.49	939.195	652.301	1118.99	738.279
YNL103W-A	2	1	1	2	1	0	2	0
YOR015W	448	208	310	234	300	110	305	215
YHR003C	1597	690	1042	1123	1055	442	1121	802
YAL019W	2960	1354	1792	1570	2465	842	2054	1395
YLR344W	7008.94	2575.28	4252.77	4787.9	5487.92	2276.49	5083.57	4140.47
YLL059C	59	33	33	27	44	10	36	19
YLR449W	4917	2180	3050	3128	3443	1343	3186	2347
YNL156C	1981	953	1341	1231	1274	472	1097	867
YBR219C	0	0	0	0	0	0	0	0
YGR169C-A	1000	423	699	688	649	269	601	419
YML123C	137	38	79	97	58	33	114	172
YNR063W	387	166	277	177	258	81	296	189
YLR239C	628	293	494	341	499	178	539	313
YJL160C	72	57	72	35	74	29	72	37
YPL075W	2013	1123	1633	1230	1470	445	1566	745
YJR024C	1017	478	826	810	925	392	1016	805
YDL025W-A	1	0	0	0	0	0	0	0
YJL135W	4	9	9	6	13	4	16	11
YBR142W	4570	2002	2339	2457	2615	897	2121	1822
YGR175C	16959	7056	9904	11146	8802	3419	7799	6624
YIR017C	99	58	107	61	109.978	35	81	48
YKL047W	700	405	566	369	639	164	548	312
YKL187C	867	580	906	651	609	206	599	549
YJR126C	1737	814	1195	1022	1309	483	1175	720
YLR366W	3	4	3	1	8	1	9	3
YDR012W	17800.5	6878.31	10234	12433.2	12163.8	5703.96	12742.8	9888.73
YOL152W	332	251	390	126	805	252	756	196
YOL125W	2505	987	1236	1451	1475	620	1178	994
YDR544C	3.023	0	3.577	2.35	6.444	1.006	3.365	2.014
YDR378C	1174	497	895	823	706	279	852	629
YHL003C	950	539	643	497	1076	260	807	469
YDR034C-D	6378.99	3548.2	5464.49	3930.32	7031.97	2240.68	9132.58	7694.05
YOR371C	937	453	666	484	780	321	858	462
YDR034C-A	42.17	53	48.531	33.311	63.338	23.216	74.86	44.193
YDR034C-C	75.811	0	0	1176.94	118.28	288.479	736.686	569.502
YER066C-A	2.001	3	9	2	4	1	7	2
YJR104C	8887	4641	7777	6979	6288	2966	7304	5201
YER180C-A	154	71	126	117	102	47	112	76
YBL086C	904	356	523	430	506	188	345	255
YNL303W	18	10	14	13	22	3	10	6
YGR080W	1107	629	928	741	989	395	1034	641
YBL011W	2199	1014	1286	1106	1835	696	1395	857
YDR183W	421	206	284	237	297	104	302	188
YDR138W	1037	584	712	570	937	316	714	423
YOR317W	2533	1562	2599	1418	3505	1349	3238	1726
YBR299W	1311.93	458.94	645.904	745.948	643.523	271.808	560.849	340.208
YAR064W	0	0	0	0	0	0	0	0
YAL022C	1364	610	912	782	977	462	969	612
YOL078W	1258	582	716	640	1040	312	807	510
YGL153W	507	190	388.993	272	392.993	131	418.998	273.993
YBR277C	2	2	2.007	1	2.019	0	0	1
YNL291C	947	440	727	578	811	291	753	543
YHR218W	0	0	0	0	0	0	0	0
YOR305W	788	401	678	491	664	212	784	443
YMR211W	469	265	313	308	441	152	452	313
YOR185C	1002	662	1048	877	590	261	732	535
YOR244W	1115	537	788	637	694	274	814	527
tH(GUG)Q	0	0	1	0	0	0	0	0
YEL003W	682	325	517	344	556	127	522	302
YGR224W	10	7	1	3	6	2	5	2
YGL037C	3005	2248	3764	2389	2345	1040	2789	1493
YPL244C	1130	494	806	829	1124	402	1298	927
YDR492W	4315	1718	2119	2889	3491	1059	2588	2646
YGR240C	14956	7253	10474	9156	9046	3925	10306	5940
YGL049C	2188	976	1413	1225	1493	626	1385	906
YPR052C	1076.79	490.577	722.371	905.856	922.661	443.238	1021.75	769.223
tH(GUG)M	1	0	0	0	3	1	0	0
YPR025C	472	249	357	234	351	117	389	272
YBR087W	824	465	659	428	763	242	726	442
YDR446W	58	26	44	47	14	3	17	17
YMR242W-A	0	0	1	0	0	0	0	1
YHR107C	2317	1030	1590	1541	1927	892	1732	1211
YAR002W	1892	856	1225	1167	1209	459	1142	793
YMR237W	1558	827	1283	795	1422	475	1303	749
YDR026C	1428	674	1012	982	1029	396	1096	915
YEL029C	643	305	488	353	421	139	429	271
YCR052W	1579	733	1029	1015	1203	528	1118	783
YOL012C	631	262	503	451	504	227	607	481
YPL219W	282	137	212	120	319	87	275	130
YPL262W	2623	1284	2061	1796	7003	2990	7078	3820
YNL182C	3579	1513	1922	1863	2477	756	2115	1662
YPL020C	1181	619	889	625	882	277	833	470
YCR064C	20	7	9	11	12	7	18	8
YLR289W	1148	614	819	673	730	282	702	441
YCL040W	16709.2	10369.3	17414.8	11072.8	14062.9	7055.64	19090.5	9629.55
YJL103C	485	325	367	223	975	291	843	462
YNL042W	673	291	457	346	532	215	506	256
YNL308C	4520	1927	2785	3030	2838	1192	2559	2195
YPL010W	1279	801	1038	830	1735	428	1727	1207
tV(UAC)B	6	1	2	5	3	0	2	2
YHR058C	608	273	404	354	369	138	421	287
YJR049C	1222	537	983	798	855	343	858	600
YPR112C	5172	2321	2798	2868	3495	1216	2882	2201
tV(UAC)Q	0	0	0	0	0	0	0	0
YPR169W	2353	1073	1465	1318	1598	579	1533	985
YHR085W	1243	658	764	745	975	281	817	566
YML067C	1361	639	1048	831	1038	358	991	632
YER052C	5303	2560	3287	3352	3493	1271	3652	2359
YLR080W	314	225	386	212	167	63	202	168
YDL026W	3	2	1.009	1	1.012	2.049	1	0
YMR184W	870	554	896	780	1174	474	1344	1164
YKR017C	525	291	355	205	450	118	357	194
YLR413W	10154	3680	4280	6545	3272	1472	4249	3270
YBR029C	1124	586	794	632	1943	574	1788	1126
YGR127W	330	255	360	158	296	98	291	147
YMR113W	795	401	584	518	552	177	578	437
YMR084W	28	29	41	18	36	11	45	12
YNL021W	1211	532	733	618	1000	319	861	562
YGL021W	1400	895	1252	801	1132	362	1151	624
YHR072W-A	3060	1179	1970	2192	2136	832	1995	1710
YNL028W	1	0	2	0	0	0	0	0
YHR167W	449	198	296	245	345	118	253	223
YKL146W	1876	889	1414	1005	2231	973.897	2209.99	1351.98
YLR227C	145	115	142	102	154	49	160	104
YKL080W	2555	1354	1881	1610	2620	839	2291	1530
YGL096W	826	410	566	562	230	117	226	190
YHR083W	780	401	593	541	736	301	688	488
YLR286W-A	1.025	0	1.069	0	0	0	0	0
YKL160W	1821	912	1342	1221	1465	506	1369	1021
YBL094C	14.183	6	11	15.28	20	6.198	8	7
YDL091C	606	304	500	358	496	167	490	297
YHR198C	582	370	488	346	475	149	522	279
YOR358W	623	339	475	417	417	171	423	264
YLR209C	1175	497	911	746	803	317	841	527
YMR026C	751	377	598	517	740	274	704	465
YJL074C	1652	826	1002	790	1628	528	1455	740
YNL177C	1364	640	898	747	1170	383	985	662
YKL162C	254	177	203	120	217	65	195	116
YOR114W	156	73	125	83	223	76	213	104
YDR454C	2964	1201	1964	2026	2417	955	2243	1819
YPR134W	410	178	329	222	280	113	307	182
YFR039C	711	422	665	453	597	221	695	439
YHL020C	894	388	659	590	1309	512	1274	762
YIL009W	1300	522	679	490	1205	496	1227	536
YFR042W	217	157	205	127	373	88	320	265
YOR066W	1403	565	829	580	847	285	687	336
YOR354C	1812	1041	1380	988	1649	529	1647	978
YGL223C	611	351	541	329	583	161	596	306
YOR036W	1078	487	873	622	554	246	600	307
YGR032W	11612	5649.55	7419	5386	8440.28	2737.28	7272	4445
YJR145C	23441.5	8373.79	13565.7	15495	18355.6	7782.89	17004.9	13104.8
YLR086W	1818	855	1245	1017	1317	517	1316	747
YGL076C	19283.4	6721.85	11136.4	13538.6	17442.8	7377.07	16849.3	12680.8
YNL148C	295	132	182	192	227	84	258	174
YOL106W	22	15	22.028	15	29	8	33	25
YGL218W	1	0	0	0	1.004	0	0	1
YBR256C	1870	798	1305	1246	1297	417	1159	883
YGR109C	288	149	190	92	312	59	208	66
YKL073W	2028	1228	1603	1185	2913	960	2920	2208
YBR284W	219	120	179	162	174	52	152	97
YPL141C	1579	830	1401	952	977	443	1181	791
YHR151C	1241	633	841	637	861	283	752	582
YJL081C	1485	727	1085	984	1218	502	1299	792
YOR304C-A	296	107	185	208	198	70	210	150
YMR318C	19428	7039	9769	14613	9802	4143	10226	10249
YCL018W	1059	462	948	810	1026	524	1242	1350
YGR181W	641	287	488	409	454	194	434	346
YPR197C	0	1	2	3	0	2	1	2.02
YOR214C	1	5	2	5	3	1	4	1
YOR263C	1	1.008	1	0	0	0	1	1.007
YGL176C	575	382	454	251	577	196	499	240
YHR032C-A	5	1	3	1	4	0	4	1
YBL030C	5933	2942	4572	4096	16969	7231	15188	8898
YPL229W	1087	440	695	689	529	198	482	392
YNL270C	393.034	206.114	245.038	227	269.042	97.039	239.084	196.041
YOR195W	1109	749	863	498	1232	257	955	496
YLL054C	457	300	283	195	442	96	362	198
YOR381W	332	177	276	194	200	97	244	169
YER073W	3727	1438	2239	2615	2910	1284	2732	1866
YLR012C	15	4	6	7	0	1	3	3
YLR065C	625	296	411	456	496	202	522	415
YBR046C	830	495	721	524	595	176	532	296
YNR040W	614	284	448	453	443	215	478	295
YIL067C	1538.99	774.988	1060.99	847	1144.99	409	973	602
YHR020W	8835	3610	5062	5244	6590	2855	6474	4467
YIL089W	61	48	52	54	36	9	32	32
YOL033W	708	319	519	375	563	191	545	300
YBR238C	7025	3043	2960	3931	2807	877	2080	2094
YIL020C-A	20	6.115	11	18	9.05	8	15	14
tT(XXX)Q2	0	0	0	0	0	0	0	0
YOR293C-A	1	0	0	0	0	0	0	1
YKR099W	3314	1506	1954	1734	2289	810	1987	1320
YML100W	1166	1221	1808	650	1000	389	1028	385
YOR144C	886	469	591	454	906	276	739	407
YKL162C-A	96	50	99	99	59	22	96	78
YMR158W	813	326	608	590	466	225	575	364
YJL024C	496	326	417	369	470	109	436	298
YDR519W	842	503	738	607	1217	375	1446	1172
YER102W	15317.5	5674.45	8692.7	10585	11528	5035.27	10862.4	8958.77
YER019W	878	390	561	524	865	377	720	479
YMR263W	342	171	302.362	221	274	110	293	168
YLR415C	7.708	3	7	8	5	0	2	4
YKR069W	942	373	637	503	659	238	584	361
YGL135W	20587.7	7939.43	11877.6	13653.5	16203.4	7071.55	15681.2	11253.9
YLR129W	4977	2250	2903	2626	3715	1252	2929	2027
YBL077W	3.019	1.004	0	1.003	2.006	1.003	1	1.003
YNR032C-A	326	135	215	257	203	76	200	157
Q0182	0	0	0	1	1	1	1	0
YMR172W	1052	531.909	681	576	758	301.965	751	435
YCR034W	1734	783	1176	1061	2045	670	1774	1197
YCR043C	487	259	376	356	563	162	523	364
YLL009C	1346	593	1083	936	1090	436	1111	749
YBR131W	493	260	390	267	438	131	447	256
YHR153C	139	65	94	71	72	27	95	51
YBR071W	3287	1642	2391	1834	2522	1074	2334	1310
YBR060C	1136	515	756	679	793	315	905	504
YDR103W	2190	1194	1394	1183	1563	492	1381	888
YMR018W	69	54	67	45	87	18	98	55
YIR023W	1355	614	976.936	777	936	352	1050	654
YJL119C	40	19	28.964	30	34	12	25	21
YKR043C	2255	897	1505	1655	1583	769	1666	1332
YER053C-A	40	52	101	24	38	6	91	18
YMR067C	1210	587	873	748	857	307	818	486
YHR193C-A	0	2	1	5.085	1	0	1.01	1
YDL143W	4394	1852	2981	2701	3280	1299	3018	2066
YKR034W	35	6	19	25	15	6	12	5
YHR044C	595.175	311.229	496.491	552.382	640.686	323.018	1100.59	1119.55
YCL021W-A	36	32	43	38	55	15	50	31
YGL197W	1696	810	1106	853	1349	482	1117	716
YDL130W-A	2209	1180	1983	1739	2108	797	2378	1390
YNL036W	4476	3998	8139	3971	1989	951	4198	3092
YFL012W	30	19	26	17	39	12	60	41
YMR296C	8159	3517	4855	5610	4626	2088	4003	3150
YDR267C	670	328	447	398	490	185	522	329
YJL208C	2390	911	1299	1596	1706	701	1577	1289
YOR162C	1086	516	865	656	835	269	769	485
YMR098C	848	416	646	364	821	248	688	460
YOR285W	3317	1582	3232	2583	1839	889	2959	1804
YJL002C	2973	1407	2012	1720	2849	870	2476	1704
YPR159W	8544	3900	5373	4610	6153	2314	5226	3784
YGR223C	693	329	570	438	568	232	530	346
YDR074W	2017	1181	1748	933	1983	747	1676	769
YPR075C	2320	1083	1646	1552	1609	729	1474.99	1080.99
YML053C	574	258	426	363	347	152	391	280
YER099C	1420	627	968	908	975	329	976	656
YHR186C	1452	762	969	692	1138	435	998	612
YLR174W	2560	1128	1712	1501	3207	1375	2413	1378
YPL238C	10.005	0	0	5.017	5.003	0	1.001	2.002
YBR121C-A	320.791	133.846	173.336	235.864	289.213	99.177	253.394	187.795
YDL216C	200	112	191	111	182	69	177	89
YOR017W	1138	590	780	511	1104	365	926	484
YHR005C	2345	980	1411	1202	1800	611	1662	1092
YDR473C	774	378	617	466	475	198	570	336
YLR393W	417	205	294	247	514	222	498	297
YDR310C	2539	1229	1922	1679	2211	850	2237	1428
YBR217W	280	143	200	188	175	52	234	146
YNL154C	3129	1471	2083	1806	2399	934	2327	1432
YNR065C	2698.31	1673.6	2131.44	1246.96	1709.27	603.198	1572.79	1000.62
YIL046W	1977	867	1215	1061	1249	531	1277	731
YFR009W	3810.66	1521.77	2184.07	2202.78	2618.98	938.255	2407.06	1723.21
YNL101W	1302	764	1037	701	1434	466	1412	774
YDR081C	1490	756	973	743	1239	394	980	721
YJL137C	335	229	352	223	558	210	484	302
YCL009C	4080	1752	2802	2699	3722	1843	3811	2487
YBR115C	2613	1336	1748	1365	2125	767	2298	1352
YIR015W	335	120	182	178	217	98	183	139
YDR448W	521	225	294	304	449	189	345	260
YNR014W	1018	502	789	468	245	111	204	153
YPL073C	1.003	0	2	0	1	2	0	1
YLR360W	610	351	564	366	413	154	467	291
YKL181W	6718	2812	3925	4172	4395	1791	4203	3203
YOL150C	4	2.023	2.013	1.005	9	2	0	2
YPR096C	20	10	18	9	17	7	13	9
YOR315W	587	289	465	386	530	149	692	379
YDR010C	27	6	6	12	14	4	6	8
YAR062W	6.596	1.065	2.192	3.139	7.47	2	5.543	4.934
YIL028W	53	44	65	44	33	19	54	34
YDR034C	1413	690	926	817	947	297	1038	672
YGL054C	516	442	403	288	825	77	577	313
YAL034C-B	0	3	0	0	2	0	2	0
YML125C	2778	1112	1772	1832	1658	700	1487	1194
YLR251W	246.362	193.425	324.045	174.375	193.722	68.557	243.874	135.079
YDR509W	6.024	0	1	0	2.009	0	1.008	3.025
YDR182W-A	5	2	7	6	5	4	5	3
YOR028C	323	196	245	177	193	84	205	99
YPL106C	30704	14219	17965	18771	18197	7204	14043	12550
YGL151W	724	490	545	388	964	196	756	391
YJR091C	1717	833	1380	852	1502	638	1500	763
YBR271W	1298	534	817	825	926	358	799	579
YBL017C	3409	1657	2256	1793	2975	1083	2394	1552.37
YAL024C	913	419	601	385	905	265	782	367
YOR348C	703	338	530	319	435	153	234	137
YJL197W	1849	972	1317	972	1511	542	1613	820
YMR213W	842	363	530	592	562	263	554	393
YBR233W-A	201	82	175	139	193	70	172	110
YDL006W	458	220	338	286	386	139	409	234
YDR505C	1984	1119	1434	903	2339	771	1901	839
YHR132W-A	557	242	362	348	454	177	481	312
YGR242W	1	1.019	0	0	0	0	0	0
YGR068C	1596	759	1045	894	894	381	887	545
YNL216W	3293	1463	1939	2081	1895	824	1809	1324
YPL246C	1651	745	1035	1030	1281	562	1202	848
YOR246C	2070	860	1427	1451	1347	566	1303	908
YGL039W	595	343	438	429	471	149	535	377
YER066W	171.037	78.028	138.847	86.502	105.149	45.323	131.877	80.084
YPR050C	2	5	6.029	6	2	2.02	4	2.01
YGR293C	0	1	4	1	0	0	0	1
YEL001C	1784	822	1252	1145	1473	495	1483	1073
YML054C-A	0	0	0	1	0	0	2	0
YBR085W	106	49	60	82	36	12	48	38
YHR109W	425	189	304	200	282	96	302	182
YDL043C	729	336	481	448	468	170	476	312
YHL001W	6865.48	2707.52	4149.6	4440.3	5128.09	2276.29	4852.27	3702.82
YOR373W	938	426	743	547	652	292	681	368
YPL260W	2295	1391	1794	1168	2060	687	1797	920
YOR082C	0	1.047	0	1	1	0	1	1
YOL010W	3447	1457	2017	2120	2489	911	2143	1583
YDR024W	1	4	4	5	7	1	2	2
YOR228C	283	157	231	196	446	179	326	197
YMR111C	617	275	476	331	463	185	420	236
YNL184C	97.396	45.777	59.405	49.371	95.332	26.106	65.023	55.59
YMR144W	504	247	411	308	383	147	401	206
YCR066W	514	228	400	247	394	129	351	229
YCR088W	2871	1603	2476	1859	2469	1196	2514	1462
YDR208W	2888	1511	2038	1630	2262	803	2155	1178
YHR087W	214	166	241	131	144	47	99	53
YBR014C	820	387	693	559	796	299	874	584
YPL012W	7946	4137	4193	4465	6667	1818	4996	3740
YPR133W-A	1248	453	870	931	794	353	849	651
YDL108W	595	251	458	365	385	165	420	302
YPR110C	4537	1946	2742	2875	3088	1180	2823	2307
tS(CGA)C	0	0	0	0	0	0	0	0.5
YOL103W-B	3712.29	1477.02	2537.29	1712.69	2932.34	635.541	3524.35	1895.19
YOL103W-A	0	0	0	0	0	0	0	0
YCR073W-A	1063	602	947	734	895	436	976	629
YJL177W	7868.72	2976.32	4728.13	5534.74	6355.63	2782.25	6248.01	4741.98
YDR119W	1400	719	970	901	1232	400	1085	732
YLL037W	2	0	2	2	7	0	1	1.03
YLR411W	101	50	82	62	90	24	90	71
YDR490C	716	328	589	428	497	263	546	311
YER005W	1346	590	912	752	1057	434	1023	665
YDR371W	500	255	391	295	537	122	377	221
YDL028C	1051	580	716	567	825	287	736	425
YER050C	1344	645	1032	921	937	383	905	587
YCR008W	2839	1350	1912	1574	2321	769	2116	1404
YOR192C-C	59.001	59.139	56.081	38.968	99.545	17.543	75.753	59.135
YOR192C-B	5438.28	3425.26	4521.06	4081.85	6285.26	1988.5	9162.39	7377.37
YOR192C-A	0	0	0	0	0	0	0	0
YLR119W	170	140	168	91	159	33	155	68
YLR082C	336	140	260	158	265	102	241	129
YER190W	371.589	103.116	414.007	161.683	190.203	178.121	301.916	134.207
YLR035C	597	291	420	326	376	150	395	227
YDL122W	5890	2807	3373	3281	3862	1326	3227	2322
YDL188C	1089.8	468.352	795.944	643.482	866.646	345.273	797.493	550.864
YGL139W	1575	816	1071	844	1352	477	1233	767
YGR268C	490	279	445	345	324	164	375	248
YNL171C	0	0	0	0	2.062	0	5	1
YOR034C-A	40	28	33	27	38	6	44	24
YIL125W	3761	1967	2928	1825	10851	4166	8677	4149
YIL170W	9.915	11.142	4.334	13.95	5.092	1.641	6.281	6.876
YNL097C-B	8	0	0	3	4	0	1	4
YKL148C	4119	2225	3307	2177	14294	5918	12761	6629
YJL076W	3689	1605	2440	2100	2866	1148	2642	1737
YHR016C	648	480	786	443	480	204	529	276
YHR165C	1859	956	1208	995	1747	547	1603	938
YLR450W	944	517	599	538	778	234	693	518
YKL028W	1552	826.852	1180	1035	1265	492	1300	882
YKL053W	21.343	10.169	16	6.072	15	6	21.227	8.28
YPL165C	20	7	2	9	8	1	2	3
YDL228C	26.033	3.006	3.005	8.016	5.009	9.042	3.005	4.009
YKL082C	4744.95	1985	2817	2968.95	2900.99	1093.98	2593.97	1965.99
YKL166C	865	350	605	481	652	250	586	407
YDL093W	677	372	546	426	734	234	789	516
LSR1	245	124	133	103	164	59	130	76
YMR024W	1863	864	1252	1089	1314	472	1234	792
YGL123C-A	12.116	5.18	3.071	2.034	5.093	3.174	3.049	5.119
YPL038W	422	187	284	276	224	111	252	185
YPR136C	4.012	1.009	0	1.005	1.001	1.013	1.005	2.013
YOR116C	4695	2125	2516	2310	3462	1342	3076	1954
YLR207W	1377	655	1072	754	1157	542	1330	920
YFR040W	3509	1820	2123	1979	2743	869	2687	1830
YIL007C	371	180	307	265	281	105	279	175
YHL022C	44	19	29	25	27	8	37	23
snR17a	32.473	7	19	11	16	7.618	16.198	10
YOR061W	2614	1279	1632	1672	1929	674	1712	1373
YGR030C	454	337	289	225	488	88	375	259
YOR034C	1185	581	775	737	672	260	681	549
YGL094C	1800	786	1189	983	1350	419	1244	789
YJR059W	902	519	852	371	944	373	793	329
YOR084W	878	355	633	651	696	366	682	398
YGR130C	1518	947	1303	678	1655	535	1417	597
tL(UAA)Q	0	0	0	0	0	0	0	0
YGR165W	1541	600	1042	885	1155	416	1006	627
YGR055W	4772	2275	3126	2419	4018	1340	2711	1770
YGR031C-A	1.001	0	1.002	1.003	3.013	1.003	1.006	1
YBR254C	414	177	268	286	321	125	301	226
YBR136W	626	338	444	279	538	185	504	276
YPL186C	478	380	675	344.87	337	139	315	149
YJL083W	772	323	395	436	382	223	383	299
YPL171C	986	504	590	735	499	226	463	411
YGR042W	720	317	476	388	547	171	513	297
YJL141C	514.897	331.643	551.132	250.458	644.133	243.029	630.04	301.333
YKL075C	695.845	363.64	500.952	431.62	500.897	178.826	497.152	293.372
YPL147W	427	253	371	194	445	140	375	195
YLL019W-A	0	0	0	0	0	0	0	0
YDR397C	2069.99	782.992	1185.98	1636.98	942.987	424.981	1137	1030
YPR195C	95	49	79	63	64	37	100	70
YGR187C	1855	975	1147	1097	1701	462	1287	927
YDR056C	1041	442	746	718	852	380	900	708
YDR390C	1295	624	866	691	961	341	950	586
YNL276C	63.147	25.589	32	53	39	21	45.705	29
YOR383C	427	177	365	275	314	203	330	219
YBL032W	1434	694	1062	994	1247	564	1344	899
YHL048W	251.93	186.613	299.643	183.513	297.009	101.386	404.008	309.985
YLR010C	319	148	186	171	158	48	155	102
YNL209W	41184.6	15719.2	23573.8	26752.1	28455.7	12607.1	27137.4	20007.1
YHR071C-A	18	9	15	21	17	3.075	21	26
YBL009W	980	501	684	594	1005	294	902	543
YNR046W	1138	443	736	811	859	400	829	638
YOL035C	1.008	0	0	1	0	0	1	0
YCL022C	1	0	0	0	0	0	0	0
YHR026W	1622	719	1251	996	1512	638	1416	1090
YER078W-A	1	0	4	0	2	4	4	1
YBR281C	870	456	629	468	743	239	644	406
YDR197W	672	352	495	375	587	174	529	255
YNL289W	4690	2047	3204	2169	3904	1683	2837	1368
YEL030C-A	0	1	0	0	1	0	2	0
YML106W	3244	1446	2112	2120	2633	1045	2669	1766
YBR062C	751	424	689	463	451	168	465	323
YJL022W	0	1	0	2	2	1	2	1
YGL152C	1	0	2.007	0	2.007	1	1.002	1.007
YDR098C-B	1854.76	623.863	835.046	1107.44	1064.54	178.444	969.417	853.151
YDR098C-A	511.72	168.261	293.914	212.088	259.948	107.51	103.872	274.876
YOR142W	2580	1318	1905	1777	3578	1407	3288	2070
YPL281C	264.132	167.168	220.49	175.204	139	53	116.127	81.498
YER174C	1089	446	805	672	1288	423	1235	892
YER104W	190	93	164	102	121	54	171	108
YLR150W	18005	7017	10587	12063	14044	5880	12907	9628
YEL046C	20660	8208	10829	12626	9977	4366	9430	7156
YER040W	966	447	674	468	747	280	810	422
YML008C	6797	2939	4781	3944	5302	2105	4578	3043
YDL054C	1027	520	721	676	823	278	668	440
YPR019W	1928	961	1474	1070	1691	668	1644	941
YMR265C	1428	681	774	894	520	238	559	488
YML073C	10799.4	4219.12	6446.13	6955.51	8993.37	3384.05	8438.2	6043.3
YGL137W	4581	2057	3259	2786	4142	1770	4293	2756
YHR143W-A	1195	483	771	816	817	320	729	594
YBR044C	888	425	626	534	761	312	803	424
YIR032C	57	23	51	46	60	23	62	40
YER159C	2390.81	1095.91	1750.95	1682	1149	486	1269.95	969.919
YER122C	4127	1911	2660	2525	2988	1148	3023	2233
YHR113W	1952	885	1511	1235	1435	621	1346	907
YER048W-A	693	338	559	428	578	156	562	449
YGL041C-B	2	0	3	2	5	0	0	0
YCR041W	21	19	22	11	10.976	2	18	7
YLR154W-B	4.087	0	0	0	0	1	0	0
YKL207W	1276	570	896	829	1045	409	1019	693
YNL227C	1230.97	565.904	848.989	908.971	826.937	271	794.979	621.966
YLR154W-F	8	4	10	0	8	2	4	4
YER031C	1614	687	1238	1155	1359	577	1273	876
YMR065W	362	157	244	200	294	93	273	162
YJR006W	1240	638	1034	686	957	339	1045	576
YIR021W	1050	469	619	517	695	271	651	397
YGL002W	511	251	413	360	475	169	487	305
YLR430W	2724	1316	1666	1383	2252	776	1943	1219
YJL117W	1258	509	897	823	1118	466	1058	754
YKR041W	266	102	137	190	147	51.968	122.948	102
YHR046C	912	399	649	850	607	260	917	585
YMR130W	422	236	346	308	390	142	363	251
YJR066W	977	511	693	428	901	310	733	372
YGL195W	2871	1425	1797	1428	2883	932	2495	1509
YDL114W	23	11	20	18	20	3	15	22
YDL141W	755	392	596	434	635	267	764	393
YDR269C	0	1.05	1.035	0	0	0	0	0
YML009C-A	0	0	1	1	1	1.045	1	0
YDR076W	353	225	244	223	293	96	311	236
YOR139C	1.013	0	0	0	2	0	0	0
YJL059W	139	84	158	75	91	39	103	56
YFR036W-A	8.041	3.019	5.037	2.027	2.006	2.016	2.002	1.003
YMR047C	3706	1768	2540	1944	2814	1088	2632	1478
YNL338W	0	0	0	0	0	0	0	0
YOR287C	1504	640	978	861	1005	350	923	635
YDR247W	620	336	506	299	526	257	508	259
YGR274C	1435	801	1054	724	1280	434	1176	649
YML055W	1197	576	739	695	828	239	805	674
YPR077C	101.29	48.995	77.441	95.169	65.821	28.334	53.813	49.9
YML088W	1767	897	1246	1034	1383	454	1164	926
YLR176C	359	243	276	205	284	120	329	160
YLR268W	1051	456	779	664	908	389	893	599
YOR011W	415	253	313	262	368	112	465	300
YMR323W	12.868	11.832	10.51	18.796	0	0	5.873	1.502
YBR128C	98	70	92	64	83	27	80	35
YDL214C	255	159	207	110	149	49	168	89
tP(UGG)O2	0	0	0	0	0	0	0	0
YJR122W	942	509	696	634	569	203	588	380
YNL103W	2873	1263	2108	1795	2238	869	2257	1526
YHR007C	30732	12694	20379	18790	16577	6251	14575	11360
YHR067W	218	109	223	140	331	114	349	219
YJR090C	1269	721	859	610	1133	322	1017	557
YLR395C	896	498	818	585	2415	1013	2384	1478
YDR312W	1793.95	771.409	1066.4	1019.58	1275.41	401.59	1001.18	722.718
YLR348C	819	355	674	564	886.908	343	845	549.722
YBR248C	2101	903	1364	1386	1681	662	1495	1067
YNR067C	3204	1833	2318	1751	1773	669	2080	1351
YNL152W	538	248	437	342	407	202	464	289
YMR075C-A	4	6	1	0	13	0	9	3
YGR232W	808	460	719	567	674	247	711	443
YFL045C	7380	3373	4826	5201	8553	3185	8863	7350
YFL010C	1397.99	692	1189.98	1030	1027.99	511	1094	802
YDR141C	1253	710	897	588	1196	314	1087	641
YJL131C	409	258	282	218	370	104	324	212
YBR117C	401.815	540.424	796.341	362.143	176.649	58.566	187.295	88.987
YJR028W	0	0	0	0	0	0	0	349.081
YDR083W	2211	1027	1231	1260	1596	489	1249	924
YOR123C	2355	1064	1430	1558	1626	637	1638	1174
YIR013C	2	3	4	4	4	0	1	2
YPL071C	593	305	491	405	431	159	452	310
YKL183W	566	244	413	397	339	140	349	274
YLR362W	997	543	831	589	813	283	697	433
YPL024W	1325	592	969	931	1035	396	1118	742
YKL134C	604	361	430	304	795	247	808	402
YBR273C	1144	555	900	722	870	329	811	536
YOR313C	50	32	32	35	149	44	207	106
YAL026C	1682.85	897	1147.84	764.93	1643.82	497.531	1355.18	809.521
YFL017W-A	216	120	209	205	226	95	231	180
YAR060C	92	52	51	35	89	31	50	34
YGL237C	415	202	268	284	305	132	296	178
YPR094W	448	212	346	295	272	102	266	185
YNL295W	705	401	485	323	642	196	539	318
YAR035W	419	209	307	247	311	175	337	240
YOL156W	40.769	26.521	32.466	25.827	16.329	16.274	22.792	15.115
YOL129W	929	481	858	557	884	342	796	540
YHR130C	34	36	38	23	39	10	25	31
YBR182C	711	466	593	368	511	242	535	335
YDR459C	681	318	510	437	523	190	497	309
YIL091C	3951	1894	2418	2205	2515	906	2333	1614
YPL104W	1198	581	762	669	919	298	810	487
YLR253W	1319	611	910	730	1090	432	1039	654
YBR215W	1259	563	921	738	842	339	942	525
YIL106W	1004	530	852	613	700	262	707	450
YML127W	933	495	818	551	919	358	980	562
YLR188W	1593	770	1103	1088	1415	616	1559	1085
YMR244C-A	426.998	203	306	349.993	300.989	135.999	342	229.993
YGL157W	779	397	699	633	496	220	531	463
YJR093C	1044	462	685	650	718	307	711	485
YPR145C-A	46	25	31	26	28	6	17	17
YGR146C	1389	889	1198	921	972	332	1025	764
YNL237W	195	145	205	105	201	60	160	100
YLL066W-A	19.139	0	0	0	0	0	0	0
YLL066W-B	0	0	0	0	0	0	1.447	0
YMR251W	49	21	54	26	21	10	42	18
YJL195C	1	3.021	1	0	0	1	1.005	0
YDL073W	1794	1010	1213	1064	1220	274	933	579
YDL004W	1769	965	1546	1262	4243	1707	4173	2501
YLR059C	1366	583	881	990	818	382	774	708
YDR059C	830	388	631	673	392	171	442	332
YDR379C-A	447	273	480	280	272	96	305	188
YEL007W	942	570	1107	537	864	342	1581	624
YGR291C	0	0	0	0	0	0	0	0
YDR512C	441	200	394	321	448	151	342	263
YPL248C	1092	522	825	616	796	386	919	579
YMR233W	383	171	265	274	253	85	301	217
YDR320C-A	522	200	435	397	469	215	588	377
YNL080C	1156	473	785	696	911	356	958	653
YDR022C	435	266	407	324	261	81	295	196
YPL266W	2480	994	1469	1549	1381	573	1377	1083
YLL064C	124.181	43.491	70.772	108.326	73.799	57.35	117.209	158.319
YGR051C	0	1	0	1	0	0	1	0
YOR080W	709	434	523	324	610	142	497	318
YGL062W	7300.78	4326.49	7570.5	4471.26	4883.3	2329.34	6733.88	3930.51
YER169W	6087	2989	3608	3374	3513	1372	2605	1994
YOL016C	970	541	823	647	626	292	487	420
YOR226C	441	178	346	315	245	116	271	263
YEL025C	1065	558	781	565	1238	396	1113	582
YNL186W	9453	4333	5197	5430	6215	2077	5096	3955
YBL063W	414	186	301	276	332	112	320	219
YMR146C	8443	3508	4987	5309	5407	2330	5567	4129
YHR214C-C	0	0	0	0	0	0	0	0
YHR214C-B	11416.3	5021.3	7445.61	5476.42	8463.4	2903.8	8640.93	4918.94
YHR214C-E	0	0	0	0	1	0	0	0
YHR214C-D	2	0	0	0	0	1	2	2
YCR060W	612	253	424	449	380	169	420	296
YBR016W	352	165	343	291	318	152	342	225
YPR116W	96	58	56	57	86	29	96	79
YDL247W-A	10	8	7	7	5	2	4	10
YOR198C	5103	2531	3664	3377	6619	2363	6458	4828
YHR165W-A	0	0	0	0	1	0	0	0
YHR089C	3647	1335	1962	2337	2442	1053	2266	1886
YMR168C	356	183	261	226	325	98	337	226
YLL035W	1418	647	870	863	965	364	1010	805
YCR006C	189	74	133	111	108	37	152	78
YER007W	353	221	263	151	339	78	305	180
YPR056W	681	310	492	307	595	143	506	309
YLR219W	1433	735	1126	760	990	432	1000	536
YDR117C	874	482	651	494	799	278	767	589
YDR392W	764	319	514	427	509	212	535	336
YLR037C	182.756	100.744	149.37	109.181	107	58.768	120	81
YMR290W-A	3.013	1.002	0	1	0	1.003	0	0
YEL043W	2000	973	1468	1169	1540	560	1560	943
YJL003W	305	183	261	212	264	66	228	167
YJL078C	1331	522	801	833	688	361	707	567
YNL173C	732	493	769	453	819	345	925	528
YGR200C	3552	1790	2237	2143	2741	890	2595	1673
YIL021C-A	0	1.081	1	2	0	0	2	2
YIL127C	1607	692	1003	1145	1115	337	977	859
YOR338W	11197	4682	5982	7885	4477	1790	3477	3512
YER044C-A	118	101	108	66	117	17	111	55
YKL165C-A	6	3	4	5	10	3	15	3
YKL051W	868	388	609	547	502	163	407	273
YLR294C	578	393	468	388	1740	487	1633	879
YPL167C	781	452	561	357	665	161	585	333
YLR223C	6899	3605	3835	3454	4475	1475	3217	2214
YJL178C	1355	634	988	858	1058	430	1051	725
YPR038W	0	1.004	0	0	3.615	0	2.006	0
YGR204W	5107	2300	3420	3576	5089	2178	3562	2811
YBR200W-A	0	0	0	1	2	0	1	3
YBL098W	244	156	274	143	485	131	399	207
YDL095W	3287	1594.99	2593	2086	4315	1892.86	4727	3272
YOR118W	720	381	618	404	663	211	682	405
YLR205C	369	264	416	203	586	198	359	248
YMR022W	897	390	662	563	736	346	856	660
YFL059W	466.052	179.032	310.314	383.581	1099.84	474.126	946.505	585.469
YML094W	825	359.991	621	640	607	253.983	645	593
YKR006C	1434	685	962	905	1071	388	1035	652
YPR138C	1021	497	779	565	946	373	872	572
YIL005W	1455	782	1152	805	1244	417	1194	727
YHL034W-A	2.002	2.012	2.003	2.004	2.007	2.015	4.014	0
YNL119W	1638	883	1017	847	1459	394	1107	824
YHR079C	1929	953	1172	990	1559	474	1371	889
YNR019W	1549	774	1006	940	1993	618	1082	1030
YGR158C	911	430	670	674	750	316	675	504
YKL077W	2292	1040	1500	1257	1828	657	1623	1112
YFR046C	448	198	334	343	326	121	343	268
YDR467C	9	1.021	2	1.019	13	4	14	6
YGL058W	1219	540	771	809	774	291	737	571
YJR114W	14	9.063	5.022	10	8.034	5.086	9	5.03
YJR141W	550	242	359	312	428	130	438	277
YLR354C	7996	3679	5971	5959	7682	3567	8051	6479
YHR022C	101	113	121	83	41	10	54	31
YLR301W	1361	709	1030	957	1732	568	1890	1483
YGR098C	529	326	419	262	600	181	525	270
YAL009W	328	154	248	195	294	104	266	156
YJR054W	1662	1020	959	778	1693	403	1173	938
YDL160C	1076	503	691	616	1187	343	988	582
YGR167W	2199	1173	1843	1556	1828	755	1972	1228
YJL143W	2018	912	1392	1348	1251	614	1292	948
YBR161W	346	201	283	199	391	129	315	141
YNL002C	4605	2181	2668	2454	3402	897	2822	2253
YPL145C	3161	1487	2054	1647	2933	963	2408	1514
YIR041W	29	16.695	30	27	32	5.791	14	19
YIL118W	3086	1192	1583	1966	1297	454	1145	1030
YPL190C	2444.29	1088.39	1728.08	1487.75	1648.21	612	1798.84	1153
YGL214W	3	0	3.015	1	3.023	1.008	0	0
YAL026C-A	83.153	54	57.159	40.07	102.184	26.469	63.808	64.479
YGR018C	5.015	1	3	2	4.046	6	9.107	2.019
YFR005C	649	327	420	325	530	153	525	270
YOR267C	3533.17	1858.44	2487.93	1953.33	2494.8	896.405	2071.68	1192.3
snR51	10	14	14	8	9	1	12	5
YOR367W	477	268	406	268	464	127	412	240
YOR385W	493	268	358	301	355	126	259	262
YGR185C	3463	1390	2326	2329	3267	1245	3103	2143
YJL189W	6354.99	2123	4182	4410	5728	1978.99	5211	3766
YLL050C	4417	2335	3390	2961	3812	1387	3864	2802
YDR420W	3797	2151	2438	1828	3098	1089	2478	1507
YGL172W	1089	475	683	598	951	346	852	525
YNL274C	964	697	1172	637	1141	437	901	440
YPL023C	2019	928	1334	1181	1633	653	1378	915
YCL020W	0	0	0	0	0	0	0	0
snR59	11	26	22	7	35	7	14	11
YGL149W	2	0	2	1	1	2	2	1
YIL063C	985	398	827	718	912	358	833	599
YIR030W-A	5.059	2	2	3.055	5	2	14.42	4
YOL080C	1226	481	694	737	825	319.979	727	538
YOL037C	0	0	2.016	1	5	2.037	7	6
YOL117W	341	255	292	208	338	87	388	220
YNL054W-B	4208.27	1815.04	2470.07	2125.79	6753.38	2363.03	6257.75	3150.65
YNL054W-A	0	0	0	0	0	0	0	0
YBR283C	3301	1841	2276	2062	3304	1003	2795	1957
tR(ACG)Q2	0	0	0	0	0	0	0	0
YML104C	715	407	554	372	669	151	575	335
YDR371C-A	0	0	0	0	0	0	0	0
YNR033W	1622	804	1288	1010	1206	495	1194	764
YNR044W	1634	523	769	596	1205	411	1332	957
YDR195W	1523	765	934	758	1415	447	1186	759
YNL256W	1663	802	1109	874	1533	496	1476	978
YGR126W	175	74	115	70	124	51	119	67
YGL045W	1640	777	1011	1000	940	458	915	569
YER106W	48	43	49	37	37	11	26	26
YCR107W	87.691	49.118	58.928	47.647	122.974	53.786	167.026	113.886
YJL020C	2709	1716	2268.98	1344	2344	944	2165	1040
YBR039W	2893	1386	2186	1755	7287	2797	6703	4228
YNR075C-A	0	0	0	0	1	0	0	0
YPL234C	1413	583	963	913	1072	486	981	766
YDL056W	1324	710	886	701	1053	369	993	577
YOR209C	3192	1464	2047	2110	2646	902	2119	1551
YPR017C	241	112	143	163	186	70	176	103
YEL044W	748	347	527	511	578	272	599	481
YML071C	1171	618	931	737	861	333	864	630
YLR016C	1043	422	683	759	525	201	555	487
YER120W	3531	1507	2421	2333	2476	1174	2484	1773
YBR042C	907	459	573	612	760	252	614	453
YHR111W	1071	421	711	628	644	264	689	459
YGL071W	1427	795	1002	777	1107	455	1087	623
YPR170W-B	1553.12	644.398	1091.12	1150.35	1018.91	575.537	1122.04	890.343
YPR170W-A	10.876	10.289	16.351	7.692	15.716	5.595	18.888	7.781
YCR047C	1620	673	984	1033	1096	460	973	805
YDR389W	2229	1051	1401	1095	1665	620	1387	836
YOR329W-A	1	0	1	0	1	0	0	0
YOR359W	4149	1933	2437	2018	2995	1082	2465	1520
YKL205W	1531	799	963	833	1533	397	1219	809
YER033C	1172	638	862	574	688	254	651	399
YHR040W	1329	591	888	922	859	366	832	662
YML057W	1810	961	1539	1006	1447	570.993	1359	746
YDR178W	1951	1126	1728	1090	5079	2006	5008	2836
YKR038C	1656	697	1051	1034	1233	552	1290	816
YLR432W	14451.2	5729.31	7648.97	9404.82	9098.93	3659.13	7730.19	7150.94
YJR004C	865	448	659	525	653	247	633	412
YIR027C	80	43	69	98	48	36	73	52
YJL115W	1867	821	1252	1158	1114	435	1053	591
YKR047W	4.05	2.023	3.051	3.06	7.132	2.037	6.056	4.109
YGL004C	552	322	471	321	397	167	425	267
YBL068W-A	235.43	102.544	150.924	174.591	103.669	46.599	119.457	98.164
YMR132C	353	167	224	182	195	58	193	159
YPL008W	1121	631	806	559	906	329	907	465
YDL116W	1706	915	1179	727	1433	408	1279	730
YMR046W-A	39.865	49.231	71.116	63.039	114.299	34.551	98.208	68.013
YGL193C	305	175	232	205	241	81	266	168
YLR409C	4707	2070	2593	2413	3417	1245	2944	1970
YPL088W	3157	1832	2354	2082	2048	798	1884	1502
YKR065C	1339	662	1096	925	1088	470	1131	810
YMR041C	524	231	429	304	388	158	400	260
YLR078C	1177	561	923	737	986	381	935	748
YMR267W	1161	568	748	715	926	248	814	546
YDR078C	135	85	111	81	138	37	137	75
YMR109W	2585	1390	1763	1215	2488	889	2079	1169
YDR232W	5573	2236	2919	3531	4122	1838	3751	2695
YDR245W	2396	1091	1524	1399	1937	689	1686	1109
YGR276C	1322	613	883	756	875	343	839	611
YDL138W	1094	486	788	610	628	246	657	462
YOR289W	851	584	957	558	634	203	818	487
YPR071W	275	124	190	145	158	56	189	100
YHR175W	573	265	411	415	470	231	631	484
YOR013W	191.294	101.505	144.793	153.754	92.1	31.927	80.704	51.25
YDL212W	2563	1155	1776	1558	2265	777	2289	1829
YNL150W	9.019	2.004	7.01	10.028	5.018	5.037	5.041	4.012
YNL105W	0	0	0	0	0	0	0	0
YDR314C	303	189	252	152	270	69	235	154
YKL098W	1285	584	907	824	731	323	852	475
YDR198C	929	455	596	504	681	222	686	413
YMR141W-A	0	0	1	1	3	0	1	1
YJL133W	1950	761	973	1201	1279	525	1119	955
YBL084C	959	501	708	445	719	260	686	408
YDR143C	1985	811	996	1111	1212	569	1142	792
YBR111C	1576	910	1456	1111	1257	502	1268	917
YFL047W	1078	588	829	604	953	332	870	510
YPR144C	3634	1654	2209	2553	2136	791	2163	1604
YKL136W	7.034	6.1	7.047	7.074	11	0	10.188	4.039
YIL166C	173	103	110	112	182	40	143	63
YPL026C	5347	2587	4135	3250	3032	1154	3854	2117
YIR011C	2938	1380	1834	1562	1843	626	1569	1158
YGL226C-A	320	360	311	126	530	45	398	192
YBL005W-A	0	0	0	0	0	0	0	0
YDR332W	706	361	488	369	605	161	524	322
YOL154W	288	126	156	194	193	71	180	194
YGL235W	2.004	2	0	6.069	2	2.013	3	2
YBR130C	815	459	565	442	833	259	662	371
YOR311C	894	496	703	536	936	307	856	556
YOR344C	3523	1553	1886	2358	1704	745	1893	1713
YBR159W	1088	554	872	672	1427	471	1245	805
YDR189W	1763	855	1308	1051	1657	662	1689	1174
YAL028W	190	115	167	108	87	26	104	59
YPR092W	1	1	0	0	1	0	1	0
YGL160W	663	453	662	376	799	220	828	464
YOR079C	574	312	413	263	512	147	406	311
YCL030C	1924	934	1418	1404	1768	828	2010	1387
YHR132C	2149	952	1647	1361	1859	687	1614	1106
YOL049W	991	468	807	565	1207	384	1149	654
YDR542W	0	0	0	0	4.97	0	1.175	0
YBR180W	22	2	3	13	11	6	26	21
YIL093C	1119	482	726	724	725	328	691	479
YNL097W-A	0	0	0	0	0	0	0	0
YLR397C	1686	691	1006	1022	1045	400	1074	625
YDR463W	2393	1157	1636	1397	1729	697	1522	941
YIL104C	1227	582	775	732	778	317	712	592
YIL151C	1577	949	1046	793	1463	449	1126	671
YJL215C	33	18	18	20	22	14	23	20
YPL102C	0	1	1	0	0	0	0	0
YLR255C	23	12	13	12	11	6	7	7
YGR144W	126	92	146	100	149	64	173	131
YGR111W	789	448	744	492	633	254	693	417
YGL155W	770	338	527	454	631	259	612	414
YJR095W	222	94	147	119	986	466	588	468
YER034W	517	206	365	347	344	142	352	220
YOL063C	1072	521	724	496	794	297	748	428
YDR118W-A	19	2	6.898	11	13	0	7	5
YLR466W	3523.71	1814.71	2131.13	1663.01	3324.36	1391.35	2816.4	1581.87
YJL193W	430	227	337	277	429	116	319	165
YJR140W-A	0	0	0	0	0	0	0	1
YEL027W	4688	2210	3168	3185	3636	1301	3364	2630
YOL014W	12	16	29	16	32	10	30	22
YDR123C	520	282	433	434	611	294	802	555
YNL235C	2	0	0	1.011	1.006	0	0	0
YLR057W	1914	935	1484	1151	1327	496	1430	809
YLR320W	868	490	555	421	813	232	647	319
YFR014C	2158	1106	1473	1388	1270	488	1270	895
YMR231W	890	511	588	429	728	212	723	353
YMR247W-A	0	0	0	0	0	0	0	0
YLR452C	655	294	329	204	660	180	489	316
YJR160C	36.952	12.444	18.625	25.381	27.411	2.932	20.249	26.138
YOR086C	1901	1046	1461	888	1995	626	1633	789
YDR020C	403	193	216	236	285	82	257	186
YGR053C	127	76	108	44	67	27	76	38
YPL213W	428	184	354	283	294	115	336	227
YNL082W	922	452	673	444	820	229	715	331
YOR279C	433	225	281	238	358	96	299	163
YPL264C	147	80	96	68	79	30	89	42
YOR224C	1826	731	1270	1507	1484	614	1660	1322
YGL060W	586	325	464	288	477	167	499	264
YCL046W	1	0	0	1.008	1.016	0	3	2.053
YNL188W	1029	437	616	551	736	232	700	453
YGL100W	1014	478	866	696	967	378	960	700
YBL061C	2004.99	1065.97	1573	1159.99	1811	658	1728	1055
YMR140W	968	572	730	456	712	259	657	340
YGL034C	11	4	8	9	7	3	11	11
YPR114W	1995	942	1200	1505	1576	654	1517	1123
YOR072W-B	0	0	0	5.623	12.783	1.962	11.407	7.871
YOR072W-A	12	4	7	4	9	3	10	9
YNL302C	9996.71	3635.74	5935.7	7014.55	7821.54	3343.47	7438.94	5791.9
YPR163C	9553	3672	5445	6468	6476	2635	5762	4719
YEL005C	362	220	336	287	280	89	288	196
YDR035W	5430	2339	3015	3599	3369	1217	2789	2096
YOR242C	50	32	46	28	56	11	62	34
YCR059C	1180	477	820	810	758	362	758	612
YGL053W	488.814	242.512	412.547	327.651	432.202	143.946	428.051	267.308
YCR004C	2391	1222	2114	1704	1925	857	1941	1193
YDR115W	982	391	747	661	751	299	761	488
YLL033W	151	103	135	92	145	31	132	97
YML038C	1197	609	757	677	1246	383	806	538
YPR054W	22	13	12	9	7	4	8	10
YBR098W	436	201	354	256.83	322	111	403.756	226
YGR196C	1220	542	893	645	794	338	902	513
YLR031W	207	126	167	76	116	30	96	61
YDL159W	654	363	505	336	481	199	551	300
YJR038C	2	0	2	0	1	0	2	2
YGL018C	680	302	503	474	372	155	405	296
YMR075W	791	506	708	376	793	225	656	347
YGR202C	2532	1089	1447	1589	1473	601	1205	1000
YDR379W	1779	948	1292	883	1283	460	1361	672
YHR169W	2267	1027	1328	1373	1502	634	1304	983
YLR296W	3	7	10	4	30	13	32	14
YDR215C	8	5	17	8	9	10	14	7
YNL059C	1721	924	1216	984	1477	579	1435	916
YBL042C	6688	2668	3210	5055	2812	1134	2096	2709
YPL161C	527	338	435	289	526	162	556	349
YIL121W	333	182	251	195	217	96	203	134
YLR278C	2971	1198	2031	1899	1758	687	2121	1501
YOR293W	14081.9	4803.26	8890.01	9631.44	11898.5	4627.66	11515.5	8294.85
YGR239C	1492	581	968	1325	640	272	794	556
YKL111C	2	0	0	0	2	2.081	1	0
YJL041W	3392	1455	2222	1884	2682	1019	2565	1677
YDL097C	3600	1758	2617	2258	2673	1073	2528	1664
YLR203C	3053	1492	2155	1875	2056	909	1910	1249
YKR004C	175	121	181	106	218	38	220	137
YML096W	1390	590	735	760	972	324	894	626
YHR192W	719	291	533	505	505	235	524	362
YPL052W	856	633	606	436	942	190	680	484
YIL003W	679	318	473	409	441	160	418	282
YBR163W	818	473	521	440	860	264	684	448
YDR465C	4740	1919	2530	3083	2664	941	2393	2046
YKL079W	1682	899	1186	955	967	328	1110	675
YFR044C	2272	1285	1729	1654	2584	1121	2525	1820
YLR256W-A	1146.29	265.37	797.044	408.639	773.013	256.376	662.99	425.786
YFR033C	2201	1072	1879	1554	5748	2221	5007	3398
YJR116W	378	142	258	247	282	123	338	230
YGL229C	109	58	100	49	82	42	169	108
YLR356W	741	459	709	473	436	181	434	292
YKL057C	1257	966	934	526	1937	326	1483	737
YGL098W	567	308	479	339	394	149	365	264
YJR056C	1083	514	598	562	662	259	576	406
YDL211C	502	255	338	234	461	210	445	257
YER067W	847.973	527.988	1117.99	562.995	317.996	200	1303	461.973
YGR161C	2686	1303	1639	1899	1254	608	1198	1072
YDL162C	7	1	3	3	0	1	8	1
YPL069C	338	204	250	190	352	104	266	174
YLR378C	4308	1981	3206	2852.99	4873	2146.99	5249	3572.99
YFL031W	3047	1420	2405	2804	4784	1969	4867	4663
YJR138W	832	432	611	412	735	204	639	357
YGL210W	879	404	565	575	810	318	757	559
YJL145W	794	385	581	541	736	278	714	508
YBR132C	455	289	388	172	582	217	538	258
YPL192C	11	3	9	8	4	1	6	6
YNL004W	2936	1291	1820	1773	1872	718	1788	1255
YOR265W	599	238	408	406	435	151	407	309
YNL067W-A	1	1	0	0	0	0	1	0
YNL067W-B	4	2	4	3	8	1	4	2
YJR079W	15	12.365	13.133	19	12.07	11.469	25	17
YPR199C	823	415	561	549	519	174	527	320
YLR376C	375	162	250	183	245	85	238	151
YCL012C	477	282	381	287	354	119	308	224
YOR365C	20	7	6	12	10	6	10	10
YDR394W	3118	1570	2229	1957	2303	983	2319	1536
YOR330C	1495	753	1039	802	1328	481	1122	644
YAR014C	2107	890	1400	1218	1534	663	1583	1031
YLL052C	233.384	132	195	88.422	516	215.796	520.259	165.385
YOL082W	1616	980	1262	1027	1052	400	913	598
YOR030W	907	543	633	505	760	230	653	400
YOR065W	2210	1156	2039	1281	7025	2731	6186	3165
YNL034W	39.959	15.509	20.81	15.759	21.119	6.016	16.386	7.641
YBR267W	3722	1574	1980.99	2436	2297	992.977	2080	1627
YNL250W	685	422	514	314	572	127	587	317
YFL014W	17050	9207	20636	17342	6384	2496	9689	7275
YOL115W	1356	609	842	724	833	310	798	494
YDR325W	1130	564	749	648	854	329	854	539
YNR031C	1354	706	926	701	1204	399	1024	538
YNL131W	2235	1054	1615	1359	1990	655	1720	1208
YEL020W-A	2377.99	995	1909	1756	1515.99	694	1852	1181.98
YBL005W	1026	567	758	582	480	144	483	299
YDR406W-A	32	31	33	18	6	3	6	6
YDR193W	1	0	1.029	1	0	0	0	0
YDR041W	1550	662	1156	1005	940	356	987	636
YGL047W	412	191	368	312	257	115	294	212
YJR108W	24	16	31	32	11	10	25	14
YCR105W	5	4	3	1	6	3	6	4
YBL101C	1293	816	1068	689	1255	472	980	600
YPL236C	412	223	334	220	244	101	325	180
YHR139C-A	2	4	6	1	4	2	3	0
YPL035C	1	3	0	0	0	2	0	0
YPR015C	132	43	116	81	81	33	77	61
YDR488C	742	341	433	623	446	186	386	303
YDL050C	6.039	4.01	4.02	0	3.029	5.038	2.014	1.001
YLR154C	359	189	270	259	271	101	252	183
YGR256W	1094	1043	1660	1030	471	213	592	384
YEL042W	4795	2099	2786	2918	3150	1149	2768	2092
YPR048W	899	390	595	458	665	230	633	379
YLR014C	1222	639	763	709	825	275	806	492
YER126C	4244	1724	2526	2570	2952	1065	2580	1919
YOR113W	1341	653	894	536	1027	365	982	356
YHR117W	1418	663	1064	923	1100	447	1114	724
YBR040W	23	16	13	15	15	1	20	32
YPL258C	545	255	387	361	348	152	397	292
YCR045C	15	16	9	15	11	14	29	51
YKL203C	1160	590	749	588	1024	354	810	509
YHR017W	432	234	373	221	460	144	453	350
YDL036C	518	229	397	386	429	171	465	316
YCL069W	0	0	0	0	0	0	0	0
YJL113W	460.857	220.306	351.531	142.76	388.127	96.748	430.281	147.526
YLR434C	1	3	1	1	2	0	4	2
YML059C	1705	845	1143	839	1491	475	1256	676
YDR072C	5953	2851	3076	2983	3922	1144	2558	1967
YKR045C	282	95	189	185	146	77	201	131
YIL014C-A	505	304	432	344	432	105	413	247
YFL067W	5.404	2.413	0	2.73	1.832	0	0	1.447
YER035W	1377	600	1024	896	634	289	551	388
YPR128C	581	281	427	369	541	148	430	291
YKL156W	4779.99	1964	3062	3553	3517	1472	3360	2638
YMR310C	1627	672	1005	1103	1029	415	1079	812
YDL110C	1306	834	1385	836	984	420	914	588
YMR134W	366	218	315	211	279	73	273	179
YMR069W	400	158	231	249	152	77	151	125
YIR025W	352	163	309	242	176	88	242	181
YGR225W	251	132	205	130	155	62	152	97
YGL006W	1382	818	1137	678	1301	442	960	497
YPL006W	1140	661	910	547	1157	308	974	484
YKR067W	1167	663	936	528	1037	372	1149	529
YOR168W	6628	3208	3759	3481.99	4890	1581	4081	2889
YAL068W-A	0	0	0	0	0	0	0	0
YMR043W	2587	1116	1539.46	1525	1643	759	1460	985
YML077W	401	200	322	266	368	114	359	256
YER068W	1658	770	1120	885	1311	481	1388	964
YER013W	1148	599	833	564	946	312	879	532
YMR269W	634	263	471	485	428	140	372	343
YKL053C-A	830	428	635	547	570	189	539	348
YMR092C	2168	1118	1828	1321	2143	850	2105	1168
YJL008C	3637	1615.99	2239	2031	2780.99	1001	2511	1685
YGL067W	763	365	514	448	622	234	611	456
YDR230W	1	0	0	0	5	2	5.047	1.005
YPR073C	1133	494	890	642	895	267	926	625
YER188W	49	23	45	23	28	18	53	36
YHL039W	1612	802	1086	995	1389	452	1316	838
YDR320W-B	9	2	5	3	13	3	15	9
YGR270W	2992	1516	2126	1618	2501	861	2357	1310
YHR177W	179	84	132	101	95	27	102	51
YOR332W	4417.99	1915	3073.99	3043	3262	1496.95	3007.99	2284
YCL057C-A	1490	498	1041	1152	1725	839	1792	1253
YDL245C	83.155	32.87	37.469	31.118	22.856	4	27.35	15.799
YDR316W	1073	631	902	612	834	242	882	492
YDR524C-A	2	2	1	0	6	2	0	0
YNL107W	423	182	287	227	332	91	313	190
YLR227W-B	119.251	14.028	91.315	29.334	12.137	0	11.779	11.672
YDL210W	99	61	83	42	51	22	59	40
YDR479C	614	328	550	439	390	181	541	368
YKL096W	6290	3419	4942	4040	5426	2341	4991	3299
tT(UGU)Q1	0	0	0	0	0	0	0	0
YBR113W	7	0	3	1.005	0	0	2	1
YDR238C	4091	2131	2912	2318	4069	1552	4108	2610
YNL069C	16648	6282	9725	11479	13544	5852	12537	9667
YGL191W	2269	1202	2160	1399	4759	1918	4416	2577
YFL041W	1583	703	1068	806	1196	468	1086	687
YJL168C	1226	578	840	550	1237.99	369	1232	732
YDR145W	1942.81	874	1333.72	1168.65	1419	603.681	1445	840
YDR330W	1072	634	820	600	686	270	706	344
YPR146C	86	56	54	41	95	20	81	47
YJL062W	899	511	687	554	837	316	921	623
YNL325C	579	364	474	289	608	160	517	314
YBR011C	9609	3944	6794	6763	7431	3441	7336	5271
YLR363W-A	567	220	297	379	398	162	311	287
YOR102W	9	9.033	7	3	20.042	1	3.006	3.012
YKL130C	499	255	380	314	481	141	420	228
YOR346W	1269.99	615	859	720	1116	368	1032	749
YAR031W	38.186	16.488	22.453	23.349	27.798	16.054	19.949	24.692
YGL233W	749	476	563	392	821	191	693	366
YGR113W	507	237	352	302	436	136	411	198
YLR319C	1168	526	736	585	832	298	779	457
YOR341W	9399	4251	5133	4573	6321	2115	5676	3694
YDR295C	867	455	658	532	797	261	856	556
YAL063C-A	18	16	13	16	17	2	12	14
YJR159W	139.796	70.576	179.534	117.781	0	0	139.228	51.709
YHR134W	898	343	607	654	472	217	592	422
YLR426W	521	230	337	321	288	125	360	226
YBR186W	92	41	57	40	46	17	69	39
YIL153W	1142	521	779	680	803	357	840	572
YLR184W	0	0	0	0	0	0	0	0
YBR211C	348	199	267	182	304	102	272	183
YIL102C	0	0	0	1	0	1	0	0
YLR399C	2211	961	1825	1096	1665	663	1848	943
YAL011W	912	402	619	555	636	264	694	438
YBR036C	2967	1418	2017	1820	2198	943	2233	1514
YBR244W	379	179	243	222	125	40	155	148
YBR179C	1528	881	1147	804	1297	408	1161	642
YPL155C	1038	485	774	639	689	307	717	458
YJR097W	431	264	312	250	321	71	289	198
YGR142W	1032	543	919	574	323	93	329	159
YPL100W	614	339	544	333	504	162	516	305
YLR257W	3064	1511	2531	2017	2524	919	2268	1806
YBL026W	878	584	654	320	1029	104	746	468
YDR121W	566	254	398	390	421	158	349	267
YNL233W	1851	769	1129	989	1423	508	1230	719
YPL211W	2096	780	1159	1360	1223	468	1229	1043
YDL077C	713	441	560	392	786	223	649	377
YOR222W	781	332	533	582	732	322	734	566
YEL021W	507	206	368	387	422	184	348	287
YOL061W	3874	1662	2591	2632	2764	1269	2637	1857
YLR447C	3535	1504	2288	2177	2737	1086	2260	1906
YLR008C	1439	632	836	822	923	321	862	579
YHR210C	123	66	96	65	100	36	99	62
YJL191W	3054.17	1427.73	2450.98	2016.84	1834.41	821.195	2010.15	1192.68
YMR219W	1864	972	1364	1096	1458	579	1383	970
YLR055C	1094	492	781	620	673	277	718	428
YMR079W	3380	1490	2147	1921	2616	878	2415	1688
YFR016C	1821	910	1306	1028	1308	531	1311	866
YIL077C	712	373	557	411	530	226	501	322
YLR322W	4	3	1.011	4.166	1	0	1.012	4
YDR191W	481	243	321	225	339	103	318	130
YOR379C	25	3	24	17	16	9	18	12
YIL095W	1210	602	855	590	782	281	740	445
NME1	61	40	68	33	55	25	48	44
YJR162C	0	3	0	0	0	0	1	0
YNL084C	852	555	703	535	989	303	730	444
YGL066W	1086	493	912	689	702	308	917	562
YOR051C	3047	1483	1808	1995	1855	628	1727	1309
YBR287W	1062	564	856	640	945	292	736	500
YDR508C	9853.38	4587	5854.02	5227.39	7267.99	2640.92	5899.49	4288.42
YCL048W	155	58	108	95	73	24	83	59
YMR142C	16384.4	6243.47	9602.77	11737.8	13311.1	5803.86	12513.7	9728.15
YDR119W-A	243	99	176	93	557	177	299	134
YDL182W	3776.01	1778.33	2738.62	3021.91	1565.69	702.674	2356.69	2563.76
YGL121C	3690	1778	2930	2614	2157	959	2129	1106
YOR040W	598	307	520	437	389	142	438	259
YBL067C	1598	880	1159	869	1593	436	1334	751
YLR168C	439	198	378	299	1387	509	1411	733
YDL019C	1074	674	938	483	1267	440	1046	423
YNL300W	2163	1078	1755	1315	1890	826	1725	925
YMR273C	1504	728	959	870	1022	400	964	543
YDR168W	1454	772	1053	798	1466	454	1485	1046
YIR020W-A	0	0	0	0	1	0	0	0
YGR295C	1536.73	874.555	1422.61	790.464	1327.4	489.732	1188.56	765.544
YCR002C	1489	834	1166	852	1326	380	1273	800
YIL177W-A	1.523	0	0	0	0	3.043	0	2.436
YMR164C	634.94	309.798	578.75	379.372	434.056	183.155	570.258	338.084
YFL021C-A	23.052	10	16	10.057	2	4.021	7.02	6.019
YLR307C-A	105	62	86	64	103	27	54	41
YDR113C	693	290	494	407	508	204	549	314
YLL031C	1842	995	1255	1028	1491	399	1386	867
YLR033W	1051	550	707	562	919	252	835	468
YLR088W	835	508	632	517	835	257	820	570
YBR021W	2026	1249	1380	1067	1431	459	1107	842
YBR230C	1663	867	1559	1192	2231	990	2302	1577
YBR187W	2751	1145	1581	1936	1503	650	1541	1320
YMR077C	434	226	336	179	431	82	260	161
YJR036C	183	149	175	92	187	60	179	100
YGR204C-A	0	0	0	0	0	0	0	1
YFR052C-A	2495.18	1253.7	1517.24	1852.27	1145.15	544.684	1512.06	1102.16
YFL008W	1253	629	908	632	1242	426	1168	540
YAL042C-A	1.004	0	1.003	2.018	0	2.048	2.007	0
YDR217C	1864	904	1152	938	1530	470	1333	788
YNL020C	516	219	420	279	353	144	380	203
YLR290C	551	286	451	355	430	125	530	300
YPL163C	4485	1913	3160	2544	3309	1514	2760	1758
YIL123W	7875	3807	5804	4757	6738	3355	6193	4096
YOL052C-A	3736	2513	4423	3369	1716	596	2130	1431
YMR246W	19066	5930	7327	14671	7991	3468	7302	7081
YPR161C	1454	616	1032	850	981	379	921	695
YOR291W	1726	1119	1200	851	1277	391	1077	624
YKL117W	2826	1544	2420	1954	2551	948	2542	1624
YMR059W	284	156	198	164	250	73	206	134
YDR062W	3045	1419	2123	1838	2556	881	2197	1598
tL(UAA)B2	1	0	0	1	2	0	0	6
YJL043W	18	15	13	19	10	8	10	28
YHR190W	2434	1458	2163	1308	2167	822	2004	1219
YLR106C	3707	1436	1831	2403	2308	834	2074	1913
YKR002W	1068	528	710	547	977	339	867	534
YCR095W-A	20	13	15	8	22	1	29	6
YDR279W	701	267	487	395	567	184	536	292
YDL099W	1344	594	1014	1023	966	412	1171	880
YLR201C	680.015	431.06	574.087	432.647	606.478	208.081	549.291	321.475
YML090W	1	1	0	0	0	0	0	1
YJL147C	295	159	237	152	258	79	235	158
YIL054W	1	0	0	0	0	0	0	0
YPL054W	1146	669	846	586	543	218	399	251
YIL001W	565	344	434	367	401	141	534	321
YPL149W	848	338	583	565	546	197	650	432
YBR165W	478	263	421	232	391	116	395	202
YHR075C	329	213	295	185	260	103	236	145
YGR076C	756	380	529	460	495	162	615	343
YFR031C	1580	897	1159	820	1558	479	1318	821
YDR068W	886	438	728	584	666	250	737	507
YFR012W-A	16	14	11	9	25	5	20	10
YJR110W	729	426	583	403	550	211	570	320
YIL149C	2353	1164	1395	1114	2033	586	1731	946
YNR015W	1391	622	902	839	984	453	1064	696
YLR350W	1458	713	1000	915	1449	640	1421	1178
YGR254W	91966	43254	67829.8	60567.7	47038.4	22215.2	42129.5	24637.1
YGR163W	643	352	533	354	611	220	649	390
YKL022C	1093	535	789	650	768	317	870	560
YKL055C	75	19	50	45	60	18	67	37
YDL164C	1623	622	977	837	1353	495	1368	711
YJR050W	451	215	331	288	311	118	360	215
YDR177W	1811	772	1336	1252	1616	593	1537	944
YNL006W	1166	461	955	709	582	296	748	502
YKL179C	1066	510	772	590	861	335	944	519
YPL194W	393	193	350	227	412	116	367	189
YAL058W	789	333	555	550	511	213	483	369
YFL033C	2175	1048	1355	1187	1479	522	1211	766
YJR136C	485	276	357	242	392	101	355	229
YJL098W	4425	2114	2700	2269	3144	1113	2863	1745
YML108W	982	461	662	519	632	132	568	491
YHR148W	1339	493	748	849	794	311	708	632
YBL038W	1284	614	927	764	1023	353	937	529
YCL010C	1325	543	909	791	941	376	898	626
YGR189C	23223	11311	18031	14732	15518	7081	15547	10452
YHL042W	35	22	48	33	19	5	20	19
YNL278W	603	278	478	339	651	264	688	319
YDR338C	622	317	398	322	459	172	501	279
YPL250W-A	21.017	1.001	2.003	5.005	6.007	20.056	1.001	3.005
YOR363C	1334	744	936	646	1191	328	1149	562
YDR396W	11.015	5.008	4.015	4.017	6.013	3.019	2.001	3.004
YOR067C	712	433	551	416	830	213	754	445
YGR094W	11953	5078	7045	7127	9879	3685	9166	6348
tD(GUC)L1	0	0	0	1.264	2.297	0	2.539	3.042
YNR048W	566	258	371	264	420	165	404	220
YNL133C	308	151	258	178	214	84	238	173
YHR028C	2073	1059	1799	1143	1813	614	1672	1001
YBR265W	976	476	657	676	716	316	707	476
YBL007C	3035	1488	2228	1629	2830	1225	2509	1392
YNR037C	796	340	595	575	524	249	511	348
YOL113W	1871	1043	1698	852	1510	560	1341	765
YCL024W	1340	560	869	604	1011	344	1061	481
YOL084W	199	164	257	134	176	87	230	142
YAL032C	931	387	596	523	738	320	645	427
YGL145W	811	492	594	499	718	218	641	399
YNL283C	1424	690	1056	882	1297	578	1344	866
YNL252C	1595	752	1062	1014	1037	399	1010	689
YGL248W	1386	835	1355	988	987	383	934	576
YOR020W-A	519	302	459	405	310	125	290	219
YDR511W	596	309	550	483	449	236	479	349
YDL177C	284	147	259	228	210	72	187	141
YBR068C	12539	6514	8185	7686	8871	3232	7830	6076
YDR043C	1351	758	930	675	593	165	440	290
YGL041C	0	1.075	0	0	0	1.095	0	0
YEL015W	2146	922	1487	1273	1491	542	1375	981
YBL103C	1073	494	733	616	756	300	773	507
YEL040W	1823	793	1512	1050	1817	753	1980	1283
YPR013C	136	75	134	117	97	32	112	67
YPL230W	1738	974	1628	1087	800	337	832	466
YLR271W	417	221	332	274	286	70	276	172
YHR115C	1099	512	761	669	882	366	831	538
YER124C	3258	1253	1569	1958	1619	444	1652	1903
YER153C	245	109	196	156	141	83	195	134
YPL256C	5031	1976	2954	2736	3150	1348	3033	1819
YDL034W	1	0	0	0	0	0	0	0
YKL201C	2056	1107	1364	1292.88	2316	730	2153	1587
YOL026C	452	213	370	375	235	130	322	238
YGL204C	82	55	87	54	106	24	112	100
YDL069C	213	104	173	120	180.927	80	217	128.881
YGL167C	2726	1329.97	1713	1305	2326	734	1935	1150
YDR236C	535	284	457	366	513	177	514	317
YER037W	2101	1051	1596	1288	817	266	701	425
YCR092C	712	329	471	377	530	157	527	277
YDR160W	1347	742	983	766	1243	404	1316	793
YJL111W	4423	2057	2900	2843	3571	1331	3116	2238
YIL066C	454	230	297	305	218	83	227	166
YNL192W	3534	2060	2712	1924	3429	1121	2894	1732
YLL010C	3329	1496	1921	1910	2021	711	1592	1152
YLR436C	1711	828	1140	862	1476	444	1291	750
YJR077C	5655	2377	3737	3707	10764	5054	10270	6306
YDL112W	2102	1046	1225	959	1876	514	1618	1089
YBR002C	1365	630	863	973	1103	447	1135	875
YPR126C	8.012	2.011	4.029	4.015	6.046	3.024	1.002	1.002
YKL154W	528	315	336	278	510	145	393	306
YLR035C-A	5911.18	3328.53	3741.3	2281.12	6527.06	1714.37	5011.59	2310.04
YPL004C	1933	1284	1949	1162	1825	676	1515	839
Q0105	1.879	2	2	0	7	1	6.627	4
YLR121C	6782	3076	4363	3909	3936	1991	3263	2603
YDL052C	1236	537	919	872	973	466	1498	1021
YKR061W	2926	1498	1726	1986	1777	685	1568	1810
YML075C	3059	1857	2805	1245	2928	883	2242	1152
YML002W	540	339	364	256	450	120	418	244
YLR052W	1396	592	858	914	890	377	900	701
YER011W	59	25	28	37	11	10	16	15
YMR090W	925	514	839	712	451	236	688	495
YHR099W	1448	792	920	751	1462	451	1351	725
YKL132C	243	104	146	121	203	61	149	98
YHR171W	242	182	260	130	202	66	259	107
YDR258C	2913	2405	3409	1510	2548	867	2207	1136
YKL094W	2537	1187	1844	1572	1839	762	1712	1137
YNL259C	378	196	307	268	365	125	358	191
YDR318W	394	207	309	235	299	108	280	155
YER080W	1222	668	886	642	1207	417	1103	671
YPL179W	5818	3020	3389	2748	4915	1320	3795	2692
YDL247W	44.048	28.556	36.375	15.619	24.589	20.068	32.751	7.862
YJR019C	647	302.832	463	462	834	345.646	703.863	449
YFR032C-A	6973	2306	4636	4574	5195	2125	5184	3739
YFR032C-B	28	15	19	21	24	9	7	9
YDR147W	665	373	484	404	544	170	557	329
YGR217W	1140	558	718	525	1081	312	854	612
YBL080C	532	275	464	331	354	146	378	217
YMR136W	1549	954	1227	819	958	357	801	529
YDL083C	10495.7	3777	5986.9	7478.85	7827.55	3255.16	7744.5	5879.53
YPL022W	2012	1034	1305	1080	1753	528	1517	1003
YDR336W	479	209	358	351	323	97	354	243
YBR223W-A	0	0	0	0	0	0	0	0
YJL060W	539	311	466	322	624	238	512	287
YOR100C	241	136	185	131	226	111	216	136
YPL095C	649	330	490	370	1170	423	872	482
YNL327W	6225	2938	4039	4292	4427	1847	4606	3857
YPR140W	1538	722	1106	904	964	342	1002	610
YGL059W	373	235	300	184	375	101	378	167
YML034C-A	3.017	1	0	0	0	0	1	1
YGR115C	4.005	0	4.007	0	0	2.007	2.003	0
YBR279W	2345	1050	1572	1416	1867	670	1667	1269
YAR033W	97	40.669	70.633	69	57.104	31.099	85.65	49
YOR340C	2765	1276	1645	1781	1756	783	1649	1232
YGR140W	1570	793	1021	742	1284	458	1071	592
YOL158C	297	183	301	194	184	68	215	148
YOR122C	4565	1919	3262	3382	3277	1420	3250	2476
YBR151W	2072	998	1651	1202	1642	609	1610	990
YBR184W	201	111	141	110	143	41	137	81
YGL231C	1140	535	838	703	847	346	963	625
YHR136C	4	4	5	3	3	1	3	4
YDR018C	238	146	213	128	193	75	251	122
tQ(UUG)E2	0	0	0	0	0	0	0	0
YFL065C	18.84	7.393	42.394	33.206	19.364	7.986	3.578	3.209
YBR246W	1229	536	830	789	837	348	910	630
YIL100W	6	4	11	7	3	2	5	5
YLR186W	2406	977	1422	1510	1549	645	1542	1180
YIL155C	2140	1138	2132	1239	2945	1322	3454	1550
YDR302W	534	272	341	342	474	173	444	333
YJL211C	5.02	4	3	6.05	1	1	2	0
YAL013W	1080	504	684	655	721	333	721	437
YDR098C	1557	725	1077	1030	1320	467	1432	1054
YJR099W	455	267	410	291	375	116	353	213
YLR259C	24963	14159	22586	15016	15702	6320	14573	9482
YPL157W	936	477	650	605	617	230	607	435
YKL005C	1445	592	805	762	1133	443	843	589
YDR418W	14043.8	5468.15	8397.45	9830.16	11072.7	4564.15	10424.8	8092.65
YGL166W	428.989	196.994	328	265	277	111	304.958	203.951
YEL023C	671	336	512	416	515	196	569	322
YOL067C	637	277	440	387	344	130	390	246
YOR275C	1022	567	803	486	838	235	735	394
YDL075W	12973	4786	7888	9251	10584	4394	10023	7627
YDR127W	4542	1943	2932	2284	4309	1569	4190	2229
YGR240C-A	2	4	2	0	8	3	7	1
YOL018C	556	262	395	270	379	138	390	198
YOR220W	584	371	554	315	411	168	390	252
YNL231C	2367	970	1555	1334	1395	500	1318	827
YNL264C	634	302	458	443	415	188	448	293
YLR053C	47	29	63	33	22	9	33	15
YLR462W	30.244	22.001	37.989	13.503	25.369	25.624	43.86	13.985
YPR203W	579.589	231.431	363.019	258.517	303.139	130.618	415.576	208.397
YIL075C	5067	2599	3619	2746	4129	1449	3544	2072
YNL335W	107.909	58	56.608	59.032	18.232	19	0	35.604
YLR324W	1198	586	975	709	845	338	862	543
YOL098C	2818	1537	1929	1385	2498	753	2200	1351
YNR074C	484	240	353	251	347	116	348	240
YHR014W	37	16	30	36	25	6	28	26
YIL097W	330	281	369	189	301	71	279	129
YOL045W	2837	1510.99	1580	1341	1749	444	1336	1116
YFR010W	1874	971	1361	1112	1486	533	1391	786
YHL009C	658	318	494	461	446	149	462	325
YDL007C-A	1	2	0	1	0	0	2	1
YKL122C	1045	474	648	728	933	280	800	561
YOR053W	7	3	6.121	1	3	2	4	2
YJR151W-A	0	0	0	0	0	0	0	0
YIL008W	1196	437	890	788	884	303	857	658
YOR236W	568	302	457	451	654	291	718	629
YPR016W-A	3	0	0	0	0	0	0	0
YER089C	2496.78	1109.28	1559.2	1745.95	1904.18	851	1762.64	1364.89
YNL086W	175	79	140	111	150	65	149	125
YGL064C	1172	563	778	667	849	300	781	485
YAL059C-A	4.005	2.006	1.004	1.002	1	1.004	0	0
YKL109W	12817	6063	9654	7632	6266	2458	9151	4743
YMR119W	496.528	314.7	478.919	267.219	556.17	181.223	509.196	293.372
YER176W	1903	935	1349	1110	1453	523	1395	928
YPL279C	228.806	132.031	135.084	155.771	243.647	89.999	230.555	74.616
YDL180W	726	361	515	402	864	265	734	435
YGL127C	579	261	397	486	473	222	569	421
YKL220C	152	96	110	100	127	35	109	77
YLR166C	789	573	589	350	961	190	768	398
YMR271C	579	347	550	428	301	118	371	232
YBL065W	3	0	2	3	2	4	1	4
YMR199W	3855	1678	2506	1723	2873	978	2395	1118
YER118C	1054	512	701	660	948	412	967	669
YMR162C	1237	663	896	622	1287	391	1035	576
YOR296W	640	353	459	341	659	184	587	347
YEL009C	29841	12614	19130	19825	22796	9588	23657	16532
YKR106W	50	27	37	31	28	15	33	34
YDR498C	591	270	463	361	448	179	493	289
YLL066C	2674.28	834.889	1767.88	1642.24	1353.66	338.117	1816.85	953.863
YDR111C	562	264	375	436	414	164	409	358
YBR023C	4679	2607	3037	2381	4052	1358	3399	2181
YLR419W	1814	900	1112	887	1504	440	1299	808
YIL100C-A	1	4	6	4	1	1	2	1
YMR071C	894	517	691	570	637	218	616	411
YNL226W	1	1.006	1	1	0	0	1	2
YKR055W	344	160	313	217	328	126	347	186
YIR035C	1415	633	1122	1113	1047	431	890	585
YJR034W	569	257	372	307	380	161	392	244
YGR033C	881	463	632	530	786	272	692	487
YBR158W	4620	2192	2510	2640	4599	1462	4597	4345
YNL026W	956	508	826	542	796	304	901	554
YGR206W	320	170	277	250	228	85	251	169
YGL189C	17524.7	6515.06	10660.7	12141.6	13120	5751.99	12868.9	9817.56
YPR036W-A	2046	1228	1812	947	1620	479	1132	462
YDR211W	3917	1837	2388	2030	2675	836	2512	1622
YOR125C	501	239	411	304	331	157	393	245
YDR261C-D	3738.21	1731.43	1871.87	2060.05	1629.26	593.464	2155.07	942.113
YPR167C	359	198	274	315	276	118	258	191
YJL045W	768	448	807	532	134	57	190	130
YDR261C-C	0	0	0	0	0	0	0	0
YMR057C	59.076	31.886	37.878	40.11	44.431	10.837	42.185	30.299
YNL306W	1962	877	1432	1304	1498	549	1390	969
YOR297C	386	245	316	248	382	111	390	228
YDR060W	6669	3283	3942	3587	5126	1596	4200	2998
YCL033C	706	324	632	551	454	224	618	409
YHR196W	2964	1839	1958	1591	2986	647	2212	1464
YER014C-A	0	0	0	0	0	0	0	0
YDR277C	8264	3814	6046	5451	4029	1827	4858	3032
YPR067W	699	355	466	388	475	176	436	300
YML092C	2489	1151	1793	1725	1482	652	1605	1113
YER190C-A	18.695	1.604	10.049	10.31	3.174	8.053	5.015	11.623
YML025C	2166	938	1500	1272	1448	584	1295	826
YLR100W	1666.95	876	1410.87	1167.93	1708.84	703	1771.84	1334.97
YJR134C	1483	683	946	702	1279	380	1005	638
YBR167C	355	175	277	239	289	85	300	192
YPL196W	387	175	332	288	244	129	362	193
YJL149W	894	695	750	506	690	200	742	484
YNR017W	3966	1696	2525	2999	2567	1148	2689	2155
YNL168C	814	352	627	558	617	267	677	361
YFR037C	3253.96	1428.98	2184.96	2181.97	2487.99	1106.98	2242	1550
YDR364C	1256	627	841	771	922	323	849	606
YLR352W	556	307	456	277	565	172	518	310
YPL056C	97	42	74	61	49	35	77	49
YIL056W	3854	1654	2066	2643	1940	806	1606	1330
YDR461W	808	263	466	514	523	226	634	527
YNL113W	2125.91	920.841	1464	1619.82	1503.98	631.771	1492.97	1222.73
YLR229C	1927	857	1261	1187	1357	572.994	1325	937.996
YJR052W	1834	996	1328	1079	1056	351	969	605
YPR109W	631	396	446	376	642	171	549	352
YLR292C	1031	535	740	638	988	346	1008	792
YKL020C	2060	1105	1453	1049	1870	674	1768	871
YAL007C	1126	574	855	736	1536	513	1474	1156
YLR312W-A	1172	523	870	714	865	296	835	565
YBR009C	3367.51	1597.76	2852.11	2499.18	3655.97	1468.48	3196.95	1943.3
YDL166C	899	395	610	588	591	263	645	449
YPL152W-A	8	0	10	3	2	0	2	1
YGL212W	377	178	289	208	289	126	267	167
YLR374C	4	1.003	5	1	5	2.011	5	1.005
YNL008C	601	411	520	322	689	162	651	349
YOL111C	655	325	581	516	396	170	499	245
YDR004W	990	460	709	550	838	291	735	476
YFR034W-A	15	6	18	11	32	6	14	18
YMR312W	421	234	369	329	410	123	424	297
YLR410W-B	5743.41	3058.75	5195.98	4085.09	4552.13	2180.5	7529.47	5900.55
YIL161W	603	250	455	372	378	131	424	257
YOL144W	1470	777	912	764	1166	362	955	631
YPL121C	6	3	3	3	0	0	2	2
YGL178W	2327	1444	1474	1073	1903	527	1439	839
YPL249C-A	11808.6	4159.68	7301.42	8336.11	9988.01	4280.4	9586.16	7229.47
snR41	70	36	38	27	24	5	19	23
tR(ACG)J	0	0	0	0	0.5	0	0	0
YGR121C	139	85	130	101	196	68	222	176
tW(CCA)M	7	3	1	5	2	3	7	8
tR(ACG)E	2	2	0	3	0.5	3	5	2
YLR243W	1184	499	831	784	762	314	773	621
YGR096W	319	144	199	207	217	84	221	146
YIR005W	161	103	124	73	185	26	166	82
YJR112W	392	174	319	294	346	145	329	203
YDL231C	2194	1055	1412	1089	1510	494	1400	919
YAL065C	52.417	21.964	34.117	30.692	23.58	17.358	22.854	25.019
YDR503C	332	139	277	193	361	150	429	283
YIL069C	8849.88	3273.06	5255.41	6164.1	6574.01	2895.34	6457.12	5108
YJR083C	443	199	272	263	315	119	318	187
YGR066C	182	167	255	173	45	30	83	43
YNL135C	6257	2527	4594	4654	4345	2118	4661	3280
YAL030W	741	369	701	479	557	202	558	372
YGL147C	10217.4	3431.3	5516.35	6928.19	8640.13	3448.52	8063.61	6436.99
YBR263W	3591	1403	2379	2375	2896	1337	2748	1999
YNL281W	2981	1587	2641	2137	1901	757	1891	1476
YBL001C	2522	1186	2013	1676	1866	679	1862	1178
YNR035C	2304	1137	1987	1447	2128	870	1976	1274
YBR232C	0	0	1	1	1.005	0	2	1.008
YDR381C-A	862	408	669	596	587	191	578	365
YDL032W	2	1	0	0	0	1	0	1
YMR252C	327	112	215	213	177	85	246	186
YCR101C	22	27	24	9	16	3	28	11
YGL246C	1611	705	920	949	1210	362	978	781
YDR045C	716	311	448	397	511	151	545	402
YPL232W	3097	1489	2099	2119	2291	959	2080	1522
YEL017W	321	194	352	253	346	160	461	262
YGR252W	979	488	665	570	746	285	735	446
YGR003W	933	509	726	402	739	203	732	471
YDR517W	1966	863	1570	1258	1326	660	1723	1064
YGR074W	373	157	271.546	248.773	268	91	272	166.782
YOR256C	1145	664	908	589	1066	306	975	586
YPR011C	1754	850	1371	1168	871	330	947	669
YPR044C	6.003	1.001	4.003	3.002	2.001	1.001	1	3.003
YAR010C	4354.43	1812.34	2771.78	2700.36	2975.57	1216.99	3191.37	1598.32
YHL040C	930	427	592	566	555	247	637	498
YOR361C	8456	3649	4945	4646	6210	2405	5862	4045
YGR029W	544	271	420	354	436	199	425	247
YOR334W	696	336	478	430	435	164	454	275
YGL078C	6529	2689	3548	4413	4019	1540	3639	3090
YFR026C	251	184	255	383	812	573	2032	3225
YER151C	3884	1924	2583	2319	2832	999	2398	1545
YOL024W	18	13	22	13	17	5	14	11
YPL209C	234	116	166	101	176	60	180	84
YEL039C	692	574	1008	462	433	117	453	236.052
YKL189W	558	313	407	273	463	126	439	253
YPL254W	954	414	613	511	831	248	792	466
YFL063W	3.503	1.084	1	2	1	0	3	2.051
YLL012W	7413	3812	4719	4272	3562	1285	2816	2301
YCL052C	857	508	747	482	744	272	752	418
YLR438W	1310	688	1047	728	530	279	559	498
YCR094W	798	372	564	413	623	202	600	351
YNL190W	8554	3972	6023	5881	5369	2362	6085	3728
YDR234W	3814	1607	2313	2577	2446	1006	2558	2412
YGL085W	397	201	299	249	324	130	274	214
YER039C	209	129.91	198	129	126	52	126	70
YIR029W	358	173	293	222	495	176	537	263
YKR049C	1074	550	932	776	561	261	676	471
YPR179C	750	391	531	379	536	160	570	327
tS(GCU)L	0	0	0	0	0	0	0	0
YDL149W	527	339	457	272	366	136	365	169
YPL002C	580	299	475	335	380	151	394	257
Q0120	0	0	0	0	0	0	0	0
YJR075W	1811	910	1413	1126	1756	722	2013	1508
YPR124W	1810	1145.94	1655.94	801	2091.78	697.879	2177.83	860.645
YNL210W	5	2	1	2	1	1	1	2
YLR127C	743	408	584	343	578	153	459	289
YER017C	2790	1246	1808	1460	2386	916	2069	1325
YKR063C	994	470	690	645	569	259	628	426
YLR027C	3237	1401	2528	2453	2927	1308	3089	2285
YDL132W	2095	1103	1464	1134	1748	502	1474	1021
YHR097C	1059	557	908	609	709	292	607	393
YMR096W	576	286	420	398	370	152	359	243
YGR229C	8552.84	3567.93	4910.93	5402.91	5344.86	1966.76	4648.91	3783.97
YGR182C	491	336	532	237	1425	350	1129	665
YDR365W-B	614.644	1345.02	413.803	323.009	4265.54	414.564	1468.37	1004.74
YER082C	4384	1873	2527	2699	2859	1075	2292	1832
YKL069W	581	302	529	485	533	210	608	413
YHR173C	5	5	1	2	3	0	3	1
YMR003W	245	141	216	136	220	73	236	131
YPL177C	1632	709	1267	1035	939	384	927	551
YKL092C	664	399	481	328	688	195	619	288
YDR322C-A	1297	552	1089	859	2536	921	2662	1559
YLR260W	867	511	754	498	646	260	686	385
YDL241W	74	34	67	56	53	16	36	48
YKL152C	64543	26943	47701	48533	36415	17225.9	39093	25848
YNL277W-A	20	16	8	26	9	2	10	8
YMR001C	1260	642	926	723	984	375	961	565
YBL082C	789.503	324.436	566.913	563.517	620.674	297.119	690.993	555.996
YDL081C	10273	4213	5999	6397	8359	2725	7402	6068
YLR149C	624	365	611	292	426	140	427	207
YMR138W	297	115	212	224	248	111	228	149
YFL018C	4833	2395	3781	3121	8279	3474	7654	4489
YDR149C	1	0	0	0	0	0	0	0
YJL139C	771	348	472	434	557	170	535	399
YPL097W	1097	598	823	674	941	335	858	491
YLR066W	697	381	521	431	680	182	639	452
YPL079W	10047.1	3801.06	6238.37	7177.41	8038.09	3439.57	8117.62	5848.84
YHL036W	317	158	161	154	464	136	152	156
YLR375W	2205	875.997	1450	1739	1446	649.989	1589	1120.99
YPR142C	9.009	0	2.004	3.004	2.003	1.003	4	4.008
YMR038C	1264	582	851	988	568	270	687	537
YJL066C	2667	1398.98	2087	1758	1327	630	1335	749
YIR020C-B	0	0	0	0	0	0	0	0
YOR106W	563	214	389	316	407	189	371	269
YGR117C	634	379	474	325	557	152	570	431
YHR033W	2012	996	1548	1476	2621	1182	2734	1467
YOR342C	3624	1624	2059	2084	2617	761	2246	1762
YFR029W	805	393	685	511	595	263	661	348
YBR153W	595	267	389	306	450	164	394	253
YOR073W	596	271	449	366	394	185	437	270
YOR008C	2364	1022	1658	1397	1880	758	1789	1172
YDR291W	1282	639	949	662	882	309	832	482
YMR289W	1067	536	868	720	732	266	792	518
YAL015C	805	366	594	589	664	273	510	360
YBR240C	289	132	243	198	180	81	247	133
YIL157C	1228	572.998	1004	860.997	797.993	353	888	584
YGR205W	309	138	245	200	366	141	368	221
YMR030W-A	4	6	3	2	9	2	3	2
YNL074C	5816	3092	5307	3553	3872	1730	4313	2331
YPL151C	1178	534	865	706	759	341	745	531
YKL007W	1394	759	1291	848	1137	407	1125	662
YLR180W	10167	3807.34	4225.72	6872.11	5616.7	2378.68	2633.49	3027.69
YJL213W	180	86	166	129	117	51	178	161
YLR406C	5079	1678	2998	3718	3534	1543	3630	2924
YDR416W	832	410	578	473	706	221	674	446
YOR277C	8.037	2.013	4.019	0	7.019	3.02	3.012	2.016
YGL129C	1855	874	1130	973	1487	435	1278	842
YPR074W-A	0	0	0	0	0	0	0	0
YOL065C	527	235	354	301	368	121	379	212
YMR181C	3624	1660	2246	2373	1406	567	1298	1070
YBL022C	3886	2002	2706	1846	3139	1220	2872	1392
YGL164C	615	295	478	362	531	189	453	353
YOL130W	2480	1025	1298	1441	2123	780	1744	1289
YDR125C	278	127	217	149	222	75	233	124
YHR214W	25	6	0	24	7.286	0	14	33
YLR460C	326.297	177.987	196.641	285.831	159.611	56.396	219.127	205.417
YLL046C	99	51	65	41	26	3	26	18.869
YMR135W-A	1.002	0	0	0	1	0	2	1
YOR328W	883	515	678	456	431	176	510	322
YBR056W-A	174	76	151.983	150	123	62.96	83	66
YLR004C	226	138	185	133	189	73	194	143
YFR012W	54	27	28	29	39	10	35	22
YPR201W	141	58	94	58	67	21	78	52
YIL073C	282	181	226	161	209	83	174	104
YOR284W	216	94	154	139	209	97	273	177
YNR072W	3.801	2	3	4.368	2	3	3.644	1
YHR180C-B	0	0	0	0	0	0	0	0
YOL047C	653	310	320	438	212	79	123	187
tM(CAU)Q1	0	0	0	0	0	0	0	0
YKL113C	1876	725	1169	1127	1506	588	1365	792
YHR012W	663	348	493	425	562	217	496	290
YIL022W	3719	1652	2356	2417	2969	1355	2684	1702
YNL248C	4859	2118	2704	3291	3353	1312	2929	2373
YDR440W	759	369	519	415	782	228	655	338
YOR055W	6	0	0	3	0	0	0	1
YLR454W	869	664	772	395	1098	230	777	389
YML132W	1287.2	786.043	1136.86	753.872	1180.06	389.64	1416.51	1023.57
YBR025C	10174	4792	6841	6536	7397	2715	6602	4813
YDL186W	0	1	1	0	0	2	0	0
YJL026C-A	0	1.013	0	0	0	0	0	0
YER170W	250	109	186	146	231	90	236	134
YPL096C-A	214	63	138	149	118	50	136	117
YKL222C	418	256	307	276	377	87	355	199
YLR139C	1173	546	712	523	880	320	787	440
YMR277W	2169	980	1443	1328	1892	750	1799	1224
YML049C	1448	768	1047	758	1302	405	1115	603
YCR068W	1248	661	988	737	758	323	755	463
YLR446W	236	176	216	188	188	57	241	163
YGL125W	217	99	228	101	431	163	366	199
YLR164W	92	69	107	73	97	29	81	37
YKR104W	111	71	85	53	92	26	76	51
YOR248W	2201.7	1030.46	1865.42	1480.73	2568.54	1306.64	2351.31	1636.68
YER116C	789	388	598	501	457	170	466	339
YBR012C	0	0	0	0	0	0	0	0
YCL073C	0	0	0	0	0	0	0	0
YMR197C	1070	520	929	661	675	295	703	465
YAR071W	326.447	158.947	333.949	239.876	219.33	100.385	392.747	257.955
YLL060C	579	237	437	356	262	96	279	211
YKL219W	242.447	121.048	201.052	131.221	269.551	69.056	233.474	170
YJR005C-A	4	1	10	3	0	0	0	0
YJR032W	810	369	536	520	702	206	602	448
YIR037W	2864	1457	2389	2215	1769	779	2001	1330
YGL012W	5411	2344	3514	3113	3639	1431	3158	2240
YOL057W	1483	830	1117	857	1690	584	1728	1070
YMR073C	501	257	461	371	496	175	482	267
YAR018C	746	361	666	533	396	182	487	288
YPR158W-A	0	0	0	0	0	0	0	0
YPR158W-B	1629.14	1197.9	1213.27	766.108	1137.31	334.18	1210.27	760.143
YDR213W	593	218	343	360	393	160	342	260
YNL053W	1689	869	1105	984	1163	465	1127	764
YGR208W	1026	396	599	725	785	304	595	523
YNL024C	617	209	261	346	330	120	217	183
YKR079C	1990	955	1158	966	1483	470	1239	765
YMR055C	481	263	433	352	239	113	335	231
YDR066C	143	77	138	114	112	42	125	81
YOR190W	53	29	40	41	75	36	70	39
YNL304W	269	105	191	138	229	94	247	116
YPR165W	4271	2152	3121	2704	3893	1423	3425	2166
YJL047C	666	350	539	297	525	145	599	295
YDR275W	696	264	415	430	454	181	409	365
YEL061C	814	436	591	426	777	191	718	405
YML027W	3859	1555	2390	1807	2906	1332	2509	1076
YGR021W	1674	710	1234	1193	903	447	1030	713
YHR194W	958	463	702	605.915	627	263	651.99	340
YGR288W	362	192	307	207	208	85	228	133
YOR295W	485	217	340	272	322	113	310	229
YLR102C	312	155	289	178	178	68	219	117
YPR030W	3039	1489	2051	1546	2133	801	2099	1356
YDL208W	3593	1348	2039	2613	2471	1003	2447	1988
YKL039W	2658	1476	1918	1322	2080	644	1798	1122
YFL037W	5942	2647	4233	4122	5172	2324	5215	3633
YJR132W	1799	903	1081	1006	1360	416	1423	870
YPL198W	11838.6	4952.14	7240.55	8778.38	4756.22	2113.89	4910.66	4469.25
YDR366C	1330.83	638.096	1063.8	886.054	924.976	350.202	1069.21	767.544
YFR035C	3	3	2	3	5	1	2	1
YNL111C	1613	919	1769	1150	1900	666	1524	1308
YPL058C	1707	802	1129	781	1529	475	1220	678
YNR011C	1208	535	791	672	799	263	860	490
YHR071W	4163	2046	2989	2822	2354	860	2336	1866
YLR309C	1585	929	1153	907	1226	427	1126	666
YDR153C	2387	1061	1472	1371	1720	681	1485	1068
YGL006W-A	1	4	0	2	0	0	0	0
YPR169W-A	29	15.313	10.529	9.963	26.377	6.868	27.075	7.876
YJL170C	93	67	111	88	93	29	90	64
YKL026C	412	249	392	270	250	117	286	152
YDR308C	481	226	343	306	418	129	351	270
YLR372W	2984	1564	2046	1706	3375	822	3019	2025
HRA1	0	1	0	0	1	0	2.009	0
YLR389C	1547	849	1023	836	1532	547	1327	794
YDL168W	2035	1082	1637	1363	1381	537	1386	932
YER003C	4687	2352	3676	3607	5119	2418	5779	4451
YBR234C	2219	1118	1790	1318	1999	792	1912	1095
YIL163C	7	5	4	3	2	0	4	7
YBR261C	893	347	643	711	592	295	665	564
YPR088C	2656	1121.97	1685.96	1623.99	1723.95	739	1646.98	1175
YNL253W	629	349	437	371	534	163	513	339
YNL287W	3026	1851	2271	1472	3675	984	3093	1808
YOL146W	462	196	369	310	357	139	405	246
YHR144C	529	244	384	342	453	184	448	241
YDR006C	5166	2735	3174	2555	3907	1270	3335	2110
tA(UGC)Q	0	0	0	0	0	0	0	0
YDR297W	8328	2914	3980	5055	3320	1273	2834	2580
YMR158W-B	0	0	1	0	0	0	1	0
YGR123C	2315	1069	1209	1178	1754	504	1270	977
YMR314W	2040	942	1613	1400	1588	701	1646	1145
tA(UGC)L	0	1	1	1	1	1	1	1
YPL118W	2264	1104	1504	1309	2037	700	1634	1054
YLR241W	1262	716	1017	678	1195	395	1178	722
YGR090W	5430	3083	3032	2589	5050	1172	3445	2375
YDL233W	529	317	484	326	443	184	410	244
YGR108W	1736	927	1410	921	1376	454	1250	672
YDL120W	683	277	568	481	849	347	892	542
YJR149W	689	374	495	325	564	202	529	237
YKL048C	920	466	691	461	785	266	796	434
YNL137C	2102	924	1316	1116	1908	707	1664	1155
YAL036C	2717	1168	1740	2049	1841	811	2032	1560
YBL003C	2216.8	883.601	1655.26	1669.76	2548.03	1051.43	2254.21	1742.01
YHR005C-A	2490	1066	1786	1667	1842	682	1801	1462
YHR208W	3554	1460	2618	2570	3194	1481	3425	2902
YDL065C	1067	543	899	725	668	311	808	493
YGL244W	2023	962	1396	1094	1664	564	1407	990
YMR254C	0	0	1	0	0	0	1	0
YOL097W-A	40	17	32	25	27	10	28	18
YDL030W	634	305	425	347	500	142	460	278
YHR218W-A	1262.87	559.268	761.42	661.499	988.558	375.173	963.466	502.364
YBL113W-A	0	0	4.374	0	18.118	0	0	0
YGR001C	783	477	624	522	773	225	726	480
YGR270C-A	0	0	0	1	0	0	0	0
YGR250C	3684	1752	2443	1728	3920	1295	3049	1853
YDR047W	2314	978	1563	1403	1721	757	1859	1225
YOR254C	3120	1630	2186	1760	3659	1006	3237	2416
YOR201C	1738	742.975	1056.99	1167	950	432	1001.97	730
YHL046C	3.873	2.999	7.992	0	0	1.265	1.274	0
YAR047C	5	10	2	3	10	0	1	2
YHR119W	1488	841	1109	848	1171	386	1162	596
YBR166C	1087	607	766	747	902	286	973	687
YOR336W	1505	913	1064	731	1510	380	1227	801
YPL252C	1148.95	532	823.98	870	890	421	985.994	664.991
YOR094W	392	193	319	295	323	134	359	204
YER157W	873	584	686	439	718	216	749	392
YOL022C	1920	825	1341	1230	1261	537	1344	991
YEL037C	3239	1523	2220	1995	2400	977	2362	1516
YBL059W	280	130	228	213	297	134	364	266
YCR096C	716.896	342.052	593.133	519.585	425.133	161.997	581.183	454.717
YFL061W	19.091	0	65.392	34.968	22.768	0	27	16.396
YIL047C-A	657.089	254.427	369.091	439.056	378.233	183	372.427	312.202
YMR101C	60	66	74	41	62	19	63	30
YCL050C	2517	1250	1916	1565	1854	656	1869	1362
YCR021C	908	357	996	715	256	104	610	513
YPR079W	939	560	744	599	737	299	795	558
YDR170C	2047	1111	1388	829	2131	628	1642	902.3
Q0140	5	4	4	6	15	3	15	3
Q0143	0	0	0	0	0	0	0	0
Q0142	0	0	0	0	0	0	0	0
YPR122W	1436	666	853	715	1078	370	1017	621
Q0144	0	0	0	0	0	0	0	0
YHR048W	175	69	95	145	34	27	73	77
YNL318C	6	4	11	4	6	1	9	10.323
YER006C-A	1	2	2	5	0	2	1	0
YJL039C	1881	1070	1268	776	1844	523	1577	980
YBR006W	852	594	746	492	608	230	617	335
YJL062W-A	1004	471	846	765	734	313	779	501
YNL212W	1470	833	1094	740	1343	450	1322	851
YDR387C	959	519	830	545	706	304	780	433
YER015W	1270	620	917	677	1540	542	1210	737
YMR247C	1142	739	794	460	1292	260	1208	574
YML006C	2059	942	1089	949	1493	414	1042	661
YAL056C-A	1	0	0	0	2	0	0	0
YDR439W	417	254	316	274	372	87	333	215
YLR401C	4878	1972	2603	3337	2695	1126	2559	2129
YLR125W	89	41	96	49	53	22	80	39
YHR095W	2	2	1	2	1	3	4	4
YLR070C	111	72	137	71	88	38	93	68
YDL130W	9550.14	3643.1	5966.42	6303.01	7711.95	3064.58	7539.9	5676.98
tR(UCU)Q1	0	0	0	0	0	0	0	0
YLR025W	1191	563	1026	803	909	350	970	576
YER139C	389	228	330	223	308	111	320	192
YMR094W	296	144	178	147	301	77	270	146
YDR341C	5238	2171	3383	3184	4217	1606	3764	2715
YJL013C	645	333	500	377	442	157	548	326
YJL064W	0	0	0	1.006	1.003	0	0	0
YGR174W-A	29	62	29	8	56	5	35	16
YER019C-A	2279	846	1668	1565	1481	683	1661	1127
YKR021W	1290	615	1015	674	844	393	877	589
YNL018C	22.041	6.491	20.19	13.241	13.881	2.984	13.614	14.359
YKL067W	2497	1405	2411	1701	3879	1459	4886	2487
YKL090W	398	212	316	217	371	104	324	220
YMR005W	1399	591	980	769	1011	427	1052	595
YLR262C	367.94	226.598	247.255	177.713	404.24	104.745	345.728	213.338
YDL243C	425.491	230.828	348.486	233.262	382.115	126.987	356.799	217.141
YER084W	63	46	70	51	47	21	53	24
YPL175W	1100	623	911	704	851	289	804	619
YKL105C	1130	610	934	695	948	356	861	505
YDL087C	354	171	260	201	223	109	235	158
YKL150W	4147	2565	3958	2833	7260	2757	6333	3636
YGL052W	11	6	6	3	10	4	6	7
YOR173W	416	434	663	262	335	126	317	137
YNL323W	906	429	629	528	729	290	690	467
YFR031C-A	14632.3	5472.09	8364.69	9950.09	11184.3	5095.86	10613.8	8388.07
YPL091W	1795	848	1360	1073	1574	600	1424	850
YML068W	530	282	419	305	310	133	379	281
YGR109W-B	2541.33	1200.66	1914.9	1452.06	1662.04	666.219	1850.24	936.759
YGR109W-A	0	0	0	0	0	0	0	0
YIR008C	721	282	410	370	510	217	490	296
YGL205W	452	195	266	224	658	252	486	369
YPL217C	4920	2106	2762	2642	3360	1272	2817	1984
YDR524C	1145	542	749	674	933	311	957	679
YOR333C	1	1	3	5	0	1	0	1
YDR293C	4970	2884	3569	2520	4292	1454	3553	2079
YBR155W	2989	1274	1660	1971	1716	658	1599	1371
YBL024W	4123	1750	2300	2313	3113	1155	2575	1980
YOR071C	502.613	185.9	353.001	309.705	592.546	225.582	549.534	329.096
YGL079W	438	242	407	349	281	104	400	258
YAL017W	1562	988	1358	702	1239	428	1204	546
YBR242W	1354	662	1045	981	867	339	906	690
tV(CAC)H	1	0	1	1	0	0	0	1
YNL158W	408	210	333	285	325	97	314	219
YBR108W	1055	584	978	545	804	350	778	375.055
YJL151C	2921.99	1395.99	2173.99	2125.99	1941.98	1021.97	2103	1443.93
YPL153C	698	314	501	360	593	221	577	215
YLR182W	1363	664	1019	675	1171	396	1132	602
YKL001C	420	192	345	284	505	170	352	197
YBR173C	1498	588	1128	1100	890	388	977	640
YIR022W	833	401	645	535	783	289	835	599
YDR386W	501	274	444	287	402	166	454	246
YMR308C	5641	2877	3423	3399	4485	1475	4046	2689
YGL162W	433	191	275	323	237	113	310	207
YOR271C	2190	816	1367	1586	2254	1042	2073	1623
YMR183C	1732	816	1363	1243	1499	626	1478	1048
YDR414C	320	165	277	161	314	85	295	169
YFL055W	395	182	289	225	280	106	263	167
YLL044W	19.007	3.004	0	1.001	4.004	9.025	3.002	2.002
YOL132W	79	39	62	50	98	30	113	116
YHR216W	456.208	177.869	322.638	306.307	533.438	232.144	472.958	496.729
YNL260C	248	129	149	163	151	60	165	104
YJL222W-B	0	0	0	0	0	0	0	1
YBL020W	1465	748	907	871	2287	671	1855	1264
YDL159C-B	0	0	0	0	0	0	0	0
YBR208C	1187	611	807	573	807	290	715	423
YHR010W	13432.2	4616	8413.61	8949	10995	4214	10554	7536.6
YCL034W	707	336	567	447	566	227	581	307
YLL048C	2782	1496	1904	1301	2586	762	2179	1263
YIL024C	768	414	655	459	541	201	516	327
YLL021W	2739	1267	1764	1536	2312	799	2007	1143
YOL041C	4136	2237	2331	2190	3485	845	2512	1811
YIL071C	345	260	258	182.927	286	74	260	136
YOL109W	10882	4974	11290	8076	7769	3014	11941	8231
YNR025C	16.071	19.178	17	11.137	29.172	6	17	17
YER060W-A	52.051	29.657	50.146	30.653	61.343	17.377	65.504	48.987
YNR070W	127	72	88	62	45	17	66	40
YML130C	12232	6862	6994	7758	10940	3379	9042	9273
YJL156W-A	1	1	0	1	3	1	2	0
YLR328W	879	463	761	552	704	301	942	583
YBR228W	474	236	358	298	306	105	321	203
YNL246W	787	342	623	498	625	247	632	395
YGR046W	1693	958	1101	830	1740	391	1226	723
YLR039C	811	537	623	385	1021	256	805	440
YNL097C	482	274	391	259	339	138	386	192
YDR039C	4343.55	1964.54	2734.89	2442.31	3377.04	1139.43	2654.05	2039.23
YBR090C	317.013	142.076	195.073	197.347	254.655	73.231	190.497	178.592
YBR027C	8	4	18	13	23	5	19	6
YGL057C	431	231	291	236	360	89	355	225
YER172C	1518	834	963	754	1403	382	1089	687
YNL321W	957	469	716	532	830	396	804	396
YJL084C	2249	1174	1414	1082	1660	507	1338	848
YDL184C	5493.68	1752.1	3463.51	2807.79	4700.38	1495.83	3556.85	3480.32
YDL046W	1803	863	1412	1395	1364	581	1457	982
YLR162W	0	0	0	0	0	0	0	0
YKL224C	0	0	0	0	0	0	0	0
YDR510C-A	1	2	3	0	5	5	0	5
YHR056W-A	3	3	3	2.02	1.004	2	3.019	0
YEL058W	3698	1884	2806	2226	3201	1438	3474	2447
YMR019W	981	500	784	531	796	286	733	398
YMR148W	697	363	458	479	417	138	378	309
YFL034C-A	4422	1948	3079	3132	2233	841	2647	1988
YFL034C-B	1173	526	801	744	938	325	792	587
YML047C	20	7	14	15	8	3	14	8
YLR006C	1217	640	901	644	813	315	790	497
YKR102W	249	97	172	161	246	98	194	131
YER149C	910.966	409	673.995	592.901	692.983	269.962	692.986	382.94
Q0085	0	0	0	0	0	0	1	1
YER114C	2286	1000	1517	1318	1608	660	1557	982
Q0080	0	0	0	0	0	0	0	0
YHR127W	597	266	423	385	434	206	437	271
YJL129C	2044	1015	1276	1171	1710	617	1407	1010
YOR300W	54.477	36.213	59.555	22.309	57.84	21.484	54.895	28.367
YIL086C	7	10	4	7	11	7	6	4
YAR073W	20.217	7.354	12.835	16.917	24.365	2.53	6.649	10.606
YMR228W	511	285	399	285	427	119	383	246
YLL062C	346	141	250	200	313	96	289	145
YCR051W	1742	728	1108	1215	1148	552	1174	928
YAL067W-A	0	0	0	0	0	0	0	0
YER045C	3457	1684	2034	2232	1173	464	1206	1065
YMR028W	861	437	573	511	639	203	607	417
YLR422W	1071	552	721	536	1005	335	794	444
YLR093C	1616	860	1316	903	1107	451	1128	696
YIR031C	859.941	349	606	514.945	504	215	608.58	363
YKR051W	400	228	305	236	439	144	318	187
YJR030C	831	336	515	397	855	314	806	395
YBR297W	1421.51	628.75	812.147	606.062	1249.85	356.354	1116.45	679.651
YGL180W	792	548	629	324	531	158	538	228
YDL151C	4.004	1.001	1.006	0	1.001	0	2.005	0
YGL010W	124	87	103	52	169	25	108	57
YMR122C	2	0	1	3	1	1	2	1
YDR034W-B	425	223	392	333	95	52	120	90
YDR064W	20880	7659	11993	14477	14683	6208	14317	11294
YMR275C	1280	730	959	657	1032	341	913	523
YLR456W	195	167	164	73	191	27	201	83
YOR192C	174.772	75.414	113.25	100.611	148.185	57.461	156.071	93.436
YMR202W	2778	1257	2346	1886	2730	1091	2580	1958
YKR077W	1584	533	948	701	1081	399	975	428
YDR273W	202	88	111	72	159	53	134	92
YPR063C	1451	665	1110	1021	1120	493	1179	904
YGR231C	3038	1436	2334	1910	1868	846	1890	1308
YEL063C	4191	2039	2360	2256	2901	881	2393	1684
YAL016C-B	0	0	0	0	0	0	0	0
YDR326C	2164	1179	1344	920	1830	501	1567	844
YML021C	512	228	367	292	416	161	406	256
YPR032W	1282	691	886	679	893	317	882	448
YHR050W-A	7	6	6	0	25	2	16	6
YJR130C	1555	786	1123	985	993	394	1051	661
YFL039C	24817	11243	17974	17074	19716	8936	18039	13715
YPL173W	1736	784	1144	1053	1146	464	1047	657
YNL117W	278	119	189	200	520	193	192	124
YIL052C	8568.44	3035.86	5164.91	5736.18	6525.28	2708.21	6323.49	4843.87
YAL069W	1.497	2.916	2	0	2.283	2	0	0
YDR303C	668	456	520	349	888	219	773	376
YNR013C	3293	1893	2243	2019	2084	838	1814	1365
YDR360W	1	0	0	0	0	0	0	1
YHR073W	2897.14	1281.79	1683.63	1622.37	2132.46	811.756	1907.11	1347.85
YJL172W	584	272	502	376	639	238	506	331
YDR151C	1102	520	652	602	906	312	676	476
YBL078C	491	290	497	332	243	119	280	169
tV(AAC)M1	16	11	7	10	20	4	16	7.818
tI(AAU)E1	2	0	2	2	0	0	0	1
YNL051W	278	213	239	121	330	75	322	158
YKL024C	3813	1560	2280	2696	2213	1055	2625	2193
YKR066C	2752	1407	2428	1923	2058	1007	2403	1674
YKL126W	2031	1061	1608	1009	1837	629	1585	912
Q0255	1	0	2	0	2	0	2	0
YDR306C	537	323	413	288	500	140	451	268
YPL061W	12132	5007	6463	6732	15940	6619	9840	7097
YLR370C	1412	692	1248	1035	960	479	1288	828
YLR387C	1287	632	877	713	954	359	841	549
YAL034C	1049	626	855	615	663	304	776	414
YNR039C	1334	763	974	662	1353	427	1271	805
YAL043C	1810	834	1229	994	1417	645	1315	743
YIL165C	200	104	136	126	128	56	132	85
YLR425W	809	474	656	387	751	251	708	401
YBR236C	938	399	691	565	615	264	723	467
YPL125W	1312	806	959	607	1429	336	1138	601
YDR289C	784	417	639	433	512	175	578	367
YNL285W	67	67	76	38	86	12	113	47
YOL140W	1654	761	1094	1187	1623	636	1509	982
YGR125W	1168	704	870	536	933	260	815	520
YLR305C	1472	844	1051	680	1502	444	1302	694
YBR194W	206	113	198	143	197	60	204	136
YJL092W	1296	690	1002	728	1057	408	991	584
YMR316W	872	477	644.883	534.92	656	273	491	452.961
YIL038C	2316	1135	1527	1222	1815	760	1756	981
YIL138C	1490	634	1234	1089	1372	483	1447	916
YIL143C	2411	1088	1455	1302	1692	668	1564	990
YGR092W	1706	915	1302	911	1122	406	1073	605
YOL166C	0	0	2	0	0	0	0	0
YJL207C	1029	598	550	429	1108	253	890	538
YLR247C	1770	1010	1355	847	1556	433	1359	808
YOR038C	901	439	583	454	880	301	733	438
YDL235C	1077	607	891	641	1135	316	1151	840
YGL081W	218	105	171	135	114	40	106	103
YGR103W	8627	3742	4540	4930	6108	1885	5054	4062
YGR178C	2503	1102	1737	1454	2240	864	2086	1206
YGR057C	667	424	473	431	548	135	514	292
YNR001W-A	0	1	0	0	0	0	0	0
YMR013W-A	0	0	0	0	0	0	0	0
YJR087W	21.085	9	13.064	6.04	32	7	20.09	16
YGL143C	870	433	634	512	598	229	534	376
YJR123W	32646	12376	18510	22657	25891	10829	24152	19073
YOL075C	828	404	613	413	603	177	686	363
YBR294W	50	34	46	54	87	27	59	173
YDL067C	1198	530	964	884	2646	1056	2521	1499
YOL020W	3707	1576	2321	2303	2300	1027	2807	1969
YDR135C	2795	1432	1853	1564	2336	760	2088	1340
YOR314W	0	0	0	1	2	0	0	2
YMR256C	905	565	930	467	2604	714	2481	1200
YGL242C	718	353	585	483	616	237	563	361
YBL109W	3.053	0	1.008	2.024	0	0	2.037	0
YOR252W	1200	474	770	829	857	304	761	630
YGR078C	1228	529	646	704	673	289	655	479
YGR007W	1331	535	910	909	857	411	880	718
YEL053W-A	5.007	0	1.002	2.003	3.006	6.026	1.001	1.001
YHL033C	16468.6	6810.34	10818.4	13198.6	7914.31	3908.72	9517.93	8082.66
YHL006W-A	1	2	2	2.006	0	1.006	1.002	0
YGL252C	1540	719	1096	844	1246	484	1166	682
YER155C	1875	1009	1081	859	1720	468	1489	1035
YDL154W	405	229	301	204	263	73	313	133
YGL074C	2	1	0	0	0	0	0	1
YOR096W	15901.6	5825.65	9363.02	10557.6	13237.1	4775.57	11788.2	9530.69
YEL035C	29	9	14	22	11	3	13	19
YGR025W	2	5	0	3	2	2	2	5
YPL205C	10	5	4	1	1	1	4	9
YPL250C	163	73	167	124	134	46	169	107
YGR132C	3731	1739	2857	2322	2713	1016	2666	1689
YGL119W	1487	814	1017	859	927	344	853	597
YMR103C	676	406	607	431	536	257	618	304
YCL056C	591	333	492	367	369	97	382	241
YNL194C	168	127	191	87	66	21	71	39
YCR023C	485	257	385	284	490	172	459	253
YGR278W	536	301	383	323	458	146	448	283
YBL057C	714	323	469	478	582	277	657	408
YBR073W	3589	1549	2201	1717	2749	917	2371	1166
YPR175W	1044	433	602	585	781	324	808	518
Q0160	0	0	0	0	0	0	0	0
YDR172W	9023	3789	5377	5210	6813	2616	6105	4126
YLL016W	562	361	478	382	713	199	680	436
YPR120C	972	435	640	491	758	226	662	315
YBL041W	3392	1528	2151	2206	1967	809	1939	1421
YDL058W	1660	824	1041	732	1673	462	1297	717
YNL214W	135	78	128	76	147	44	125	78
YER060W	369	216.883	286.856	253	459.769	246	502.777	429
YPR180W	555	285	453	412	424	183	445	297
YOR203W	1	0	0	1	1	1	0	0
YEL013W	1542	897	1178	806	1398	439	1135	781
YPR040W	1299	569	839	800	810	362	851	544
YDR385W	76072.7	29768.5	42903.8	47246	51716.4	22521.4	48587.6	34907.9
YOR280C	557	250	412	352	453	163	500	330
YDR480W	314	147	255	206	251	111	302	149
YMR182W-A	5	7	8	2	8	2	2	5
YML004C	2036	1102	1978	1305	1770	711	1883	1275
YHR093W	0	1	0	0	1	0	0	2
YLR023C	12254	5352	7108	7359	6148	2337	6692	4264
YBR059C	1736	897	1468	817	1528	544	1193	600
YHR180W-A	1	0	1	0	0	0	1	1
YDL198C	1181	507	800	739	1537	554	1258	877
YLR072W	1295	641	906	806	912	342	853	542
YER180C	736	325	531	397	529	174	531	332
SCR1	37	16	22	19	9	16	23	11
YGR212W	410	203	302	242	262	122	281	192
YJL011C	434	168	328	303	422	150	368	250
YKL138C	1082	473	776	711	766	251	687	486
YPL093W	17103	7375	9225	10647	10690	4232	9167	7510
YDR347W	2409	1102	1650	1687	1701	697	1633	1109
YPL188W	867	456	732	531	718	271	724	416
YBL071C-B	0	0	1	1	4	0	0	0
YLR264W	3068.58	1117	1836.2	2164.59	2039	891.265	2118.09	1591.56
YKR023W	670	320	522	430	546	186	469	331
YDL218W	118	75	133	100	65	31	76	54
YKL038W	1124	575	800	601	1131	452	1097	621
YDR424C	584	273	480	413	464	174	506	353
YLR286C	14426	5320	8256.93	9962	7504	3089	8123	7910
YNL016W	5226	2197	3140.59	3059	4089	1566	3769	2625
YHL030W-A	3.005	0	1.001	2.008	7.02	5	9	7.072
YDL118W	0	1	0	0	1	0	0	0
YGL199C	7.032	3.014	10.065	7	3	2.024	6.019	8.043
YKL107W	72	68	119	66	29	13	30	28
YDL085W	270	226	368	201	103	56	144	85
YFL049W	1534	756	1167	828	1044	352	1060	640
YKR018C	3135	1443	2196	1732	1849	709	1898	1189
YOR171C	1593	760	1226	794	1265	465	1132.99	640
YKL003C	977	425	701	635	690	251	680	407
YER046W-A	2	2	0	0	1	1.037	2.043	2
YHR069C	3525	1456	1987	2290	1907	808	1800	1392
YDR329C	1074	536	838	599	810	337	844	505
YBL107C	877	424	590	646	577	204	661	509
YFR025C	847	422	680	550	728	275	747	487
YIR006C	3463	1732	2450	1894	2983	1185	2619	1527
YGL249W	60	51	49	33	48	10	38	22
YKL192C	2634	1199	2086	1957	2461	1100	2630	1811
YHR002W	392	215	308	193	344	117	396	182
YLR311C	14	16	8	6	16	0	13	7
YPR098C	772	499	739	616	690	211	633	376
YNR009W	584	323	579	375	561	267	561	315
YOL161C	0	0	2.259	1.739	0	0	2.298	0
YDL136W	7319.38	2813.01	4957.39	4068.92	5670.75	1863.39	5272.17	3921.91
YMR052C-A	3.404	2.457	9.849	2.271	14.438	4	11.053	2.311
YJR151C	993	569	872	731	1223	598	1917	1469
YKL065C	2386	1453	2141	1532	2328	767	2140	1512
YJR046W	1206	558	821	719	763	342	725	483
YMR007W	14	9	10	7	5	1	2	1
YDL172C	12.048	6.027	3.007	8.068	1.005	5.083	3.018	3.008
YIL002W-A	859	307	523	619	571	220	529	423
YFL023W	2053	907	1266	1272	1482	582	1223	897
YDR092W	1165	492	917	863	795	334	842	547
YPL108W	203	90	134	168	192	86	192	136
YBR171W	1236	585	824	869	1219	418	1271	1067
YNL130C-A	0	2	3	1	1	0	1	0
YJL157C	9384	4357	5796	4434	5707	2330	6424	3669
YNL070W	302	279	239	204	571	91	383	195
YOR059C	1122	547	878	714	680	251	807	556
YOR273C	850	393	636	476	2025	694	1268	875
YBR200W	1410	695	949	741	1167	332	969	646
YNL262W	1268	602	776	729	1195	375	979	650
YAR028W	224	123	173	110	202	93	200	110
YAR053W	0	5	4	4	12	1	3	1
YOL069W	340	174	271	215	283	104	244	190
tX(XXX)D	1	2	1	0	4	0	1	0
YDR412W	1675.97	634.986	892.987	1007.96	1189.98	448.963	1025	783.981
YDR129C	3185	1620	2297	1683	3188	1271	2734	1586
YOL134C	2.002	0	2	0	1	1.003	1.001	2
YJL199C	98	68	105	71	50	26	70	51
YBR157C	523	247	326	306	425	150	469	313
YCL036W	3576	1506	2062	2392	2330	1061	2256	1653
YOL092W	1837	784	1123	1137	1430	503	1275	992
YOR077W	367	178	293	275	259	106	256	189
YOL043C	621	297	493	383	470	198	502	297
YDR402C	58	26	39	32	32	12	45	23
YIL026C	1279	649	875	650	1273	384	1035	526
YDR042C	60	24	44	40	46	12	35	22
YGL042C	4	2	3	5.07	3	4.113	4	5
YBL071W-A	975	371	611	723	497	211	506	519
YNL244C	6342	2490	4071	4450	4173	1577	3925	3171
YNR027W	1519	652	924	1138	910	433	890	766
YER039C-A	50	31	44	45	27	7	39	15
YLR458W	3	0	0	0	0	0	0	0
YGL055W	61135	19636	23646	40878	43265	16294	34951	35789
YBR092C	10827.3	5204.3	7895.76	7974.61	3583.13	1880.08	4062.1	2827.41
YNL095C	616	295	409	358	349	152	346	273
YDR529C	2039	1045	1899	1325	5605	2369	5399	3115
YGR044C	1003	586	814	819	706	239	738	594
YBL113C	1242.54	483.53	811.1	709.706	910.089	411.314	979.758	574.142
YOR219C	1109	541	793	570	884	320	930	478
YLR135W	1035	462	689	620	645	285	632	458
YPL226W	18555	8599	9784	10191	10807	3889	8444	6425
YML018C	2227	981	1282	1405	1749	588	1237	1069
YDL044C	548	274	380	293	471	174	470	264
YDL011C	0	0	0	0	1	0	1.007	0
YER112W	902	493	630	489	846	247	698	471
YDR541C	583	302	484	399	364	127	411	265
YOR376W-A	66	25	53	43	52	15	52	23
YKR100C	1414	625	966	836	1112	422	975	711
YIL084C	563	272	370	302	342	134	355	168
YOR302W	535	606	525	408	510	75	413	181
YAR075W	5.361	5.031	7.818	3.621	17.808	3.205	8.525	0
YER058W	363	159	268	234	206	81	211	152
YHL016C	267	167	181	116	242	72	227	125
YPR010C	11778	5172	6562	6750	7724	2847	7414	5029
YMR193W	1084	532	724	568	808	317	762	435
YLL039C	14993	6950	10117	9454	8279	3368	7083	5303
YCR053W	6305	2652	4589	4182	4497	1984	5722	3726
YML023C	1333	676	861	730	1075	330	941	585
YLR437C-A	4	0	3	4	7	4	6	5
YMR272W-B	0	0	0	0	0	0	0	0
YLR091W	287	111	187	150	170	86	220	113
YMR272W-A	0	0	0	0	0	0	0	0
YER047C	1628	773	1109	977	1208	483.963	1079.96	755
YIL068W-A	0	0	0	0	0	0	0	0
YKR053C	121	66	106	55	113	43	121	75
YML098W	757	345	621	552	488	198	493	354
YLR420W	1276	527	852	767	1197	443	850	596
YJR067C	327	121	236	223	211	94	299	199
YML094C-A	4	3.009	0	1	2	2.017	1	1
YDL153C	4580	2053	2661	2855	3185.99	1028.98	2657.99	2027
YJR069C	786	324	497	584	545	246	584	412
YIR033W	4273	2062	2109	2374	3183	940	2665	2097
YGL016W	861	512	564	396	898	233	739	492
YMR120C	986	434	615	1303	2397	774	516	999
YER029C	652	240	420	436	406	164	389	318
YKR075C	7813.84	3037	4251	3563	3497.99	1191	3154.99	1876.99
YOR194C	1168	518	741	785	1018	357	942	589
YML045W	3991.78	2752.55	2277.18	870.647	6136.49	1256.43	2791.44	2379.94
YIL105W-A	0	1	0	0	0	0	0	0
YMR200W	3151	1493	2340	1972	2094	853	2112	1463
YMR051C	0	0	0	0	0	0	0	0
YAL031W-A	5	1	0	1	0	0	0	1
YPR034W	2032	931	1407	1251	1407	645	1409	903
YGR233C	1332	803	1004	601	1507	397	1193	631
YPR061C	706	315	500	373	449	168	395	289
YDR271C	2	3	5	1	5	4	0	1
YOR299W	1498.52	777.787	1061.44	897.691	1234.16	546.516	1172.11	775.633
YEL065W	311	150	176	172	274	92	271	156
YHR189W	152	80	142	77	105	60	134	93
YLR385C	98	43	56	69	84	34	76	37
YCR045W-A	96	36	96	74	67	34	88	57
YDL133C-A	2386.32	758.905	1461.49	1302.21	2203.62	745.17	1812.15	1595.68
YMR119W-A	78.472	51.3	69.081	41.781	95.83	17.777	80.804	53.628
YLR218C	192	101	171	162	151	57	171	78
YBR138C	249	195	278	199	236	82	228	126
YNL162W	9607.93	3559.08	5696.38	6903.76	7601.72	3090.5	7463.29	5721.7
YDR362C	870	431	653	468	720	252	731	523
YNL115C	913	727	978	498	650	241	667	370
YGL138C	8	2	4	1	2	0	0	0
YJL174W	4884	2187	3207	3204	3132	1323	2814	2172
YIR043C	16.483	10.599	11.053	11.083	1.055	0	6.555	3.357
YLR298C	559	249	435	297	303	152	354	243
YNL057W	15	6	14.035	8.122	16.067	3.024	12	9
YDR157W	198	72	105	110	111	61	110	76
YJR058C	352	171	323	238	276	120	333	215
YPR156C	2493.7	1321.7	1864.42	1632.46	1703.89	607.873	1683.92	1041.72
YDR359C	1210	554	901	704	915	412	1226	739
YKL124W	881.17	474.932	694.003	501.669	838.381	294.504	775.602	416.329
YDR304C	1913	937	1664	1363	1963	836	2084	1465
YKL171W	1228	579	952	707	848	323	1190	595
YHR021W-A	7	4	6	5	20	0	8	5
YNL337W	0	0	0	0	0	0	0	0
YJL056C	1219	637	915	617	1451	489	1496	898
YPL063W	2921	1376	1779	1791	2278	830	1952	1419
YIL167W	242	102	167	150	127	58	152	84
YOL142W	1258	553	775	808	857	324	908	643
YDR287W	737	404	659	461	511	188	553	367
YGL209W	670	223	369	466	480	170	329	97
YLR099W-A	258	110	199	213	311	134	273	177
YGL041W-A	390	183.925	290	259	399	140.905	337	254
YAL041W	1528	776	1100	788	1400	458	1211	681
YDR199W	1	0	1	0	0	0	0	0
YHR219C-A	0	0	0	0	0	0	0	0
YPL127C	1572	766	1233	1242	1202	573	1196	678
YJL090C	897	563	638	489	807	226	665	407
YBR196C	24909	10896	17499	16977	15372	6945	16231	10856
YHR140W	70	78	113	55	83	26	61	50
YDR002W	10039	3934	5982	6844	5522	2140	5028	4093
YOL164W	227	118	184	168	163	68	236	198
YNL039W	1530	778	1209	978	1013	463	1196	682
YLR198C	16	3.027	3.004	5.014	7.013	0	5.006	2.012
YJL205C	298	106	205	203	200	76	181	111
YJR118C	313	200	243	185	452	77	353	232
YBR072C-A	1	0	0	0	1	0	0	0
YIL141W	40	41.731	48.197	8.099	67	13.117	48.346	24.284
YHR028W-A	0	0	1	1	0	0	1	0
YLR245C	337	138	242	184	175	76	205	143
YGL083W	554	375	438	293	555	144	498	266
YGR101W	784	406	573	483	659	244	637	366
YLR232W	11	0	0	0	3	0	1	1.025
YDR443C	896	502	676	436	987	325	829	442
YJR085C	1491	677	1323	1274	1324	656	1679	1041
YOL077C	3711	1536	2271	2275	3026	1019	2658	2193
YDR137W	935	502	701	431	854	245	715	377
YHR031C	1090	537	737	680	723	280	747	466
YKL209C	2268	1007	1515	1066	1817	558	1908	1141
YGR049W	888	417	711	501	620	227	598	419
YDL061C	6112.57	2128	3537	4144	4432	1740.52	4107	3243.08
YLR441C	23047.5	8328.72	13451.7	14851.2	17315.6	7012.12	16851	12324.6
YIL010W	1346	637	1025	833	739	272	817	556
YEL033W	4421	2137	3597	3186	4627	1605	4156	2856
YNR051C	2212	925	1377	1654	1629	629	1428	1205
YBR292C	9	16	18	7	26	3	32	11
YGR005C	1380	606	920	830	918	376	922	594
YML111W	1994	1030	1328	1030	1615	532	1379	897
YBR296C-A	1	1	0	0	0	0	0	2
YHL034C	4404	2050.99	3117	2915	3584.99	1367.98	3139.99	2026
YGL240W	185	90	109	95	80	33	77	55
YLR332W	2152	1177.94	1892.97	1223.94	1891	628	1929	1201.99
YGL254W	435	179	316	340	224	97	301	217
YOL059W	3743	1782	2643	2757	1893	817	2032	1519
YFR006W	1544	836	1118	878	1657	523	1530	937
YHL031C	777.995	386	648.999	575.992	516.98	237	604	419.928
YLR444C	2	0	5	0	1.031	1	2.041	1
YOR026W	631	272	437	366	547	221	513	294
YER036C	18769	8093	10378	10831	10702	3925	8658	6923
YOR090C	1240	617	829	662	987	367	937	598
YPL207W	4205	1828	2860	2520	4243	1521	3993	2497
YNL138W-A	172	108	158	149	143	67	178	127
YGR027C	13667	4914.68	8278	9477.69	11310	4514	10673	8247
YCL054W	7700	3335	4083	4452	4889	1749	3972	3037
YGL117W	1542	738	1055	1114	1068	408	1395	1048
YER051W	498	233	386	258	310	116	402	222
YMR105C	4480	4773	6200	2866	3979	1621	3930	1850
YER182W	1139	592	858	719	721	321	709	468
YCR025C	18	6	7	9	16	8	13	8
YCR086W	494	235	347	324	260	134	322	207
YKL115C	21	14	13	7	20	3	17	17
YBL055C	1622	781	1078	1047	1099	469	1059	843
YOR188W	1803	783	1125	1004	1461	625	1464	983
YNL314W	344	140	264	232	226	104	227	142
YLL018C	8863	3873	5330	5725	7276	3240	6868	4620
YDR174W	4814	2041	2910	3249	3669	1650	3679	2658
YPR177C	5	2	1	0	2	0	1.014	1
YOR155C	940	457	766	544	584	255	608	385
YGL101W	395	212	286	221	427	128	292	223
YOR250C	679	375	568	498	671	273	754	471
YOR205C	1660	807	1104	995	1266	436	1211	804
YBL043W	2619	1220	2109	1707	1523	581	1805	956
YPR042C	675	377	530	366	491	191	614	337
YDR383C	398	203	313	269	294	124	314	243
YNL266W	3	4	4	1	6.04	0	5	2.008
YEL048C	218	126	145	117	169	34	152	90
YHL029C	3269	1623	2099	1766	2357	810	2104	1319
YGR190C	5.012	2.027	2.007	1	4.033	1	0	2.01
YDR482C	548	244	342	391	464	177	348	282
YPR182W	385	133	256	237	276	117	270	169
YLR021W	419	186	331	330	283	120	379	267
YLR074C	4964	2012	2886	3623	2389	1001	2194	1951
YOR390W	246.194	115.969	159.916	135.229	280.353	49.001	185.445	164.384
YLR405W	645	256	393	347	479	224	416	354
YHR091C	1387	677	908	784	1060	362	908	530
YOL013W-A	3.79	0	0	2.877	2.733	0	3.285	1.236
YOL013W-B	0	2	1	1	1	0	3	0
YMR089C	2801	1286	1888	1420	2336	915	2143	1321
YDR345C	737.471	309.117	350.7	888.841	267.769	70.953	234.609	263.052
YOR108W	2722.36	1213	1787	1677.95	2381.64	954	2190.93	1381
YJL068C	1324	733	1278	968	881	384	1007	681
YGR210C	2009	863	1359	1335	1421	612	1390	947
YHR179W	24357	10483	13058	18345	12698	5940	13727	13773
YNL049C	1163	695	977	682	1387	480	1412	905
YDR250C	0	3	2	2	1	1	4	2
YKR025W	2644	1057	1512	1766	1339	626	1223	1051
YCR087W	28.089	3.014	13.062	4.022	11.039	5	5.008	4
YDR205W	896	484	603	440	775	278	677	415
YJL108C	1298	725	978	692	1095	370	787	535
YLR266C	389	251	319	224	500	118	544	357
YER088C	8089	3560	4778	5608	4746	2104	3860	3423
YLR284C	402	174	280	240	462	159	353	224
YNL014W	1026.02	572.027	768.021	741.006	299.011	130	353.003	296.007
YKL101W	3238	1521	1997	1613	3169	1058	2582	1507
YFR009W-A	337.342	153.233	207.93	192.218	226.024	93.745	206.936	142.79
YPR028W	2131	1410	2088	1596	2505	792	2313	1568
YJL035C	399	198	270	228	501	190	500	359
YBL088C	1170	670	764	555	1140	314	894	537
YBR028C	1043	553	736	655	1006	371	937	492
YLR116W	2915	1208	1589	1491	1551	641	1376	1047
YER008C	1990	1018	1336	960	1720	574	1517	823
YDL148C	3093	1551	1964	1741	2310	750	1955	1439
YJR155W	603.354	308.387	458.015	347.336	401.531	148	383	214.281
YOR177C	283	171	213	154	191	64	180	130
YLR192C	2846	1189	1924	1920	2135	951	2161	1582
YBR177C	1119	789	1199	658	2224	904	2010	1022
YJL155C	1943	1162	1571	1059	1150	445	1063	697
YIR004W	2467	1163	1853	1578	1673	618	1617	1109
RDN18-2	13466.5	5779	8356.91	8911.87	5159	3469	7083.98	4538
YFR027W	317	108	186	148	237	125	256	146
YJL122W	2934	1198	1660	2099	1811	774	1707	1474
YGR148C	10135.2	3601.22	6119.95	7160.5	8354.3	3471.15	7894.78	6101.04
YLR152C	583	314	502	320	437	158	393	249
YPL040C	1296	628	900	872	1074	411	1050	667
YBR111W-A	456	199	465	317	387	130	450	273
YLR313C	879	391	515	501	673	214	551	337
YNR007C	511	262	455	349	409	134	396	225
YJR153W	16	13	14	6	7	7	13	7
YKL190W	1863	935	1312	1152	1223	388	1133	812
YGL239C	1.007	0	0	0	0	0	0	0
YKL063C	890	463	668	597	591	188	549	407
YDL170W	2107	1037	1280	1219	1210	439	1059	725
YJR044C	501	286	457	316	533	142	488	300
YJR011C	116	105	104	54	163	21	171	73
YMR009W	680	319	660	542	547	218	483	380
YNL072W	351	132	236	219	332	171	304	155
YFL021W	962.948	526	813	746.943	617	370.979	735.98	684.981
YJL219W	43.317	26.337	37.2	26.223	57.58	18.085	44.927	28.009
YMR283C	459	221	347	242	349	126	405	229
snR39B	12	5	3	0	4	1	5	5
YDR090C	540	301	432	341	436	158	502	298
YIL108W	1942	1042	1501	1173	1700	737	1867	1280
tS(GCU)Q1	0	0	0	0	0	0	0	0
YER093C-A	352	151	250	256	221	106	274	194
YJR135W-A	938	450	650	542	734	196	706	502
YMR187C	321	228	299	220	339	104	396	299
YBR202W	3092	1454	1922	1470	2056	797.657	1866	935
YNL239W	3376	1978	3190	2545	3210	1401	3841	2611
YDR410C	385	193	252	244	346	99	321	232
YLL040C	1012	623	761	597	976	319	835	509
YOR322C	3065	1442	1901	1682	2084	827	1868	1242
YBR193C	521	239	390	348	272	138	375	221
YNL240C	2438	968	1334	1549	1163	558	1171	935
YOR002W	1211	619	905	733	1312	386	1391	1021
YOR075W	466	280	371	206	499	125	434	207
YDR404C	787	359	489	457	591	211	505	357
YHR077C	2714	1389	1756	1460	2119	677	2138	1279
YFR018C	921	380	737	554	623	273	620	444
YKL006W	9367.52	3321.48	5345.4	6843.7	7067.91	2834.71	6870.73	5506.18
YNL242W	1314	837	851	622	1282	424	1061	607
YNL162W-A	309	144	146	120	210	26	158	138
YOL090W	1802	1004	1230	909	1692	492	1479	735
YNL145W	1299	352	690	572	1047	389	1124	711
YNR021W	2086	1052	1468	1140	2177	624	1856	1171
YBR094W	1370	760	1059	695	1001	321	937	512
YDR527W	4088.98	1770	2439	2492	2137	799	1825.98	1464
YMR224C	831	414	599	435	621	236	636	375
YEL017C-A	569.125	375.364	380.605	268.843	835.93	113	570.517	323
YNL093W	121	79	137	74	63	23	66	27
YOL001W	468	242	279	251	428	123	360	220
YBL111C	512.913	188.215	295.734	243.612	243.012	134.653	346.743	215.015
YPL224C	779	422	607	452	726	254	677	418
YLR137W	137	73	126	124	183	79	152	124
YDL042C	1281	529	777.982	761	973	365.97	915	652
YBR096W	554	345	496	255	852	186	649	359
YDR531W	546	302	445	389	615	169	618	337
YHR214W-A	35.527	21	17.118	23.293	21.205	14	34.546	35
YOL136C	4616	2407	2236	2454	2518	625	2198	1710
YLR002C	2892	1338	1670	1438	2141	746	1740	1150
YER145C	2221	1067	1494	1597	2602	1220	2722	2282
YER110C	9089	3908	5316	4986	7237	2447	6613	4286
YHR123W	359	218	370	264	668	207	648	496
YOR304W	1788	891	1243	872	1413	507	1547	863
YEL050W-A	2	0	1	0	0	1	1	0
YJR133W	856	441	694	555	966	408	911	563
YHL010C	517	243	384	303	415	161	370	213
YIL082W	1.051	0	0	0	0	1.06	0	0
YMR191W	3062	1691	2535	2016	2113	844	2548	1730
YLR108C	214	178	202	88	98	32	153	105
YKR008W	1073	642	685	582	1029	266	894	607
YDR226W	4720	2016	3477	3666	6131	2769	6451	4535
YKL188C	651	364	536	329	459	157	448	211
YLR097C	689	346	535	361	572	172	523	330
YDR108W	533	325	448	317	520	164	502	294
YER041W	1441	782	960	810	857	265	776	456
YDL155W	1276	602	839	795	1002	457	944	617
YBR191W-A	125	62	85	87	136	34	149	111
YGR193C	1362	633	1012	894	1128	475	1110	726
YJR061W	1408	761	1044	695	1203	457	1304	696
YMR126C	266	145	210	137	287	72	222	130
YGL014W	3466	1661	2198	1813	2878	869	2360	1551
YML043C	2655	1365	1548	1321	1789	463	1257	744
YLR068W	965	357	595	713	629	222	597	528
YMR279C	23	6	10	10	17	8	20	1
YMR258C	488	227	389	239	331	134	452	304
YER027C	990	495	774	578	901	357	918	707
YKR073C	15	14	11	11	24	4	10	10
YDL013W	1662	792	1133	1041	1002	395	940	678
YKR088C	443	227	355	247	407	126	365	230
YMR206W	866	463	707	475	368	194	640	335
YOR196C	1541	710	979	954	1462	623	1426	919
YOR231W	1344	576	876	732	1133	405	997	657
YPR036W	6150	2752	4621	4379	4088	1839	4375	2910
YCR087C-A	1056.91	406.986	669.938	813.978	574.961	229	613.992	472
YGR235C	1517	699	1206	993	1102	450	1103	709
YEL067C	54	26	37	50	30	20	40	24
YOL159C-A	155	90	138	83	80	42	120	60
YLR406C-A	14	6	7	3	5	1	3	5
YBR280C	360	228	373	153	264	123	280	124
YKL173W	1709	800	1058	858	1266	453	1123	707
YLR383W	1367	588	892	635	1069	368	971	584
YNL219C	1251	802	940	626	1308	353	1079	623
YDR037W	24558	10420	13850	17147	12453	4957	11419	10036
YDR469W	804	352	681	523	628	154	595	385
YGR040W	1127	513	666	630	969	302	885	771
YNL160W	16588	9051	16240	11825	8991	3230	8074	3462
YLR412C-A	4	1	0	4	3	0	2	2
YMR013C	445.775	300.815	397.418	288.758	523.122	141.942	596.574	440.647
YDR219C	621	342	434	293	506	150	514	281
YCR011C	1382	715	1076	672	1050	336	969	560
YNL055C	12817	6031	10337	8763	26966	12862	29313	15696
YIL134C-A	3	2	4	1	7	4	3	3
YFL002C	1696	785	1128	947	1347	487	1244	812
YDR155C	13919.2	6902.69	11807.5	12151.3	8726.36	4082.84	10314.9	8571.24
YGL181W	831	423	628	458	539	253	644	306
YJL176C	1761.99	925	1143	931	1752	624	1411	750
YPL087W	1431	859	1204	841	1167	364	1040	695
YPL065W	243	171	232	196	230	59	303	124
YJL054W	1938	812	1362	1132	1363	629	1425	943
YOR134W	398	314	409	300	344	112	260	200
YPR154W	1032	591	831	694	709	264	733	464
YPR101W	525	294	409	260	391	101	409	221
YAL038W	134134	58478	85886	90753	73873	35262.9	69466	51609
YAL047C	380	237	341	231	441	103	367	181
YDR285W	442	290	329	247	329	93	289	187
YGR107W	2	2	4	4	10	11	9	5
YAR019W-A	3	1	0	0	1	0	0	0
YOL119C	1377	702	864	774	735	253	655	409
YIL169C	66.799	49.179	65.073	36.733	47.027	32.766	39.429	25.819
YHR121W	1186	491	915	734	1321	438	1241	842
YJL096W	1243	534	878	740	832	268	794	490
YHR142W	1372	748	1081	856	1282	473	1515	1142
YPL129W	2011	874	1332	1244	1504	580	1435	1062
YBR190W	10	0	2	4	5	2	7	3
snR46	47	16	22	22	35	5	31	17
snR47	3	4	2	3	10	0	4	1
snR44	238	117	157	92	211	65	148	95
snR45	0	2	2	2	5	1	4	0
snR42	136	90	88	81	98	21	90	47
snR43	124	46	135	81	68	25	96	47
snR40	26	15	22	13	12	3	16	4
YOL162W	40	26	44	24	28	13	30	26
YLR196W	6606	2703	3728	4100	4115	1734	3703	2924
YJL203W	478.994	201	300	261.989	363.992	119	327	215
snR48	2	0	2	0	6	1	2	2
snR49	11	14	10	8	33	3	19	11
YIL147C	2094	900	1331	1087	1531	559	1363	926
YDL239C	180	86	109	94	182	48	156	57
YML081C-A	1598	718	1239	1180	3043	1262	3171	2235
YKL017C	483	293	352	253	493	151	412	256
YLR230W	0	0	0	1	1.003	1.006	0	1.004
YPL201C	549	258	378	244	1161	345	1136	566
YBL018C	680	241	488	373	402	167	521	389
YDR131C	411	300	338	182	377	91	357	213
YIL012W	4	2	3	7	1	1	6	7
YEL031W	5499	2846	3477	2996	7028	2358	6610	4578
YOL071W	896	490	740	656	553	237	552	346
YNR053C	7803	2842	4048	4986	4577	1834	3727	3395
YDL063C	2856	1468	1672	1548.99	1918	584	1758	1368
YNL298W	2129	920	1267	1171	1630	669	1505	909
YBR290W	1138	576	851	583	887	282	786	512
YNR075W	318	152	212	255	297	93	349	395
YML113W	1384	612	884	927	821	352	878	581.539
YHR202W	652	347	572	352	489	163	445	292
YHR008C	4800	2956	5084	4113	7217	3194	6135	4173
YLR330W	3627	1746	2508	2182	2585	1082	2569	1701
YFR051C	3024	1437	2109	1895	2783	1168	2934	1879
YHL037C	5	5	6	3	2	0	5	1
YHL009W-B	836.078	572.708	617.038	428.536	779.119	178.061	625.061	342.069
YHL009W-A	47.448	18.407	20.354	18.091	36.362	0	26.715	24.405
YNR068C	210	138	183	124	165	55	151	103
YGR129W	350	162	247	231	245	88	240	145
YFR004W	2333	1024	1644	1317	1792	648	1640	1173
YOR369C	19914	7441	11872	13088	16367	5729	15882	12122
YOR025W	729	383	642	420	571	236	649	350
YOR092W	1005	420	671	559	822	329	781	468
YML128C	1707	1738	3088	1482	1065	433	1382	713
YGL070C	586	248	374	414	444	161	437	255
YGL256W	1610	800	1081	995	1114	448	1200	823
YOL038C-A	40	23	34	23	34	11	27	23
YER184C	478	229	330	236	269	102	334	173
YMR107W	495	370	802	505	95	24	181	195
YER166W	2425	1238	1681	1322	2185	800	1987	1160
YHR015W	78	52	75	50	157	38	164	72
YCR027C	463	194	316	301	400	157	356	264
YDL194W	1150	556	783	581	817	287	906	573
YDL009C	1	3	0	0	1	0	2	2
YIL021W	1895	741.804	1224	1213	1268.95	519	1346	981
YNL198C	33	12	27	20	22	11	26	17
YGL115W	923	479	708	498	969	253	925	575
YBL053W	3	9	4	3.079	11.165	5.235	7	2
YBR077C	818	391	639	562	459	193	543	365
YDR176W	1304	555	926	779	1015	381	1003	594
YDR381W	4202	1753	2447	2694	3818	1461	3505	2337
YGL103W	23027	8322.98	14516	15813	15144	6514.97	15879	11840
YDR484W	335	260	280	177	335	87	302	178
YOR207C	3656	1879	2279	1873	3095	988	2574	1634
YNL183C	1232	586	850	604	983	349	879	490
YGR192C	214416	95045.4	165915	155887	131801	63568.6	135369	89097.8
YBL045C	4389	2426	3988	2781	12772	4887	10778	6775
YMR045C	1233.22	559.702	745.666	599.66	771.994	281.35	1082.89	556.257
YPR184W	1203	1171	1532	648	1080	409	1007	417
YER064C	5152	2717	3833	3306	3072	1218	3146	2164
YNL218W	673	328	452	370	638	232	602	394
YLR407W	3051	1364	1778	1859	1626	642	1407	1188
YBR088C	2541	947.994	1575	1480	2106	837	1899	1182.99
YLR076C	25.028	3.007	2.003	12.023	4.006	12.045	7.012	8.021
YBR055C	1516	718	991	802	1158	383	1131	676
YOR175C	1352	764	982	811	1283	396	1159	877
YNL329C	1251	655	913	698	1141	395	1184	755
YJL015C	0	0	0	0	0	0	0	1
YDR220C	0	3	4	0	0	0	0	1
YGL028C	9459	3346	4257	6122	4492	1597	4311	4428
YGR216C	555	355	404	262	613	122	556	295
YNL012W	573	326	518	285	319	82	329	191
YHR182C-A	50.067	25.053	20.062	43.118	11.005	9.044	7.01	10.014
YCR085W	3	4	8	5	7	1	5	3
YPL184C	1889	967	1241	1044	1484	480	1400	999
YLR282C	0	0	0	1	0	0	2	0
YDR203W	2	0	0	3	0	0	0	0
YDR252W	117	58	103	66	80	21	97	51
YJL037W	136	78	109	98	78	37	108	90
YDR054C	2987	1434	1915	1856	1863	634	1614	1179
YOR157C	1948	926	1354	1261	1481	629	1293	899
YMR306C-A	3	3	0	2	0	1	3	1
YPR171W	847	403	582	461	727	239	633	405
YKL103C	1735	1237	1807	1264	985	480	1107	629
YLR114C	1678	832	1281	1014	1448	501	1410	919
YML037C	255	107	170	113	173	96	174	96
YLR141W	218.649	102	181	152.771	167.415	76	161	100
YDL089W	290	189	264	160	380	100	308	195
YPL159C	2921	1385	1820	1744	1676	515	1262	977
YBR102C	1090	538	780	583	867	314	761	564
YNL144W-A	0	0	0	0	0	0	0	0
YDR096W	963	656	789	418	974	287	830	453
YJL120W	1	0	0	0	1	0	0	0
YDR055W	24878	15949	20366	16498	10899	3969	8988	6190
YBR175W	404	186	301	257	380	147	359	236
YPL046C	188	89	142	141	160	43	152	110
YLR315W	87	52	72	66	80	44	99	33
YKL196C	1947	813	1555	1339	1460	556	1404	1107
YNR005C	0	0	0	0	0	0	0	1
YFR021W	646	348	490	349	472	189	469	309
YNL129W	125	74	115	87	178	52	182	100
YJR013W	570	199	381	327	411	174	489	333
YDL176W	655	353	489	327	510	172	459	256
YKR027W	639	366	442	353	542	199	632	404
YKL034W	810	484	680	427	794	244	760	479
YKL061W	233	115	177	126	216	62	235	143
YJR042W	1952	899	1349	1026	1449	514	1422	915
YMR281W	432	228	328	239	440	157	405	257
YKL169C	0	0	3.008	1.001	3.011	1.012	0	0
YDR241W	7	18	12	8	32	1	19	7
YFL027C	920	403	544	475	590	170	508	303
YPL133C	729	349	505	459	540	194	558	333
YMR302C	1536	948	1369	811	1357	513	1198	655
YBR230W-A	312	148	257	302	368	160	451	334
YMR189W	986	492	711	552	869	301	511	302
YBR204C	646	341	530	388	512	153	528	330
YDL223C	1209	790	991	800	585	248	574	442
YNR023W	831	402	626	489	662	220	644	364
YOL096C	507	299	477	285	334	126	384	217
YAL004W	8.006	2.003	1.001	1.001	0	2.003	0	0
YBR259W	616	372	500	274	598	148	544	360
YCL032W	633	332	502	409	465	199	475	292
YNL147W	875	421	693	491	776	225	800	619
YBR222C	3211	1458	2526	1935	2054	914	2221	1219
YOR306C	8759	4487	3914	5918	2352	825	1542	2563
YNL091W	2973	1360	1939	1969	2166	865	2132	1406
YER025W	5903	2598	3540	3397	4552	1779	4197	2909
YMR226C	3023	1438	2389	2094	2444	1126	2461	1803
YHL012W	61	32	28	18	33	16	31	33
YOL086C	116001	49949.3	76589.7	79381.4	68205.2	31665.7	64085.1	43204.4
YPL273W	2425.05	1067	1549.79	1461	2622	835	2802	1994
YGR015C	315	162	244	193	320	106	358	200
YDR525W	3	3	2	2	0	0	2	1
YGL051W	0	6.331	7.367	0	8.896	5.901	4.35	0
snR189	5	4	5	1	13	5	6	3
YER178W	5941	2797	4538	3830	5589	2504	5161	3141
YOL003C	417	214	328	254	448	146	392	269
YPL222W	818.894	453	766	471	589	254	661	377
YBR137W	707	386	562	451	742	253	824	631
YOR320C	823	392	700	475	868	239	795	459
YOL138C	1089	554.148	719	623	940	316	813	493
YDR533C	3853	2493	3769	2979	1392	555	1682	1127
tL(CAA)L	6	3	1	5	6	0	9	1
YIL080W	2821.62	1508.34	2240.1	1455.94	1827.96	708.721	1974.76	1131.24
YOL038W	2334	1178	1891	1599	1893	849	1811	1182
YDR183C-A	41	40	27	30	60	10	30	30
YKL211C	1561	716	1099	1019	1280	507	1219	790
YLL002W	355	170	259	225	355	136	348	178
YLR424W	494	285	353	267	465	167	497	455
YCL066W	0	1	2	0	6	4	5	1
YER043C	22156	8791	12066	14814	17315	7446	15532	13143
YCL059C	2629	1124	1547	1817	1624	664	1653	1388
YLR095C	1324	572	962	782	1099	464	1124	681
YBR034C	12918	5244	6374	8507	6157	2427	4905	4913
YLR040C	236	117	157	150	147	60	137	108
YJR063W	1139	403	707	825	772	341	742	570
YKR105C	8	2	13	8	3	3	12	13
YDL157C	1038	349	718	737	677	328	747	482
YJL184W	504	264	415	406	359	196	511	306
YDL040C	3080	1440	1988	1665	2397	789	2239	1389
YDL015C	2737	1586	1730	1469	2542	549	1750	1236
YLR347W-A	1	0	0	0	0	0	0	0
YKR086W	1339	625	896	752	1076	362	1038	593
YML041C	426	189	250	220	279	101	269	161
YER078C	614	280	372	325	505	200	436	296
YCR001W	1	1	0	1	1	0	0	0
YMR204C	202	102	197	120	165	49	191	101
YML014W	701	268	466	411	465	217	481	337
YKR071C	3077	1652	2186	1981	2148	677	1744	1480
YGL261C	1.102	1.217	3.341	0	2.67	1.103	3.567	2.344
YOR233W	1911	916	1291	1103	1348	566	1441	878
YMR179W	1119	385	637	469	911	304	759	324
YMR013C-A	20.225	16.185	27.582	15.242	19.878	8.058	31.426	23.353
YGR280C	3398	1310	1834	2637	1787	714	1603	1490
YGR237C	616	391	550	304	530	204	575	259
YEL069C	8.043	5.13	13.531	11.513	2.144	4	10.006	4.201
YKL120W	1297	619	1074	861	1187	476	1221	945
YKL175W	1995	1012	1456	1129	1705	684	1671	1042
YLR381W	641	359	514	358	468	161	457	263
YMR011W	12850	4653	3443	9262.59	5908	1891	3375.52	9654.72
YDL200C	549	254	484	360	352	102	442	308
YJR009C	36059.8	14035.7	24456.8	28345.6	27521.3	12530.9	27831.6	19668.3
YER092W	567	233	477	434	390	161	487	296
YLR214W	1351	729	1050	607	943	282	976	554
YCR054C	568	322	409	287	470	136	427	247
YCR013C	26.03	11.03	26.04	19.028	15.021	22.063	13.021	4.008
YFL004W	1242	692	924	627	1309	382	1048	636
YIR017W-A	5	0	1	0	2.022	2	1	0
YGL183C	38	26	22	22	34	13	39	17
YMR153W	1257	574	922	800.804	835.753	295	924.767	639
YMR124W	3753	2065	2844	2129	2144	866	2245	1485
YDR003W-A	37	41	34	16	39	10	43	13
YPR103W	2052	982	1526	1429	1555	625	1519	1055
YPL085W	2099	1021	1342	1256	2250	850	1936	1185
YPR152C	635	298	413	443	402	171	390	297
YJL052W	29814.8	14298.9	21474.7	19554	13508	6807.51	13420.9	7051.95
YDR355C	0	0	0	0	0	0	0	0
YDR300C	1343	673	980	843	1103	373	1191	794
YGL087C	1206	636	1011	906	745	343	858	564
YHR007C-A	19	6	26	22	29	11	26	21
YPR080W	198844	75170.3	110104	127292	114993	50710.1	110426	85544.1
YGR172C	577	360	400	319	682	154	585	390
YAL045C	1.005	0	0	0	0	0	0	0
YGR105W	574	247	363	348	416	145	419	291
YBR269C	743	380	661	489	624	302	738	439
YDR283C	1058	512	657	510	1045	287	774	506
YLR281C	50.173	15.857	67.803	36.734	37.687	22.125	62.824	26.579
YER007C-A	1253	622	887	792	1153	329	1036	732
YOR049C	129	81	119	74	20	10	17	7
YER133W-A	6	2.013	2.008	0	4.036	1	5.072	1
YBR125C	1628	702	974	1002	1067	435	971	777
YJL094C	737	481	632	324	686	199	572	314
YGL043W	1248	548	956	834.93	935	389.887	1152	781
YNL166C	1936	801	1348	1267	1356	498	1357	776
snR68	32	16	20	17	28	4	11	11
snR69	2	3	1	1	4	1	2	1
snR64	2	0	0	0	2	0	3	1
snR65	2	0	0	0	1	0	0	0
snR66	8	7	9	2	19	2	11	7
snR67	23	45	42	14	36	4	23	18
snR60	0	0	0	0	1	2	1	0
snR61	0	3	0	0	0	0	0	0
snR62	37	16	32	29	18	8	34	18
snR63	27	13	16	15	31	5	24	23
YAL067C	106	79	101	77	396	76	221	112
YIL132C	177	97	168	143	138	52	138	82
YIL145C	1825	724	1083	1197	1091	499	1163	891
YER087C-A	13	6.133	7.22	4	11	3.118	10	8.097
YDR464C-A	0	0	0	0	0	0	0	0
YLR194C	3936	1964	3289	2617	2806	1517	2553	2398
YKL015W	1349	796	975	732	1376	396	1143	682
YLR236C	1	0	0	0	1	1	0	0
YJR089W	1277	609	866	664	1102	346	931	609
YPL110C	2445	1475	1965	1403	1846	621	1892	1300
YJL201W	793	375	511	373	857	238	748	367
YLR146W-A	369	142	263	284	251	91	272	192
YKL040C	997	475	742	626	811	279	766	456
YCR038W-A	1	1	0	0	0	0	0	0
YLR249W	149530	61879	79677	92087	79333	33752	74302	58978
YGL158W	216	147	195	187	86	33	126	117
YOL073C	408	201	335	225	313	141	324	202
YPL203W	980	557	897	496	663	291	695	343
YNR055C	2452	1243	1556	1325	1652	582	1432	985
YIL014W	1644	779	1137	942	1316	412	1232	811
YHR200W	2287	1016	1629	1499	1749	724	1685	1121
YDR184C	1965	942	1106	1150	1425	450	1115	929
YDR133C	3624.44	1430.2	1962.36	2370.14	2031.3	915.819	1558.81	1188.2
YML115C	1799	826	1282	1095	1647	575	1696	1060
YNL221C	3441	1454	1805	2255	2170	790	1819	1356
YOL055C	1590	799	1257	1183	1122	535	1629	1393
YIL032C	0	0	0	0	0	0	0	0
YNL108C	410	222.872	326	256.912	358.922	155.931	348	249.959
YFR053C	40137.8	17827.3	22003.8	26402.7	18184.8	7722.32	22139.9	17059.8
YIL049W	308	272	237	127	357	64	269	174
YLR336C	1918	1051	1255	1080	1531	474	1337	888
YFR002W	1857	983	1230	944	1697	472	1376	807
YOR027W	5923	3878	6744	3472	3771	1649	3622	2051
YGR023W	1231	717	997	577	972	365	959.97	519
YGL072C	27	18	22	16	20.214	8	26	9
YGL258W	10	4	8	7	3	3	6	6
YDL196W	2	1	4	3	1	3	2	1
YHR100C	530	211	345	334	451	165	430	279
YBR057C	1806	828	1082	1015	1139	393	957	719
YPL269W	340	222	331	215	372	114	379	180
YER186C	530	237	345	308	585	224	697	360
YER164W	2022	970	1309	1070	1764	626	1388	913
YER131W	8747.33	3111.94	5071.29	6298.37	6722.05	2933.01	6821.08	5258.44
YCL058C	102.315	78	104.372	84	223.214	61	142	130
YMR245W	4.002	2	6	4.007	8.011	1.001	1	3.007
YHR027C	5515	2725	3782	2926	4427	1580	3838	2337
YGL113W	872	422	599	497	683	235	667	401
YGR009C	3060	1392	1925	1904	1841	872	1914	1307
YDR431W	1	0	0	0	0	0	0	0
YGL105W	4747	2344	3381	3101	4369	1734	4117	2657
YEL019C	391	187	268	247	267	107	295	173
YPR186C	885	366	592	429	568	185	526	304
YGR194C	561	415	681	376	564	196	589	222
YDR486C	1048	480	797	696	685	277	681	446
YBL047C	3801	1995	2789	1864	3330	1295	2679	1397
YNL293W	1060	575	847	581	878	330	846	564
YLL023C	682	421	596	394	536	213	485	330
YMR032W	723	325	650	433	465	241	511	301
YMR193C-A	2	4	2	5	1	1	3	0
YDL129W	362	147	195	203	277	103	231	175
YPL099C	520	228	428	318	413	127	420	233
YGL026C	6388	2703	3793	4103	3922	1734	3622	2518
YDR201W	183	86	185	141	184	57	193	129
YDR254W	225	143	201	133	168	51	163	96
YGR263C	628	327	548	418	420	170	462	325
YNL045W	1320	717	1152	782	1262	501	1177	696
YNL010W	2626	1227	1764	1868	2221	858	2214	1924
YJL222W	825.525	536.098	522.893	526.796	689.417	172.755	580.951	577.142
YGR214W	15305.6	5722.47	9179.58	10331.6	12374.2	5247.12	11480.1	8608.78
YPR002W	667	326	600	458	797	302	924	527
YCR083W	720	353	535	495	465	154	448	328
YNL310C	413	196	361	315	296	149	379	222
YDR052C	2700	1240	1648	1404	1920.99	656	1668	1020
YPR173C	2586	1098	1870	1791	1870	848	1764	1233
YGR249W	210	107	176	94	137	44	103	87
YJL031C	879	506	673	508	814	215	798	494
YDL021W	595	384	685	375	526	181	527	261
YLR143W	1154	505	699	550	800	262	757	453
YEL073C	211	105	173	121	126	58	188	91
YDR524W-C	19	13	9	9	16	8	8	6
YDR079C-A	318	107	220	213	217	71	211	149
YML035C	3349	1831	2289	1883	2061	719	1833	1317
YFL010W-A	1.007	2	2.022	0	1.011	3	3	0
YLR112W	32	17	17	24	33	7	24	11
YFL025C	991	599	716	495	1027	273	866	477
YKL009W	5824	2346	3234	3899	3884	1411	3264	3040
YFL052W	376	155	254	194	202	99	255	123
YNL307C	1899	844	1431	1017	1917	740	1857	1126
YDR094W	105.066	52.257	74.577	80.651	100.916	48.292	93.783	69.933
YJL126W	440	225	374	307	336	128	406	278
YJL159W	58710.7	34874.8	45727.5	37988.1	38157.5	19628	40921.7	25447.1
YKL141W	2243	1162	2014	1517	5473	2318	5458	2968
YPL044C	3.005	0	1.003	4.02	2.001	2.012	2	3.016
YPL033C	31	24	40	29	49	12	62	35
YLR317W	93	38.434	81	54.434	81.508	29	102.574	32
YCR076C	711	347	599	460	386	155	408	252
YKL138C-A	274	124	227	214	227	113	225	172
YDR376W	1099	542	717	534	831	304	849	541
YKL194C	675	388	565	364	623	229	575	324
YFR023W	163	144	144	87	167	29	140	86
YNL127W	744	374	446	346	584	212	489	313
YPL182C	5	2	1	1	0	2	1.002	2.009
YLR280C	68.827	16.143	33.197	26.266	36.313	4.875	33.176	14.421
YJR040W	1040	538	725	531	846	301	713	497
YPR119W	1364	881	1108	775	1012	335	905	542
YJR015W	1108	521	838	607	749	308	757	463
YHR051W	1357	768	1131	731	4962	1493	4166	2307
YKR029C	816	454	631	407	706	227	622	357
YKL036C	3	0	1	1	1	0	1	1
YJL104W	7251	3314	5800	4888	1619	590	1688	1150
YPR010C-A	1255	638	1144	655	3459	1003	3155	1821
YPL019C	1121	715	830	698	1513	476	1509	1162
YDL174C	1883	906	1503	1061	2500	1006	2224	1325
YMR194C-B	249	138	212	179	171	79	217	149
YMR194C-A	12	6	6	4	13	4	13	7
YDL103C	1289	595	929	731	1234	474	1150	640
YMR287C	1012	529	644	469	922	249	729	427
YBR220C	1117	471	740	755	1010	413	1039	812
YPL131W	36801	13623	21712	25303	25373	11595	24951	18588
YIL115C	2955	1467	1922	1437	2641	891	2207	1353
YOL101C	824	285	283	721	713	190	490	661
YJL088W	1764	972	1418	1157	2247	594	1840	1011
YHR158C	1629	919	1207	932	1335	496	1322	750
YKL033W-A	752	372	595	470	924	266	778	476
YGR155W	19794	8827	10512	12937	12902	4690	10004	8069
YMR300C	2934	1254	1604	2061	2825	915	1430	1379
YFR049W	566	308	509	331	991	413	992	600
YBL028C	1561	658	881	967	1077	316	986	811
YDL221W	25.205	13.399	12.139	9	11	8	11	7.12
tS(GCU)F	1	0	1	2	0	1	0	2
YKL089W	663	289	436	339	481	175	431	269
YOR006C	2048	868	1067	1314	1098	459	986	730
YLR277C	996	553	714	576	907	289	835	499
YJR157W	14	9	19	4	6	2	11	10
YGR086C	4151	2305	3940	2636	4172	1801	4341	2435
YNL333W	460.948	156.968	320.686	312.419	808.164	375.874	876.495	590.531
YAL002W	1611	971	1129	716	1401	374	1399	673
YHR018C	992	516	829	597	1815	730	2167	1069
YDR408C	629	259	386	445	413	206	361	339
YPL067C	1963	1000	1832	1450	1340	765	1995	1318
YDR274C	7	1	0	2	0	1	2	3
YKR035W-A	1078.99	537.959	772.934	607.999	780.88	274.87	709.994	454.99
YNL141W	8128	3216	4034	5006	3549	1312	3261	3060
YKR090W	1217	610	992	740	875	358	878	482
YMR220W	1270	655	1059	762	1113	425	1064	656
YOR108C-A	0	0	0	1.049	0	0	1.037	0
YOR308C	926	361	562	497	562	211	550	361
YLR302C	0	1	2	4	2	0	2	1
YDR523C	140	94	75	87	144	48	108	112
YPL220W	14180.3	5117.57	7941.39	9248.47	10801.6	3986.45	10083.8	7930.11
YPL275W	43.768	59.279	52.706	19.426	64.955	15.966	42.062	19.015
tK(CUU)M	1.991	0	0.988	3	0.987	1	4	0
YOR268C	1	1	2	0	0	0	0	2
YGR017W	1258.98	582	896	780	910.954	298	1012.89	669.981
YDR031W	486	240	516	314	446	143	398	227
YOL005C	855	350	647	625	707	308	660	521
YOR213C	661	330	468	473	488	207	502	406
YEL050C	1801	880	1266	1064	1792	684	1604	1139
YGL224C	585	278	432	351	468	169	497	358
YBR206W	251.347	118.969	232.61	210.724	244.95	114.043	238.567	199.071
YNL268W	8713.97	4090.89	4901.96	5004	4899.96	1793.96	4260.92	3546.96
YDR535C	11	7	16	5	22	5	24	5
YOR068C	0	0	0	0	0	0	0	0
YGR039W	72	56	79	44	132	18	180	120
YER141W	1986	1005	1395	1010	1701	604	1247	750
YKL213C	1470	890	1205	917	1487	549	1372	747
YGR031W	1240	542	805.998	797.997	929.987	405.997	932.994	623
YLL029W	2875	1426	2101	1789	1867	766	2005	1278
YCL064C	722	292	503	433	191	90	163	160
YML029W	1159	638	894	663	1067	421	1264	812
YJR154W	419	241	287	299	287	113	298	198
YCR048W	790	404	612	538	483	234	539.994	397.823
YCR033W	2733	1238	1671	1436	2088	792	1816	1171
YDL114W-A	4	0	2	1	0	0	0	0
YDR104C	974	467	679	501	683	209	593	327
YDR222W	255	161	302	229	262	88	191	113
YBL039W-B	79	80	84	56	97	26	66	50
YLR042C	151	81	118	116	140	52	140	168
YIR039C	536.563	410.513	714.942	404.761	554.318	234.707	734.034	468.744
YKR059W	13922.9	5615.83	8292.13	9265.51	11612.3	4353.48	10408	8320.86
YBR032W	53	36	32	6	105	39	52	8
YNL202W	576.838	293.572	531.846	453	488.807	207.849	636.872	406.687
YJL186W	3418	1436	2100	2144	2458	909	2109	1763
YER023W	1901.95	836	1456	1409	1607	754	1728	1170
YDR399W	9970	4052	5275	7153	5537	2225	4338	4182
YML016C	3864	2135	2758	2153	2881	997	2738	1875
YOR388C	180.969	31.989	72.631	126.012	39.27	42.034	61.976	68.96
YKR084C	1529	671	1017	776	1234	434	1120	721
YDL017W	654.176	336	464	382	523	175	493	276
YBR192W	1367	577	793	726	955	342	869	587
YJR142W	923	500	806	549	766	260	753	445
YOR235W	0	0	0	0	1	0	0	0
YGL263W	7	0	2	4	3	0	0	3
YKL183C-A	0	0	0	0	0	0	0	0
YGR282C	32832	14902	23715	23013	19214	8830	20145	15120
YJL005W	1263	981	1093	620	1232	359	1072	460
YJL050W	5819	2521	3139	3097	4054	1451	3496	2352
YDR170W-A	128.295	62.047	118.118	71.298	113.431	24.318	102.348	78.099
YDR248C	351	149	316	244	372	138	322	275
YDL202W	1296	596	893	821	978	398	883	632
YML083C	30	15	36	23	11	8	19	6
YLR216C	5312	3592	5793	3238	3222	1185	2975.99	2025
YMR017W	82	50	93	69	57	31	89	66
YKR033C	2	3	1	1	1	0	0	4
YER090W	2447	1077	1721	1337	1975	806	1882	1255
YCR015C	308	148	284	168	250	53	249	147
YDR159W	1172	698	830	587	1144	313	1027	480
YGL185C	606	290	518	422	363	149	449	235
YMR151W	14	11	11	7	23	3	9	9
YBL070C	1.008	1	1	2.051	1	1	3	0
YOR165W	2220	1123	1442	1141	1769	551	1556	1011
YDL086C-A	19.082	8.125	17.104	9	21.059	10.164	19.161	12.044
YPR150W	13.093	7	19	7	18	5	24	11
YDR169C-A	1	5	11	4	3	0	8	3
YPR105C	1237	625	831	589	1095	271	1037	572
YOR130C	376	129	214	245	368	153	355	227
YPL083C	457	295	340	253	379	105	370	204
YDR357C	1365	755	1097	676	1371	302	1209	757
YJL109C	6167	3470	3378	2948	5348	1356	4027	2821
YJR021C	456	249	414	340	319	132	377	256
YGL089C	10	0	5	3	1	1	2	1
YDR097C	2240	908	1319	1083	1809	575	1665	849
YGR170W	1024	465	695	602	961	360	907	602
YOL148C	760	365	583	454	582	255	693	370
YPR082C	495	254	309	284	574	175	570	373
YJR129C	392	151	317	345	276	111	325	270
YDR281C	36	11	26	28	34	9	38	34
YGL203C	2916	1304	1683	1610	1782	637	1503	1133
YDR008C	49.098	28.194	38.23	45.246	18.157	4.038	14.106	11.306
YBR127C	8365	3812	5606	5187	6031	2685	5859	3672
YOR047C	629	304	364	282	549	175	493	219
YAL061W	358	175	277	191	211	73	187	98
YIL130W	3407	1698	2365	1894	2455	775	2209	1349
YOL160W	21	22	14	10	16	1	10	16
YDR368W	1502	812	1341	1093	1105	449	1282	742
YMR299C	1030	517	811	606	625	160	677	464
YDR016C	123	49	128	77	90	39	133	73
YLR234W	329	110	210	198	312	128	268	191
YJL167W	4778	2398	4039	3305	6214	2493	5511	3792
YBR149W	1923	1226	1978	1334	1879	739	1821	1065
YDR088C	693	310	440	354	540	185	474	307
YCR020C-A	406	151	291	233	310	88	297	227
YKL042W	634	254	434	341	456	169	434	216
YNL066W	3201	1272	1785	2222	1812	917	1738	1649
YPL112C	959	522	692	635	857	273	738	542
YKL013C	1308	745	1156	894	1092	448	1305	794
YHR037W	1519	867	1238	913	1311	513	1248	680
YOL028C	654	281	382	385	453	169	436	319
YNR057C	319	117	211	210	209	90	217	171
YDR186C	6104	2550	3265	4173	3378	1255	3379	2737
YML117W	2534.95	1388.01	2016.8	1303.17	2212.55	763.564	2068.93	1149.03
YHR206W	2682	1265	1901	1610	2027	846	1856	1232
YOL122C	1430	997	1362	870	1245	394	1307	772
YNL223W	425	235	363	252	299	99	295	175
YOL053W	560	324	447	329	596	216	607	302
YFR055W	545	205	359	320	372	159	416	238
YGR027W-A	224.491	99.387	113.463	438.683	294.072	0	598.031	258.662
YGR027W-B	5353.17	2793.24	3308.55	2392.1	5295.15	1518.29	4859.04	2891.18
YLR442C	1437	803	1009	697	1139	396	1035	618
YJR103W	1803	916	1542	1092	1432	607	1477	914
YLR343W	352	160	277	241	247	78	183	167
YOR021C	2634	1025	1628	1613	1800	665	1713	1238
YER133W	4684	2579	3374	2446	4337	1072	3738	2388
YNL089C	1	0	0	1.003	4	0	5.012	1.002
YER162C	954	446	654	546	526	229	552	363
YDL190C	1314	731	981	760	1251	387	1137	693
YHR102W	1800	764	1353	1115	1207	537	1469	1048
YBR051W	1	0	2.019	4	5.039	0	1	2
YMR243C	4872	2416	3077	2817	3752	1274	2993	2214
YMR235C	2691	1168	1754	1519	2283	743	2033	1322
YMR307C-A	1.004	0	0	0	1.01	1.037	2.021	0
YHR139C	33	18	43	42	30	8	43	31
YOR132W	1358	675	1056	745	1069	461	1064	641
YPR188C	795	369	616	566	578	221	600	422
YNL284C-A	0	0	0	0	0	0	0	0
YNL284C-B	1249.83	519.172	849.856	693.508	886.64	228.975	822.398	512.206
YOR374W	3528	2146	3609	2409	5328	2211	4952	3021
YLL025W	54.244	31.256	62.63	40.819	50	17.232	70	23
YCL007C	10.001	5	4	3	2	3	6	5.001
YGL107C	1680	874	1054	881	1507	559	1140	696
YDR433W	548.559	238.19	238.837	334.141	477.082	157.794	373.674	218.712
YBL049W	1403	710	1086	1034	729	256	741	558
YAL019W-A	4	0	0	0	0	0	0	3.03
YER057C	2611	1208	1855	1910	1599	686	1589	1233
YGL024W	6	1.038	0	0	0	4	0	3
YKR010C	770	348	517	512	632	232	674	441
YMR034C	326	135	210	156	258	92	230	128
YLR085C	833	363	543	471	588	240	539	357
YOR179C	492	219	331	401	277	136	348	266
YDR514C	1044	477	689	640	871	271	721	509
YCR081W	787	537	527	375	758	190	602	327
YDR423C	523	252	471	349	355	141	422	250
YPR004C	2061	980	1510	1496	2004	748	1560	1186
YGR261C	1122	648	803	540	1090	308	876	566
YGR180C	10338	4444	6897	6429	5362	2397	5399	3779
YJL019W	831	349	584	475	607	258	579	368
YMR116C	23359	8290	12907	16230	16507	7828	16176	13068
YNL047C	717	382	543	388	619	224	675	350
YDR256C	350	177	270	207	318	141	206	187
YGL030W	15157	5398	8622	10674	10671	4278	10807	8729
YJL033W	5367	2352	2939	2988	3502	1291	2856	2114
YOR182C	6446.03	2312.07	4051.44	4527.91	4947.57	2051.32	4677.94	3625.84
YHR049C-A	1	1	3	3	1	1	1	4
YDR050C	31369	14122	21683	22523	24814	10269	25260	18493
YGR061C	4090	1994	2371	2688	4570	1477	2598	2028
YGR035W-A	2	2	1	0	1	1	0	1
YOR153W	36944	17452	24451	20874	6019	1950	4972	2802
YPL241C	122	72	93	95	151	34	145	104
SRG1	536.561	351	498.192	300.563	363	91.483	388.856	207
YPR059C	8.059	10	2.009	3	13.068	5	8.037	3.019
YPR022C	1676.33	965.693	1375.28	967	1815	610	1812	1016
YLR110C	66156	29356	47401	49771	46593	22788	45707	35295
YDL023C	6.009	1	4.006	4	6.008	2	6	3
YEL071W	1807	945	1404	1229	1666	667	1563	987
YML062C	956	413	608	508	635	204	543	408
YER138W-A	37.078	32.723	27.679	23.396	104.058	13.24	97.79	51.743
YFL050C	1369	757	922	714	804	309	817	535
YBR106W	15000	5477	7879	10810	6704	2996	6813	6265
YBL093C	3855	1545	1994	2831	1624	679	1583	1490
YLR390W-A	23026	10608	17487	17493	12863	6025	14063	10595
YNL271C	1990	1108	1292	999	1680	577	1541	991
YNL078W	1831	893	1208	1200	1344	576	1308	1096
YJL124C	1217	561	866	813	998	419	1086	707
YPR131C	392	207	299	281	318	104	384	216
YKL143W	2912	1098	1642	1902	1738	728	1675	1334
YPL031C	1384	605	1119	960	992	410	1040	682
YIR002C	1346	772	1064	762	1234	411	1346	734
YDR453C	372	229	358	284	237	83	311	190
YNL125C	3494	1758	2278	2007	2074	746	2065	1339
YDR321W	1809	796	1253	1248	1742	681	1883	1422
YNR001C	3407	2216	3745	1961	7853	3157	11994	4046
YNL178W	26453	10188	14876	18537	19667	8684	18748	15189
YKL030W	7.015	0	3.007	2.004	3.002	3.018	1.002	0
YDR167W	1051	429	818	705	691	307	791	496
YJR017C	1182	567.986	935.959	812.986	886.948	388	907.908	608.966
YPL180W	1084	506	892	598	703	280	865	498
YHR057C	1331	605	986	851	951	406	970	619
YJL106W	361	231	263	201	305	95	281	181
YLL055W	234	143	188	129	195	64	206	90
YBL100W-A	0	0	0	0	0	0	0	0
YDL101C	781	360	652	427	604	219	519	298
YBL100W-C	5	1	5	3	3	0	9	1
YBL100W-B	1881.74	1037.77	1619.09	1428.65	2232.18	804.344	3527.05	3394.85
YMR285C	1076	534	668	627	877	282	741	463
YBR226C	6	7	7	6	6	4	5	2
YLL018C-A	564	239	378	363	287	139	363	231
YIL117C	2154	1269	1915	1300	1549	520	1615	1241
YAL055W	249	132	202	187	172	58	178	142
YPL137C	4599	2590.98	3141	2682.96	2855.98	965.936	2362	1550
YOL103W	1485	753	1052	919	1481	436	1281	796
YHR156C	372	188	270	190	225	70	226	131
YGR157W	853	543	817	433	3228	648	2408	1329
YGL168W	11	2.028	2	4	9	1	5	2
YBR168W	358	265	261	186	400	98	391	203
YMR306W	279	154	208	165	158	66	199	100
YMR070W	1507	710	1108	820	1083	441	1032	724
YHR162W	4430	1921	2641	3279	2682	1068	2447	1928
YLR275W	429	186	290	213	353	100	286	207
YOR004W	1442	585	783	950	875	308	835	680
YOR138C	1949	869	1441	1137	1259	569	1583	1014
YDL227C	1625	718	861	664	1188	404	1053	424
YGL093W	1072	524	812	582	871	312	853	446
YGR139W	5	3	1	1	0	0	0	0
YNL143C	98	35	76	81	68	23	57	64
YKL215C	1128	607	930	611	1118	374	1066	612
YCL042W	121.757	69.672	88.169	74.248	130.142	58.356	134.482	80.449
YDR334W	1940	949	1105	1000	1508	540	1447	841
YBR288C	753	402	573	430	653	208	561	360
YKR092C	6411	2692	3875	4592	4296	1814	4103.94	3285
YMR222C	516	248	353	351	361	184	331	253
YPL277C	1018.34	656.104	814.688	624.437	632.087	319.386	605.327	341.358
YOR211C	1385	729	919	617	1265	422	1114	555
YGR011W	162.439	102.114	114.76	93.578	136.088	32.668	148.642	107.865
YDR033W	15881	7512	11507	11504	12005	4040	11465	7297
YGL226W	464	215	379	316	293	127	300	190
YOR324C	928	390	588	459	867	304	798	519
YAR020C	34.881	17	21	28	25	7	17	20
YOR353C	1538	776	1100	778	1170	448	1093	641
YHL025W	1808	776	1147	1212	1136	530	1112	830
YDR537C	0	1	1	0	5.056	1	0	1.004
YGR037C	3308	1309	2088	2480	3052	1314	3338	3106
YBR076C-A	158	83	124	87	126	41	121	66
YER143W	1161	623	894	694	702	301	762	484
YDR343C	0	0	4.946	4.286	5.622	0	0	5.277
YGR284C	1111	839	1022	584	1762	395	1606	1152
YER152W-A	4	0	1.005	3.012	1	0	2.006	8.035
YCR031C	14277.8	5275.27	8313.02	9413.16	11220.6	5052.81	10582.9	7882.32
YPR069C	2339	925	1608	1609	2088	784	1903	1377
YLL006W	600	336	481	286	579	195	558	317
YOR237W	87	37	57	77	65	18	37	40
YHL035C	821	666	717	434	625	192	602	331
YMR175W	1894	595	2530	2940	161	68	480	397
Q0060	0	0	0	3	0	0	1	0
YLR440C	840	402	615	540	630	255	561	445
YLR428C	1	2.014	6	3	2	1.007	5.022	3
Q0065	0	0	0	0	2.516	0	0	0
YLR044C	217056	102027	154585	143057	115971	54541.8	102629	69835.8
YBR065C	901	445	612	489	467	140	512	287
YLR099C	1436	634	963	1022	834	369	655	575
YOR149C	462	252	368	260	320	126	428	264
YOR298C-A	1171	611	1091	780	849	354	795	576
YOL007C	2782	1189	1588	1380	2130	810	1737	1173
YDR429C	5162	2068	2975	3497	3497	1428	3126	2567
YML010W	3922.97	1769.67	2382.72	2061.16	2793.59	1065.39	2544.58	1482.16
YER074W	13249.1	4850.94	7689.59	9009.9	10390	4582.66	9756.88	7738
YER021W	2553	1507	2107	1376	2531	735	2144	1262
YMR208W	1526	784	1287	989	1329	475	1283	858
YEL052W	1182	581	805	682	1431	555	1316	763
YOR231C-A	0	0	0	0	0	0	0	0
YJL180C	1122	543	744	661	770	260	740	483
YNL200C	774	570	970	578	540	236	590	280
YER129W	2977	1457	2005	1572	2761	960	2272	1418
YLR062C	14.02	3.004	4.005	8.011	6.012	6.015	2.003	1.002
YKR082W	2213	1310	1529	1122	2012	499	1620	1013
YGR089W	1287	777	867	684	1270	308	978	615
YLR019W	1181	560	820	692	965	371	1017	613
YJL007C	0	0	0	0	5	0	0	1
YPL081W	5420.42	2709.66	4255.02	3595.27	3574.84	1403.69	3591.47	2271.41
YGR226C	0	0	0	0	1	0	0	0
YBL005W-B	88.779	5.448	54.054	39.448	7.246	14.796	16.643	38.659
YHL028W	493	294	511	362	200	92	322	134
YDL045W-A	774	334	589	526	494	216	594	425
YLR210W	584	310	484	360	462	168	378	248
YDL204W	579	571	886	412	557	227	566	290
YLR171W	3	0	1.004	1	0	0	1	0
YKR031C	1289	685	846	558	1297	364	1032	523
YER119C-A	4.003	1	2	1	0	2	3	2
YML081W	1949	933	1162	941	1927	668	1661	985
YHR181W	401	226	317	215	412	99	340	216
YER096W	197	114	201	142	47	23	47	46
YMR128W	3627	1596	2008	2014	2535	878	2085	1552
YJL029C	1206	610	858	708	960	319	894	559
YGL130W	1062	492	883	622	822	306	821	521
YMR157C	551	302	450	325	407	169	375	266
YCL005W-A	995.999	412	758	693	719	313	707	533.999
YCR017C	2861	1460	2029	1435	2413	917	2452	1516
YBL072C	20291.5	7265.55	11627.3	13830	16191	6712.73	15280.6	11716.2
YGL187C	1461	790	1195	803	4617	1641	4100	2331
YMR048W	580	270	499	404	424	189	450	247
YOR167C	6664.42	2417	4265.8	5173.41	5509	2471.74	5629.91	4147.44
YPR107C	390	211	294	254	340	104	334	248
YPL076W	209	115	192	122	181	43	206	134
YJR023C	1.003	2.017	2	2	4	0	1	2
YGR176W	0	0	1	0	2	1	1	1.023
YKL011C	299	170	244	142	268	85	228	143
YKL044W	39	24	52	15	21	8	27	9
YAL049C	1193	625	1014	755	933	397	1001	596
YOR018W	730	446	651	316	570	207	572	279
YGL201C	1664	783	1081	902	1166	436.343	1142	601
YPR084W	702	290	543	446	495	191	591	305
YBR121C	9612.21	3929.15	5653.66	5641.14	7892.79	2921.82	6789.61	4930.2
YDL146W	254	168	198	149	308	67	291	200
YMR062C	1412	619	1017	915	1145	526	1218	759
YMR015C	5040	2645	4241	2059	4312	1216	3526	1744
YHL015W-A	0	0	0	0	0	0	1	1
YDL016C	122.824	54	54	66	71	18	69	33
YAL063C	316.737	150.175	248.596	208.973	136.808	56.984	145.636	126.529
YPL114W	81.151	39	47	43.162	57.581	19.559	56	31
YBR147W	128	81	132	68	118	30	118	63
YNL064C	8745	3842	5818	5817	4538	1896	4209	3430
YNL031C	7239.67	3300.04	5809.82	5705.38	7440.07	3428.17	7860.81	5912.97
YIL136W	1984	1558	2380	1271	2724	1180	2327	927
YJL165C	1694	927	1262	900	1253	482	1118	664
YOR023C	1792	906	1334	1040	1349	551	1223	755
YOR098C	3945	1676	2335	2071	2905	1157	2711	1711
YIL018W	24333.7	8840.91	13860.3	15953.9	18454.7	8212.14	18620.2	13810.9
YCL016C	602	301	489	394	461	195	471	304
YHR039C	2524	1340	2296	1594	2142	813	2613	1543
YBR274W	601	365	484	401	569	182	469	361
YML119W	795	427	617	643	571	250	576	348
YBL012C	0	1	0	1	0	1	0	0
YHR204W	2276	980	1386	1450	1582	627	1559	1169
YNL225C	738	362	492	343	699	193	632	350
snR24	55	57	40	15	104	10	58	20
YOR318C	48	29	50	36	44	25	34	34
YNR059W	603	237	414	305	396	147	359	271
YDR180W	952	550	555	425	920	200	689	353
YOL120C	22651.5	8411.16	13337.5	15218.5	16908.8	7010.6	16193.4	12776.7
YIL036W	1022	491	746	534	740	321	745	439
YOL051W	4634.71	2209.34	3197.79	2426.55	3593.7	1369.09	3455.28	1924.64
YFR057W	0	0	0	0	0	0	1	0
YOR045W	1062	419	811	770	778	390	833	599
YDR476C	591	298	477	444	525	279	598	444
YMR195W	444	196	289	286	174	61	107	86
YMR086W	1753	909	1286	972	1213	515	1203	709
YPL183W-A	678	340	495	544	515	219	498	339
YIL158W	442	208	382	403	303	160	393	254
YJR101W	1693	767	1109	992	1307	419	1214	669
YKR095W-A	245	92	189	183	257	121	264	173
YBL051C	1655	830	1281	1215	1122	444	1474	939
YLR341W	33	15	19	17	21	3	31	14
YGL040C	1892	1002	1474	1256	1914	821	1950	1232
YDR029W	0	1	1	0	0	1	0	2
YGR058W	636	300	438	349	551	161	445	273
YBR012W-A	0	0	0	0	0	0	0	0
YBR053C	1025	681	1076	666	814	338	765	372
YDL192W	6566.49	2761	4159.74	4417.88	5390.44	2034.98	5371.72	4029
YLR029C	28536.8	10010.4	16354.4	20060.2	19920.6	8400.19	19257.4	15436
YBR082C	6711	3174	5270	5226	4536	1931	4744	3838
YER160C	0	0	0	0	0	0	0	0
YER135C	16	14	14	13	18	2	18	3
YHR104W	1558	1141	2081	1344	1217	587	1825	1111
YDL003W	3086	1069	1620	1510	2330	823	1853	1074
YDR363W-A	1150	538	1100	930	800	295	1008	684
YDL078C	2530	1180	1867	1570	2065	851	2017	1334
YOR258W	166	95	141	104	148	47	124	78
YDR435C	627	310	573	351	464	198	443	267
YOR376W	0	0	0	0	0	0	0	0
YIL098C	608	269	448	439	382	166	358	218
YLL027W	1026	434	782	758	849	363	733	534
YHL006C	184	69	116	121	101	57	116	81
YGL109W	0	0	1.007	0	0	0	1	0
YAR007C	1830	772	1195	973	1611	568	1460	817
YHR073C-B	0	0	0	0	0	0	0	0
YML064C	692	339	505	426	520	201	468	311
YLR414C	2050	1082	1852	1191	1392	599	1338	1107
YLR087C	767	413	512	383	644	185	553	422
YKR012C	44.025	17.035	34	26.011	16	9.007	17.026	17.024
YMR036C	650	390	513	345	596	189	531	287
YMR081C	1809	799	1330	1050	941	376	1247	685
YGR218W	3049	1829	2182	1408	2970	805	2426	1321
YGR267C	1717	810	1375	1109	1502	560	1276	956
YDL125C	2512	1451	2221	2191	2832	1247	3601	3012
YPR006C	604	275	517	447	463	178	514	298
YMR114C	1145	622	1120	705	557	252	669	411
YGL022W	4820	2105	3397	2885	4212	1868	3933	2578
YJL153C	299	198	331	312	4164	2285	5679	5185
YCL005W	605	280	420	441	373	152	421	331
YEL034C-A	133.102	46.07	85.07	91.105	44.042	40.088	53.049	54.071
YMR214W	1221	580	906	806	1262	533	1536	1153
YMR241W	1690	692	1200	1036	3147	1202	2820	1965
YDR500C	7687.53	3003.95	4966.87	5507.1	5965.12	2486.14	5973.17	4243.7
YGL032C	673	321	487	426	544	173	595	404
YPR020W	586	353	478	322	2175	472	1754	978
YEL077C	1369.81	660.101	842.813	765.672	1137.5	444.54	1009.72	437.848
YGR245C	6011	2468	2991	3640	3751	1360	2809	2525
YLR221C	1753	706	1031	1134	1226	441	1024	877
YPL243W	3158	1569	2088	1795	2588	868	2324	1566
YDR497C	3220	1509	2595	2078	11188	4352	11213	6821
YDL025C	1076	522	912	588	846	349	837	459
YLR147C	480	206	362	342	356	126	344	244
YFL056C	363.137	179.185	204.613	191.266	322.394	130.852	285.556	175.372
YFL029C	585	262	424	358	343	169	423	291
YBL091C	2058	967	1489	1463	1615	674	1356	1125
YER091C-A	4	1	0	3	3	1	1	0
YPL048W	7290	3278	5146	4931.35	4740	2118	4415	3157.28
YPR133C	2141	940	1377	1298	1438	622	1330	925
YJL071W	782	403	608	443	685	238	727	386
YNL123W	6521	3072	3482	3432	4084	1340	3211	2470
YDR372C	1932	999	1364	1155	1808	537	1407	1007
YKL145W	3792.9	1653.43	2736.91	2304.11	2398.81	1035.47	2416.74	1488.82
YOR111W	329	160	264	182	261	63	279	198
YDR451C	1103	544	816	599	852	398	790	596
YKL198C	1421	619	831	915	781	399	879	561
YNL041C	944	503	652	439	870	228	790	494
YDR522C	7	1	5	8	0	0	4	0
YJL100W	607	306	473	280	509	199	420	211
tW(UCA)Q	0	0	0	0	0	0	0	0
YDR165W	1748	988	1056	966	1540	309	1229	945
YHR055C	11037.4	5901.99	9986.13	9624.13	5069.36	1643.47	4571.51	4604.5
YKL118W	0	0	0	0	0	0	0	0
YHR080C	972	517	716	471	939	320	745	425
YKL163W	24868.1	14860.2	19237.9	14745.2	8635.22	4178.75	8235.11	4053.85
YPL015C	1100	547	869	702	818	363	728	464
YOL019W-A	0	1	0	0	0	0	0	1
YDL107W	705	364	557	352	462	138	489	291
YNR029C	1228	564	801	784	879	329	911	611
YKR040C	3	1	0	0	2	1.032	3.052	1
YOL105C	1108	546	674	688	761	323	723	427
YBR253W	547	251	385	386	359	156	389	271
YBR224W	1	5	4	5	3	3	4	2
YIL111W	587	308	549	382	288	115	369	218
YPL142C	8.015	1.003	4.01	4.01	6.016	1.004	1.002	3.008
YDR210C-C	0	0	0	0	0	0	0	0
YDR210C-D	4384.34	1991.01	3227.57	2192.51	3083.95	1008.95	2779.31	1549.62
YPL215W	1623	821	1160	845	1313	400	1249	892
YHR154W	2084	945	1298	1071	1518	510	1325	777
YPL135W	3062.99	1408	2443	2033	1530	601.948	1625	915
YGR151C	1024.94	419.762	506.615	618.164	515.072	204.249	400.382	365.898
YMR304W	1474	888	1166	685	1368	460	1261	624
YGL050W	520	246	385	373	534	212	545	428
YPL168W	790	446	683	464	505	154	562	335
YIL177C	0	0	0	0	0	0	0	0
YHR160C	114	74	103	82	74	40	91	56
YHR213W-A	2	1	2	0	0	0	0	1
YHR213W-B	0	0	0	2	0	0	1	1
YLR273C	564	315	451	288	467	157	521	252
YGR137W	351.226	245.813	316.044	263.053	266.982	91.552	260.664	164.696
YIR020C	34.166	16.08	35.878	10.943	28.979	10.443	24.314	20.04
YGL091C	1006	422	644	602	652	235	595	423
YCL038C	945	583	749	627	649	231	663	510
YML099W-A	1	1	1	0	0	1.036	1.013	0
YKL058W	991	372	704	676	629	265	738	450
YKL085W	5193	2482	4469	3881	10454	4629	11906	6188
YNR043W	2207	999	1820	1403	2228	969	2376	1616
YHL018W	77	38	61	28	66	26	50	23
YOL089C	713	456	515	305	752	196	600	339
YIL064W	1160	456	700	796	1039	375	960	753
YPR158C-D	6196.99	2463.64	3641.9	3058.21	4694.87	1543.88	4768.88	2668.27
YKL217W	5909	2407	3406	2611	12837	5005	8232	4377
YKR094C	9994.73	3654.45	6238.22	6808.56	8104.73	3435.62	7306.17	5807.03
YPR158C-C	684.456	322.424	357.233	298.133	235.551	265.094	302.646	247.299
YGR013W	1031	499	773	549	755	284	618	393
YML103C	1489	943	1003	664	1753	346	1310	722
snR161	2	1	2	1	4	2	2	2
YFL015W-A	0	0	0	0	0	0	0	0
YLR306W	172	85	147	109	137	35	164	73
YPL038W-A	6	6	6	4	11	1	8	1
YGL220W	791	345	621	569	629	256	699	536
YOR351C	32	20	24	19	10	6	15	13
YLR051C	2172	871	1313	1291	1453	477	1328	968
YMR291W	1929	767	995	1087	1226	454	994	804
YHL027W	2601	1222	1948	1602	1600	680	1545	981
YGR035C	535	192	301	239	320	74	94	82
YJR146W	22	14	15	22	8	4	14	6
YDR539W	1207	549	872	683	1015	363	969	633
YMR177W	655	272	427	354	483	169	474	286
YCL048W-A	384	229	421	548	75	28	163	123
YGR286C	1335	518	695	882	1072	474	885	773
YNL296W	0	0	0	0	0	0	0	1
YCR037C	2140	1000	1342	1258	1522	557	1431	1039
YOR239W	2054	1072	1295	1366	2008	816	1734	1451
YOR147W	878	558	602	394	1357	365	1203	584
Q0045	3	0	1	5	5.163	3.606	5	0
YLR046C	383	195	247	164	333	76	289	162
YBR067C	18065	6598	8681	11371	9983	3981	9565	6608
YDR100W	172	83	147	100	259	78	231	137
YLL004W	1208	716	791	612	912	178	667	485
YER049W	3039	1538	2069	1858	2464	820	2191	1576
YEL054C	10257.2	3566.85	5743.54	7424.84	6960.26	3151.81	7139.18	5826.34
YML012W	3780	1628	2881	2802	3757	1615	3903	2873
YER056C-A	8099.56	2859.14	4720.09	5705.82	6552.72	2679.79	6132.51	4861.13
YPR192W	204	87	121	151	41	16	33	39
YOR217W	1857	883	1274	1055	1533	539	1441	907
YBL035C	1276	478	797	759	1010	378	929	532
YNL206C	1354	649	1001	772	1188	380	1121	641
YLR060W	7793	3469	4918	4847	5537	2253	5424	3655
YER076C	350	176.959	286	208	202	96	237	127
YJL182C	0	0	0	0	0	0	0	0
YBR049C	1415	636	995	672	1102	441	1317	605
YKR080W	1147	495	615	1125	2021	594	596	764
tM(CAU)Q2	0	0	0	0	0	0	0	0
YPR148C	2932	1486	2413	1897	2462	972	2804	1731
YOR282W	3	0	1	0	0	0	1	0
YDR071C	1684	876	1276	1011	1831	458	1559	1067
YPL066W	4447	2636	3805	3010	3508	1110	4303	2753
YPL107W	588	263	406	342	482	189	431	267
YDR353W	5388	2269	3291	3565	3385	1517	3239	2602
YJL053W	833	530	774	565	713	189	741	483
YJL001W	2370	1015	1826	1509	1565	635	1649	1144
YHR183W	4770.93	2119.95	3679.94	3041.88	4616.99	2292.96	4565.99	2990.99
YDL085C-A	198	83	152	148	222	96	224	193
YCR099C	31	13	27	13	32	12	34	15
YML087C	243	120	220	176	656	244	680	364
YDL206W	380	279	324	187	493	105	466	220
YHR060W	674	286	586	513	514	195	566	357
YER094C	2452	1116	1708	1493	1720	832	1644	1074
YLR173W	861	445	698	592	612	260	673	458
YKR037C	309	138	233	165	243	92	277	168
YLR212C	819	376	590	458	638	248	683	342
YER101C	581	370	511	309	396	122	451	235
YMR155W	492	249	387	308	376	122	354	220
YCR019W	491	232	335	335	411	160	397	238
YJL027C	8	1	1	3	6	2	3	4
YGL132W	2	1	0	1	3.11	1	3	4
YLR303W	3897	1480	2592	2866	7365	2846	4773	2934
YBL074C	244	138	204	156	226	79	243	145
YHL014C	574	279	419	359	455	131	418	252
YMR260C	4949	1937	2984	3331	3712	1438	3432	2646
YOR161C	1067.74	686	968	621	781	295	766	489
YML078W	2124	940	1550	1479	2170	961	2085	1387
YMR001C-A	1	0	1	1	3	0	3	2
YIR018W	288	134	227	179	175	79	191	108
YPL074W	1026	496	726	617	899	317	855	508
YJR025C	636	320	612	543	864	313	857	495
YKL046C	2736	1169	1976	1598	1865	859	1866	1149
YBR145W	330	198	295	204	281	97	343	194
YDR339C	1475	646	937	924	1166	416	1031	760
YOR151C	5644	2720	3600	2862	4419	1607	3871	2378
YGR174C	1069	523	820	724	806	290	635	452
YGL207W	3580	1877	2354	1842	3490	1029	2906	1621
YLR326W	561	260	467	416	393	188	457	312
YER188C-A	8	3	8	7	3.717	5	5	8
YKL184W	1070	456	576	557	1111	377	975	634
YLR365W	5	2	3	6	1	0	4	4
YPR086W	1505	683	1020	1115	1144	468	1155	926
YJR125C	1198	625	985	711	1068	434	996	543
YMR060C	766	367	561	432	505	174	586	349
YJR003C	661	431	451	335	727	164	639	401
YDL144C	628	318	494	444	538	239	550	324
YJR078W	481	243	404	388	725	365	787	802
snR86	455	189	291	241	250	85	243	189
YNL033W	27	0	27	21	4.045	4	5	11
YNL062C	2138	986	1315	1429	1594	571	1688	1435
YMR295C	4823.97	2175	3564.98	3277	3121.99	1375.95	2899.99	2034
YPL116W	1329	736	1118	689	1121	398	1160	570
YLR238W	571	290	437	267	438	141	430	226
YBR118W	174539	74486.7	119786	118603	123688	54133.9	118819	89590.9
YFL017C	365	189	380	303	363	153	434	301
YDR262W	1965	898	1313	1031	1031	393	1022	716
YIL134W	359	169	288	279	283	99	233	159
YJL163C	191	149	235	100	158	47	137	50
YDR084C	239	149	231	149	331	140	308	176
YJR143C	3127	1382	1940	1544	3244	1108	2713	1742
YGR083C	3020	1445	1971	1715	2274	737	2160	1354
YBL006W-A	2	1	2.204	7.561	1.103	0	3	3.374
YDR014W-A	86	49	85	79	43	29	58	68
YDR182W	1156	681	897	704	1033	353	976	585
YNL290W	1030	438	699	690	694	389	717	543
YBL010C	445	169	336	251	332	125	365	208
YAL064C-A	2	1	1	2	0	1	0	2.523
YDR139C	679	261	563	551	521	201	532	399
YBR276C	1535	712	1149	853	1580	513	1331	760
YOL079W	3	0	0	2	0	2.021	0	0
YAL021C	2713	1219	1822	1598	1815	871	2065	1251
YOL126C	2432	1007	1500	1274	2031	666	991	816
YOR316C	1127	527	799	601	810	277	741	536
YBR298C	2638	1149	1406	1319	1595	526	1368	847
YBR123C	725	405	558	442	637	241	607	348
YBR198C	2312	1091	1508	1261	1655	670	1548	1093
YOR043W	2692	1380	1703	1438	2298	700	1789	1093
YDR470C	823	448	632	468	686	220	572	311
YIL034C	1343	753	1244	977	1014	459	1213	724
YIL043C	2758	1073	1954	1796	2389	1045	2332	1683
YLR338W	3.009	0	3.011	5.028	1	1	4	3.012
YLR347C	2501	1121	1479	1376	1901	709	1680	1193
YJR107W	261	178	189	186	366	117	349	308
YNL157W	1380	689	1053	943	975	388	1031	712
YML060W	702	334	494	499	616	229	552	358
YBR218C	3174.22	1613.51	2470.5	1823.74	3604.7	1504.66	3433.12	2142.49
YNR060W	218	142	133	110	164	53	175	103
YML120C	1943	987	1635	977	6191	2488	6631	3178
YHR106W	669	408	646	435	546	182	533	315
YDL156W	611	254	352	354	474	191	486	253
YBR080C	1999	968	1373	1032	1649	602	1489	976
YER137C	284	113	184	225	138.969	63	209	135
YDR027C	906	523	677	448	826	310	849	518
YGL069C	7.029	0	0	1.001	2.003	2.01	2.002	4.023
YPL263C	1522	644	1055	815	1302	492	1302	829
YDL001W	574	289	347	308	495	177	449	283
YOL013C	820	452	630	488	844	300	865	751
YPL218W	3241	1575	2382	2232	3048	1297	3377	2462
YKL128C	692	290	445	480	700	293	670	504
YEL028W	80	48	64	46	42	22	61	52
YHR137C-A	0	0	0	0	0	0	0	0
YHL004W	2829	1251	1860	1881	2136	946	1884	1370
YOR370C	3880	1907	2580	2507	2527	1048	2540	1729
YDR437W	79	45	91	59	57	34	77	58
YHR062C	989	404	594	663	651	258	646	491
YDL027C	1032	641	831.991	638	1095.99	375.951	1108	710
YER053C	611	449	687	387	936	337	629	307
YJR121W	11305	5407	8068	6001	29557	12539	26888	15446
YLR081W	67943	33559	57996	38680	37460.8	16810	68488	34687
YML066C	18	6	10	17	12	2	5	10
YKR014C	1334	727	1043	738	1015	331	941	599
YGL008C	86722.3	44572.6	56332.1	51188.3	67805.9	26319.5	62251.9	38419.2
YLR412W	1024	430	685	551	650	241	640	496
YER002W	3686	1710	2360	2484	2199	830	1915	1579
YDL127W	1182	415	682	551	813	361	803	508
YGR265W	1	0	0	0	0	0	1	0
YPR008W	5415	2683	3345	3021	3410	1205	2946	1973
YGL020C	776	345	575	470	644	239	668	422
YMR083W	6492	3038	4775	4316	4604	2061	4837	3541
YMR112C	326	163	287	263	313	154	352	325
YOR186W	37	37	75	34	32	11	24	18
YMR216C	3099	1346	1936	1837	2411	871	2089	1427
YIL047C	3878.91	1734.57	2345.91	2358.94	2463.77	997	2368.57	1634.8
YDR502C	2068.95	915.659	1556.28	1277.89	5000.3	1807.32	3604.51	2540.31
YGR065C	1164	612	831	628	1017	320	954	518
YGR247W	198	73	156	138	172	70	166	118
YPR026W	1167	779	1104	673	684	284	1013	427
YEL002C	2496	1289	1766	1539	2570	822	2165	1784
YEL075C	30.114	28.573	24.996	16.188	22.153	10.82	45.299	36.804
YPL245W	983	461	515	527	763	309	536	392
YDR495C	592	431	427	331	538	132	538	262
YGL027C	1682	772	1313	1012	1595	625	1446	833
YPR160C-A	0	0	0	2.082	0	0	0	0
YBR079C	11521	5274	6703	6318	9790	3421	8527	5631
YHR199C	1286	596	1005	876	890	450	976	614
YDL090C	329	180	318	206	236	128	305	167
YFL054C	1276	569	1050	761	858	404	1241	643
YJL128C	2416	1180	1684	1481	1673	727	1713	1193
YBL097W	329	126	162	141	256	98	226	166
YBR126W-B	323.559	167.109	308.539	265.515	390.387	177.327	352.74	283.015
YBR126W-A	139.441	69.891	170.461	133.485	196.613	114.673	190.26	143.985
YDR457W	1556	805	977	805	1430	426	1201	755
YJL073W	1357	699	1001	889	1628	517	1931	1333
YNL174W	3.003	0	1.001	5.014	3.003	1.004	1.001	1.002
YDR370C	889	466	546	425	721	191	647	386
YNL121C	3621	1972	2428	1944	3673	1084	3027	1750
YPR135W	1219	586	797	632	998	364	897	498
YPL138C	771	358	532	449	486	178	540	328
YLR193C	940	397	696	604	834	379	787	456
YJL200C	3356	1530	2205	2322	2079	709	2447	2210
YJL102W	374	200	378	235	1028	336	1007	488
YNL043C	10.145	9.065	14	7	12.066	3.06	6	9.176
YMR160W	456	280	410	249	384	131	422	200
YNL181W	1491	608	881	904	955	319	865	624
YBL068W	1398	599	893	810	1163	452	1128	718
YDR163W	672	299	493	442	505	209	453	287
YDL105W	381	144	240	213	331	95	265	161
YOR128C	2234	1194	1560	2003	3757	1126	1253	1494
YHR082C	1686	1044	1398	881	1586	523	1468	730
YFR008W	212	122	171.628	156	143	55	187	92
YPL017C	332	200	342	194	186	81	195	121
YPR168W	337	151	261	210	198	98	198	136
YJL048C	2191	1234	2133	1353	2064	756	1585	993
YPR113W	2203	974	1510	1396	1412	674	1719	1080
YKL161C	1798	1045	1772	1183	1293	527	1666	988
YBR251W	1119	551	813	670	912	306	799	472
YIL113W	95	81	88	70	40	17	30	26
YOL107W	84	62	75	51	188	47	197	126
YGR135W	2683	1227	2039	1830	1917	655	1881	1292
YGL219C	1714	914	1275	992	1473	557	1437	807
YAL051W	1221	643	891	713	936	318	929	558
YCR057C	6215	2680	3511	3640	4373	1659	3871	2771
YNR003C	1028	423	705	697	615	276	758	478
YPL140C	1176	527	851	678	759	281	715	438
YKL070W	41	32	31	23	25	11	18	10
YJL086C	1	5	0	1	5	0	1	0
YHR152W	923	407	729	719	593	287	556	424
YNL316C	489	221	355	312	368	135	364	260
YIL175W	0	1	2	0	1	0	0	0
YKL147C	6	1	2	0	4	7.103	3.006	4.015
YNL029C	788	352	538	451	661	259	538	349
YHR166C	431	189	301	269	310	112	331	235
YIL128W	1258	833	956	578	1202	286	1051	515
YGL097W	1788	779	1242	1163	1326	595	1362	839
YLR224W	3084	1230	1856	1816	2129	762	1959	1367
YKL087C	1656	816	1284	1096	1087	491	1073	710
YGR168C	487	353	450	340	433	127	517	333
YOR261C	2241	1146	1800	1334	1997	612	1928	1221
YHR021C	8803	3374	5660	6277	6886	2728	6754	5148
YIL088C	979	575	726	500	1078	295	809	523
YGL170C	78	63	85	56	40	9	61	42
YNR041C	545	240.99	394.971	298	414.986	216	412.985	255
YOL030W	8702	3996	6321	5651	6347	2788	6670	4861
YML101C	116	60	94	67	137	56	127	87
YLR466C-B	13.872	4.989	8.941	14.936	16.948	6.994	17.43	6.968
YCL058W-A	711.685	306	447.628	508	463.786	177	436	372
YNL099C	617	286	590	433	392	177	525	330
YGR048W	1276	676	901	782	817	314	734	488
YKR096W	1542	869	1136	757	1475	448	1258	694
YDR422C	1357	607	960	696	926	367	1049	564
YFR043C	335	173	302	216	250	123	279	166
YHL021C	548	415	515	254	450	160	373	194
YLR304C	4436	2300	4510	2717	14019	5140	12393	4319
YOR357C	407	186	403	321	284	125	450	290
YGR153W	661	279	594	479	319	137	348	246
YFR038W	980	560	671	519	1053	296	846	465
YOR037W	749	397	575	516	504	177	701	535
YGL222C	201	77	141	128	193	67	134	107
YHR129C	581	291	449	401	411	214	497	336
YBR255C-A	586	234	366	365	385	125	418	291
tQ(CUG)M	0	0	0	0	1	0	0	0
YJR144W	1342	595	895	872	1209	530	1070	724
YPL271W	1798	781	1574	1425	2487	1135	3191	2066
YLL056C	305	138	255	186	184	60	191	105
YER137W-A	1	0	0	0	1.031	0	0	0
YMR171C	1794	827	1142	1009	1474	509	1311	785
YCR042C	1599	808	1117	799	1386	378	1114	635
YCR035C	2960	1336	1770	1580	1815	617	1739	1317
YLR048W	19006.4	7271.53	10731.4	12882.4	14579.8	6436.88	13699.9	10705.2
YDR102C	5	7	3	4	10	1	6	2
YMR259C	1718	1040	1105	846	1644	354	1356	841
YBR061C	1022	455	668	673	740	293	680	541
YOR145C	5011.96	2016.98	2975.96	3472.91	3233.99	1307.98	2835	2313.97
YCL019W	3993.63	2576.1	3121.75	2400.67	4273.7	1608	5471.21	3343.01
YBL037W	1240	732	899	586	1184	354	964	605
YPR190C	2588	1227	1677	1451	2484	830	2306	1508
YOR215C	1497	800	1278	1049	1001	411	966	656
YGL175C	185	89	131	109	168	57	171	93
YOR262W	815	439	590	469	656	197	643	405
YDL048C	8647	3779	6094	6645	3431	1493	3601	2325
YEL056W	857	541	767	564	626	252	650	370
YNL204C	97.088	55.736	76.709	78.854	121.972	41.91	92.771	79.611
YOR339C	67	35	45	21	74	22	38	27
YBR047W	130	49	114	75	87	25	81	36
YNL273W	981	461	653	420	879	300	798	354
YER070W	16149	5637	7938	7904	10674	4090	8964	4409
YNL294C	1810	1010	1527	1192	1603	687	1620	1230
YMR099C	2081	1011	1709	1458	1713	766	1755	1241
YKR057W	5445.41	2043.82	3318.24	3901.12	4387.21	1821	4356.09	3444.71
YGR222W	952	466	777	586	727	199	716	402
YOR163W	620	318	527	417	466	179	449	329
YMR044W	1059	506	777	625	871	372	789	438
YJL077W-A	3	0	2	7	5	2	3	3
YJL077W-B	78	37	55	33	48	16	66	37
YML050W	345	215	328	224	306	87	295	162
YPR074C	18942	8244	12706	11818	14655	6614	13909	9732
YDR239C	876	419	615	535	691	260	636	408
YML085C	3474	1657	2483	2290	2885	1256	2838	1843
YHR185C	9	4	2	6	9	1	15	6
YDR242W	730	382	619	512	398	184	545	345
YLR175W	11868	4784	6448	7639	7623	3051	6752	5426
YIL061C	603	259	404	369	431	189	475	300
YDR048C	0	3	0	1	1	0	0	0
RNA170	13	7	12	10	5	4	8	7
YER103W	3193	2224	3591	2206	1342	533	1512	911
YJL025W	915	418	623	554	635	216	593	356
YMR262W	205	139	210	114	175	118	235	127
YLR153C	7270	3458	6054	4718	7244	3235	7400	4781
YBL076C	8866.98	3845	5223	4904	7208.99	2591	6619	4295
YPL222C-A	1.106	0	0	0	1	1	3	0
YGL134W	1023	493	1022	669	606	277	1296	661
YLR128W	400	209	335	268	233	93	279	204
YKR068C	1198	490	819	747	936	302	886	684
YJR027W	10200.9	4612.95	6148.36	5418.66	8164.64	2375.72	7881.09	4821.95
YBR143C	5877	2828	3628	3258	5272	1412	4708	3429
YDR086C	1939	819	1396	1310	1718	670	1746	1378
YOL054W	1043	453	609	594	733	274	647	453
YIR016W	604	277	424	349	537	218	448	230
YPL072W	833.997	421	653	533	519	195	539	344
YJL134W	805	457	605	468	679	233	601	407
YJL161W	389	270	407	272	282	113	355	156
YDR449C	1595	1024	1001	793	1597	338	1036	733
YOR186C-A	2	1	0	0	4	0	1	2
YLR367W	2131	868	1422	1315	1958	573	1571	1197
YKL186C	1575	703	1106	1101	830	384	938	793
YHR045W	1322	599	1027	759	1317	460	1448	1044
YKR035C	10.009	5.041	9.066	1.001	25.12	6.13	5.006	5.01
YKR042W	47904	21832	29716	31095	27832	12867	27209	21924
YIL171W-A	0	1	0	0	0	0	0	0
YDL142C	258	129	181	129	242	85	213	132
YMR066W	1025	618	684	446	794	215	690	419
YJR001W	1165	490	910	696	1012	372	1023	669
YGL196W	534	309	488	355	547	159	432	274
YJL209W	1686	828	1022	842	1046	330	970	657
YDR264C	2029	1064	1473	1118	1625	606	1664	953
YNL035C	879	379	597	572	680	233	598	484
YFL015C	7	3	8	3	2	2	9	3
YMR297W	8434	4969	7725	5553	6928	3136	7244	4769
YLR250W	1488	776	1177	885	1326	474	1226	841
YML122C	54	23	25	66	26	1	9	21
YNL254C	1135	577	782	654	713	267	711	449
YBL058W	2044	898	1555	1179	1686	665	1554	836
YGR081C	1395	597	822	865	966	401	924	651
YBL016W	2440	972	1324	1395	1429	673	1463	1208
YGL150C	2751	1425	1805	1373	2385	848	2072	1398
YOR349W	1093	537	636	578	709	243	556	438
YNL292W	1170	530	665	729	919	367	866	612
15S_rRNA	23	9	10	4	25	9	28	15
YBR270C	753	313	583	408	398	178	435	245
YAL023C	5223	2534	4199	3512	6551	2818	7126	4742
YJR127C	1695	970.987	1060	944	1391	504	994	637
YOR041C	4.013	2	3.006	1.002	3.011	2	1	2
YOR014W	2561	1467	1801	1238	2226	634	1786	1107
YLR390W	402	176	286	249	269	132	318	178
YLR345W	953	593	822	555	774	264	687	422
YLR448W	9566.58	3893.88	5913.87	6926.49	7483.63	3217.95	6805.8	5366.7
YDR311W	1267	627	806	669	846	290	837	476
YIL041W	3681	1789	2760	2474	3073	1387	2915	2166
YDR472W	670	340	495	428	491	167	463	331
YNR062C	4	0	6	1	2	0	2	1
YNL155W	1498	730	983	918	925	323	822	584
YAL018C	15	6	13	14	4	4	17	26
YNL100W	876	395	713	544	1126	358	959	636
YBR216C	721	419	548	364	566	172	545	304
YOR372C	2179.55	1171.73	1493.99	1284.7	1804.39	627.183	1586.33	946.101
YDR491C	3	2	0	1	3	0	3	2
YHR108W	2171	1065	1630	1249	1974	743	1838	1142
YDR025W	12601	4598.13	7370.82	8930.03	9399.01	4310.73	9554.66	7123.98
YBR086C	3213	2074	2564	1772	3152	994	2687	1565
YAR003W	837	364	539	453	697	250	700	515
YMR236W	767	334	597	631	568	284	669	530
YOR127W	2996	1475	2061	1579	2103	770	2041	1179
YOL011W	4787	1930	2769	2517	2939	1193	2529	1848
YPL261C	1	0	1	0	1	1	1	0
YLR443W	1463	640	980	712	984.969	367	931.959	570
YLL013C	1495	539	654	730	1518	430	830	597
ICR1	352.834	174.92	249.122	185.057	247.021	90.557	284.686	182.96
YOL124C	5683	2285	2851	3440	3109	1215	2518	2329
YDR013W	344	189	278	232	367	92	334	174
YOL153C	277	181	312	156	132	53	146	77
YIL066W-A	2.008	1.012	2.012	0	2.012	0	0	0
YHL002W	1637	861.994	1219	926.997	1173.98	478	1194	839
YER090C-A	0	0	0	0	0	0	0	0
YLR410W	2663	1375	1873	1467	2073	727	1783	1058
YDR228C	888	467	613	457	945	322	844	473
YER004W	2020	1024	1601	1607	1340	554	1383	1015
YBL105C	2468	1141	1565	1460	1869	771	1762	1180
YKR016W	1481	759	1145	722	3284	961	2795	1567
YLL036C	1716	840	1069	1049	1143	447	1133	710.97
YDL029W	2809	1403	2162	1668	2425	948	2333	1590
YDR210W-A	21.263	5.779	31.46	17.154	16.203	22.769	88.779	52.568
YDR210W-B	1587.35	1078.84	1402.23	1087.61	2520.42	970.061	3632.94	3323.66
YLR034C	511	316	525	305	486	153	562	281
YLR083C	3040	1449	1865	1587	2665	738	2182	1496
YHR039C-A	2795	1223	1962	2061	2042	877	1968	1473
YDL121C	849	414	638	624	923	307	935	669
YMR085W	93	76	98	53	100	44	90	67
YER147C	1118	516	788	650	798	359	740	495
YHR219W	5213.67	2480.78	3520.79	3149.43	3742.34	1632.55	3767.19	2086.46
YBR182C-A	0	2	2	1	4	0	0	0
YPR065W	4407	2227	3795	2722	1375	702	2356	1630
YOR184W	1595	773	1184	1167	1596	644	1232	895
YDL007W	4449	2045	3074	2853	2844	1068	2869	1898
YHL019W-A	1	2.011	0	1.004	3	0	2	3
YER088C-A	190.225	78.717	104.797	118.046	135.821	62	102.356	92.107
YMR210W	409	201	295	204	368	137	281	161
YDR504C	50	40	41	28	77	19	69	23
YGR067C	313	173	266	122	619	168	444	196
YOR158W	1448	651	960	787	1166	394	987	571
YPR024W	3218	1482	2209	1722	2717	1077	2486	1400
YDR493W	447	203	342	316	377	117	346	247
YGR241C	1916	884.981	1223	1092	1530	567	1257	801
YGL036W	1424	973	1266	748	1304	398	1083	701
YPL247C	591	335	431	312	484	203	436	318
YOR245C	726	368	592	344	599	205	533	307
YPR053C	129.207	57.423	95.629	68.144	98.339	37.762	117.254	56.777
YKL167C	932	454	681	608	624	218	631	454
YBL095W	431.817	206	331	260.72	415	165.802	366	210
YDL092W	858	364	622	619	718	271	728	532
YML116W-A	283.047	144.987	233.199	180.832	210.445	99.436	207.07	135.969
YPR137W	4181.99	1768.99	2393	2377.99	3124	1177.99	2436.99	1699.99
YMR027W	2509	1364	2039	1466	2089	716	2001	1160
YOR115C	840	416	657	562	883	220	822	530
YDR327W	3.011	2.014	4.008	3.024	2	1.008	2	0
YLR208W	2772	1198	1854	1818	2366	968	2357	1811
YDR455C	2	1	0	1.031	1	0	0	0
YJL075C	1	0	0	0	0	0	0	0
YMR145C	12095	5403	8672	7407	15515	5874	14934	8633
YDR161W	1775	745	1121	1141	1298	523	1159	863
YMR110C	1835	1230	1817	962	1487	488	1380	750
YCL041C	65.382	43.374	63.774	51.266	81.148	40.478	80.361	57.096
YGL128C	373	200	279	248	270	120	277	164
YDR209C	4	0	1	0	1	4	2.001	0
YCR065W	1693	659	990	675	1351	603	1140	485
YLR288C	650	352	492	370	428	157	434	274
YIR036W-A	3	1	1	0	0	1	2	1
YHR059W	703	330	514	402	549	185	547	334
YBR013C	0	0	0	0	0	0	0	0
YPL011C	833	425	641	445	714	250	639	379
YOL094C	849	413	592	516	613	224	598	415
YNL309W	624	243	444	398	434	198	460	241
YJR048W	1465	739	1415	783	5716	2208	5200	3216.95
YPR111W	677	349	560	395	560	187	538	318
YHR084W	1901	820	1011	1058	1355	472	1240	1079
YAL053W	12973	7018	8808	7785	8741	3364	7366	5742
YNL149C	1208.98	522.996	880.99	958.972	949.982	347.963	1039.96	801.988
YGL095C	1025	617	869	519	932	269	882	519
YBR257W	846	479	589	464	535	179	549	393
YLL006W-A	0	0	0	0	0	0	1	0
YHR079C-A	10	7	6	5	8	2	6	1
YIL079C	1519	637	967	1118	1018	365	956	764
YGR133W	421	199	334	293	259	116	275	210
YJL140W	1830	797	1399	1293	1585	573	1554	1084
tF(GAA)D	2	1	1	0	0	0	5	0
YPL146C	3816	1824	2055	2028	2825	715	2046	1593
YKL072W	562	295	332	244	431	154	404	226
YPL139C	878	428	531	467	659	238	582	390
tF(GAA)M	1	0	1	1	3	0	1	4
YNL001W	1035	535	650	573	757	175	676	449
tF(GAA)Q	0	0	0	0	0	0	0	0
YJL080C	7193	3747	4325	4202	6369	2416	5456	3567
YHR150W	850	464	622	430	552	172	566	332
YNL176C	2704	1409	1957	1499	1977	705	2025	1268
YIL173W	1141.16	397.305	695.667	485.24	738.315	315.047	663.257	262.862
YKL149C	504	251	355	287	432	138	407	274
YMR153C-A	17	15	28	6.196	19.247	4	20.233	9
YER038W-A	21	4.09	10	11	6	0	15	9
YPL189C-A	713	333	541	442	660	188	451	382
YHR164C	1006	502	664	545	757	248	626	406
YKL081W	10947	4747	6400	7125.65	8444	3372	8034	6437.73
YJR128W	1	1.013	7	2	2	0	0	2
YPL164C	628	342	562	402	492	182	591	322
YLR226W	1594	913	972	843	1291	351	894	651
YDL229W	55789.7	21181.3	29782	38198.6	33435.2	15151.1	31888.3	26612
YOL032W	189	94	208	119	121	48	159	80
YML031C-A	0	0	0	0	0	1.025	0	1.015
YIR044C	0	0	2	0	0	0	0	0
YNR047W	710	332	440	348	568	188	569	289
snR128	27	5	22	12	34	9	32	22
YIL060W	32.947	12.393	26.42	27.297	16.458	8.331	31.481	15.451
YBR239C	917	468	622	532	526	234	500	408
YML107C	499	328	431	416	364	129	469	272
YKR098C	1427	831	987	727	1267	403	1028	587
RDN5-5	0	0	0	0	0	0	0	0
RDN5-6	48	13	26	76	45	13	39	43
YFR041C	524	290	458	338	706	191	805	543
YIL050W	1006	499	797	586	843	297	758	516
YKL100C	912	549	767	419	1024	239	971	474
YOR355W	3754	1969	2674	2075	3682	1183	3282	2199
YIL006W	424	199	302	210	346	147	284	159
YAL034W-A	320	129	228	206	256	105	256	158
YOR316C-A	16	2	8	6	8	3	2	7
YHL023C	1250	647	951	680	1057	376	1012	601
YPR159C-A	0	3	1	1	1	0	1	0
YOR035C	990	602	735	548	648	207	704	425
YOR060C	611	251	412	408	310	130	389	340
YER158C	3672	1538	2197	1863	1585	664	1332	923
YMR173W	2667.05	1835.68	2554.18	1349.51	2230.8	524.699	2187.01	1302.72
YMR250W	1342	1455	1811	951	881	376	847	437
YDR506C	446	216	379	230	352	114	406	208
YER123W	1439	753	948	747	1147	368	1018	609
YLL008W	6500	2767	3638	4018	4258	1584	3788	3010
YKL206C	716	398	553	483	662	300	734	565
YAL047W-A	8.159	1	1	1	1	1	0	0
YML047W-A	3	1	0	2	2	1	1	1
YLR154W-E	500.975	223.112	318.48	339.079	208.956	73.447	303.107	250.582
YMR319C	329	163	222	117	142	82	220	113
YGL177W	41	15	13	19	38	11	20	28
YER055C	2530	1082	1589	1944	2124	791	1914	1527
YBL031W	257	111	192	121	222	85	198	137
YCL017C	3124	1484	2228	1978	2266	963	2078	1537
YPL228W	851	420	672	435	688	274	726	385
YOR260W	2714	1317	1832	1459	2312	784	2105	1326
YPR196W	360.495	202.25	267.853	219.938	300.148	101.646	307.551	213.349
YHL049C	441.587	210.725	337.22	266.681	222.909	78.32	316.907	146.967
YLR013W	7	2	3	3	1	1	1	0
YLR064W	788	499	579	520	692	214	556	402
YBR045C	143	98	133	84	165	61	180	165
YOR380W	533	256	454	317	372	168	422	282
YER072W	1108	500	814	775	960	451	1137	846
YMR046C	16.768	4.301	16.783	18.843	20.498	3.542	11.274	18.433
YNL339C	0	0	0	0	0	0	0	0
YPR158W	212	181	261	143	154	43	174	83
YJL058C	380	177	274	201	276	94	292	144
YDR075W	2217	1080	1174	1187	1536	472	1121	866
YLR177W	558	335	465	306	472	179	405.059	210
YGR220C	1370.99	606.994	1004	919	1294	521	1170	797.995
YML052W	551	341	575	414	539	246	586	329
YHR187W	832	388	591	506	613	252	603	402
YGR275W	883	417	681	640	672	298	722	540
YOR286W	1401	585	1007	988	962	422	915	605
YDR240C	593	283	386	256	452	135	395	259
YPR076W	1.002	0	0	0	2	0	1.008	1.005
YLL022C	1219	473	846	866	908	417	916	538
YOR143C	492	259	362	257	498	129	366	204
YBR063C	776	462.99	532	380	556	142	474	325
YER105C	1943	1000	1306	970	1586	541	1500	858
YJL023C	721	364	453	360	483	128	459	300
YBL104C	992	537	720	521	920	328	862	455
YKL165C	1954	1442	1690	1307	3990	1092	4684	3589
YDR518W	908	537	804	567	1131	440	1454	1204
YMR159C	83	55	99	58	48	18	73	44
YLR151C	389	209	343	227	263	112	317	179
YMR264W	926	429	756	650	958	358	956	714
YGL136C	777	358	535	413	394	156	486	245
YPR018W	1738	626	1089	1015	1181	448	1033	658
YER018C	336	168	271	238	337	146	331	213
YDL002C	657	260	441	424	465	162	443	315
YJR029W	26231	10353.2	16930.9	12408.6	18975.1	6421.83	19190.4	10667.7
YBR141C	1021	450	574	712	562	201	500	431
YJL136C	7736.59	2933.18	4682.76	5293.88	6489.79	2551	6045.91	4609.29
YDR140W	447	240	333	309	253	100	285	205
YDL094C	5	3	4	3	2	0	8	3
YDR080W	746	431	504	403	597	167	557	327
YBR114W	5490	2771	3262	3200	2917	1123	2232	1716
YHR024C	2659	1169	1621	1658	1979	900	1933	1246
YPL025C	24	17	23	27	32	9	21	13
YCR097W-A	0	0	0	0	4.024	0	0	0
tR(CCU)J	0	0	0	0	0	0	0	0
YIR014W	104	61	104	63	94	42	92	38
YPL070W	1141	753	811	645	1044	332	874	586
YLR361C	749	396	620	388	513	208	626	327
YJL197C-A	0	0	0	0	0	0	0	0
YGL159W	307	223	246	157	349	64	318	153
YKL180W	15018.3	5542.68	8474.87	10325.3	10841.4	4983.75	11011	8599.02
YMR064W	1095	657	822	580	1192	322	1131	592
YJR007W	3516	1890	2202	1881	2939	896	2466	1675
YDR526C	7.016	0	1.001	1.004	2.002	2	6.021	3
YER098W	778	360	579	368	645	216	619	318
YHR047C	1462	761	1033	740	1392	502	1321	746
YJL118W	294	142	245.036	230	186	103	259	179
YGL001C	1248	617	888	730	1084	408	932	610
YDL115C	1023	527	751	564	683	251	693	418
YDL140C	6130	2819	3777	3098	4758	1860	4378	2573
YOR073W-A	0	0	0	0	1	3.208	0	0
YDR266C	1441	744	1061	905	1181	419	1153	744
YGL194C	357	103	198	211	307	123	257	194
YKL091C	383	239	400	225	283	128	421	178
YNL037C	2128	895	1964	1798	4338	1875	4881	2216
YFL013C	1509	687.998	1028	855	1289.99	457	1130	760.999
YGL014C-A	0	0	0	0	0	0	0	0
YML124C	3188	1354	2090	2279	2703	1169	2654	2044
YIL107C	2212	1197	1918	1291	1203	462	1516	773
YLR252W	119.638	89.575	159.955	66.625	87.278	35.443	111.126	73.921
YOR029W	1	0	0	2	0	0	0	3
YNL229C	2025	1063	1433	1184	1617	627	1499	1034
YOR326W	3993	1828	2713	2270	4074	1425	3692	2351
YGR087C	345	208	232	305	135	54	119	169
YFR013W	1342	637	899	789	1097	403	1010	655
snR82	144	73	120	85	113	28	123	78
snR83	54	33	56	34	43	23	68	38
snR80	1	3	1	2	2	1	0	1
snR81	13	10	3	10	6	4	19	7
YGL156W	2284	1687	2241	1323	1647	626	1889	1159
snR87	14	1	4	2	13	2	4	4
snR84	125	85	99	85	127	28	157	71
snR85	1	1	4	4	2	1	7	6
YMR290C	7728.99	3503	4160	5112	4384	1625	3758	3016
YGR147C	1824	754	1143	1103	1323	514	1203	843
YJR092W	1721	980	1426	1069	1209	569	1349	668
YAL025C	4080	1741	2253	2650	2527	1079	2315	1664
YBL014C	1584	747	1019	795	1351	474	1236	641
YMR320W	65	32	27	32	36	10	30	30
YHR069C-A	6.013	6.1	4.032	7	10	5.048	11	7.168
YLR269C	0	0	0	1	1	0	0	0
YOR016C	789	414	633	535	774	276	760	492
YDL217C	924	457	679	562	602	247	626	437
YDR313C	706	339	574	428	494	191	476	316
YHR004C	654	369	498	356	660	186	586	417
YNL153C	870	349	613	698	642	243	614	444
YBR214W	1079	752	1147	580	798	344	704	352
YNR064C	60	40	48	44	23	14	23	27
YBR249C	8112	3183	4584	5706	6725	2828	6353	4921
YLR392C	588	328	431	303	791	237	640	371
YNL102W	1689	715	963	776	1622	546	1422	728
YMR234W	619	374	472	362	617	184	588	398
YOL086W-A	318	205	295	247	316	139	364	286
YOR387C	6	3	3	4	2	3	0	1
YBR084W	6609	2429	2941	3935	4764	1970	3878	3361
YNL081C	1155	541	817	792	924	364	878	597
YPL267W	779	258	445	391	503	226	443	216
YOR229W	498	198	301	318	400	180	368	252
YEL024W	1686	877	1456	863	5066	1911	4778	2607
YOL017W	856	372	553	426	774	263	648	301
YPL123C	397	345	507	256	333	78	297	172
YOR083W	175	98.953	129	125	140	55	144	77
YDR023W	8036	3425	4893	4674	6775	2417	6307	4353
YOR312C	15158	5712.85	8876.6	9913.5	11725.4	4458.59	10901.4	8526.18
YBR272C	546	292	461	261	459	124	407	252
YDR298C	1952	931	1362	1071	5287	1926	4644	2909
YDR011W	4940	2133	3083	2133	2540	713	2007	1163
YCR067C	2096	965	1519	1131	1684	558	1670	917
YPR097W	1651	874	1039	701	1506	380	1229	720
YOL151W	1419	840.977	1488.99	1467.99	547	260	637	510
YHR131C	1379	693	984	729	887	357	927	533
YIL029C	137	106	142	81	89	25	111	64
YCR009C	1445	682	1260	925	1299	464	1268	850
YDR118W	325	192	232.102	150	294	61	294	149
YMR169C	350.934	257.866	454.038	345.952	303.351	93.109	265.37	151.005
YLR118C	728	375	589	471	470	211	570	362
YER006W	6616	2905	3809	4020	4491	1734	4157	3005
YPR051W	602	215	416.971	382	495	191.98	495	329.99
YLL034C	3176	1379	1900	1745	1950	799	1862	1303
YMR251W-A	2118	1114	2178	1833	1958	685	1669	1399
YLR036C	166	117	154	105	218	45	176	122
YDL189W	1312	576	939	896	1104	382	956	733
YDL123W	612	302	437	353	368	152	384	244
YGR068W-A	1	0	0	0	0	0	0	0
YMR087W	226	96	183	118	217	74	194	117
YNL236W	1200	647	836	587.989	1049.99	298	953	534
YGR221C	636	233	324	396	438	206	417	283
YJR105W	4551	1882	3277	3259	5207	2308	4847	3520
YDL072C	1986	1187	1810	1202	1666	619	1544	1036
YDL005C	965	482	725	629	888	320	843	521
YMR212C	1323	654	773	613	1478	312	1104	763
YNL313C	4435	1948	2593	2419	3315	1199	2741	1831
YJL196C	904	464	656	594	1060	342	765	528
YLR058C	4018	1716	2111	3856	7683	2738	1831	2896
YOR247W	2484.3	1238.54	2111.58	1713.27	3274.46	1391.36	2748.69	1875.32
YGR292W	4867.4	2250.92	2975.43	2577.93	2203.07	890.75	2032.85	1500.36
YEL006W	968	482	739	617	740	292	803	512
YGR243W	596	264	370	298	727	292	743	376
YDR058C	385	236	337	233	265	73	293	189
YGL038C	1417	641	916	729	1087	374	886	542
YGR069W	77	21	42	25	33	12	57	19
YPL249C	842	383	582	426	645	266	624	340
YDL109C	548	267	418	342	411	168	457	263
YFL058W	237.186	190.168	314.294	286.783	370.262	229.532	549.883	744.641
YKL112W	1340	673	1155	674	1137	449.919	1456	574
YML095C	221	108	194	130	153	59	197	132
YOR117W	3258	1563	2388	2044	2513	954	2370	1573
YMR025W	134	96	168	58	115	27	118	86
YLR206W	1707	881	1510	1076	1301	596	1245	798.461
YPR139C	828	340	536	493	744	256	627	542
YML009W-B	145.027	42.33	85.284	66.838	87.405	40.562	53.424	49.835
YNL185C	857.604	406.223	607.595	600.629	654.668	283.894	644.977	424.41
YCL043C	12838.5	7592.74	11572.3	11096.6	16630.4	8348.69	18836.5	16912.6
YGR269W	7	3	7	4	5	5	1	5
YMR147W	553	308	357	385	278	138	272	234
YCR089W	1224	613	928	662	959	363	1017	550
YPR117W	1292	770	917	539	1810	495	1402	915
YHR086W	1164	616	808	610	921	315	840	467
YBR015C	3484	1825	2469	1997	3195	1219	3155	2131
YPL013C	1666	683	1154	1294	976	434	1066	790

### Sheet: pam.metafile.gene.readCounts.8h
	I_pam8h	II_pam8h	III_pam8h	IV_pam8h	I_WT8h	II_WT8h	III_WT8h	IV_WT8h
YAL008W	596	520	528	802	894	328	516	482
YBR255W	497	385	323	539	710	282	425	361
YGR164W	4	3	2	5	10	5	3	2
YGR131W	28	28	37	39	38	14	30	34
YNL003C	429	264	242	491	580	274	346	393
YBR135W	573	370	390	754	582	313	384.586	493.467
YBR160W	841	619	685	995	1164	586	679	820
YJL082W	2203	1598	1410	2381	2727	1466	2049	1172
YJL142C	39.182	37.024	50.967	50.174	157.664	45.383	160.608	40.538
YPL191C	192	146	121	208	289	99	166	100
YGL215W	3108	2630	1491	3690	4307	1444	1930	2394
YKL074C	754	533	406	802	838	318	428	575
YJL077C	2	5	1	5	2	0	0	4
YKL096W-A	17535	13359	16255	29755	30741	13879	20040	24703
YIL124W	470	369	392	659	1714	499	961	451
YLR364C-A	0	1	0	0	1	0	0	1
YIL171W	2	0	1	4	0	0	0	0
YPL039W	486	322	313	518	406	199	278	308
YNL170W	9	16	8.275	14.356	34.232	9.12	11	20
YGL141W	629	527	390	721	1019	300	602	380
YJL179W	342	230	249	399	407	177	280	360
YDR316W-A	0	0	0	0	0	0	0	0
YDR316W-B	6000.18	5334.73	1373.34	6049.11	5866.82	1579.87	3929.85	2049.85
YKL083W	3.017	5.012	1.001	7.014	22.066	5.029	3.016	6.046
YBR152W	259	175	103	293	236	125	135	157
YKL029C	5329.99	3358	2488	7039	6096.99	2129	2033.99	3228
YPL166W	155	120	60	159	223	76	135	91
YKL052C	442	293	321.651	549.256	529.875	258.846	279	311.642
YHR025W	1519	902	927	1775	1775	1066	1297	1632
YOL034W	737	482	376	722	881	385	434	503
YBL008W	685	609	376	746	697	339	403	421
YIL062C	1001	651	869	1241	1698	754	1175	1037
YCL023C	0	0	1	0	1	0	1	0
tC(GCA)P1	0	0	1	0	1	2	0	1
YOL116W	284	220	155	327	371	197	310	263
YDR196C	470	291	327	572	761	288	490	381
YNL255C	2719	1524	1527	2911	2465	1444	1422	2634
YNR032W	356	261	227	361	459	228	274	294
YNR045W	462	322	283	544	719	339	469	461
YML105C	723	466	433	866	1004	494	575	689
YNL288W	664	431	370	745	826	404	501	554
YIL059C	212.934	145.903	166	248	217	91.816	111	129
YIL004C	410	252	295	478	521	268	340	402
YNR018W	4037	2118	2215	4610	3494	1843	2084	3159
YPL144W	196	141	169	253	179	110	174	212
YFR047C	816	472	594	926	1246	501	715	686
YER087C-B	843	563	598	1002	941	464	541	829
YHR078W	474	373	297	517	673	209	377	365
YIR023C-A	1	1	0	0	0	1	1	3.163
YJR115W	77	56	52	67	252	49	121	50
YLR355C	9960	6472	6709	13671	12812	5991	6841	9694
YGR099W	410	293	284	485	491	251	322	278
YLR300W	19428	13105	10261	23323	20480	10802	11020	16622
YCL028W	1384	907	862	1677	2124	1024	1298	1263
YJR140C	555	413	289	677	659	229	367	393
YOR033C	735	561	505	773	860	465	484	545
YOR062C	364	223	214	411	294	108	179	155
YBR043C	1172	841	634	1295	1248	570	788	900
YHR112C	1066	702	760	1258	1066	525	720	675
YLR011W	165	93	119	153	194	92	122	121
YIL044C	472	302	319	558	592	255	325	445
YNL197C	1224	1001	568	1340	1766	813	999	968
YKR103W	219	199	134	218	316	79	145	118
YLR133W	408	331	314	443	854	502	699	535
YER121W	69	50	59	94	165	45	93	75
YCR046C	763	471	643	993	857	412	570	618
YNL144C	763	597	434	704	768	402	826	688
YKL204W	1132	778	571	1177	1541	683	869	797
YOR266W	304	223	192	362	458	185	267	310
YDR393W	398	238	234	468	457	234	284	346
YGL171W	1215	829	636	1318	1062	535	541	1078
YPR194C	1234	1082	638	1043	2858	1472	2907	2346
YGR019W	1299	957	1031	1733	2107	748	1286	904
YBL033C	3976	2192	2032	4178	2601	1291	1602	2295
tE(UUC)G3	1.5	1	1	4	5	2	2	1
YJL188C	9.001	4.001	7.003	11.002	68.009	18.007	14.005	38.014
YLL057C	120	74	101	170	89	32	36	39
YPL060C-A	13.735	18.402	4.909	8.338	38.334	13.497	22.53	25.274
YBR296C	129	90	68	126	93	29	45	43
YNL277W	111	98	86	144	173.993	106	85	146
YMR040W	312	249	273	475	359	135	171	238
YDR077W	113583	90440	64631	141813	160892	70790	111158	64063
YMR266W	1918	1572	803	2159	1975	668	800	1304
YKR064W	468	407	314	534	739	256	394	389
YPL089C	3086	2349	1502	3487.67	2715	1329	1402	1506
YGR277C	571	364	433	691	610	318	414	387
YDL139C	303	198	180	278	268	119	142	141
YDR246W	492	367	385	726	656	304	466	438
YOR288C	314	307	243	435	565	209	367	373
YDL240C-A	0	0	0	0	0	0	0	0
YCR028C	627	430	348	638	700	307	415	547
YML054C	475	478	441	516	5986	2097	4705	1570
YLR179C	2585	1341	1363	2526	2341	1526	1548	2043
YOR141C	929	710	436	1023	1125	558	827	778
YPL280W	218.977	144.984	167.069	294.783	334.6	79.406	152.058	53.719
YBL106C	73	70	69	139	191	88	114	121
YGL044C	495	317	323	533	637	280	369	375
YER107C	543	394	379	654	786	374	433	573
YBR038W	656	544	328	588	1474	674	1081	799
YER076W-A	1	3	2	2	9	1	3	1
YGR259C	2.003	3.009	3	7.048	5.041	1.007	3.066	2.005
YEL047C	1227	795	808	1573	1612	885	1091	1101
YPR016C	2215	1474	1177	2484	2363	1144	1191	2030
YOR208W	1337	1332	749	1683	1742	559	808	782
YDL055C	14981	10207	8896	19260	12635	7100	7922	15267
YML009C	426	293	353	514	594	290	351	444
YML072C	1953	1616	1098	2215	4255	1430	2355	1945
YDR142C	369	276	226	409	436	203	291	267
YFL044C	764	466	488	896	830	400	600	513
RDN37-2	20.94	0	0	7.892	0	0	0	0
YEL011W	407	274	294	356	6066	860	2851	213
YKL019W	845	520	569	825	965	473	661	632
YJL130C	4436	3697	2353	4641	4252	1998	2928	3260
YBL085W	1272	991	670	1392	1654	782	1094	991
YBR116C	41.218	35.386	35.055	69.309	391.796	25.318	78.441	13.07
YDR166C	657	622	396	787	933	293	543	510
YHR212W-A	6	5	0	3	4	0	3	7
YDR082W	570	403	359	660	667	261	380	433
YDR348C	1516	959	760	1733	1859	939	1011	1223
YKL182W	4374	3112	2312	4786	10966	6398	8310	8585
YDR445C	0	1.012	1.012	0	2.036	0	1.012	1
YKL018C-A	261	153	172	308	366	154	211	248
YPL027W	13	8	8	10	7	7	3	10
YKL135C	834	707.98	527	930	1472.96	506	859	782.947
YLR363C	117	94	77	136	169	54	79	84
YEL077W-A	9.59	7.07	1.74	0	8.448	0	1.68	10.33
YDR179C	88	98	79	127	152	41	96	95
YML089C	33	25	8	24	48	35	67	57
YLR431C	656	480	360	702	642	235	309	353
YKR046C	2490	2184	2593	3489	4929	2358	3223	2960
YJR005W	845	702	474	940	1311	508	830	778
YJL116C	8948	5016	3421	9232	1724	718	779	1207
YMR030W	247	192	173	300	523	214	348	219
YER030W	828	466	687	889	1060	480	787	784
YIR026C	1303	773	628	1485	852	454	430	863
YJR072C	1610	895	976	1848	1360	860	849	1208
YDR515W	372	313	223	475	669	314	379	442
YKR039W	298	233	145	385	507	157	170	174
YGL003C	583	453	351	581	922	392	485	474
YPL009C	1178	848	698	1517.16	1403	687	723.605	1101.16
YDR268W	393	317	274	492	519	253	307	342
YGL192W	5	3	5	7	2	4	11	8
YDL117W	1158	908	534	1209	1461	678	778	1006
YMR131C	4685	2979	2267	5203	3950	1901	1869	3306
YMR293C	390	360	242	457	547	204	351	280
YJL214W	77	56	52	51	68	43	48	47
YIL105C	485.279	391	309	520	1280.55	395	717	462
YML126C	1665	1494	1463	2235	3326	1844	2355	2532
YLR189C	988	692	570	981	1439	516	911	616
YIL150C	339	237	146	387	308	171	196	265
YLR349W	41.241	46	36	62	29	25	26	40
YGL250W	108	128	115	161	243	116	164	123
YBR212W	1330	1058	641	1525	1684	614	1101	851
YJR109C	1289	999	704	1332	1494	636	830	963
YLR254C	442	279	288	486	466	208	285	337
YGR085C	7360.41	3968.06	4300.33	7692.68	8387.48	4862.4	5228.57	7880.7
YPL105C	2445	1607	1169	2587	2797	1329	1563	1857
YGR145W	1709	1251	891	1775	1547	771	683	1422
YJR094C	94	119	69	115	201	47	97	73
YKL177W	31	25	13	28	13	8	15	21
YGL154C	221	152	161	248	246	105	160	190
tK(UUU)Q	0	0	0	0	0	0	0	0
YBR129C	242	159	140	279	384	136	226	241
tK(UUU)D	14	14	9	16	15	9	7	6
YMR322C	13.474	33.607	29.451	39.304	5.753	2.088	11.613	0
YKL099C	733	486	458	843	711	312	322	618
YDR315C	124	123	104	195	186	71	107	115
YLR394W	415	320	244	526	930	414	572	533
YNL104C	3743.42	2548	2033	4299	6169.62	2802	3426.8	4010.76
YNL151C	625	401	351	724	643	315	385	595
YNR066C	523	382	161	482	560	174	253	169
YLR220W	810	546	570	843	1520	723	928	755
YHR006W	1739	1289	998	1923	1950	1016	1114	1207
YMR232W	62	76	58	87	88	25	51	36
YNL083W	442	320	273	497	619	284	353	394
YGR038C-A	0	228.709	0	53.154	0	135.076	0	0
YGR038C-B	5664.37	3402.68	2155.89	4259.38	3323.71	1636.03	2390.44	2746.3
YMR238W	2567	1862	1425	3056	2805	1232	1516	1881
YER168C	711	521	409	800	946	438	544	604
YPL265W	1237	1117	495	983	341	91	249	381
YOR227W	1214	1029	719	1250	2669	835	1500	702
YOR081C	732	574	467	965	1006	466	739	551
YEL026W	4032	2572	2344	5026	2998	1668	1763	3289
YGR050C	17	9	8	23	28	17	19	25
YDR021W	396	335	212	486	435	163	159	321
YGL063W	160	89	86	128	172	99	100	149
YPL212C	2366	1512	983	2595	1987	848	833	1437
YOL157C	188.347	175.234	170.611	257.41	190.776	120.169	115.199	144.134
YOR345C	1	1	0	1	3.061	0	2	0
YPR095C	629	470	299	674	1103	400	583	494
YOR310C	5165.33	3677.13	2430.31	6125.59	4720.09	2327.09	2417.78	4445.69
YDR188W	3620.99	2183	1943	3803	4034	1923	2349	2965
YOL128C	301	238	210	349	277	156	150	215
YGL236C	848	547.988	476	1040.99	842	461	505	641
YHR133C	514	360	325	671	611	258	323	522
YDR017C	1321	967	612	1362	1579	620	822	1006
YIL090W	993	759	554	1188	1291	447	680	875
YBR183W	271	254	286	343	646	233	444	203
YOL048C	156	131	113	183	454	135	324	213
YML039W	0	51.849	0	0	21.995	18.995	0	0
YCR007C	231	171	147	276	182	65	107	116
YDR540C	180	138	104	189	126	52	75	111
YEL004W	171	189	115	195	279	64	160	132
YPR057W	392	235	274	429	476	238	287	296
YLL032C	278	290	172	339	448	179	230	269
YDR116C	979	648	610	1106	1211	560	797	803
YPL119C-A	8	27	8	20	64	7	31	18
YDR299W	1549	1219	859	1808	2066	826	854	1364
YLR030W	219	128	137	231	197	83	122	102
YDR122W	1262	893	756	1315	2380	849	1426	754
YOL062C	1312	860	803	1477	1627	764	1017	1100
YNL234W	575	400	271	700	507	134	184	226
YLR467W	3288.05	1864.7	1565.03	2683.65	2528.19	1730.99	1853.21	1570.4
YJL194W	396	263	246	338	892.972	335	322	292.996
YOL015W	152	111	87	152	159	54	79	97
YDL070W	2704	2365	1744	3165	3725	1140	2188	2070
YOR241W	768	547	501	829	947	426	505	618
YLR056W	5894	3758	4953	9342	4344	3818	4114	6748
YPR039W	0	0	1	0	3	0	0	0
YMR054W	1352	1054	713	1483	1843	740	1089	952
YKL110C	1383	892	748	1558	1108	535	596	891
YML100W-A	6	1	4	3	6	1	4	1
YPR070W	525	415	307	558	794	274	326	381
YLR204W	660	438	555	917	743	369	486	625
YML097C	785	572	431	904	823	385	432	569
YKR007W	264	177	217	321	317	204	273	346
YDL096C	0	0	0	1	2	0	0	1
YHR193C	4336	2247	2835	4765	6038	3333	3715	5155
YBL099W	3166	2235	2226	3610	19226	8561	12258	11872
YJR035W	579	427	302	582	833	307	457	351
YOR126C	490	365	350	550	626	334	364	450
YMR023C	334	301	273	454	403	190	271	265
YOR119C	1667	1190	842	1907	1789	756	1071	1298
YNL196C	8	10	7	21	4	2	7	7
YNL187W	597	374	281	752	363	163	215	267
YMR141C	6	8	2	5	31	10	6	11
YLL014W	384	283	358	493	687	290	463	529
YBL062W	0	1.008	0	0	0	0	0	2.027
YCR061W	350	301	212	358	545	187	478	210
YOR199W	0	0	0	0	0	1	0	1
YPR115W	970	676	506	952	1984	708	1127	686
YHR088W	1225	909	714	1461	1096	563	525	1130
YBR017C	1222	886	638	1309	1248	604	813	886
YPR162C	348	318	259	392	477	200	259	320
YGR166W	973	890	708	1189	1107	464	552	613
YDL161W	1039	625	604	1062	1094	606	794	719
YKL050C	373	238	164	325	528	144	226	135
YJR055W	196	131	83	182	175	70	66	135
YGL099W	1223	928	688	1332	1458	691	689	1118
YFL030W	533	365	402	634	3378	1082	1754	1589
YIL119C	176	207	110	157	346	72	169	60
YPL193W	875	607	478	951	853	384	467	644
YNL005C	1411	1009	887	1527	1870	851	1103	1259
YGL217C	0	0	0	0	0	0	0	0
YJL144W	177	140	174	268	170	51	107	80
YBR012W-B	45.322	9.487	0	22.052	42.154	0	46.172	10.371
YLR379W	1	0	0	1.004	3.015	3.01	0	0
YJR139C	2024	1471	1363	2158	3403	1505	2050	2470
YBR133C	664	472	478	830	918	473	582	644
YBR162C	2876	2042	2278	4305	6758	3140	4204	5745
YNL331C	353.868	258.464	235.781	402.722	305.666	133.411	219.334	236.637
YJL079C	4126	2302	2274	4403	4729	1854	2455	2444
YGL019W	1015	630	687	1106	1185	634	716	805
YGR201C	447	371	459	866	548	165	272	276
YNL172W	540	456	270	589	661	306.919	405	451
YNL058C	1025.98	787.948	763	1168.94	1190.95	582.873	861.918	902.947
YPL160W	2991	2278	1419	3186	3087	1634	1775	2628
YOL083C-A	0	0	0	0	0	0	1	1.36
YNL023C	1353	912	697	1399	903	503	533	905
YDR214W	2372	1685	2243	2869	2069	987	1509	1267
YLR222C	2132	1518	1029	2232	2240	998	997	1730
YLR295C	1007	642	749	1116	4262	2030	2603	2822
YER175W-A	2	1	3	3	2	1	4	1
YHR168W	385	290	219	400	527	246	266	267
YOR064C	277	177	214	297	585	285	416	428
YOR159C	304	157	250	344	300	145	213	282
YOL081W	925	845	539	949	1573	458	672	635
YOL036W	2147	1518.93	1072.97	2197.97	2151.95	1038	1216.98	1276.95
YGL148W	2429	1413	1386	2792	2693	1703	1794	2703
YOR031W	445	298	381	604	512	138	223	132
YBR282W	575	416	438	673	600	290	357	467
YDR194C	2142	1705	1178	2506	2608	1126	1467	1859
YOL114C	52	34	37	54	57	33	29	41
YGR084C	807	677	536	1061	1205	529	768	845
YNR030W	626	544	416	790	1063	391	629	509
YAL037C-A	0	0	2	2	0	0	2	1
YML007C-A	8	4	10	7	11	4	9	1
YBR018C	44564	34503	29090	48733	62383	26416	47291	39207
YKL076C	100.995	68.574	74.83	152.888	128.974	63.615	83.272	115.447
YDR466W	1137	887	528	1159	1525	552.537	862	682
YFR045W	338	235	243	394	579	191	335	243
YIL002C	711	544	394	742	920	385	528	501
YGR159C	23525	14498	10761	26666	15166.9	6860.97	6329.99	13914.9
YLR369W	715	511	402	763	959	444	623	513
YFR032C	41	42	22	42	196	79	61	32
YNL118C	1195	968	714	1303	1909	729	1160	978
YGL228W	1342	889	880	1316	1890	822	1263	1122
YJR117W	1170	1094	810	1342	1930	787	1249	1010
YBR196C-A	10	7	6	9	9	2	6	3
YBR196C-B	5	4	3	3	16	4	7	8
YIL030W-A	50.021	31.952	33.082	52.613	59.078	30.877	36.522	46.447
YLR357W	1015.97	699	572	1053	1387	623	797	780.989
YER127W	1540	901	882	1700	1426	713	610	1087
YBL015W	608	412	370	617	6007	2193	3817	1975
YLR017W	1572	1037	855	1932	1225	631	698	1034
YHR110W	835	576	658	984	1078	584	709	724
YBR041W	661	540	426	754	1192	423	674	614
YOR394W	11	13.434	3.346	8.104	21.239	3	10.114	6.425
YCL068C	0	0	0	0	0	0	1.77	0
YDL220C	418	308	186	429	429	233	260	262
YDL039C	4267	2997	1086	4299	4089	1273	542	2261
YKL202W	10	10	4	15.089	7	5	4	12
YGR122C-A	5.825	2.927	2.971	2.788	6.236	0	3.107	8.051
YOR264W	761.996	512	333	908.994	1003	451	647	1254.99
YNL042W-B	4	6	2.155	2.169	2.193	3.214	5.437	6.687
YBL029C-A	359	233	245	464	690	206	398	330
YOR008W-B	26	14	10	21	35	13	19	10
YOR366W	20	9	11	23	35	10	18	15
YNL275W	360	261	204	357	527	169	211	239
YAR015W	695	412	359	1076	2335	436	595	647
YOR384W	7	5	0	9	13	4	3	6
YLL051C	1037	783	486	1253	1070	415	610	592
YDR427W	734	640	450	867	1393	412	697	703
YLR079W	1065	683	730	1300	1418	682	931	1189
YLR408C	99	59	75	106	192	67	97	78
YMR093W	1724	1242	832	1818	2077	894	916	1326
YBR221W-A	0	0	0	1	0	0	0	0
YDR079W	301	241	229	362	399	158	216	285
YMR268C	352	253	195	312	440	184	175	225
YOR169C	0	0	0	0	0	0	0	0
YML070W	1317	1051	975	1582	2216	817	1316	978
YHR175W-A	12	23	4	24	34	9	14	19
YPR072W	937	680	504	961	1226	554	686	715
YMR108W	6476	4095	3382	7954	6193	3332	3684	5914
YCR091W	322	240	174	343	630	165	455	146
YER062C	8298	4713	4323	10869	4415	1643	2303	2604
YDR244W	746	561	418	804	916	485	606	632
YER189W	174.742	125.297	63.975	147.023	79.178	62.357	121.737	66.856
YJL009W	2	0	0	0	2	1.011	0	0
YDL137W	3598.35	2294.45	2299.45	3994.85	4282.46	1994.86	2812.96	3301.53
YGR271W	664	479	337	681	901	363	478	429
YDR233C	5395	4059	3239	7178	8302	3387	4815	6046
YGR071C	336	372	190	404	625	144	279	238
YCR106W	77	57	28	75	112	46	71	93
YBL100C	1	0	1	0	3.005	1.004	2.014	3
YER109C	604	400	331	609	671	331	411	419
YDR489W	515	332	206	518	497	197	217	279
YPR049C	732	585	455	851	854	344	512	461
YDL057W	326	218	260	408	346	125	192	189
YPR014C	0	0	0	1	1	1	0	0
YGR257C	878	557	506	990	853	452	511	679
YEL045C	8	8	8	11	12	7	7	12
YPL235W	1236	904	739	1302	1658	742	890	1129
YLR122C	45.283	34.108	29.053	22.732	42.198	17.434	20.113	25.65
YLR155C	0	0	0	0	0	0	0	1
YBL087C	4027.64	2085.19	2608.47	4335.67	4475.76	2738.27	2817.76	4583.82
YJL132W	566	426	328	552	1018	356	584	247
YGL190C	760	702	409	874	1557	470	698	586
YBR110W	525	435	308	605	1043	357	605	581
YDR144C	460	278	309	530	779	395	549	702
YFL046W	375	249	266	450	502	256	332	395
YOR103C	254	276	174	286	503.959	116	231.993	268
YKL137W	532	326	424	607	795	264	478	492
YDR447C	5016.88	2653.12	3361.09	5393.16	7437.4	3691.84	4920.18	7199.38
YGL009C	1307	974	956	1502	2557	1191	2124	2404
YNL324W	1	0	0	0	0	1	0	0
YPR145W	2899.64	1673.16	1599.74	3305.58	4466.01	2664.54	2893.26	3943.06
YJL063C	895	536	633	1039	1178	641	771	861
YMR149W	933	632	601	983	1401	608	853	979
YPL021W	0	0	1	0	1	1	0	0
YIR010W	564	410	368	659	708	329	467	475
YDR331W	589	427	363	618	867	356	484	543
YJL114W	5.9	10.166	2.811	4.534	3.053	2.63	7.741	5.422
YKR044W	803	543	445	1016	754	388	388	679
YLR433C	481	340	309	499	555	272	341	447
YMR068W	291	239	217	381	415	172	241	194
YLR157C-B	54.961	97.034	0	19.848	124.967	0	90.205	18.842
YNL164C	493	334	288	497	578	259	342	404
YER032W	458	346	272	571	795	417	577	533
YJR070C	3399	1922	1739	4025	2288	1395	1395	2930
YGL005C	1103	821	637	1069	1008	376	632	616
YHR043C	1466.03	1088.43	1063.8	1558.76	2072.43	1009.09	1250.37	1253.49
YDL111C	1280	864	712	1403	1290	587	676	962
YMR133W	3	8	11	20	18	5	9	6
YPL007C	242	206	161	296	509	195	286	264
YKL159C	191	197	191	285	237	88	136	160
YDR507C	1259	909	746	1456	1816	1044	898	1344
YKR075W-A	0	0	0	0	6.172	1.019	0	0
YLR138W	2161	1657	1243	2260	2375	1055	1436	1602
YBR101C	864	615	591	1049	1048	488	647	755
YLR396C	411	360	223	431	581	210	337	300
YBR245C	1060	760	536	1032	1160	592	634	763
YJL216C	298	169	121	231	142	60	67	119
YBR210W	148	116	118	172	295	117	172	174
YPL103C	494	345	305	517	500	241	352	401
YIL103W	635	435	355	738	533	300	288	560
YIL152W	262	186	158	395	353	111	191	205
YML045W-A	0	0	0	0	0	0	0	0
YJR096W	609	466	522	776	1794	442	780	474
YAL010C	207	204	160	286	355	130	227	252
YGR143W	1562	1132	739	1560	2582	754	1182	857
YGR112W	551	404	377	623	796	343	515	437
YLR256W	1908	1888	1049	2141	2486	704	1210	1067
YHR174W	42494.8	23289.3	27971.4	45457.3	33201.4	20765.3	23707.3	31388.4
YOR012W	113.154	71.059	79.873	183.009	75.321	24.086	37.453	33.559
YIR001C	536	362	302	601	800	341	460	475
YDL213C	1487	835	884	1707	1186	647	662	1198
YDR442W	1	0	1	2	0	1	1	0
YDR317W	143	116	77	161	94	43	28	74
YDR478W	170	92	106	194	140	92	102	160
YKL097C	7	1	2	2	2	0	4	4
YOL164W-A	1	0	0	0	0	1	0	0
YNL106C	650	469	332	653	818	313	468	411
YOR378W	11	18.07	7	17	46	21	23	22
YFR015C	428	345	293	455	2115	415	1081	234
YMR230W	4584.62	2619.85	2995.92	4989.61	6024.72	3034.48	3669.54	5362.9
YIL092W	386	298	233	479	343	173	240	272
YAR009C	14221.2	9564.73	7277.25	11213.3	13203.7	5678.52	8108.51	7791.11
YLR321C	559	401	300	613	710.925	318	373.976	463
YBR004C	587	666	442	904	778	224	286	494
YGR052W	127	106	89	126	237	58	185	43
YJR161C	800.553	626.191	406.724	977.087	858.492	299.631	511.166	432.492
YOR278W	224	145	178	254	316	143	175	239
YNL085W	1111	1054	614	1216	1983	639	996	950
YGL061C	135	92	102	167	198	97	147	151
YPL210C	1287	1025	706	1373	2033	785	1061	1243
tS(AGA)G	8	9	1	7	6	1	3	8
YOR087W	386	285	236	385	779	345	486	405
YGL234W	2700	1714	1298	3653	5287	1529	1761	2063
YOR347C	932	612	459	1068	763	302	496	332
YPR093C	300	190	223	373	275	115	190	194
YAL029C	2120	1594	849	2190	2299	886	913	1350
YOL155C	259.905	280.604	344.357	370.84	1209.43	318.716	1090.29	317.199
YDR421W	507	376	300	560	741	286	479	424
YGR186W	1519	978	817	1468	1865	821	1186	1086
YDR294C	972	702	713	1164	1526	670	996	905
YHR135C	1655	1046	940	1802.78	1996	1013	1369	1423
YDR015C	0	0	0	1	1	0	0	1
YBR181C	9578.83	4941.1	5369.93	10030.6	11464.7	6485.4	6890.4	10803.7
YOR078W	1247	911	738	1408	1261	526	549	1064
YOR243C	1905	1215	907	1945	1607	734	756	1225
YMR165C	778	510	405	824	965	466	609	492
YCR005C	2838	2376	631	1447	933	368	523	485
YLR163W-A	0	0	0	0	0	0	0	0
YPR055W	403	409	218	426	578	188	357	294
YIL016W	221	133	151	278	302	193	221	273
YLR032W	787	600	430	871	831	477	462	601
YDR114C	1	0	3	3	3	1	0	1
YLL030C	0	0	0	0	0	0	0	0
YDL185C-A	0	0	0	0	0	0	1	0
YLL065W	1	0	0	0	0	0	0	0
YPR046W	100	69	95	110	102	63	97	96
YBR099C	0	5.19	0	5	8.385	1	2	8
YBL027W	9123.42	4931.59	5536.11	10004.3	11238.7	6372.11	7154.21	10733.4
YOL060C	1638	1082	911	1777	2665	1081	1702	1163
YIR018C-A	1	2	0	1	4	1	3	0
YOR382W	297	243	190	880	381	182	265	155
YNL232W	1158	636	628	1192	1066	462	519	844
YDL076C	438	327	266	618	582	236	351	412
YOR225W	0	0	0	1	0	0	0	3
YDR120C	1592	1058	849	1813	1430	771	751	1523
YLR465C	24	12	9	16	40.519	6.181	22	20
YJL192C	657	495	462	737	1052	482	684	735
YEL020C-B	0	2.005	0	0	4.014	1.01	1.003	9.02
YLR054C	118	86	97	158	109	39	50	71
YLR009W	3115	1845	1629	3393	2516	1356	1247	2290
YKL116C	546	439	305	616	781	379	443	480
YBR209W	4	1	1	1	2	1	3	1
YOR292C	156	123	130	181	376	125	286	138
YLR423C	315	263	193	382	433	133	233	264
YDR278C	1	0	2	1	0	0	0	0
YLR105C	669	426	405	671	542	246	353	374
YML091C	1131	998	619	1359	4715	2142	3090	3464
YHR191C	143	84	120	132	153	93	103	111
YDL098C	197	142	124	202	172	74	119	102
YLR202C	43	45.469	49.006	76.002	91.764	31.452	51.685	46.978
YLR299C-A	0	0	0	0	0	0	0	0
YKR005C	278	199	193	267	258	122	138	135
YMR143W	5175.99	2972.93	3456.45	5813.83	7927.34	4158.29	4944.71	7018.92
YCR063W	147	102	63.829	185	121	48	63	93
YNL189W	2724	1959	1344	2929	3311	1369	1828	2062
YFR024C-A	1201	753	808	1316	1666	805	1071	945
YCL047C	201	189	190	301	280	119	177	178
YGL122C	1911	1392	969	2213	2448	1114	1386	1715
YDL018C	256	164	195	292	404	199	268	245
YOR120W	4180	2954.94	3510.97	5313.94	16360.9	5170.98	10357	4989.92
YPR160W	1988	2304	1964.95	2481	25326	3436	10030	1324
YBL060W	734	573	403	716	683	324	379	523
YDR065W	237	226	126	289	283	107	157	172
YBR019C	98765	71836	57634	100973	128400	57421	87669	69606
YKL056C	11844	6173	8123	12627	13560	6494	8703	12786
YKL065W-A	122	81	145	299	161	27	59	31
YGR160W	16.029	6.016	5.012	10.018	45.102	11.028	4.01	43.108
YDL163W	0	0	0	0	0	0	0	0
YPL068C	376	274	209	394	458	195	239	231
YJR057W	419	269	277	457	355	212	275	328
YGL211W	1033	663	652	1171	927	469	555	668
YFL032W	11	6	7	14	9	6	6	2
YPL195W	877	738	547	833	1261	460	834	717
YCL044C	700	533	409	828	806	371	546	500
YAL059W	826.997	449.986	548.987	1050	584	316.988	303.996	732
YNL007C	1186	793	969	1285	1558	507	920	452
YPL148C	319	230	258	402	269	127	200	233
YJR137C	725	563	384	718	1243	716	852	690
YMR021C	369	242	201	394	479	220	298	263
YMR074C	656	440	539	725	879	399	546	610
YGR203W	227	118	137	288	231	116	149	183
YJR039W	256	227	169	297	603	171	318	173
YDL158C	16	14	13	28	36	17	17	28
YOR104W	500.689	342.533	300.779	613.564	626.109	251.1	336.408	380.413
YFL009W	944.868	709.189	587.136	1044.47	1206.4	558.223	787.301	761.434
YLR297W	579	387	325	949	409	144	334	249
YLR279W	0	1	0	0	3	2	0	1
YDR216W	2367	2165	961	2161	3095	1085	2239	1578
YIL120W	268	207	183	362	351	117	192	199
YBR030W	553	366	319	624	685	390	407	577
YPL162C	328	253	202	381	478	241	322	323
YGR095C	883	585	570	1132	767	369	439	681
YCL027W	120	67	57	83	113	67	63	94
snR3	0	0	0	0	1	0	0	0
snR5	42	25	23	35	42	14	25	35
snR4	168	95	110	156	98	52	95	122
snR6	1	0	2	0	1	0	1	1
snR9	44	24	38	42	41	9	23	32
snR8	15	6	15	16	23	3	11	12
YHR029C	178	141	115	213	199	94	106	156
YIR021W-A	0	1	0	4	2	0	1	2
YAL033W	307	144	199	292	318	159	240	361
YNL130C	415	344	401	579	1270	580	994	900
YNR036C	996	680	900	1281	1751	721	929	1011
YNR049C	410	250	289	455	463	256	261	320
YDR192C	381	289	243	438	394	195	306	335
YOL112W	1074	772	726	1246	1369	812	916	1057
YML109W	791	483	498	819	956	576	529	663
YOL083W	597	534	450	808	885	239	466	267.64
YNL251C	1536	904	582	1379	2518	831	1147	860
YBR266C	2.008	2	0	1.004	5.037	3.023	0	3.007
YBL004W	1124	886	554	1294	836	455	581	1158
YER145C-A	24	18	14	34	17.014	12.018	5.005	9.014
YBR164C	396	286	302	446	702	262	408	447
YHR074W	1091	765	665	1048	1589	645	986	789
YDR464W	1891	1369	844	1913	1754	706	739	1064
YFR030W	1093	782	570	1099	1130	695	903	851
YJL146W	307	283	226	362	631	256	349	360
YKL078W	994	648	466	1025	829	382	231	737
YIL055C	489	364	250	543	549	159	323	234
YPL053C	1150	857	729	1331	1800	834	1064	1212
YLR351C	847	526	668	1018	1241	680	841	928
YEL009C-A	12	17	9	16	8	3	3	11
YJR111C	527	367	277	560	584	244	247	372
YIL030C	1415	1081	616	1517	1861	670	993	1119
YER125W	1694	1300	844	1692	2708	1090	1614	1339
YER152C	827	499.98	612	964.94	1114.99	537	652	969.989
YLR015W	579	365	352	600	563	282	282	391
YHR116W	331	226	208	381	274	173	203	274
YPL259C	472	413	317	518	850	343	534	485
YOL100W	1018	833.977	596	1123.97	1252.96	540.969	941	701.975
YOR039W	702	559	496	850	1100	510	689	682
YDL037C	1447	1131	267	1594	1722	429	216	695
YLR334C	2.003	1	3	1	3	0	0	2
YHL043W	1	1	1	0	1	1	0	2
YOR364W	3	5	2	3	11	2	7	8.927
YOR386W	220	188	153	226	632	164	379	127
YAR042W	2618	1735	1171	3109	2456	1103	1526	1791
YPR198W	578	554.984	353	732	736	215	319	389
YHL038C	328	287	222	363	549	235	328	319
YLL053C	112	81	64.535	82	213.635	136.558	104.527	162
YDR425W	257	304	178	335	570	158	307	207
YOR331C	3.007	1.002	2.006	0	24.106	4.02	2.009	5.016
YML076C	516	492	323	577	642	309	443	411
YKR060W	326	230	212	415	315	152	146	337
YHR094C	13.38	15.27	9.26	29.595	8.223	5.143	2.03	5.089
YER069W	2899	2154	1487	3440	4418	1936	2145.99	2253
YMR091C	653	472	364	684	847	437	511	556
YER012W	984	775	696	1187	1748	729	966	1066
YHR098C	1672	1276	911	1727	2293	955	1416	1477
YDL135C	649	416	447	711	878	420	545	601
YCR093W	1232	1135	608	1278	2301	765	1248	1063
tP(UGG)O3	0	0	0	0	0	0	0	0
YGR273C	25	20	12	23	2	0	1	6
YGL080W	294	275	179	398	653	216	374	382
YBR069C	6642	4311	2767	7028	6100	2437	2366	4671
YGR077C	723	562	394	915	1229	404	607	560
YCR104W	1.5	1.783	3.586	1.003	3.988	3	2	4.617
YDR040C	1786.65	1289.52	1147.77	1641.58	1171.91	707.41	913.199	1261.95
YPR012W	3	1	2	3	13	4	9	11
YGR255C	1514	1083	760	1761	1727	557	870	782
tM(CAU)M	3	0	1	0	0	0	0	1
YDL051W	2131	1360.99	1284.99	2436.99	2127	1027.93	1277.99	2242.99
YBL102W	292	208	242	372	681	264	402	348
tM(CAU)P	4	3	2	10	4	1	7	5
YPL237W	3288	2134	1816	3909	3255.97	1591.99	1765.99	2822.99
YLR120C	1627	1327	1014	2013	3068	1185	1696	1173
YCL001W-B	12	13	10	12	10	4	9	3
YCL001W-A	5	6	5	10	8	0	2	6
YNL068C	915	736	498	1107	1238	555	633	844
YJL169W	2	4	0	2	2	0	2	3
YBL002W	836.25	641	1026	1684.6	1912.23	863	1353.24	1681
YDR146C	581	425	386	629	1270	634	880	892
YBR112C	1943.79	1476.68	989.182	2110.97	2475.96	1136.79	1567.8	1350.61
YBL081W	1164.27	820.766	543.644	1261.53	1132.53	492	602	812.397
YFL040W	4	8	6	6	14	4	6	3
YNL326C	434	310	285	498	477	208	272	329
YDR337W	684	515	532	900	950	474	572	740
YJL061W	660	571	417	724	892	336	535	568
YPR147C	425	330	291	482	643	271	412	341
YKL131W	3	5	3	7	6	0	0	3.11
YDR441C	1109	702	671	1346	956	512	493	745
YPL094C	2167	1403	1225	2329	2097	998	1253	1717
YOR101W	1754	1036	755	1930	1297	563	572	1265
YER020W	827	572	590	1050	1318	517	855	633
YDR231C	392	219.992	262	447	1021	431	617	487.982
YJL112W	642	466	445	776	1592	641	975	813
YFL066C	302.678	262.726	54.925	264.973	311.625	108.035	203.672	87.264
YNL193W	327	272	217	357	696	152	281	200
YML058W	1095	865	944	1580	1935	971	1304	1677
YBR188C	263	157	189	269	305	145	168	200
YLR435W	575	344	371	661	526	230	242	450
YJR076C	1089	803	896	1444	1726	878	1094	1234
YKL157W	2032	1603	1368	2292	3781	1499	2300	1779
YBR003W	741	610	457	811	1350	500	805	575
YPR129W	960.992	693	649	1141.99	1292.93	604.996	879	961
YDL113C	658	484	344	672	1003	407	639	399
YMR135C	723	550	496	932	1571	423	813	565
YGL007W	7	3	3	10	6	5	6	6
YPL005W	304	252	213	334	421	164	280	224
YBR247C	1900	1280	937	2127	1687	827	714	1453
YLR185W	3943.61	2038.47	2562.74	4177.04	4762.76	2711.12	2889.61	4498.98
YJL210W	451	302	309	511.996	654.997	216.992	414	255
YLR398C	1104	803	504	1085	1471	603	806	732
YIL154C	760	442	558	845	894	397	499	476
YIL101C	717	538	445	991	1511	417	975	299
tT(CGU)K	0	0	0	0	2	1	0	0
YKL004W	1375	986	825	1646	1595	632	852	1260
YPL154C	4536	3384	3962	6587	8423	3224	4753	3577
YPL101W	730	499	424	749	992	466	506	677
YLR258W	905	816	611	1005	4043	784	2033	679
YBR178W	5	0	1	0	2	1	3	2
YJR098C	183	135	134	200	247	108	150	156
YHR176W	323	226	213	363	350	179	197	193
YJR018W	5.012	5.019	3.058	5	11.078	1.002	4.04	8.027
YMR326C	0	0	1	0	0	0	0	1
YDL244W	185.769	132.227	101.382	220.28	77.442	48.46	49.774	68.771
YDR319C	144	154	138	224	242	76	152	117
YKL095W	521	357	226	552	389	213	275	258
YOL099C	2	1.023	0	3.025	2.041	2.031	0	2.025
YIL094C	3224	1815	1620	4318	1508	1081	1363	3077
YLR451W	953	730	487	1024	1095	494	641	709
YFR017C	462	369	464	585	1963	468	1166	315
YLR342W-A	3	2	1	3	5	0	0	2
YIL076W	1644	1290	1098	2145	2114	898	1234	1407
YNR077C	0	1	1	0	3.729	0	1	1
YOL044W	257	274	211	299	410	169	267	265
YLR323C	388	224	238	437	334	146	193	239
YOR085W	921	604	603	1122	1353	558	805	861
YGR054W	4122	2980	1742	4306	4237	1898	1986	2661
YOR050C	1	0	2	1	4	5	1	1
YNL087W	1213	880	633	1200	1422	623	691	1165
YGR114C	0	0	0	0	0	0	0	0
YLR318W	309	254	178	380	325	100	139	186
YBR278W	328.975	230	297	427	303	133	209	232
YNL024C-A	398	279	283	478	455	166	232	320
YDR296W	1164	740	813	1278	1387	717	841	952
YGL232W	365	321	253	421	512	194	296	315
YPR091C	733	579	437	689	1689	475	965	613
YGR141W	564	373	441	691	830	324	508	387
YAR030C	11	11	8	17	16	8	12	9
YGL111W	1557	928	895	1517	1367	709	815	1337
YJR158W	0	0	0	0	0	0	0	0
YHR137W	925	680	757	1213	716	273	474	730.998
YFL011W	96	62	63	125	64	23	57	47
YMR198W	251	179	176	245	260	143	238	210
YCR003W	559	331	445	640	745	317	494	518
YMR316C-B	117	51	64	94	76	53	49	41
YMR316C-A	5	2.027	1.01	2.017	8.093	3.082	5	5
YDR342C	17898.9	10756.8	8326.04	13665.8	23255	8980.35	17616.8	11897
YMR163C	217	171	133	262	337	154	201	196
YGR294W	9.026	3.618	5.407	9.855	11.414	9.421	2.284	9.226
YEL008W	8	6	5	7	10	1	3	1
YLL067C	45.408	92.611	105.609	71.744	22.456	0	20.872	58.191
YHR086W-A	0	0	0	0	0	0	0	0
YBR020W	98265	70462	58649	100261	139112	63611	89547	84546
YLR418C	474	368	325	569	753	340	491	526
YDR112W	4	2.139	1.061	2	0	0	1	2
YER059W	503	395	367	538	660	341	521	483
YNL076W	1029	740	587	1109	1212	528	692	729
YBL025W	188	129	110	181	215	82	103	138
YOL066C	701	480	366	740	630	328	367	399
YDR126W	181	157	160	241	213	95	154	157
YPL216W	459	355	258	480	419	146	206	274
YOR223W	179	117	126	222	283	152	238	150
YEL022W	716	620	395	783	1113	423	538	567
YHR072W	1562.81	1209	938	1901	1485	821	983	1246
YOL019W	1403	1050	735	1681	1822	883	987	1360
YLR463C	61.617	31.518	33.229	86.602	81.555	36.962	72.378	53.351
YJL190C	4409	2330	2871	5001	5832	3420	3778	6288
YMR218C	473	476	283	532	726	268	392	398
YNL265C	516.965	378.983	366.996	583.995	670	319.989	419.986	412.96
YNL230C	357	259	205	429	331	159	202	183
YLL049W	322	233	238	346	410	153	229	265
YHR211W	691.481	513.998	443.643	738.311	901.04	398.187	572.158	466.393
YPR166C	378	271	317	462	653	252	376	450
YJL042W	1240	898	579	1061	2392	773	1457	822
YNL301C	1474.63	853.842	889.416	1686.36	1507.42	696.598	782.951	1088.29
YDR333C	846	698	454	860	1139	462	672	689
YMR058W	242	196	107	1019	637	390	455	259
YDR061W	680	475	447	776	909	410	589	509
YJR112W-A	364	199	234	376	328	172	199	254
YOR290C	1441	1037	763	1585	2265	985	1301	1069
YKL114C	809	523	407	870	768	374	443	515
YML024W	6381.12	3553.88	4116.91	7079.84	9406.6	4723.15	5633.82	8355.62
YML093W	2890	1833	1214	2929	2123	1151	972	1929
YHR197W	1116	843	533	1194	1008	449	315	909
YDR276C	1634	1155	1183	2089	2684	1054	1593	1596
YLR200W	472	329	318	539	517	241	283	433
YKR003W	531	406	406	672	892	328	556	347
YLR107W	1676	1186	768	1889	1441	437	555	858
YMR321C	22.088	10.748	25.679	24.277	12.647	18.868	17.379	48.295
YER175C	312	209	206	380	429	158	272	207
YIR012W	2790	1712	1499	3143	2226	1223	1106	1981
YDL183C	336	263	176	314	433	139	232	207
YPL278C	404.651	319.824	300.267	511.377	346.998	171.407	179.38	167.203
YMR105W-A	2	1	1	2	6	0	1	5
YMR118C	385	387	430	615	371	125	160	98
YCL049C	1258	858	868	1406	1396	640	890	999
YBL066C	743	555	341	705	1600	803	1050.98	951
YGL120C	4568	2899	1848	5481	3435	1571	1269	3010
YGR271C-A	647	449	397	764	742	206	338	536
YDR169C	1027	748	516	1084	1299	657	899	800
YOR057W	598	445	423	759	799	331	453	495
YLR410W-A	476.919	636.06	323.674	1091.57	1346.11	75.505	599.477	502.464
YLR169W	0	1.006	0	2	2	0	2	2
YMR272C	2809	2018	1929	3106	2381	1210	1698	1518
YPR108W	1174	893	740	1306	1991	735	1207	1067
YKL054C	3989	2874	1886	4395	4364	2084	2603	2726
YGR162W	5555	3579	2232	5768	4847	2425	2343	3914
YDL165W	434	248	301	451	513	269	341	390
YDR520C	542	498	320	708	560.959	214	382	432
YKL023W	424	269	260	470	366	197	284	308
YJR051W	840	539	498	868	966	482	764	890
YNL009W	275	205	162	338	372	136	252	162
YFL034W	512	386	306	559	753	329	401	391
YKL164C	5224.02	4929.43	3241.71	8225.48	13493.9	6694.35	8200.49	9396.18
YJR135C	183	127	109	219	190	84	120	160
YGL213C	470.991	352	273	509	709	326	392.989	457
YOR161W-A	0	0	0	0	0	0	0	0
YMR076C	542	454	391	663	807	402	456	489
YOR161W-B	3	0	0	1.047	1	0	0	2
YJR037W	0	0	0	0	0	0	0	0
YNL027W	685	571	394	804	900	393	582	508
YLR291C	789	618	441	878	813	446	545	624
YDR210W	327	197.997	253.999	392	247.997	141	156	229.998
YIL122W	755	575	414	825	880	360	485	416
YDL230W	426	297	280	442	487	249	375	248
YJR113C	1033.98	670.955	737.82	1222	1461	798.986	1046.98	996.98
YGL075C	261	148	145	286	311	134	172	160
YHR041C	245	109	191	280	334	179	225	284
YIL156W-B	596	295	414	566	592	276	377	463
YIL156W-A	0	1	0	1	4.011	0	0	1
YLR416C	2	1	7.518	5.598	7.136	2.567	2.095	3.274
YGR097W	3788	2876	1497	4093	3552	1370	1863	1746
YIL068C	526	456	319.978	609	923	372	534	452
YCL025C	3486.43	2040	1443	3316	4655.01	2163.07	2298	3191.53
YNR034W	212	184	162	244	243	154	263	252
YOL085C	1	1	1	6	0	0	0	0
YNL282W	296	140	138	382	234	127	134	193
YBR286W	3381	2305	2267	4342	7407	2239	3761	2950
YGL144C	659	439	365	669	601	255	298	388
YDR190C	2179	1438	1160	2304	2336	1149	1345	1752
YAL031C	522	414.95	311	553.963	887	369	646.969	359
YBL006C	530.637	283.472	334	564	564.651	228	398.873	373
YNL132W	2160	1567	961	2195	1862	971	898	1728
YBR264C	272	157	186	295	247	120	128	177
YBR231C	430	273	316	540	538	273	278	320
YLR162W-A	0	4	1	1	0	0	0	1
YPL197C	4.01	1.002	4.009	4.009	6.01	0	1.003	10.03
YHR076W	622	372	412	708	740	314	464	513
YDR462W	498	338	356	620	577	348	429	460
tP(UGG)Q	0	0	0	0	0	0	0	0
YJL148W	1443	1018	813	1946	1317	680	604	1317
YIL057C	295	174	220	489	280	238	332	814
YPL055C	628	369	349	776	494	231	317	365
YLR353W	430	272	256	480	781	309	416	438
YIL020C	255	194	223	295	275	189	174	286
YIL148W	7302.14	4249.1	4987.8	8468.32	9827.99	5291.13	6077.74	8750.18
YNR016C	4454	3531	2811	5549	9785	5511	7795	7675
tY(GUA)J1	0	0	1	2	4	0	1	1
YFR036W	298	170	178	374	258	108	145	172
YER023C-A	0	0	1	0	0	0	0	2
YHR114W	671	492	423	735	792	355	539	495
YGR028W	924	719	521	1050	1157	436	726	673
YER150W	1465	1052	1062	1878	2424	633	1205	750
YNL279W	64	41	31	56	30	14	24	25
YDR400W	476	368	306	554	521	288	335	424
YDL068W	4	0	0	3	5.065	0	1	0
YOL027C	2396	1514	1279	2550	3451	1706	1915	2402
YPL257W	65	50	40	88	111	32	74	47
YPL120W	243	219	152	245	312	120	215	167
YOL145C	1451	1173	725	1455	1870	807	1054	1228
YJL099W	720	587	425	708	921	392	472	391
YHR149C	1031	716	578	1122	1121	626	577	884
YDR395W	1826	1441	1004	1927	1928	888	1047	1512
YOL110W	301	215	238	354	561	216	302	307
YDR005C	860	682	553	994	1232	428	719	652
YMR311C	1180	760	758	1264	1558	641	987	900
YHL041W	1	3	0	4	0	0	0	1
YBL039C	3768.41	2507.71	1920.59	4295.89	2834.16	1532.33	1298	2886.38
YGR188C	278	205	183	314	283	137	165	179
YOR362C	1665	1074	1183	1882	2383	1076	1440	1528
YPR106W	254	221	180	313	341	148	283	253
YLR126C	428	290	261	503	336	193	168	328
YDL053C	1009	710	691	1210	1299	567	763	935
YML074C	2272	1326	1267	2455	2349	1240	1312	1946
YKR062W	982	589	511	975	893	387	519	673
YBR235W	1046	732	564	1113	1253	522	756	717
YER010C	486	382	377	595	672	254	399	353
YML003W	84	85	45	98	134	34	72	56
YMR097C	431	322	327	500	584	308	419	439
YDL133W	532	419	340	580	936	342	488	409
YNL330C	756	537	502	790	933	470	640	660
YGR228W	8.053	4	4.075	3.063	28.379	3.021	5.033	32.989
YHR096C	1155.63	1015.74	730.74	1828.41	2638.79	406.863	989.973	507.914
YBR008C	427	391	262	552	471	198	311	341
YDL035C	1010	781	558	1230	1361	601	885	817
YMR253C	203	180	141	251	381	140	262	106
YCR102C	66.264	45.98	38.895	92.271	62.876	34.277	31.428	77.154
YJL127C-B	287	281	283	390	484	188	304	404
YOR257W	335	201	239	328	372	166	247	278
YGR002C	596	443	309	613	627	262	354	414
YEL041W	284	232	201	315	443	161	294	181
YGR075C	85	78	74	105	116	42	75	67
YGR253C	1416	990	1112	1651	2356	1098	1506	1377
YDR510W	1571	961	1199	1720	1718	977	1119	1465
YEL014C	0	0	0	1	1	2	0	0
YPL050C	1515	1040	879	1715	1836	876	1058	1334
YMR166C	351	259	257	380	455	208	330	341
Q0115	0	0	0	0	0	0	0	0
YPR045C	409	225	202	494	615	197	357	276
Q0110	0	0	0	1	0	0	1.319	0
YPL231W	6641	4375	3897	7357	13953	8369	10100	11311
YLR148W	476	368	240	501	605	243	398	350
YMR137C	293	255	186	340	414	147	246	237
YDL082W	5190.44	2878.98	3065.42	6080.23	5344.35	3135.13	3342.7	5601.72
YKL155C	1093	802	620	1156	1215	616	651	744
YBR162W-A	851	480	728	1036	992	475	676	967
YFL042C	576	383	378	648	875	387	694	467
YBL083C	153.166	102.648	84.815	170.733	151.787	72.513	89.714	129.734
YDR148C	1408	945	984	1462	6824	3233	4782	4373
YHR052W-A	238.591	185.643	180.171	262.249	195.585	68.597	153.689	128.338
YPL096W	297	227	217	325	535	179	260	262
YDR335W	1176	919	685	1311	2027	734	1158	954
YPR141C	281	269	208	345	394	163	230	274
YJL067W	0	2.01	1.012	3.005	1.004	0	0	0
YMR039C	934	587	485	1011	1049	526	623	733
YIL058W	9	8	4	16	11	2	10	6
YNL320W	288	214	197	316	483	170	253	246
YPL078C	1457	966	999	1716	6863	2787	3994	3831
YCR095C	308	252	222	341	442	150	218	233
YLL011W	1570	1012	727	1598	1446	724	725	1267
YCR077C	2021	1410	971	2025	2694	1083	1465	1434
YLR437C	346	184	206	400	242	132	166	194
YFL064C	426.694	187.106	160.576	280.136	168.781	147.343	120.775	196.979
YNL191W	857	586	445	1058	594	284	314	445
YDR237W	821	594	604	967	1309	544	789	833
YJL110C	977	791	511	1001	1295	501	603	622
YKR048C	3131.92	1841.94	2275	3139	3808.86	1859	2180.88	2408.9
YBR001C	714	574	505	745	1114	449	921	494
YPL003W	186	137	152	209	389	144	308	176
YKL108W	410	246	253	476	434	239	263	274
YGR110W	256	218	165	315	416	199	315	303
YJR074W	406	271	379	503	735	491	595	633
YPR127W	913	769	820	1493	1964	663	1092	694
YIR028W	66	58	57	77	83	41	54	55
YAL012W	2875	1873	1653	3322	3206	2045	1972	2435
YMR288W	648	478	318	660	818	341	481	432
YIL156W	523	366	223	526	688	306	490	328
YBR241C	523	374	363	639	1214	355	684	322
YHR063W-A	2.015	1.005	0	1.001	5	1.005	2.024	4.01
YJL212C	81	69	36	109	55	32	25	68
YPL156C	215	202	132	212	332	154	222	284
YNL312W	668	464	598	886	941	512	629	769
YLR187W	420	360	223	487	476	255	277	249
YDR099W	2677.18	2258	1896.74	3458.66	5292.31	2102	3033.9	2681
YKL133C	541	410	396	619	632	241	376	314
YLR400W	9	0	2	8	4	1	4	4
YHR170W	3759	2544	1779	4437	3308	1396	1396	2742
YDR259C	295	310	279	458	206	88	147	117
YKL068W	1752	1263	798	1766	1685	840	949	1317
YOR032C	404	334	213	382	220	76	109	81
YKL093W	1186	851	764	1328	2387	866	1438	927
YMR002W	1812	1243	1602	3192	2541	1291	2019	1915
YLR145W	302	181	198	333	285	132	193	205
YLR261C	125.509	74.89	59.364	176.513	172.719	82.168	87.09	146.061
YDL246C	204.398	116.386	143.812	280.471	147.672	45.618	135.26	157.905
YER081W	1030	727.892	784.378	1171.84	1620.1	404.382	573	485
YPL178W	729	476	439	762	887	385	485	638
YMR172C-A	1.013	1.02	1	0	0	0	0	0
YPR202W	125.319	189.791	84.876	263.248	174.498	65.747	106.797	93.982
YIL096C	814	571	339	894	495	233	201	437
YOL046C	1.001	1.002	0	1	3	0	0	1
YFR011C	550.891	367	404	591	1619.98	695.947	858.957	1045
YIL074C	802	610.466	532	1021.95	1565.5	620.618	726	728
YGL173C	2362	1708	1475	2510	3924	1498	2226	1934
YHL008C	1000	640	524	1073	1107	449	613	560
YLR457C	456	285	285	436	325.991	159	192	219
YNL249C	334	281	230	432	299	133	208	257
YGR056W	922	756	415	939	1217	501	666	648
YGL065C	276	234	174	312	556	213	317	285
YOR052C	2530	1635	1482	3513	2051	771	1358	1330
YGR116W	1752	1382	783	1825	2586.99	974	1431	1350
YOR343C	75	35	30	71	138	68	100	122
YGL230C	22	15	12	30	41	19	35	17
YOL159C	362	355	309	457	401	171	222	242
YBR185C	448	371	334	575	912	311	533	458
YOR010C	121	98	86	137	101	42	64	73
YDR290W	0	0	0	0	0	0	0	0
YDR019C	178	162	140	307	914	156	135	160
YBR150C	409.942	360.338	255.463	473.695	701.706	273.638	482.681	402.341
YIR042C	137	79	67	190	46	23	45	73
YFL031C-A	0	1	0	0	1	2	1	2
YER119C	454	357	421	496	880	311	631	375
YMR196W	981	909	708	1098	4481	892	2124	552
YMR161W	443	278	271	465	497	230	261	287
YDR499W	425	336	268	499	584	238	374	308
YKL068W-A	450	280	280	417	334	168	159	300
YJL133C-A	596	330	179	420	167	105	128	200
YHL046W-A	0	0	0	0	0	0	0	0
YDL215C	3900	3382	1510	3687	5552	1571	2541	2669
YJR120W	26	22	19	28	168	58	72	61
YLL061W	433	279	234	401	478	307	330	601
YDR110W	739	502	422	821	823	293	359	518
YDR419W	479	344	263	541	474	205	269	261
YOR221C	991	766	582	1120	959	402	502	535
YPL214C	768	571	652	929	837	376	573	483
YBL108C-A	18.666	18.715	12.594	29.49	29.682	13.446	4.464	21.102
YGL165C	3	7	3	3	6.03	0	5.035	1
YOL064C	527	394	354	689	608	280	412	395
YBL023C	905	577	460	804	1116	550	629	568
YOR274W	631	377	342	591	645	358	346	493
YOR329C	1517	1129	777	1715	2148	773	1179	858
YLR005W	885	589	506	929	886	424	638	720
YDR124W	45	50	48	70	100	44	57	60
tI(UAU)L	0	0.5	1	0	0	0	0	1
YNL267W	1111	775	591	1175	1357	599	846	820
YBR134W	0	0	0	1	1	1	0	2
YLL047W	3	3	0	2	3	1	1	2
YLR461W	8.642	3.713	5.563	2.901	7.88	3.649	3.181	0
tI(UAU)D	0	0.5	0	0	0	0	2	0
YLR050C	278	189	284	344	394	170	270	311
YOR124C	855	790	583	878	1761	574	1026	657
YDR067C	231	258	176	351	636	157	274	229
YMR056C	393	238	278	532	585	226	418	325
YHR032W-A	91	73	80	116	80	42	52	78
YJL044C	884	674	451	947	1015	401	552	610
YPR164W	795	625	366	867	1069	363	547	533
YEL060C	4462	3653	3105	5144	9184	3310	5405	2334
YHR195W	674	448	395	740	1004	398	588	509
YLR101C	12.139	18.133	14.099	27.124	14.061	3	12.077	13.206
YBL107W-A	8.063	9.097	2.24	10.978	11.021	1.23	4.211	4.264
YML026C	6708.7	3478.93	3861.33	7155.96	8858.06	4213.39	5617.37	8151.6
YPR066W	132	86	95	155	150	53	109	75
YDR073W	505	320	351	700	514	224	327	410
YDR229W	591	403	359	658	870	362	512	438
YDL181W	388	263	370	483	2249	953	1331	1417
YBR022W	343	250	225	330	340	147	182	208
YER177W	8597.69	5446	6100	11679	11842.6	5640	7294	7412
YML048W	2162	1390	1063	2398	3130	1356	1699	2097
YBL064C	3194	2492	2556	4011	5978	2362	3530	2854
YIL045W	141	99	93	161	526	101	248	94
YKL221W	41	39	32	76	59	28	31	35
YGL126W	1526	927	866	1735	1262	508	725	878
YLR167W	17395.2	8799.13	10768.3	18166.2	22337.1	11348.2	14373.4	21420.1
YMR270C	451	335	327	538	587	280	358	474
YLR293C	6665	3738	3682	7553	5982	3266	3525	5574.93
YLR228C	509	366	207	459	772	316	507	429
YJR053W	183	129	95	225	231	91	134	100
YJL171C	2366	1678	1419	2659	2961	1244	1408	1465
YDR374C	48	25	32	46	34	6	10	15
YKL021C	839	586	494	915	861	412	514	762
YDL167C	1426	1041	640	1610	1395	590	598	983
YLR388W	2481	1307.42	1671	2513	3370.47	1807.47	2263	3242.48
YLR373C	374	363	228	484	741	250	421	363
YKR001C	1651	1182	1050	1647	2815	1132	1639	1516
YKR054C	579	418	338	580	716	330	472	561
YIR034C	960	665	545	1266	561	362	432	679
YGL013C	1265	988	625	1421	1380	491	739	765
YJR068W	759	552	532	1014	979	476	519	771
YGR207C	746	538	583	1016	1457	591	842	765
YDR212W	1791	1360	1102	2035	2419	1176	1477	1710
YNL052W	681	496	595	711	6076	2752	4059	3719
YGL188C	93	73	86	99	578	268	294	359
YNL025C	225	224	154	345	357	108	232	141
YGR121W-A	3	2	2	7	4	5	4	5
YGR091W	358	245	218	365	341	162	162	241
YDL232W	144	80	118	177	178	90	118	134
YPL119C	390	327	200	417	821	248	443	194
YLR242C	117	100	37	112	162	44	73	70
YMR031W-A	0	2	0	0	1	0	0	0
YJR148W	2403	1492	1272	2495	2084	858	1008	1329
YJR082C	605	520	502	844	573	319	379	463
YOL087C	1451	1005	763	1530	2496	878	1497	1028
YNL134C	4052	2732	2205	5295	3652	1364	1973	1743
YAL037W	87	90	70	135	103	48	72	59
YGL146C	489	282	222	446	604	285	389	473
YCL075W	0	0	0	0	0	0	0	0
YBR262C	629	373	522	761	668	397	569	850
YPL199C	537	380	371	578	536	278	385	551
YML101C-A	4	2	4	4	8.893	4	4.164	8
YFL036W	2605	2025	1246	2553	3223	1182	1692	1602
YDL209C	312	226	211	415	532	170	244	235
YIL051C	2103	1617	1905	2878	2951	1320	2044	2134
YPL057C	3256	2285	1661	3534	3845	1623	1940	2966
YNR010W	177	128	124	216	221	108	126	148
YDR365C	2351	1455	1046	2389	2037	982	857	1761
YLR308W	19	7	10	23	5	0	0	7
YNL169C	267	211	215.725	261.644	1138.77	670.88	861	741
YFR034C	542	375	377	684	622	329	395	440
YHR070W	1336	776.952	533.981	1480.94	896.919	427	400.91	752.984
YDR460W	512	328	307	542	556	325	365	382
YNL112W	10238	5209	3173	9952	10022	3719	2583	9079
YHL047C	577	430	284	733	513	198	282	303
YOR360C	4450	3477	1755	5339	4285	1074	1538	1931
YOR335C	5493	3759	2334	5629	5405	2437	2609	3959
YDR354C-A	0	1.342	0	0	0	0	0	0
YKL100W-A	0	0	0	0	0	0	0	1
YGL251C	259	201	141	269	290	125	156	148
YER156C	1303	787	794	1423	1745	886	940	1517
YPL255W	167	141	164	299	364	183	218	247
YOR095C	921	676	513	1055	1235	607	654	1412
YEL038W	1004	617	600	1109	974	401	547	648
YCL014W	760	586	437	825	945	464	556	608
YOL025W	435	353	261	515	617	234	367	259
YPL208W	455	304	326	524	553	257	353	363
YOL147C	747	454	527	1110	935	517	633	859
YNL280C	677	514	559	821	1100	493	656	747
YDR007W	6576.69	4290.47	4928.68	7120.6	1104.93	568.631	815.687	902.805
YIL160C	210	109	103	310	454	96	178	118
YPR089W	806	715	482	858	1382	487	720	690
YBR233W	390.991	272	267	457	506	266	340	336.989
YPL122C	363	304	232	381	526	200	203	259
YKL104C	7946	5894	3397	7443	6875	3228	3466	4305
YMR313C	763	557	421	742	1079	392	627	473
YGL179C	451	361	246	573	647	173	227	210
YGR120C	243	200	188	290	318	122	187	213
YML001W	531	326	426	685	1069	413	703	701
YLL028W	1969	1230	859	2161	2224	525	739	562
YER016W	304	167	207	360	465	228	296	371
YHR061C	147	109	114	177	390	166	234	224
YDR438W	206	155	123	215	245	103	161	147
YNL211C	67	66	32	96	135	31	57	90
YLR124W	1	2	1	1	3	3	1	6
YML058W-A	123	72	56	106	74	27	61	95
YLR026C	556	417	373	656	682	349	439	444
YJR065C	1957	1417	1453	2376	3427	1482	2120	1779
YDL131W	2265.22	1542.36	1192.75	2944.3	2093.65	1331.33	1385.33	2210.89
YMR095C	33	39	30	59	24	7	13	15
YER138C	13019.9	7959.07	2817.35	10009	11689.9	4444.27	7602.44	4490.1
YDL033C	401	244	234	430	293	180	197	318
YMR255W	484	351	368	614	568	262	370	403
YHR209W	1169	1143	976	1677	2050	666	1036	889
YGL247W	166	98	108	174	190	77	105	150
YCR100C	36	42	22	50	94	32	54	23
YDR516C	1495	1100	1049	1310	3199	1246	2145	1332
Q0130	1	3	1	1	10	0	8	5
YPL233W	340	210	223	420	348	172	220	253
YOR255W	11	7	7	15	7	3	2	2
YOR063W	41327	23051	22847	42939	39007	21907	23816	33812
YOR200W	1.005	2	0	2.014	2.018	0	0	1.009
YGR251W	452	256	257	479	290	163	172	301
YPR047W	509	403	301	480	723	253	419	355
YDR246W-A	10	5	6	10	15	3	8	4
YDR044W	960	506	454	773	774	513	552	692
YEL016C	477	286	399	585	514	277	369	404
YAL027W	140	114	98	185	212	97	119	154
YKL153W	10.013	8.02	18.046	23.034	26.039	17.047	13.031	19.037
YFL019C	7	17	10	18	13	7	12	4
YMR139W	382	303	267	378	814	276	518	321
YDL080C	631	379	341	665	549	275	375	400
YOR172W	499	466	263	574	728	278	412	384
YOR105W	174.311	145.467	129.221	214.436	251.891	78.9	131.592	151.587
YJL138C	9265.86	6230.52	4578.47	10772.9	8666.18	4204.41	5285.82	7773.91
YPR143W	1086	624.998	572	1309	1001.99	476	546	907.99
YDR340W	97	137	73	106	183	44	70	107
YNL322C	2240	1458	1556	2813	2835	1317	1863	1719
YPL090C	10117.2	5260.9	5827.07	10356.4	12736.3	7154.6	7669.6	12729.3
YPR078C	102.345	69.842	42.381	117.051	50.371	13.021	13.97	39.899
YCR075C	80	63	79	114	234	94	164	103
YFL062W	29.619	26.595	31.476	47.396	14.283	3.636	7.693	12.139
YDR171W	1577	1199	1562	1998	4442	790	2064	471
YLR439W	1158	704	608	1151	1627	840	926	968
YCR020C	167	112	92	156	145	55	78	87
YDR450W	6904.3	3695.07	4429.67	7561.04	9530.94	5058.61	6040.63	9101.4
YCL051W	534	361	311	554	671	320	551	357
YCR097W	406	278	308	461	808	264	424	436
YBL039C-A	11.592	3.293	5.406	10.11	2.841	8.669	0	5.622
YDR235W	210	222	141	246	464	131	229	196
YGL194C-A	65	48	75	97	84	24	42	66
YER038C	247	229	125	264	231	101	142	177
YPR125W	2023.99	1305	819.989	2175	1862	780	920.984	1307.98
YHR049W	4676	3063	2473	5309	3902	1932	2063	2698
YBR007C	867	710	465	914	866	388	445	516
YPL001W	332	294	218	383	470	186	251	263
YJL038C	23	26	25	41	23	10	13	18
YNL319W	2	2	0	2	3	0	3	1
YPR178W	452	278.939	278	456.919	522	245	349.98	359
YER079C-A	0	0	0	0	1.006	1	0	0
YDR475C	707	510	416	714	990	484	632	400
TLC1	693	517	488	1088	1579	508	1121	1172
YNL159C	228	183	150	267	385	125	252	183
YAL014C	511	330	266	557	596	278	381	409
YCR020W-B	98	92	61	139	168	37	82	113
YBR243C	372	261	247	435	592	274	402	473
YLR181C	446	263	320	494	517	261	303	372
YBL056W	1081	804	644	1188	1924	718	1212	1312
YNL075W	1113	778	601	1130	1011	508	483	1033
YPL150W	761	547	496	791	1017	388	616	620
YJL012C	1263	885	667	1326	1498	740	1012	969
YJL065C	410.997	286.976	298.988	492	400.964	218	331	414
YKR020W	192	140	141	238	271	93	181	167
YMR053C	182	172	150.868	263.447	502.774	143.804	341.346	131.442
YKL066W	211	163	201	262	583	267	489	521
YMR004W	468	402	292	483	765	321	484	384
YER083C	833	543	517	871	1113	475	702	693
YPL176C	1119	811	720	1255	1604	655	954	854
YHR172W	218	192	144	282	372	168	211	248
YLR263W	844	621	471	827	1268	518	709	696
YDL240W	400	345	153	386	751	283	426	361
YDR401W	12	10	11.529	11	11	7	3	8
YGL118C	0	0	2	1	0	0	0	2
YHR013C	560	369	342	547	688	373	438	578
YOL040C	9639	5313	5905	10878	12300	6863	7265	11211
YGR072W	586	435	339	658	618	273	350	417
YCL035C	1759	1209	1594	2507	2689	1109	1718	1574
YIL023C	4385	2665	2612	4790	3291	1388	1649	1950
YNR073C	308.275	268.895	232.486	279.835	447.555	318.448	335.894	203.332
YPR200C	54	35	42	76	79	19	35	40
YIL072W	271	219	215	350	235	118	123	165
YLR327C	2714	1836	2530	3526	2329	1767	3186	4062
YBR229C	792	605	474	858	1548	461	853	625
YML133C	71.76	23.009	22.087	79.03	139.304	57.383	0	8.175
YOR131C	367	211	288	456	566	248	338	341
YLR455W	417	361	288	484	479	211	294	303
YNL247W	2148	1520	1200	2442	2712	1230	1534	2008
YOR054C	611.798	522.829	399.196	695.042	916.856	406.597	707.025	422.254
YGL007C-A	8	2	11	8	15	6	5	9
YFR028C	756	546	442	856	942	493	594	612
YGR290W	2	0	0	1.008	3	1	1.008	1
YOR009W	253	212	151	288	456	185	298	198
YOR072W	11	5	4	12	8	1	7	3
YDR292C	1039	753	605	1137	1287	609	770	945
YOR161C-C	3	3	2	4	3	1	1	3
YHR126C	201	75	48	409	9	3	5	45
YMR194W	2342.6	1348.76	1575.13	2772.1	2584.47	1479.75	1647.09	2762.57
YAL016C-A	0	2.025	4	4	8.103	7.112	2	4.05
YMR167W	549	393	251	516	630	274	348	385
YOR249C	313	247	208	311	493	139	238	225
YER117W	6246.36	3079.81	4113.53	6730.33	8584.24	4340.73	5445.24	8098.18
YOR301W	187	117	139	253	300	181	228	301
YPL187W	74	46	47	79	220	119	149	138
YKL218C	261	182	194	297	412	183	224	203
YOR140W	1067	768	473	1377	1298	651	783	800
YDR391C	576	411	419	683	652	220	371	316
YLL063C	211	118	144	202	181	85	148	88
YAR070C	0	0	0	0	0	0	0	0
YOR276W	961.941	650.965	659	1091	1320.96	718.946	848.991	1201.93
YMR309C	4195	3676	1804	4496	5733	2131	2551	3467
YOR089C	1139	772	762	1335	1368	536	899	856
tD(GUC)N	0	4	0	0	10	2	0	5.472
YGR258C	2177	1465	927	2188	2130	671	876	982
YNL146C-A	58	62	22	43	28	13	23	30
YMR180C	788	503	540	844	629	269	422	484
YGL163C	1237	890	679	1250	1025	497	544	569
tD(GUC)Q	0	0	0	0	0	0	0	0
YDR417C	6.016	6.013	4.009	10.011	10.018	5.02	2.005	13.702
YOL131W	8	6	3	7	4	1	5	4
YOR011W-A	0	0	0	1	0	0	0	0
YPL283C	1773.86	1117.53	603.94	1476.54	1419.34	693.43	803.278	889.117
YBL021C	158	93	105	190	219	138	149	267
YHR215W	181.986	203.955	171.243	309.112	245.21	146.627	205.765	168.705
YLL045C	11943.9	6113.05	6718.94	12871.6	13430.2	7729.62	8468.22	13669.4
YLR156W	0	0	0	0	0	0	0	0
YLR007W	1909	1080	939	2085	1302	600	687	831
YNL261W	512	420	261	569	533	171	188	241
Q0092	0	0	0	0	0	0	0	0
tE(UUC)Q	0	0	0	0	0	0	0	0
YNL305C	802	636	676	982	1524	555	1049	556
YJL046W	402	392	233	474	430	197	335	350
YKR078W	330	267	223	338	449	160	256	240
YOR191W	1133	817	557	1091	1343	589	782	748
YEL074W	25	23	16	27	37	15	27	17
tE(UUC)M	1.5	1	0	0	0	0	0	0
tI(GAU)Q	0	0	0	0	0	0	0	0
YOL166W-A	0	0	0	0	0	0	0	0
YDR272W	972	625	740	1094	1539	603	1033	735
YGR289C	689	486	432	664.992	870	352	621.992	437
YML020W	595	408	293	646	723	370	465	387
YLR103C	418	306	279	460	565	296	363	406
YOR294W	1713	1049	901	1821	1262	735	686	1399
YEL062W	392	298	221	547	447	166	223	232
YPR064W	4	3	0	2	6	3	6	6
YPR031W	517	410	315	567	564	278	328	420
YLR038C	798	542	671	876	3766	1632	2356	2159
YNL096C	4031.8	2373.3	2277.04	4631.58	4828.79	2642.14	2791.64	4269.44
YDR038C	1428.2	950.119	730.575	1258.31	1216.76	465.787	720.888	928.886
YPR160W-A	0	0	0	0	0	0	0	0
YDL187C	46	31.986	16	45	31	15	22	21
YBR024W	451	318	357	534	800	266	395	338
YER171W	920	694	474	896	948	379	531	640
YDL047W	1549	981	903	1626	1620	834	950	1307
YML046W	358	372	208	440	528	172	269	293
YGL124C	402	393	326	538	583	224	377	344
YMR276W	1587	1090	1094	1818	2548	1271	1824	1598
YEL059W	21	19	6	32	9	6	16	11
YDL160C-A	116	60	73	101	157	61	78	94
YLR165C	295	217	182	314	363	121	183	189
YCR069W	1198	897	849	1457	1684	739	1049	976
YKL223W	0	0	0	0	0	0	0	0
YGR146C-A	0	9	2	2	4	0	0	3
YKL027W	1563	959	803	1738	1264	620	658	1050
YJL173C	482	318	474	659	741	387	403	540
YDR152W	1307	769	841	1319	1349	683	783	1167
YKL127W	352	269	235	412	876	428	586	522
YDR309C	1658	1072	777	1695	1878	1022	889	1261
YLR386W	561	443	358	626	834	380	502	508
tN(GUU)Q	0	0	0	0	0	0	0	0
YLR371W	1135	822	538	1151	1671	680	1053	798
YDL169C	254	193	185	331	494	153	264	173
YLR092W	161	114	96	146	270	166	192	160
YER044C	822	775	811	1022	1994	905	1290	1259
YMR072W	1220	907	896	1746	1979	871	1220	1432
YJR033C	658	578	333	713	1050	365	698	455
YKR056W	2050	1434	1089	2294	2230	983	896	1623
YGL011C	1669	1076	1163	1813	2192	1105	1459	1333
YIR036C	568	405	539	714	1115	505	691	558.985
YMR123W	477	343	308	518	564	278	341	547
YDR406W	4912	3513	2311	4893	4261	839	1869	729
YGR073C	34	27.227	27.303	39	60	28	26	35.471
YGR209C	1849	1254	1592	2720	2121	848	1389	1412
YJL150W	1	0	0	3	2	0	4	5
tS(UGA)E	3	0	5	2	3	2	2	1
YNL050C	907	564	482	935	670	366	393	611
YMR304C-A	315.622	336.295	286.654	472.421	730.348	261.116	323.796	511.787
YLR240W	496	406	315	461	722	288	492	358
YGR093W	779	587	461	883	759	326	415	614
YDL234C	1732	1635	1313	2484	2359	855	1406	1006
YPR108W-A	0	0	1	3	4	1	0	2
YNL136W	631	439	371	723	612	314	411	429
YKL049C	449	260	303	497	473	256	259	361
YJR080C	611.77	464	432	728	1637	661.934	1021.8	957.852
YNR038W	955	716	470	1083	1184	449	566	808
YGL140C	880	627	414	863	1262	484	655	662
YCL029C	683	371	335	700	675	325	423	433
tY(GUA)Q	0	0	0	0	0	0	0	0
YFL038C	3298	1988	2328	3726	4379	2233	2708	2903
YJR131W	485	351	296	473	627	255	375	368
YNR012W	883	675	477	1011	881	369	422	691
YNL110C	2037	1321	1057	2269	1908	887	843	1668
YAL068C	1.036	0	0	0	1.019	0	0	0
YDR367W	199	176	175	223	496	178	297	280
YIL053W	21875	11477	9973	25249	7129	3747	3859	8905
YPL059W	761	513	607	854	940	464	599	690
YGL253W	11945	7779	6795	12293	10460	8561	8030	17297
YHL032C	2352	1596	1333	2365	5256	2335	3468	2386
YJL010C	976	707	503	1049	970	449	451	737
YHL045W	3	0	7	3	0	1	0	1
YOR337W	1897	1245	790	1782	1437	727	591	923
YMR010W	1147	1015	618	1422	1721	479	689	807
YOR097C	259	155	177	235	389	159	255	218
YHR118C	343	248	201	402	333	154	211	280
YGR024C	581	543	421	707	769	302	454	550
YOL023W	640	522	357	699	799	318	488	426
YPL253C	185	162	120	254	291	117	175	154
YOR008C-A	0	0	0	0	1	0	0	0
YER154W	1380	886	873	1582	1747	978	1066	1442
YBR300C	0	0	1	0	0	0	1	0
YEL036C	2374.67	1586.64	1351.41	2799.89	2454	1171	1380.4	1852
YBR260C	525	415	355	610	711	346	425	388
YPL124W	146	105	102	174	215	103	135	148
YAL042W	1749.99	1043	1164.98	1965.97	2167.99	1149	1486.99	1769.97
YAL035W	4416	2992	2115	4696	4475	2162	2383	3497
YNL286W	404	238	261	473	361	146	231	266
YDR001C	4898	3293	2715	5088	5689	1919	3238	2182
YIL162W	8008	5383	5136	7665	6377	4190	6275	8023
YOL141W	222	125	83	227	238	87	95	157
YHR145C	8.922	24.86	25.451	12.066	46.371	0	21.45	20.249
YBR195C	405	238	273	526	424	195	240	261
YIL039W	866	647	573	1029	1368	614	755	993
YGR122W	209	196	154	238	410	152	247	235
YPL092W	251	201	168	317	653	186	264	233
YGR161C-D	1568.96	1158.72	552.03	1498.33	1574.44	748.373	903.764	478.928
YMR315W	1859	1454	1499	2441	2751	1352	1863	1575
YGR213C	99	102	64	144	68	7	31	54
YDR384C	957	637	455	959	547	270	340	770
YML007W	2380	1648	1225	2430	2566	1069	1449	1580
YER063W	561	369	397	645	944	410	555	627
YDR481C	1560	1078	899	1717	1819	755	1181	1076
YER014W	682	450	437	816	743	357	475	433
YPR041W	3468	2204	1867	3999	3256	1625	1660	2884
YNL213C	597	449	413	705	727	347	394	512
YKL006C-A	492	290	369	604	587	309	459	457
YDL159W-A	0	1	0	0	0	0	0	0
YBR058C	1140	908	589	1230	1503	642	895	930
YLR024C	396	307	218	411	462	157	337	300
YLR071C	926	806	441	959	1331	439	678	693
YHR092C	5932.19	3516.08	1966.83	7065.84	1771.49	645.073	378.104	2598.75
YDL199C	215	177	155	206	476	135	324	142
YHL007C	2373	1483	1043.99	2590	2383	1175.97	1325	1741
YER181C	4	3	3	8	6	0	1	0
YNL228W	3.008	4.015	3	6.042	8.033	3.021	3	2.037
tV(AAC)O	0	0	2	0	0	1	0	0
YDL064W	375	278	338	504	570	258	365	465
YDL031W	2309	1610	1063	2430	2108	1040	1013	1630
YMR257C	418	427	253	403	825	224	458	294
YBL108W	0	0	0	0	0	0	0	0
YDR046C	2178	1665	1156	1841	2052	1064	1225	1347
YOR253W	390	271	348	508	545	299	381	460
YOR202W	0	0	0	0	0	0	0	0
YEL010W	1	2	3	2	1	0	0	0
YGL245W	3613	2287	2015	3538	5120	2468	2794	3157
YGR006W	179	118	101	182	210	77	144	100
YGR079W	4868	3081	2489	4514	4989	1963	2145	2238
YDL119C	363	295	236	394	382	159	267	215
YKL151C	923	731	864	1244	2135	616	1169	679
YGL198W	528.939	390.975	417.973	671.951	893.989	406.984	668.984	573.945
YDL086W	1439.9	1053.89	1351.87	1968.76	2465.92	1279.86	1613.93	1766.92
YBL091C-A	210	119	179	256	279	127	185	145
YLR361C-A	253	186	219	359	311	122	178	210
YBR141W-A	0	0	1	0	0	2	0	0
YOR170W	1.018	0	0	1	0	0	0	0
YHR038W	353	279	240	403	550	181	261	283
YML069W	1324	897	781	1383	1655	798	986	1036
YKR019C	281	193	169	352	332	162	190	213
YJR073C	1029	767	984	1381	5463	2729	4132	3276
YGR279C	4860	3150	2886	5367	8057	3498	4742	5269
YCR073C	1416	1035	811	1404	1060	473	558	773
YCR022C	4	2	2	5	1	0	2	6
YLL015W	1155	958	701	1320	1667	631	979	861
YNL195C	132	152	142	186	635	85	221	39
YDL134C	1568.17	1107.55	961.248	1718.07	2608.83	1018.34	1359.98	1173.79
YFL060C	248.231	120.252	164.761	249.764	310.413	160.554	162.366	198.187
YDR173C	180	123	158	248	362	144	258	230
YMR100W	695	574	335	737	980	336	521	510
YCL057W	1213	968	800	1550	2939	1250	1737	1454
YOR335W-A	0	0	0	0	0	0	0	0
YBR072W	8291	5908	10545	16127	7873	1947	4274	2927
YBR005W	693	491	551	924	856	319	492	478
YPR123C	22.269	12.09	8.21	18.116	23.173	3.034	7.023	14.204
RUF5-2	481.287	475.882	410.09	623.643	443.143	141.699	345.833	295.199
YDL173W	836.945	527.994	533	954.932	1039.98	543.979	566.992	678.975
YJR047C	302.108	104	114.079	254.025	50.015	38.019	36.014	41.009
YMR006C	850.385	536	501	1144.25	1023	568	767.408	793
YKL145W-A	16.196	4.085	9.727	21.55	28.424	14.927	11.894	24.6
YAL016W	1722	1271.97	966	1756	2947.9	1097.89	1612	1482.95
YMR292W	129	134	109	171	295	84	152	196
YHR011W	319	232	179	331	424	209	267	265
YPL152W	292	212	255	371	492	216	319	215
YLR183C	313	279	363	547	717	421	460	548
YNL077W	476	352	333	620	528	262	353	395
YBR109C	1658	1218	1237	2208	2563	1181	1547	1745
YBR172C	2608	1800	1354	2744	3310	1685	1786	2591
YDR346C	2341	1514	1110	2693	2591	1096	1167	1890
YAR002C-A	2203	1593	1624	2426	3026	1394	1777	2179
YOL077W-A	835	500	680	973	2816	1167	1568	1747
YPL029W	658	495	439	694	758	311	424	492
YHR146W	1135	668	704	1425	1168	676	715	1093
YNL019C	0	0	7.794	4.849	0	1	0	0
YDL242W	8	7	2	10	13	3	6	2
YBR189W	10785.7	5812.95	6407.67	11832.3	14312.1	8332.25	8852.19	13428.6
YER085C	28	23	17	36	36	8	6	22
YJL225C	2392.09	1338.28	1229.53	2294.97	2448.08	1247.59	1702.64	1582.63
YKL064W	1606	1074	890	1656	2335	929	1361	1115
YLR265C	223	190	137	288	362	126	148	150
YKR022C	494	319	348	536	468	227	317	384
YLR287C	523	447	335	572	622	277	339	419
YPL174C	310	282	175	336	562	140	258	260
YOR070C	625	502	423	691	856	418	678	561
YDR403W	334	174	147	284	196	61	92	124
YOL093W	600	357	369	647	521	296	302	461
YOL042W	384	294	198	453	531	207	314	324
YIL070C	1524	1032	1051	1946	2074	890	1161	1461
YCL037C	65	47	31	86	130	67	52	90
YIL025C	13	4	6	12	9	4	7	5
YDR545C-A	20.066	12.186	4.062	9.284	22.794	0	9.097	0
YNR071C	26	25	42	29	56	17	22	25
YML131W	957	722	536	1219	1310	496	755	515
YNL245C	689	445	283	676	375	175	203	289
YNR024W	511	275	257.911	484.863	436	236	253.923	416.868
YFL013W-A	5.03	2.005	0	2.007	8.013	0	1	5.027
tP(AGG)N	0	0	0	0	0	0	0	0
YLR329W	33	30	13	44	21	8	18	20
YPL043W	2822.99	1755	1319	2766	2483	1187	890	1874
YCL045C	1779.99	1200	963	2023	2639	1116	1689	1653
YBR056C-B	1	1	2	2	1	0	2	4
YKL002W	877	550	550	946	1057	502	664	687
YDR328C	1170.99	699.993	928	1316	1558	744	1078.97	954.993
YIR009W	170	102	100	206	143	51	75	102
YBR154C	1661	1157	969	1963	1678	859	957	1579
YLR001C	666	556	381	685	1090	329	679	437
YAR035C-A	0	0	0	0	0	0	0	0
YKR101W	370	268	260	448	453	198	243	239
YMR230W-A	2	6	1	3	15	3	7	2
YER115C	257	162	159	253	276	121	144	193
YHR124W	84	79	75	132	174	61	92	122
YER148W	1110.99	729	672	1314.99	1260	528.989	666	1136.97
YCR050C	0	0	1.043	2	4	0	3	4
YMR240C	370	264	268	407	430	218	275	316
YOR303W	13552	10069	8056	19682	7208	3104	3935	5802
YIL087C	223	169	224	297	353	144	247	150
YMR192W	736	649	413	784	1017	414	487	487
YCL074W	0	0	0	0	0	0	0	0
YJL221C	519.921	306.047	250.774	379.932	468.745	249.753	282.635	344.883
YMR229C	3004	2469	1431	3113	3195	1414	1268	2709
YLL038C	333	195	136	302	336	189	201	246
YOR056C	2409	1446	1352	2801	1817	998	876	1940
YOL108C	167	113	126	215	247	140	206	194
YOR270C	5215	3654	2514	5857	6769	2483	3470	4128
YDR106W	22	17	15	19	38	16	17	6
YOL068C	1205	945	721	1395	1485	597	807	972
YMR182C	1779	1041	492	1759	770	259	300	459
YBR201W	446	336	305	494	544	225	331	349
YLL043W	1436	992	953	1566	1681	848	994	1124
YDR415C	327	214	235	331	475	238	351	313
YGL161C	489	337	352	538	1055	441	727	613
YOL133W	308	204	201	352	285.991	131	183	176
YDL074C	968	752	475	1004	1371	547	665	815
YNL263C	527	355	385	587	881	434	588	563
YHR217C	10.661	5.024	4.023	11.846	3.722	2.006	7.913	4.024
YDR128W	831	555	444	787	1036	464	544	508
YOR193W	223	189	117	261	269	90	134	139
YER028C	136	103	91	179	114	49	67	70
YMR052W	154	115	81	165	168	71.95	128	122
YIL029W-A	0	0	0	0	1	0	0	0
YMR294W-A	1.003	2.016	5.039	3.005	11.049	0	1.003	3.023
YKR076W	743	486	565	911	1210	374	589	420
YDR225W	2877.71	1807.39	2215.62	4186.93	5722.64	2955.12	3606.15	5446.36
YDR270W	411	405	296	555	641	232	453	290
tL(UAG)J	0	0	0	0	0	0	0	0
YPR033C	2730	1811	1584	2990	3025	1560	1797	2505
YGR230W	307	187	197	325	379	199	251	295
YPR062W	1436	798	940	1654	1595	871	988	1374
YDR528W	527	366	297	570	808	293	273	286
YER173W	391	272	231	425	519	222	249	286.983
YBR026C	1053	890	866	1512	2757	982	1539	1074
YDL185W	6656	4561	3278	7294	8595	3473	4551	4325
YBR091C	241	143	152	317	255	141	174	248
YNL094W	902	662	583	1060	1082	488	638	727
YGL056C	3319	2169	1435	3556	3425	1626	1653	2554
YPL227C	392	312	293	566	618	239	308	488
YLR222C-A	20	35	19	31	39	10	12	10
YDL010W	460.981	319	339	412	537.984	240	323.99	339
YML019W	364	233	215	351	537	215	303	353
YDL045C	594	441	430	686	733	326	432	453
YLR163C	889	572	515	962	1098	546	818	788
YLR178C	957	976	1435	1837	4248	936	2039	531
YKL225W	0	0	0	0	0	0	0	0
YHL002C-A	0	0	2.011	2.006	1.002	0	0	2
YJL175W	1	1.005	0	0	2	0	0	1.005
YBL079W	1062	896	512	1118	1638	603	818	888
YNL056W	661	420	452	712	556	283	368	468
YFL001W	670	549	393	785	660	287	313	460
YDR150W	1501	1135	813	1667	2574	990	1428	1429
YER147C-A	4.012	5	4	7.006	7	5.011	4	11.025
YKL170W	574.987	396	421	696	806.959	354.996	489.978	579
YPR157W	73	49	63	86	107	56	100	62
YPR137C-B	334.516	0	0	877.144	346.541	208.989	269.407	339.275
YLR384C	2321	1691	1106	2162	2340	1091	1242	1722
YPL060W	259	177	196	300	360	135	221	201
YML099C	838	662	460	864	871	425.968	465	550
YLR421C	733	497	505	753	930	403	545	599
YLR090W	1022	661	617	1042	1070	469	607	661
YMR325W	1.5	1.783	1.17	0	0	0	0	0
YJR064W	2249	1470	1296	2485	2794	1379	1676	2111
YML022W	1447	889	936	1786	1515	774	905	1594
YER046W	239	166	186	266	355	187	248	201
YMR029C	413	314	298	435	724	284	535	411
YIR030C	19	10	10	18	45	17	15	25
YKR050W	876	520	482	963	910	422	572	556
YMR121C	528.743	326.907	388.723	601.977	631.215	346.193	428.592	407.955
YGL017W	491	338	273	570	498	226	311	306
YDL150W	1349	802.995	664	1341	1266	588.995	651	1012.99
YNL038W	253	259	178	282	432	135	263	306
YHR001W-A	449	456	417	566	2831	836	1614	1418
YOL165C	6.213	7.739	3.11	17.149	0	1.262	1.216	1.202
YIL139C	316	240	207	361	317	104	164	202
YLR246W	424	274	299	524	713	275	385	335
YJR119C	889	690	398	917	848	286	362	426
YLR359W	1270	819	700	1752	4557	1012	1336	1183
YLR199C	822	601	525	961	1039	458	618	575
YJL206C	285	253	156	345	392	169	253	229
YIL142W	2530.99	1768.99	1547.96	2860	3231	1438	1763.98	2216.98
YGL082W	495	374	314	574	811	301	491	408
YNL138W	1147	808	919	1460	2354	1027	1426	1110
YOR133W	4960.01	2699.2	2649.74	4775.84	4616.14	2923.14	2955.13	4383.88
21S_rRNA	44	40	26	26	96	26	62	86
YGL142C	399	317	197	441	641	215	368	256
YGR179C	214	167	170	244	324	144	247	195
YGR102C	527	366	429	752	717	310	440	400
YBR139W	672	576	626	772	2757	857	1781	838
YHR188C	1623	1134	985	1717	2373	1140	1464	1439
YKL106C-A	1	2	2	3	3	3	0	1
YNL116W	553	395	364	694	782	349	502	433
YNL139C	743.763	573.226	310.46	756.12	1124.53	345.586	600.132	558.713
YDR361C	878	563	481	961	859	437	373	815
YLR445W	2	1	3	3	2	0	4	1
YGL255W	5314	3907	2822	4899	15502	6356	9856	6207
YFR007W	337	244	204	331	460	190	263	248
YLR333C	3376	1844	2059	3521.31	3798	2038	2264.27	3588
YHR103W	916	677	556	992	1579	647	970	994
YHL030W	576	448	318	604	1133	407	716	442
YGL077C	331	290	296	486	1614	863	1233	1121
YPL204W	4059	2823	1939	4414	4368	1746	2286	2407
YPL251W	4	4.028	1.004	5.039	1.01	0	2.013	4
YIL009C-A	149	119	152	201	182	87	147	152
YOR091W	1562	896	910	1684	1206	756	752	1215
YGR026W	384	409	332	566	1234	331	630	535
YAL040C	5799	4345	2356	6344	6542	2554	3183	3078
YDR288W	292	219	205	332	429	178	280	286
YGL208W	567	336	372	589	794	341	532	455
YNL284C	768	516	538	768	1194	522	786	749
YIL164C	189	93	108	214	131	59	71	84
YOL143C	1013	637	769	1214	1494	727	884	955
YBR237W	999	754	574	1037	1122	479	693	656
YBR197C	354	221	216	443	292	183	215	274
YHR147C	724	502	590	955	1169	524	749	777
YJL093C	906	609	493	970	1266	471	694	664
YPL126W	3635	2678	1537	3951	3586	1339	1359	2434
YMR317W	35	18	21	33	22	14	22	22
YOR251C	872	531	558	939	930	464	583	745
YPR181C	3386	2313	1617	3639	4417	1927	2691	2600
YCL008C	415	288	317	504	643	270	431	342
YOR107W	1366	789	636	1436	787	248	337	352
YML005W	430	328	228	514	457	188	254	298
YNL215W	533	314	342	581	570	284	370	400
YCR075W-A	167	105	148	224	255	111	163	209
YDL059C	97	80	69	123	117	64	80	96
YOR204W	4186	2530	1323	4491	3167	1121	1302	1646
YEL012W	1058	658	625	957	1312	529	794	684
YBL040C	587	541	488	751	1303	397	790	686
YPR043W	5936.55	3040.4	3642.93	6408.62	7496.17	4115.01	4906.38	7329.79
YDR382W	5939	3313	3635	6757	7134	3588	4016	6815
YDR483W	3891	2487	2223	4674	5122	2025	2651	2922
YER061C	443	277	244	563	614	184	297	262
YLR022C	500	346	315	600	434	221	265	413
YLR402W	100	51	40	118	125	42	61	45
YLR073C	589	400	357	753	481	291	219	620
YER183C	281	161	187	334	332	156	253	299
YHR090C	466	334	288	555	574	220	266	353
YOL021C	2414	1474	982	2274	2159	993	1009	1454
YHR030C	3572.85	2718	2544	4470	3588	1459	1839	2029
YBR295W	1400	919	689	1421	987	490	520	683
YKL018W	384	265	249	503	498	184	281	344
YIL011W	122	85	64	182	98	39	70	63
YEL034W	6926.76	5356.88	6533.81	9063.84	11920.8	6970.88	8936.88	11706.9
YHL015W	7736	4267	4298	8563	9841	5272	6468	9084
YNR050C	1653	872	803	2672	698	433	495	1441
YDR134C	2068.58	1494.56	1405.93	2993.89	4422.32	1246.07	2107.8	2050.94
YKL208W	289	176	203	393	391	180	247	266
YGR004W	195	137	140	206	277	114	180	194
YML110C	1661	1159	1209	2180	2419	1061	1466	1459
YGL048C	1813	1159	1121	1980	2466	1123	1659	1504
YGL243W	354	262	236	399	299	119	199	241
YKL106W	651	464	326	834	573	259	307	383
tN(GUU)N1	29	12	17	19	9	8	15	13
YPR029C	911	716	464	938	1360	502	799	776
YJL034W	23907	17479	12456	23211	17046	7789	9527	12806
YFL048C	906	723	559	1099	1284	595	810	931
YLR117C	779	575	414	825	944	396	579	577
YOR176W	815	562	531	994	1668	544	913	905
YOR109W	1126	877	637	1237	1498	557	847	741
YBL089W	334	259	195	400	416	141	274	243
YDL084W	2618	1956	1909	3148	4552	1910	2613	3053
tC(GCA)Q	0	0	0	0	0	0	0	0
YGL116W	394	292	229	419	737	361	564	514
YNR034W-A	1330	992	1467	2252	7931	1237	3352	1108
YCR024C	460	422	287	536	545	197	334	304
YIL102C-A	125	145	74	153	117	49	66	82
YMR102C	1847	1150	925	2310	952	400	595	505
YCR071C	549	340	363	644	674	327	422	492
YDR175C	810	543	521	921	1083	499	642	708
YOR189W	313	153	231	303	315	149	190	222
YOR154W	460	392	239	529	685	235	368	484
YPR121W	555	395	277	596	548	290	311	287
YBR070C	349	254	319	493	442	263	344	384
YOR396C-A	0	0	0	0	0	0	0	0
YLL017W	19	7	9	15	16	6	12	6
YDR351W	1326	1080	721	1417	1781	675	880	991
YNL315C	861	559	638	1013	1152	527	761	862
YPR174C	423	254	252	506	373	193	204	285
YJR045C	12214	8788	7676	13981	14326	6249	9227	8404
YMR008C	3470.61	2583	1912	3423.75	5088	1721	3002.59	2063
YDR349C	1844	1342	1140	2074	2085	910	1294	1484
YDL171C	2467	1754	1088	2206	2457	1230	1746	1637
YKL062W	2498	1779	1162	2660	2479	874	1370	920
YJR010W	298	214	179	309	605	405	475	362
YJL218W	56	35	62	70	129	69	115	90
YIL126W	1576	1148	778	1702	1996	918	1046	1178
YDR093W	906.208	607.647	448.887	867.183	1086.36	570.296	671.458	839.331
YMR282C	458	333	286	457	962	361	574	552
YIL109C	5347	4233	2646	5529	5109	2296	3001	3076
YFL022C	3807	2402	2010	4378	3749	1991	2284	3107
YPL109C	279	211	146	286	559	169	429	269
YJL156C	687	548	364	768	770	358	447	512
YNL071W	2802	1956	1964	3600	5281	2406	3093	2934
YMR088C	642	500	414	757	1093	459	632	724
YGR211W	2178	1347	1151	2374	1893	1003	950	1625
YKL139W	651	532	417	702	901	309	422	531
YJL069C	1533	1114	826	1717	1710	685	645	1161
YDR323C	141	157	131	209	261	105	201	178
YDR344C	9	9	4	13	9	4	8	10
YJL016W	907	836	589.86	1100	1716	494	945	497.957
YDR444W	659	468	396	694	877	473	568	699
YPL189W	99	85	65	110	74	43	45	47
YLR285W	488	398	266	561	630	343	361	473
YLR267W	235	183	129	261	228	81	90	93
YDL219W	309	205	252	313	449	180	301	324
YNL017C	6	9	4	6	3	2	0	2
YCR024C-A	766.47	750.487	603	1331.41	1552.97	444.515	741.44	958.543
YCR024C-B	847	967	683	1663	1959	484	1019	1296
YKR024C	1834	1239	855	1899	1518	686	553	1214
YBR156C	502	375	262	577	466	310	320	394
YOR076C	313	278	153	357	560	175	300	219
YEL059C-A	265	154	171	284	218	104	141	163
YDR405W	1551	920	950	1762	1475	757	850	1056
YOL091W	92	117	56	134	112	50	51	44
YCL031C	1078	905	583	1213	1422	529	663	867
YIL027C	180	163	132	243	465	130	238	273
YLR459W	287	266	185	346	543	173	268	292
YNL243W	2241	1538	1308	2442	3217	1621	2176	1862
YNR026C	1347	827	590	1487	1055	438	484	703
YHL044W	45	52	50	66	66	28	47	25
YPR204W	5748.61	3696.51	3315.04	5202.62	5422.34	3058.82	3498.49	3704.82
YNL297C	571	586	315	639	1215	352	636	484
YBR170C	752	476	466	693	921	447	559	525
YGR149W	326	399	281	428	1208	330	704	456
YDR458C	709	561	382	665	1048	362	590	522
YKL193C	452	443	433	741	1278	329	659	498
YPR099C	16.118	4.014	1.01	15.029	14.094	6.075	7.14	7.074
YOR135C	2.012	1	0	2.01	1	1.002	1.005	0
YLR310C	1429	1194	664	1440	2259	825	1235	1162
YNR008W	577	434	385	695	793	304	493	330
YJR150C	9	4	10	18	10	6	5	6
YBR301W	1.302	6.553	4.729	9.542	3.004	0	4.237	1.188
YLR003C	655	567	339	819	681	303	330	587
YER113C	587	447	334	566	870	361	503	497
YHR122W	657	384	415	697	616	343	382	595
YHL017W	552	414	371	660	929	359	479	450
YJR010C-A	112	103	97	176	256	107	135	165
YIL085C	1008	639	604	956	1062	468	561	649
YMR190C	642	417	294	642	676	357	440	443
YLR325C	5344	2914	3561	5669	6410	3690	3903	6208
YCL076W	0	0	0	0	0	0	0	0
YOR272W	1725	1172	887	1920	1655	826	725	1484
YOR058C	509	452	270	509	608	209	396	345
YER172C-A	0	0	0	0	2	0	0	1.017
YAL064W-B	40	25	13	30	48	24	25	25
YDR413C	4.008	2.006	1.01	2.012	8.072	0	4.015	6.043
YBR203W	2080	1840	1056	2070	2331	833	1219	850
YAR029W	23	14	12	16	41	16	27	21
YNL238W	1724	1188	928	1822	1703	830	1012	1117
YJL198W	2038	1437	922	2066	1835	773	743	1546
YOL135C	278	182	177	350	278	126	150	224
YOR323C	1397	913	894	1566	1717	999	1132	1440
YLL041C	1783	1241	1129	1796	9066	4007	6299	4891
YKR074W	465	346	439	634	1080	359	714	623
YMR274C	70	58	70	105	142	49	87	102
YER026C	402	268	294	472	1824	899	1376	1189
YMR201C	382	282	268	463	455	207	293	349
YLR069C	2002	1496	1231	2240	2715	1230	1764	1587
YML042W	490	405	256	472	1040	324	579	307
YMR050C	1911.47	1058.99	211.985	2344.1	1017.29	396.433	489.679	466.893
YDR069C	436	477	283	513	736	263	468	358
YOR298W	44	29	20	59	54	13	12	33
YEL066W	685	361	491	768	867.97	571	626	809
YPR035W	21681	13389	10530	25432	25833	10153	9614	14601
YDR014W	205	195	101	256	287	103	132	137
YDR227W	871	632	406	871	1093	439	607	649
YPR060C	447	349	288	503	483	245	245	400
YMR037C	1022	817	523	1176	1364	495	825	569
YCR038C	224	175	170	303	283	93	227.23	171
YNL257C	358	306	251	427	735	319	528	352
YCR072C	1620	947	736	1569	1392	681	459	1004
YBR093C	1530.78	1191.52	1247.83	1471.7	3389.38	2036	2445.63	2013.04
YNL092W	130	97	116	170	259	78	161	65
YGR045C	5	4	6	7	23	5	5	15
YAL037C-B	11.016	11.025	17.047	9.013	61.096	15.051	9.022	32.075
YLR134W	150.213	131.14	134.199	200.268	260.315	132.185	179.298	147.201
YOR218C	0	0	1.008	0	2	0	0	0
YMR203W	2424	1667	1421	2671	3491	1555	2048	2313
YKL096C-B	5	3	6	6	6	2	3	1
YPL225W	1180	836	1056	1464	2334	852	1406	1345
YPL270W	823	603	528	880	1447	591	927	785
YDL012C	398	265	314	447	460	284	342	419
YDR218C	306	214	223	350	227	72	158	184
YLR299W	1563	1043	887	1757	2032	721	1045	900
YFL003C	102	93	87	124	85	38	61	67
YPL051W	329	171	187	352	312	140	179	230
YNL054W	880	636	451	911	1008	417	658	658
YDR156W	649	397	382	773	630	290	334	531
YPL062W	3	2	3	2	3	1	0	1
YPR155C	257	217	166	310	748	254	511	334
YOR137C	414	391	304	470	752	204	395	244
YKL123W	106.135	77.114	79.46	122.462	185.756	79.48	98.48	79.13
YKL172W	2538	1495	1368	2832.84	2291	1146	1021	2043.84
YNL336W	668.282	518.322	436.338	759.946	741.062	253.982	484.714	396.566
YDR305C	173	119	154	238	367	125	241	179
YJL057C	653	520	444	744	1000	301	650	305
YPR100W	826.882	560.986	753.99	1029.97	1238.91	624.925	818.86	898.926
YDR358W	457	349	312	506	1131	320	768	296
YJL152W	21.013	3.007	7.01	7.007	19.009	7.032	9.034	10.007
YLR096W	1227	897	564	1276	1426	601	670	847
YDR194W-A	0	0	0	0	0	0	0	0
YKR052C	176	133	97	200	283	129	194	132
YLR427W	891	635	487	897	1000	422	543	598
YDL152W	3.02	3	0	8.031	2	2	2	3.028
YGL015C	14	15	8	22	11	12	6	13
YEL064C	188	168	114	193	389	141	182	177
YMR127C	385	289	241	426	437	192	204	348
YIL140W	1504	1071.5	950	1841.87	2407.15	1280.86	1653.81	1652.9
YOL163W	54	38	42	100	46	13	30	25
YLR197W	4185	3003	2217	4543.97	4507.97	2175.96	2179	3996
YBR213W	244	173	174	292	199	150	125	206
YAL064W	5	6	6	2	15	1	2	3
YJL204C	239	247	174	296	393	127	218	202
YLR244C	2566	1719	1494	2936	2162	1082	1199	1712
YJR084W	439	275	262	457	460	203	316	278
YLR233C	256	241	175	350	475	165	284	252
YDL238C	218	143	131	236	330	109	236	93
YGL084C	398	362	251	486	920	342	572	457
YLR382C	1425	1086	669	1485	1563	740	975	925
YLR154C-H	2	4	3	9	5	0	1	6
YLR154C-G	363.243	188.566	219.392	401.828	302.887	107.886	158.763	164.861
YGR238C	336	224	228	361	537	281	427	307
YDR363W	627	450	322	639	686	263	366	435
YNL114C	47.302	42.072	15.143	38.073	37.38	15.108	11.026	37.252
YNL163C	2680	1795	1046	3065	2174	937	922	1610
snR55	1	1	5	1	4	0	1	1
snR54	3	4	2	5	12	2	1	2
snR57	5	10	5	11	14	2	3	5
snR56	0	1	0	1	0	0	0	0
YHR009C	1348	807	981	1595	1945	938	1016	1381
snR50	9	21	14	21	22	8	8	19
snR53	0	0	0	1	1	0	0	0
snR52	0	0	0	2	2	0	0	0
YFR050C	1317	1030	927	1595	2230	1005	1402	1413
snR58	0	0	0	0	1	0	0	0
YLR331C	4.025	2	8	17.092	4	2.019	2.068	2.025
YNR069C	192	141	111	219	264	118	170	115
YOL058W	1874	1129	771	1970	4343	1913	2441	2464
YAR019C	544	408	276	548	756	301	517	267
YOR024W	3	1	1	2	4	1	1	0
YML129C	556	368	426	594	724	348	451	465
YGL257C	492	414	247	556	647	271	389	517
YGR020C	1448	897	1104	1756	1949	878	1193	1444
YOR093C	455	441	258	498	805	272	525	384
YAL046C	321	228	290	448	511	290	333	447
YOR392W	27	23	25	40	20	5	12	2
YAL039C	4923	2945	2942	6047	3926	1868	2558	3049
YGR100W	957	829	546	1002	1482	527	778	613
YLR403W	1833	1339	808	1836	2028	708	1181	983
YOL118C	16	13	8	23	25	12	9	9
YDR286C	232	168	212	281	214	98	147	162
YHR141C	6069.98	2929.84	3635.62	6057.71	7683.06	3888	4782.76	7523.65
YPL128C	572	377	294	557	775	317	444	417
YJL091C	285	276	190	317	591	161	375	285
YBR191W	5757.19	3445.88	3563.27	7047.91	7950.17	4200.2	4909.23	7545.89
YDR380W	2205	1858	1768	2820	1153	453	841	1392
YGR191W	3146.99	2103.99	1443.99	3496.99	3296	1100	1329	2040
YGR047C	727	556	398	739	1044	436	483	526
YDR485C	1163	880	654	1294	1259	634	664	743
YPL239W	1132	645	701	1246	971	542	588	890
YPR183W	2489	1411	1619	2777	2911	1592	1774	2200
YOR206W	2299	1844	1024	2447	2794	1036	1117	1864
YEL049W	108.767	72.012	80.868	154.988	105.56	49.603	75.123	66.119
YOR391C	111.548	137.408	168.48	236.914	251.647	110.506	117.329	47.281
YDR525W-A	210	208	124	205	370	106	162	154
YBR089W	0	0	0	2.003	2.002	0	2.005	2.011
YLR075W	23337	12003	13346	24806	23277.9	12683	14281	22111.9
YBR054W	3027	2351	2791	4083	10742	3534	6951	3306
YLR020C	664	498	400	712	897	323	470	590
YNL217W	477	324	345	551	900	415	572	613
YLR404W	147	91	114	175	189	82	111	145
YLR154W-A	2	0	0	0	5	1.103	0	1.059
YIL013C	387	305	208	465	273	117	164	194
YPL206C	1084	732	801	1188	1602	667	967	931
YDL060W	2546	1583	1169	2591	1980	1053	892	1765
YBR293W	518	369	297	552	601	240	331	384
YNR052C	889	638.797	534.546	990.344	1293.38	590	720.431	746.507
YHR032W	1437	915	731	1729	1154	624	643	941
YEL032W	2406	1437	973	2000	1921	955	858	1149
YOL076W	290	285	185	324	614	190	352	329
YDR136C	2	1	0	2	5	2	1	1
YHR203C	10840.3	5861.27	6339.11	11421	12687.2	7211.77	7931.51	11087.6
YJL136W-A	0	0	0	0	0	0	0	0
YML112W	399	256	254	453	430	225	230	285
YLR154W-C	18.093	7.081	10.1	20.164	26.147	5.081	8.111	8.077
YGL241W	366	295	281	451	617	259	332	293
YDL071C	4	9	5	13	7	4	9	12
YPR176C	458	292	337	517	513	276	412	444
tS(UGA)Q2	0	0	0	0	0	0	0	0
YDR057W	705	531	379	688	1018	383	588	600
YJL036W	619	478	377	652	912	385	632	413
YDR521W	0	0	0	0	1.041	0	1	1
YER009W	1505	1165	1103	1891	2587	1096	1540	1905
YLR115W	781	572	379	788	909	388	551	617
YLR140W	1.233	1	1.171	3.91	0	1.155	0	1.098
YGL114W	1095	745	573	1103	1246	593	797	681
YER167W	2142	1580	1146	2444	2420	1065	1224	1430
YMR104C	2736	2158	1522	2712	3045	1832	2785	1648
YER185W	87	83	59	129	95	35	34	45
YDL195W	2609	1954	1163	2516	4520	1904	2800	1896
YNL199C	990	730	625	1098	1241	676	833	1107
YCR026C	1674	1168	855	2047	1810	731	1009	973
YBL052C	422	356.76	317	556	725	293	383	444.916
YBR076W	36	37	27	55	86	21	36	27
YNL317W	607	455	362	675	798	338	452	443
YLL019C	1904.61	1507.49	787.556	1819.6	3065.94	1106.42	1879.53	1334
YOR156C	367	262	188	380	366	196	235	243
YHR052W	2216	1786	1210	2641	2320	993	928	1917
YKR026C	692	511	426	815	696	351	404	646
YJR043C	447	260	249	438	428	206	237	353
YJR012C	168	114	156	194	182	74	164	144
YKL060C	69635	38157	45131	80733	81582	38651	51434	55064
YCR044C	277	211	196	365	444	227	331	330
YKL035W	1092	872	925	1431	5719	1390	2771	974
YLR264C-A	2	2	4	3	1	0	2	0
tQ(UUG)B	0	0	0	0	1	0	0	0
YNL073W	2036	1374	1284	2209	2611	1123	1879	1443
YMR280C	529	441	272	538	1245	548	986	567
tQ(UUG)L	1	0	0	2	0	1	0	0
tQ(UUG)Q	0	0	0	0	0	0	0	0
YFL020C	57	43	55	77.706	66	29	52	30
YNL328C	59	33	34	62	75	25	43	46
YJL014W	2029	1414	1126	2277	2532	1357	1538	1959
YMR031C	1150	799	568	1035	4195	1131	2182	954
YOR174W	447	294	314	543	541	273	335	393
YPR149W	1236	1053	1184	2141	5940	1493	3897	1552
YNL015W	1900	1442	1655	2736	5781	2591	3516	3207
YCR084C	2040	1410	1105	2319	2919	1516	2021	2039
YHR178W	355	287	270	507	446	215	358	285
YHL050W-A	0	0	0	0	0	0	0	0
YDR260C	268	153	147	305	266	146	161	202
YLR283W	243	186	179	294	286	134	195	152
YPL170W	1114	725	893	1320	1089	553	796	846
YPR001W	328	199	146	318	176	98	122	114
YDR204W	322	246	264	426	655	280	458	298
YBR085C-A	2227	1838	2238	3172	3455	1295	2233	1404
YDR251W	1273	1138	675	1333	2287	798	1291	946
YNL048W	441	369	268	506	905	363	551	562
YML057C-A	9.103	5	1	2.009	3.02	0	1	1.01
YOR074C	435	293	377	583	568	381.953	412	421.9
YPL028W	2368	1836	1897	2790	3867	2089	2887	3227
YJR152W	422	331	238	465	418	173	263	187
YKL025C	535	478	380	596	1010	369	592	473
YAR008W	272	158	183	279	368	174	184	272
YOR003W	279	245	231	330	451	138	217	180
YOL097C	1646	969	1048	1903	1431	982	981	1453
YOR110W	532	369	334	540	657	274	357	356
YDR407C	640	631	342	736	1080	418	708	530
YNR020C	360	242	252	484	431	222	226	348
YBR258C	201	140	154	225	182	91	129	141
YNL146W	12	15	13	14	42	13	14	7
YFR019W	902	773	506	1122	1266	481	668	693
YLR262C-A	1321	603	930	1279	1535	768	995	1341
YIL115W-A	0	1.016	0	0	0	0	0	1.031
YBR223C	464	277	220	465	446	213	297	222
YNL241C	3590	2468	2617	4261	6454	2570	3916	2811
YJL154C	1233	996	694	1453	1695	579	833	771
YDR091C	2371	1905	1143	2578	2757	1099	1432	2021
YJL123C	1822	1203	1183	2139	2166	1141	1310	1653
YHR066W	2058.68	1375.32	969.285	2114.03	1948.77	848.222	833.458	1464.57
YPL047W	271	168	154	315	240	98	149	165
YER086W	4246	2613	1982	5168	3390	1742	1840	2844
YLR287C-A	5607.42	3058.86	3823.84	6076.78	6741.83	3270.68	4056.43	5983.84
RPR1	7	6	6	5	12	1	2	7
YBR176W	309	228	203	350	359	164	215	213
YDR207C	647	476	350	816	624	389	441	514
YKL125W	1060	865	569	1043	1466	496	630	637
YDR373W	648	399	464	806	765	310	545	658
YGL238W	1023	1025	602	1166.99	1812	557	998	809
YLR190W	878	616	490	908	1833	890	1125	1285
YNL128W	117	79	75	111	80	43	48	41
YLR312C	785	509	482	804	1366	403	785	519
YKL191W	1652	971	858	1670	1544	878	955	1400
YNR006W	1186	884	717	1270	1335	670	865	747
YHR120W	495	361	267	470	619	260	306	447
YAR050W	337.755	270.436	138.488	214.838	584.132	203.779	195.696	92.599
YOL137W	441	357	294	477	667	266	369	425
YDR530C	456	365	315	535	643	304	426	439
YER111C	426	359	261	435	916	327	466	408
YER144C	1411	1109	734	1761	1476	585	799	830
YOL039W	4617.28	2410.82	2727.41	4863.61	5838.61	3174.36	3564.65	5789.41
YIL083C	527	434	287	529	780	307	490	512
YHL011C	3479	2274	1867	4080	2683	1248	1408	2461
YFR010W-A	1.109	0	0	0	1.022	1.053	1.043	0
YGR184C	1485	1310	794	1413	1951	757	1059	975
YMR303C	522.555	350.697	205.331	938.968	599.637	374.295	362.906	741.722
YDR307W	270	229	192	326	545	186	310	219
YDR411C	690	492	404	754	1002	364	643	498
YBR205W	764.28	492.412	511.96	866.459	1074.47	488.317	645.994	680.502
YOR321W	589	422	411	624	832	337	476	423
YMR186W	5902.73	4620.55	5319.48	6801.51	7419.39	3463.43	5951.85	5161.07
YMR278W	956	743	599	1069	988	361	643	437
YLR136C	75	68	65	152	72	41	38	40
YGL260W	0	0	0	0	0	0	0	0
YMR207C	636	480	317	620	625	359	408	446
YML015C	551	415	353	703	773	321	440	489
YOR197W	1372	935	925	1456	1920	902	1166	1199
YKR089C	934	666	499	867	1817	714	1151	696
YDL041W	2	6	1	7.217	3.029	3	0	0
YKR072C	2056.2	1293.17	1034.8	2043.93	2425.03	1057.4	1166.89	1461.75
YDL014W	6497	3949	3213	7184	5464	2941	2844	5119
YML040W	0	0	0	0	0	0	0	0
YJL127W-A	0	0	0	0	0	0	1	1
YER079W	259	193	187	355	583	146	361	195
YER024W	988	812	443	789	955	356	633	506
YOR230W	6777	4818	4204	7195	9193	3379	5047	3554
YGR234W	4961	3889	3532	4408	22391	15189	17828	24083
YMR178W	459	336	342	556	806	295	468	417
YPR037C	710	417	467.993	729	869.994	394.989	495.996	609.993
YEL068C	133	90	114	170	178	106	134	135
YNL090W	219.983	147	196	260.987	310	223	255.971	342
YOR307C	583	489	355	704	715	266	356	445
YMR225C	679	446	461	792	692	371	441	564
YBR095C	573	427	370	567	768	379	412	472
YDR036C	1022	747	569	1130	1277	588	704	795
YGR043C	729	684	801	1328	1520	241	565	234
YPL223C	542	492	722	2620	236	55	83	92
YPL272C	205	152	118	187	551	188	294	247
YPR002C-A	72.791	72.954	39.477	56.277	77.424	16.182	38.363	48.319
YOL002C	842	679	431	1204	1412	425	539	911
Q0032	0	0	0	0	0	0	0	1
YEL032C-A	0	0	0	0	0	0	0	0
YFL005W	1178	813	902	1368	1853	735	1105	1201
YCR010C	20	16	13	20	14	6	13	18
YMR152W	459	385	381	613	1132	347	647	390
YDR154C	3663.2	2750.73	3689.98	6134.31	5365.47	2536.63	3872.41	4024.57
YMR125W	1131	1025	658	1218	1927	648	955	1078
YJR031C	551	443	338	591	725	315	380	408
YCL026C-A	10	10	13	16	15	10	9	19
YCL026C-B	285	258	256	353	474	284	371	266
YGR118W	6244.54	3264.14	3885.53	6812.36	7341.69	3938.89	4696.37	7086.75
YJL055W	1362	923	1116	1664	2235	1124	1654	1416
YPR102C	7010.59	3459.94	4150.67	7316.32	7602.52	4659.6	4776.43	7802.3
YNL334C	238.769	156.748	158.239	317.236	303.587	127.446	198.634	192.813
YGL123W	15758.9	8419.89	8708.92	17680	18561.7	10298	11516	17801.8
YPL064C	659	431	427	709	646	305	393	504
YPL086C	996	711	567	1082	967	500	522	808
Q0250	1	3	2	2	13	2	10	2
YPR153W	145	124	64	177	118	49	66	77
YMR042W	410	234	219	442	280	151	163	237
YLL003W	714	605	453	790	875	362	489	452
YER042W	199	167	189	269	516	214	315	245
YDR109C	717	524	431	875	760	350	387	480
YDR221W	508	402	406	664	665	292	435	429
YLR109W	7324	5898	6825	14627	7226	2803	4762	4217
YKR009C	361	284	205	434	1469	445	856	420
YMR078C	562	408	383	640	616	346	364	449
YLR094C	1256	841	738	1198	1548	780	922	958
YBR037C	450	268	324	524	898	316	487	398
YLR041W	30	26	14	26	25	14	17	18
YJR060W	233	138	178	266	234	122	206	161
YNL161W	1310	990	758	1444	1599	845	1103	996
YIL146C	599	442	264	715	752	235	359	279
YLR195C	821	627	499	973	937	428	555	642
YJL202C	0	1.017	0	0	2.026	0	0	2
YAL066W	1	0	0	1	0	0	0	0
YCR081C-A	0	0	1	0	1	0	0	0
YLR231C	561	384	366	595	747	318.93	528	483
YKL016C	1330	984	958	1549	6461	3002	4283	4102
YPL111W	439	297	447	591	867	600	782	1264
YKL174C	587	478	358	692	859	303	422	576
YKL121W	659	597	359	661	1012	351	638	406
YLR380W	1144	676	659	1349	1313	675	750	916
YOR142W-B	10138.4	7645.32	3907.86	8355.15	8453.73	3350.8	5391.89	4782.09
YMR012W	3146	2549	1515	3267	6275	2529	3319	3461
YER093C	809	613	375	740	1067	359	472	523
YOR032W-A	9	5	5	15	16	4	9	7
YDL201W	1060	673	517	1075	824	435	445	800
YDR468C	589	379	385	703	838	344	532	553
snR73	1	1	2	6	3	2	0	3
snR72	0	2	0	2	6	0	1	1
snR71	3	4	3	6	2	1	1	0
snR70	49	30	44	47	26	6	23	28
snR77	5	6	6	12	8	0	3	6
snR76	85	37	49	74	97	29	46	79
snR75	7	1	1	6	7	2	3	3
snR74	0	5	1	2	3	0	1	3
YFR003C	250	167	197	321	548	188	290	208
snR79	0	6	0	3	3	0	0	0
snR78	0	2	1	1	1	0	3	0
YIL033C	2311	1656	1621	2833	4322	1662	2382	1986
YOR368W	244	207	175	249	342	142	202	206
YGR128C	1234	1222	699	1449	1528	606	690	1188
YIL048W	812	689	383	853	1338	418	752	544
YIL142C-A	2.008	1.009	3.044	6	3	0	3.019	4.021
YLR337C	1367.95	1080.97	700.993	1397	1952	796	1166	707.988
YOL056W	216	170	156	282	258	146	142	251
YFR052W	932	771	701	1133	1513	594	1038	941
YGR088W	368	425	422	794	6015	712	2201	223
YGL073W	1149.68	860	632	1276.27	1404	606.736	871	689.306
YGL259W	20.936	21.333	19.203	31.228	53.207	16.527	26.754	25.009
YGR022C	1	1	0	1	1.01	0	0	1
YGR106C	924	854	619	1118	1886	567	992	1133
YIL168W	113	66	52	92	74	35	59	59
YGL086W	560	571	347	678	857	329	472	520
YAL044C	501	337	478	776	887	311	426	392
YPR081C	433	309	346	469	597	270	408	313
YBR124W	1	2	0	0	2.071	0	0	0
YDR284C	337	334	305	437	831	262	497	364
YJL097W	199	152	177	280	447	163	269	296
YOR121C	2.004	3.064	2.033	4.057	12.128	1.017	1.011	7.084
YOR048C	1742	1200	883	1697	1668	799	935	1230
YHR143W	848	764	593	1289	1821	621	1411	1768
YMR315W-A	25	18	11	36	15	10	12	21
YLR157W-E	0	0	0	0	0	0	0	0
YLR157W-D	0	0	0	0	0	0	0	0
YCL004W	309	315	226	383	430	188	281	235
YPL042C	634	445	352	699	834	386	518	491
YBL044W	0	0	0	0	2	0	0	0
YDR430C	1107	873	655	1242	1744	661	943	849
YGL102C	4.01	4.015	4.015	7.019	16.04	7.036	5.016	18.052
YDR487C	1681	928	1111	1919	2213	1135	1425	1735
YPR185W	602	462	401	731	955	421	623	428
YER065C	625	415	302	620	1665	578	793	832
YLR077W	1089	697	687	1167	1301	640	811	830
YBR056W	616	533	542	726	1831	483	990	450
YLL020C	238.387	162.514	142.444	205.404	346.058	145.579	219.468	189
YHR034C	263	197	193	320	326	148	226	207
YBL019W	285	216	163	344	313	133	216	175
YOL070C	730	510	432	739	928	609	734	777
YDL062W	4.018	2.011	1	0	1	0	0	0
YJL085W	389	278	228	378	660	235	322	300
YPL200W	55	26	40	51	111	75	99	112
YNR054C	955	592	521	949	767	399	409	650
YDR130C	247	169	210	297	289	145	205	208
YIL015W	774	402	324	575	575	323	495	595
YEL030W	248	186	174	283	268	122	159	160
YBR291C	594	412	292	876	319	172	197	474
YPL135C-A	0	0	1.021	1.007	0	0	0	1
YML114C	1017	685	566	1187	991	505	561	707
YCR108C	1	0	2	1	0.723	0	0	2
YHR201C	1028	639	551	1167	1025	462	550	721
YNL299W	929	630	516	1028	1037	406	368	644
YGR008C	1120	762	1113	1398	3286	907	2051	968
YNL311C	348	310	198	438	517	186	254	273
YPR170C	3	3	4	5.001	4	0	3	2
YJL030W	365	268	261	476	436	223	297	302
YGR248W	118	136	210	282	1217	164	592	108
YBR074W	750	582	448	776	864	366	548	539
YOR150W	694	487	537	793	1026	479	602	626
YKL102C	3	2	2	2	1	1	2	2
YML036W	109	100	118	130	206	109	125	166
YDL236W	1011	719	740	1281	1171	625	820	1086
YDL088C	896	768	466	952	1238	463	738	732
YLR113W	2462	1711	1305	2851	2636	1118	1368	1756
YLR142W	186	193	148	283	252	111	181	178
YLL058W	558	373	312	563	633	319	390	315
YDL197C	535	361	407	698	896	404	660	399
YER130C	1046	799	758	1382	1173	536	773	856
YER165W	9957	6053	4783	11152	9567	4759	4911	7773
YMR106C	388	241	164	363	312	156	205	203
YER187W	37	20	19	31	31	9	12	22
YGL112C	967	760	564	1119	1192	516	771	920
YMR244W	376	193	128	678	52	27	23	81
YDL008W	281	158	199	335	302	135	198	188
YBL050W	1089	762	786	1221	1472	701	944	925
YJR086W	173	163	184	269	396	179	279	269
YJR014W	1910	1009	1041	1841	1530	819	813	1148
YHR050W	854	611	568	1025	1491	684	830	922
YPL018W	166	108	84	181	180	82	90	105
YPL185W	5	10.158	6.08	8	9.049	5	8	13
YJR041C	596	670	273	703	910	302	317	515
YDL248W	0	0	0	2.702	0	0	0	0
YKR028W	1387	1031	758	1410	2178	870	1122	1135
YKL037W	1	1	0	3	1	1	0	3
YMR286W	600	368	423	654	616	275	365	387
YDL175C	390	263	222	320	474	216	316	273
YKL168C	373	310	255	414	643	244	482	278
YFL026W	1455	1052	696	1440	1401	705	953	1233
YDL102W	882	670	463	915	1002	500	590	680
YGL029W	615	274	361	738	504	257	241	521
YDL128W	1074	818	667	1179	2050	873	1354	1296
YPL098C	593	371	475	669	789	436	562	625
YMR033W	636	548	367	807	1027	388	521	596
YPR003C	297	228	174	322	553	175	297	225
YGR262C	479	345	365	584	622	325	422	459
YDR202C	304	185	217	360	558	182	326	227
YGR215W	643	362	498	760	658	340	450	552
YNL013C	0	0	1	0	0	0	0	0
YDR253C	70	62	68	92	79	55	52	52
YCR082W	1262	899	975	1539	1989	873	1129	1267
YOR001W	1597	1232	803	1640	1459	768	808	1246
YKL088W	694	410	388	649	801	387	507	541
YEL075W-A	2.738	14.62	2.962	2.398	7.944	0	7.865	2.649
YLR276C	1892	1411	1058	2165	1912	876	853	1643
YDL222C	157	129	118	206	1062	87	335	62
YNL140C	96.237	44.774	108.54	85.88	70.468	61.414	63.868	79.287
YOL095C	208	235	146	260	315	125	150	150
YNR022C	1009	642	643	1050	956	479	542	723
YDR409W	486	346	256	569	644	275	507	372
YBR221C	3234	2236	2139	3529	5335	2412	3265	3296
YEL018C-A	6.023	4.023	4.022	3	3.012	0	2.012	6
YAL005C	9167.81	7911.06	11135	12998.4	16823.5	6371.65	10516	7819.61
YPL158C	366	305	213	421	782	425	519	667
YNR003W-A	0	0	0	0	0	0	0	0
tG(GCC)P2	17	8	3	11	1	4	10	11
YBR174C	4	5	0	1	0	0	1	0
YJL121C	994	554	700	1130	1347	763	818	1029
YKL008C	960	656	506	1334	702	251	375	432
YER158W-A	2.041	3.049	3	6	9	2	2.04	7
YBR103W	570	445	432	652	727	318	512	471
YNR004W	139	94	81	152	101	41	65	80
YPL032C	1294	1099	719	1643	1929	826	1049	1141
YHR064C	5700.98	3373.99	3283	6247	5815	3145.99	3488.98	5056.99
YKL197C	549	437	308	603	711	294	429	386
YMR020W	564	410	352	561	585	224	386	251
YDR206W	1340	1075	662	1311	1572	599	881	984
YDR377W	692	509	534	813	2962	1187	1960	1925
YIR007W	388	298	247	435	663	236	410	270
YPL045W	706	557	432	822	974	358	494	467
YLR314C	1613	1268	1064	1710	2621	1131	1575	1616
YFR020W	158	97	99	153	158	79	97	122
YNL126W	164	194	154	214	386	135	218	214
YOR327C	888	589	645	1155	997	470	623	803
YOL139C	3639	2266	2333	4238	3907	2117	2409	3715
YBR207W	871	662	478	1022	1093	501	692	691
YNL269W	40	22	11	26	26	6	9	8
YDR532C	218	167	157	269	379	134	197	204
YKL210W	2754	2014	1446	2870	4653	1913	2817	2528
YER146W	285	163	255	362	307.986	157.982	242.995	324.986
YHR159W	270	197	193	353	455	207	312	222
YPL132W	419	312	247	533	736	240	388	396
YIL114C	417	289	201	507	357	107	169	177
YJL089W	75	80	38	110	139	29	57	56
YJL052C-A	0	0	0	0	0	0	0	0
YMR301C	563	410	316	640	882	484	577	730
YJL217W	1474	1077	1082	1583	2753	1411	1817	1907
YBL029W	249	226	206	335	745	180	271	168
YMR188C	724	529	546	845	1269	420	676	682
YGR154C	334	233	198	372	301	129	197	169
snR191	27	19	14	31	60	10	19	17
snR190	3	4	8	6	8	1	3	1
YOR389W	1826.39	1260.33	859.046	1986.92	1059.24	500.983	499.521	618.555
YLR130C	1703	1218	1109	1882	2999	1357	2002	1825
YER022W	425	377	283	454	692	242	403	381
YBR140C	657	654	449	745	1215	429	668	628
YKR070W	433	316	367	553	637	317	423	436
YGL262W	6	1	2	5	0	1	1	2
YMR205C	7013	4941	3567	7069	6016	3268	4555	4803
YNL203C	27.112	20.099	22	50.144	41.254	24.165	36	20
YJL185C	374	285	304	494	510	199	343	264
YNL022C	1090	795	572	1130	1023	497	508	811
YML017W	482	285	272	501	797	323	473	447
YKR087C	378	295	273	462	597	261	391	447
YOR232W	1671	1199	1066	1887	2252	1043	1276	1646
tG(UCC)Q	0	0	0	0	0	0	0	0
YGR281W	1809	1317	912	1949	2478	618	1130	794
YGR236C	34	32	34	65	299	27	59	9
tG(UCC)G	0	0	0	1	0	0	0	0
YKR091W	1148	830	819	1364	1130	630	756	764
YHL013C	753	469	421	856	706	315	362	493
YMR185W	953	970	542	1080	1214	485	579	821
YLR120W-A	0	0	1	3	4	2	0	0
YOR309C	210.674	172.869	102.692	313.407	211.907	115.912	107.224	253.306
YBR097W	255	253	120	275	543	154	263	203
YMR227C	702	433	385	719	665	344	379	472
YDR030C	295	220	193	326	359	161	209	222
YPL221W	7585	4848	3127	7406	7722	3143	3109	3823
YPL274W	784	560	376	672	947	775	733	921
YEL051W	1368	903	1065	1558	1958	896	1279	1445
YOL004W	1720	1340	902	1672	2447	1022	1438	1152
YGR014W	3062	2258	1479	3459	3810	1797	1989	2536
YGR041W	209	148	123	223	393	156	232	271
YER179W	69	48	45	78	59	25	46	44
Q0010	0	0	0	0	0	0	0	0
Q0017	0	0	0	1	0	0	0	0
YMR150C	309	201	277	359	653	232	391	363
YML056C	7109.09	4688.37	3642.78	9173.76	4055.36	1895.91	1725.58	4477.75
YFL007W	1569	1295	915	1859	2272	836	1108	1216
YGL182C	7	10	6	8	6	4	5	4
YCR012W	43408	26101	33484	50630	47151	23842.9	32225	31824.9
Q0050	3	4	1	5	10.487	3	11.76	12
Q0275	1	0	0	0	5	0	10	5
YPL084W	697	611	426	725	1452	461	791	533
YDR354W	556	385.658	340	561	843	419	535	578
YDR301W	623	510	326	608	854	358	518	396
tL(GAG)G	2	3	1	2	4	1	2	0
YPR104C	954	703	452	971	1110	454	586	703
YPR151C	137.85	148	160	170	251	143.868	217	98
YOR381W-A	1	5	2	8	5	0	1	0
YNL332W	356.228	246.616	269.464	496.487	311.521	142.608	203.223	244.122
YML028W	11262	7680	8196	14449	14003	7828	9924	12494
YLL001W	1117	784	579	1003	2530	956	1450	1200
YCL067C	478.026	278.699	281.569	486.229	393.094	205.794	292.328	313.626
RPM1	3.135	0	2.078	0	3.08	0	2.054	6.155
YCL001W	320	247	208	372	543	187	372	376
YGR198W	1159	946	518	1334	1520	490	677	823
YDR223W	307	206	145	333	333	60	140	86
YLR043C	817	514	661	1203	1814	895	1262	1480
YJR062C	348	265	219	383	508	201	266	309
YBR035C	1240	787	990	1363	1847	850	1074	1114
YGR010W	523.293	360.343	266.359	606.54	601.765	255.701	394.632	357.482
YNL167C	659	501	404	705	1106	462	663	522
YAL060W	977	729	951	1349	2659	1078	2088	1692
YIL144W	717	564	383	761	1065	331	516	455
YHR063C	544	427	367	643	758	311	431	441
YIL133C	4705	2830	2767	5333	6375	2980	3618	5916
YJL166W	521	452	435	579	3117	1112	1939	1661
YLR248W	1335	1028	787	1333	3003	1009	1489	1054
YBR148W	93	92	54	110	112	36	56	41
YPL113C	135.308	102	98	157	226	100	149	90
YKL041W	449	265	311	496	455	228	269	306
YML012C-A	7.036	4	6.109	2.009	1.003	2	1	2.025
YNL067W	5973.75	3640.52	3858.1	6890.2	5806.67	3195.37	3583.84	5106.06
YLL042C	97	54	55	107	129	65	84	93
RDN58-1	245.987	131	107.829	229.995	253.584	83.502	139.499	167
YDR089W	216	172	115	219	1031	152	306	191
YKL014C	719	697	379	836	853	379	432	788
YLR237W	4773.45	3039.77	2493.83	5996.53	3092.21	1231.83	1175.82	1629.48
YKL176C	1691	1112	825	1881	2139	1002	1327	1386
YDR249C	190	155	111	217	274	64	131	131
YER091C	873	719	547	1292	7237	3425	3681	3430
YIR024C	334	233	241	384	355	196	256	244
YJR008W	653	518	589	802	2498	965	1849	683
YDL203C	586	424	344	606	677	333	428	518
YML031W	969	681	597	1024	1381	617.978	785	967
YLR215C	368	276	235	397	323	172	204	279
YML082W	1101	766	502	1093	1189	515	504	745
YGL063C-A	1	0	0	0	0	0	0	0
snR19	114	80	84	125	79	31	36	31
snR18	83	52	37	70	139	51	71	51
YFR001W	1051	597	604	1173	1056	565	584	980
YNL109W	14.079	12.195	4	15.076	21.118	6	11.128	6
snR11	5	7	5	11	13	2	12	8
snR10	159	63	96	158	117	60	62	85
snR13	2	4	3	2	3	0	1	1
snR14	4	8	3	11	2	1	3	2
YFR054C	14	11	11	19	23	11	14	10
YIL031W	425.979	454.048	306.918	507.387	748.922	260.123	398.478	350.553
YLR104W	502	333	334	605	587	250	362	473
YLR342W	9449.83	7550.62	4165	10170	10774	4648	5403	7604.7
YLR335W	1603	1176	1014	1871	1973	952	1348	1476
tT(AGU)O1	0	1	3	1	1	1	1	1
YJR102C	283	206	234	334	450	162	271	253
YOR020C	6258	4145	5765	9061	6185	3166	4148	5764
YLR149C-A	0	2	0	0	0	0	0	0
YJR088C	513.988	411.936	421	629.922	828.731	343.902	556.925	584
YGR104C	281	208	171	318	348	166	228	215
YLR368W	518	394	340	559	624	250	381	395
YBR268W	474	269	375	605	542	271	368	435
YPR083W	320	232	214	410	1063	441	627	603
YHR022C-A	0	0	0	0	1	0	1	1
YGL088W	0	0	0	0	0	0	0	0
YGR173W	854	573	535	911	698	438	474	681
YER084W-A	0	1	2	0	6	0	0	2
YDR282C	345	243	239	410	401	182	222	240
YDR009W	3433	2518	2162	3465	3718	2217	3419	2976
YJL095W	657	490	359	680	759	385	475	508
YHL048C-A	7	6	12	12	33	19	18	11
YBR126C	1105	916	1087	1435	6488	1393	3514	932
YOL149W	362	301	258	434	450	186	306	436
YGL202W	2358	1511	1312	2921	3226	1625	1867	2325
YOR046C	1578	1205	956	1740	1889	877	1114	1317
YPR187W	1305	782	930	1494	1297	789	919	1414
YEL018W	403.977	255.977	264.978	432	406.988	234	231.988	362
YFL012W-A	0	0	1	0	3	0	0	2
YDR432W	2232.48	1380.79	1193.41	2330.76	3097.18	1420.62	1967.82	2001.47
YGR195W	781	486	474	841	811	422	529	678
YGL104C	132	127	118	179	363	74	201	88
YIL082W-A	0	0	0	0	0	0	0	0
YBL046W	465	269	301	428	541	260	350	368
YHR036W	391	285	205	396	531	199	290	258
YOL072W	430	273	309	533	515	278	353	338
YHR131W-A	0	0	0	2	0	0	0	0
YPL202C	1620	1072	715	2141	915	331	405	630
YIL017C	411	343	274	503	1213	328	795	341
YOL123W	1909	1420	985	1814	3892	1386	1680	1402
YDR132C	258	207	142	278	272	122	196	206
YML116W	465	358	232	462	764	223	307	292
YNR056C	14	16	19	24	52	20	21	21
YDR185C	77	53	58	74	213	68	107	47
YBR084C-A	8254.58	4323.41	4949.89	8361.71	9812.31	5508.89	5739.79	8634.61
YHR207C	807	524	464	991	753	370	418	558
YNL220W	2800	1748	1251	3714	2595	1012	1244	1734
YGR060W	5403	3705	4168	7517	4854	3092	3726	5464
YJL032W	1	0	0	0	1	0	0	0
YOR152C	222	204	201	385	317	77	147	91
YPL257W-A	0	0	0	0	0	0	0	0
YGL031C	7257.26	3704.34	4239.41	7667.94	9421.32	5166.21	5515.82	8602.9
YOR183W	2	1	1	1	2	0	1	4
YGR124W	2796.36	1723.84	1628.26	3065.42	3097.99	1706.46	1989.73	2813.94
YPR172W	341	270	307	438	848	247	413	354
YDR053W	1	0	1	1	0	0	0	0
YLR111W	9	4	4	3	6	1	2	2
YML034W	997.058	757.654	484.537	974.305	1452.29	645.362	1006.32	836.659
YPR023C	1208	759	758	1250	1766	810	1096	1235
YDR003W	359	225	261	410	578	213	366	272
YLR144C	598	469	347	688	833	343	515	412
YEL072W	194	121	92	196	183	85	120	107
YPR058W	518	279.993	309	566	538.94	272.958	328.95	487
YDL020C	2332	1660	1191	2457	2596	988	1444	1237
YML061C	697	449	397	788	773	381	390	514
YBR050C	282	213	146	290	375	168	183.978	259
YDL191W	6663.05	3573.85	4421.36	7193.29	8686.3	5103.15	5314.82	8369.43
YHR101C	241	197	190	251	336	150	250	219
YER163C	990	610	715	1050	1140	613	683	818
YPL268W	595	506	334	675	825	344	432	441
YER132C	942	740	476	1102	835	322	401	524
YLR438C-A	619	344	485	723	970	578	556	887
YGL110C	639	501	421	739	857	353	458	489
YDR179W-A	126	113	97	150	178	63	93	138
YMR242C	5492.69	3271.66	3500.97	6517.53	7260.35	4018.85	4663.68	6859.01
YOR180C	136	99	83	184	177	60	94	88
YBR078W	12992	10161	8967	17563	20982	10118	13605	18196
YPL183C	1670	1330	803	1772	1620	721	656	1336
YKL031W	55	27	46	78	40	19	30	27
YPR118W	535	327	321	597	650	334	450	644
YHR056C	392.66	357.679	196.49	432.41	671.905	248.917	375.258	327.863
YJL105W	83	61	64	82	66	34	53	36
YJR016C	4225	2526	2209	5091	4688	2277	2642	3429
YDL100C	2035	1386	1487	2374	2612	1281	1680	1897
YMR284W	198	194	175	303	504	121	268	167
YGR063C	460.973	246	322.97	504.868	578.959	312.962	357.981	531
YMR035W	208	158	197	303	276	147	194	200
YOR178C	2713	2276	977	2715	4519	1250	2768	1004
YKR011C	261	235	203	414	738	262	511	280
YDR107C	201	146	105	237	390	166	263	210
YPR005C	596	467	355	579	897	492	535	408
YNL044W	656.973	526	505.934	875	1165.81	521.944	803.944	974.856
YDR200C	367	324	266.979	443	713	243	434	350
YDR255C	288	241	179	326	549	195	305	212
YFL002W-A	15976.7	11879.3	5400.54	13978.1	10595.3	4899.7	6379.21	5771.16
YGR260W	3208	1991.99	1259	3710.95	2867.96	1144.99	1827.93	2137.99
YNL011C	339	244	226	384	549	207	374	263
YHR070C-A	0	0	0	3.011	2	1	0	1.016
YLR274W	1115	810	623	1069	1464	620	776	876
YJR156C	226.323	158.354	182.662	367.018	169.759	81.53	137.393	138.936
YOR007C	4615	3160	3761	5747	5287	2394	3373	3670
YBR298C-A	0	0	1	0	0	0	0	0
YNL142W	333	191	222	347	398	156	222	215
YHR019C	5791	3536	3242	6247	6783	3498	4029	5428
YAL003W	10142	5765	6258	12283	7541	4650	4904	8387
tG(CCC)D	0	0	0	0	0	0	0	0
YGR138C	3213.01	2302.06	1872.44	3766.99	2198.82	938.645	991.239	1162.25
tG(CCC)O	0	0	0	0	1	0	0	0
YIL078W	4773	2967	2600	4864	5227	2711	3072	4527
YFL024C	803	584	379	827	1008	335	565	505
tR(CCG)L	0	0	0	0	0	0	0	0
YDR095C	0	0	1	0	0	0	0	0
YJL127C	502	303	204	473	435	248	287	297
YBL092W	10509	5334	6473	11102	12978	7276	7343	11862
YFL053W	143	91	120	138	79	48	37	31
YBR201C-A	227	150	150	186	226	89	91	66
YJL158C	6815.97	4603.1	6160.68	10592.2	12258.9	6995.93	8237.56	13251.6
YKL156C-A	0	0	0	0	1.001	0	0	0
YDR375C	988	669	586	1125	1114	531	685	752
YKL140W	352	384	243	455	805	223	497	316
YKL195W	1670	1143	1174	1893	2758	1324	1828	1590
YNL179C	144	137	98	200	203	63	100	82
YDR320C	788	625	501	826	985	445	662	586
YNR002C	249	166	210	303	846	357	549	473
YPL030W	1070	689	532	1134	1044	435	450	651
YDR452W	1217	825	834	1479	2237	875	1266	1180
YLR316C	363.494	250	220	389.51	330.005	138.826	192	286.095
YFR022W	454	319	251	409	530	205	312	255
YNL124W	2728	1632	1094	2718	1979	910	936	1582
YGL225W	1541	1103	987	2017	1941	692	870	1265
YAR023C	137	100	83	170	152	59	69	68
YOR352W	233	176	157	267	368	134	243	208
YOR325W	0	0	0	0	0	0	0	0
YDR534C	55	44	28	44	136	29	73	41
YMR324C	0	0	0	0	0	0	0	0
YCR018C-A	110.404	158.384	97.937	188.392	234.134	55.582	136.311	137.971
tT(UGU)H	0	0	0	0	0	0	0	0
tT(UGU)P	0	0	0	0	0	0	0	0
YOR069W	976.989	763	557	1059	1285.96	556	722	753
YGR038W	175	128	135	203	239	123	186	194
YER140W	312	264	231	331	441	178	204	254
YBR104W	331	207	223	371	310	165	178	347
YBR227C	395	293	254	446	472	190	270	318
snR7-S	41.111	22.084	34.061	34.72	32.851	11.314	19.058	18.131
YGL216W	590	418	332	588	721	322	417	382
YHR157W	50	50	39	65	67	26	20	46
YPL130W	33	32	29	53	52	16	27	9
YIL116W	715	449	450	875	722	356	499	517
snR7-L	22.889	14.916	16.939	32.28	13.149	3.686	3.942	12.869
YGR156W	457	332	304	520	584	262	338	320
YFR048W	581	372	297	595	805	306	452	433
YGL169W	1151	807	622	1453	937	495	551	1054
YMR307W	12629	8543	8067	15390.9	16061.9	8500	9500	15852
YOL006C	1186	933	777	1419	1235	665	746	795
YDL066W	742	441	545	934	2306	1120	1594	1548
YLR132C	46	36	41	77	134	76	161	94
YOR314W-A	0	0	0	0	0	1	0	0
YML011C	298	165	190	344	271	135	181	219
YNL201C	2097	1461	758	2143	1960	627	625	1143
YDR398W	4134	2627	1798	4841	3483	1722	1413	2992
YCR028C-A	979	715	692	1221	1530	606	919	1226
YER075C	732	632	303	826	797	300	367	512
YJL187C	734	506	494	1017	1152	521	667	802
YLR018C	549	344	332	635	685	295	444	513
YKR085C	749	445	540	843	960	470	617	770
YLR063W	555	339	246	618	411	174	146	337
YOR234C	3559	1924	2279	4221.86	4017.76	2113	2569	3914.4
YBR289W	604.328	458	361	695.473	863	387	527.158	467
YKR093W	332	241	149	329	621	185	286	353
YKL212W	2107	1538	1309	2392	2925	1454	1828	2028
YMR221C	352	256	229	436	667	240	402	449
Q0070	0	0	0	0	0	0	0	0
Q0075	0	0	1	1	0	0	1	0
YOR269W	376	234	229	390	432	187	251	230
YPL276W	66.403	36.346	24.17	66.511	46.396	13.92	34.501	16.595
YOR212W	1066	726	652	1125	1259	517	692	772
YDR032C	2279	1540	2051	3211	3989	1768	2510	2143
YGR016W	72	44	40	70	94	37	49	54
YEL053C	615	441	252	653	806	309	446	484
YPL037C	3599	2089	2353	4300	4584	2453	2739	4196
YMR156C	176	121	126	245	185	94	132	133
YCR014C	501	416	344	589	558	233	333	338
YGL184C	63	53	77	114	192	148	124	164
YHR125W	1	0	0	0	1	0	1	0
YMR129W	1038	742	549	1008	1410	602	770	972
YBL071C	5	3	0	5	2	3	1	5
Q0297	0.865	3	0.922	3	2.92	1	1.946	8.845
YER068C-A	0	1.003	0	0	0	0	1.009	1
YDR158W	1859	1215	1347	2427	3080	1741	2059	2722
YHR065C	1493	1047	851	1669	1606	796	848	1317
YOR164C	402	299	262	463	576	242	367	387
YPL082C	1099	848	561	1127	1208	630	706	810
YOL085W-A	21	11	13	10	18	5	11	16
YGR283C	570	452	265	757	585	256	227	463
YMR174C	377	345	562	1111	590	143	236	163
YCR049C	1.004	0	1	1	0	0	0	0
YLR429W	3074	2029	1629	3238	3158	1591	1913	1900
YLL007C	235	213	129	209	549	162	338	215
YCL065W	0	0	0	0	0	0	0	0
YCR032W	446	369	287	460	761	228	364	293
YDR105C	498	330	301	577	687	310	425	385
YLR045C	710	548	571	924	1198	569	795	778
YDR085C	1448	1075	723	1396	2122	957	1365	939
YLR098C	318	282	194	361	317	139	218	234
YIR038C	1140	853	935	1973	1249	451	727	588
YPL117C	3102	2445	2095	3724	3471	1537	1969	2768
YKR058W	566	443	326	608	1702	400	775	330
YBR033W	446	315	250	449	1619	684	1344	709
YDR369C	288	286	209	385	409	147	209	182
YAL062W	2442	1507	862	2574	2499.29	890	1017.17	1008.25
YLR453C	182	116	78	186	241	90	128	101
YMR298W	436	332	375	540	588	228	329	374
YGR227W	327	263	154	377	502	202	308	295
YNL165W	350	255	247	413	409	212	240	304
YDR261C	1199	955	945	1446	1697	713	919	898
YIL131C	336	221	248	418	430	270	357	409
YBR146W	1074	799	665	1358	1570	680	848	970
YAL044W-A	532	347	391	653	627	289	386.992	432
YKL012W	912	665	496	957	1225	446	685	562
YPL115C	644	532	342	719	1010	370	601	519
YLR235C	1.021	0	0	0	1	0	2	1
YJL164C	131	153	136	203	582	158	473	134
YNL065W	16393	9560	5738	15621	10214	3346	3002	5834
YNL030W	1745.16	1294.01	2049.14	2699.6	3952.8	2448.16	3210.53	4214.21
YLR191W	359	292	237	403	447	238	314	362
YJL004C	310	232	211	410	376	141	247	260
YDR356W	440	338	261	456	702	282	336	336
YDR426C	0	1	1	0	0	0	1	0
YJL051W	471	308	307	517	516	262	351	357
YLR217W	0	0	0	0	2.011	0	0	0
YKR032W	0	0	0	0	0	0	0	2
YGR296C-B	0	0	0	17.385	0	0	9.415	15.908
YDL205C	1474	722	687	1459	1737	970	991	1623
YML080W	859	493	422	892	744	376	325	660
YHR180W	108	95	85	123	109	44	73	86
YMR016C	2490	1498	976	2636	741	471	532	797
YER097W	9	14	6	14	29	17	16	2
YIL037C	10	9	12	15	23	9	17	8
YOL052C	917	644	575	1107	939	514	585	905
YKL032C	1317	1008.36	728.179	1531	1906	859	1395	1151
YFR056C	0	0	0	1	0	0	1	0
YER107W-A	2	1	0	1	0	1	0	0
YJR100C	407	314	339	499	641	241	407	394
YLR340W	14950	9188.99	8478.99	15388	18840	10663	11133	15535
YDL178W	796	576	454	945	1454	498	781	693
YKL043W	413	336	347	380	353	154	266	175
YJR020W	7	5	5	9	6	4	3.069	5
YGR171C	468	351	261	483	662	281	447	433
YAL048C	574	399	279.766	562.939	637	292	366	328
YPR085C	626	496	436	770	706	276	411	413
tS(AGA)D3	0	0	0	0	0	0	0	0
YGL200C	2291	1325	1767	2603	3143	1720	2198	2626
YOR019W	248	167	140	232	243	69	120	98
YOR044W	72	95	45	122	169	28	95	43
snR37	4	8	5	9	15	0	5	3
snR36	13	11	9	17	18	1	8	6
snR35	29	10	12	21	17	10	7	6
snR34	22	9	12	23	20	6	4	17
snR33	260	149	158	291	332	113	212	232
snR32	10	13	8	20	12	4	0	9
snR31	373	210	277	345	306	132	176	253
snR30	214	114	163	273	173	81	137	170
YBR120C	235	221	256	312	537	193	292	289
YDR280W	657	477	427	654	813	359	401	606
snR39	13	38	13	28	105	16	27	24
snR38	0	1	0	1	9	0	2	2
YHR138C	778	649	662	1062	1382	366	676	537
YPR189W	703	649	353	747	990	343	575	604
YEL008C-A	1	1	2	3	0	0	0	0
YOR259C	2019	1342	1316	2099	2747	1306	1660	1646
YGR197C	689	369	279	501	586	213	315	304
YIL099W	212	138	166	265	242	93	143	86
YLL024C	4968.3	3785.45	4997.07	6468.31	5186.23	2705.82	3878.94	4429.18
YDR434W	740	652	525	885	1284	440	713	690
YGL106W	888	479	577	988	1081	597	789	926
YOR375C	1245	750	766	1641	3464.71	2335	2672.83	4085.75
YBL048W	74	118	66	110	166	28	65	71
YOR022C	372	285	197	358	423	181	316	201
YIL019W	866	536	475	923	622	381	308	743
YMR086C-A	9	4	2	7	1	0	1	0
YER074W-A	553	350	435	580	852	360	518	590
YOR099W	2376	1654	1541	2861	3141	1407	1848	2265
YOL029C	280	210	189	327	373	200	220	321
YNL222W	69	70	70	108	204	85	160	104
YAR068W	0	0	0	0	0	0	0	0
YML118W	190	135	114	227	246	89	127	118
YHR205W	2447	1811	1186	2638	3048	1351	1614	1936
YDR187C	2.005	1.001	1	1.002	3.003	0	0	0
YOL121C	5032.77	2633.27	3243.45	5698.61	6235.96	3682.48	3988.12	6316.44
YNR058W	273	239	189	394	281	193	204	216
YOR394C-A	5	0	2	2	3	3	3	3
YGL033W	28	22	30	36	42	15	21	46
YMR215W	751	627	608	1039	1460	601	956	960
YDR051C	577	403	462	631	856	443	631	618
YGR062C	461	314	257	523	497	210	296	334
YOR181W	552	472	303	628	950	418	585	460
YPL240C	7798.27	7342.45	8084.52	10320.5	6299.61	2113.57	4121.15	2479.93
YDL022W	1740	1379	1296.99	2206	7686.99	1584.96	4030.97	914.98
YPR021C	570	453	314	595	1268	416	630	603
YGR244C	4817	3188	2652	4877	8819	4099	5037	5262
YDR496C	2884	2413	1321	3210	3135	1201	1091	2358
YEL070W	692.725	478.105	445.514	684.165	647.445	315.552	448.106	232.668
YML032C	627	490	344	650	838	374	476	450
YLR146C	468	323	292	518	520	227	298	388
YGR059W	46	55	37	67	105	26	35	20
tE(CUC)D	0	0	0	0	0	0	0	0
tR(UCU)B	0	0	2	1	0	0	0	1
YDR543C	0	0	1	2	0	0	0	1.373
YDL193W	507	333	303	521	654	270	431	429
YER067C-A	4.019	2.025	2.013	4.025	3.022	1.007	5.035	5
YBR052C	788	563	587	979	1831	589	1109	684
YER134C	279.977	255	240.985	410	531	235	329	271
YNL088W	1337	1005	764	1459	1552	786	797	1151
YER161C	606	420	347	704	642	348	382	470
YBR103C-A	0	2	1	2	1	0	0	2
YBR083W	1329	842	602	1021	884	600	757	1050
YBR285W	94	78	112	152	302	77	150	80
YDR461C-A	235	143	224	356	280	104	193	175
YBR058C-A	516	296	442	675	618	294	532	583
YOR042W	1122	773	827	1222	1904	892.998	1162	946
YCR079W	548	369	374	670	756	352	504	456
YDR164C	729	558	391	829	970	383	559	617
YKL033W	526	444	297	576	655	264	382	407
YCL055W	762	512	321	624	625	321	362	468
YNL046W	214	139	144	263	300	161	217	325
YJL107C	566	464	343	689	624	335	351	421
YPL181W	1547	1002	881.977	1654.99	2210	1106	1301	1405
YHR054C	357.319	564.321	321.495	538.59	784.095	152.083	358.676	445.137
YDL106C	370	320	282	437	553	262	413	357
YHR081W	747	422	467	787	584	313	337	696
YPL014W	360	190	260	347	598	238	534	158
YDL179W	482	510	301	506	706	367	461	618
YER056C	11748.1	7685.39	5420.33	14942.8	11301.5	3712.31	4158.02	6813.94
YML063W	12898.5	7166.51	7752.89	14606	16781.5	9050.23	10025	16006.2
YLR417W	445	329	377	528	691	340	437	343
YBL054W	2713	1846	1195	3038	2351	985	777	1974
YLR084C	981	833	499	1033	1550	568	717	942
YMR080C	1584	1165	736	1605	1851	893	944	1159
YKR013W	4123	2695.95	3305.97	5874.98	5800.99	3209	3575.99	5168.99
YGL025C	390	234	228	428	518	279	353	307
YCR102W-A	2	1	0	1	1	1	4	0
YLR346C	646	316	379	930	61	24	45	54
YPR007C	248	200	158	318	259	97	143	115
YMR117C	147	111	109	212	201	106	116	160
YDL124W	3630	2858	3031	5135	8113	2536	4329	2563
YDR257C	637	475	385	683	699	330	441	587
YGR266W	618	519	363	742	689	382	452	500
YGR219W	2.024	1.007	0	1	2.017	1.02	1.005	1
YHR163W	486	299	415	732	831	448	619	713
YJR106W	376	370	213	503	506	192	292	286
YIL176C	3.244	1.071	1.132	0	0	1.058	0	0
YDR261W-A	0	0	0	0	0	0	0	0
YDR261W-B	3245.87	2792.45	877.375	2411.36	2208.01	611.838	1418.69	1361.88
YLR272C	456	359	298	547	565	292	337	416
YOR005C	611	500	354	697	735	286	405	326
YDL226C	699	413	401	743	905	476	570	652
YKL059C	464	336	306	505	496	265	368	369
YGL092W	1527	1207	715	1508	2022	905	1175	1351
YCL039W	856	655	543	1013	1448	539	798	645
YER148W-A	2	0	0	2.015	2.02	4.077	2.017	0
YGR136W	974.11	677.47	675.228	1162.31	1077.91	539.575	766.358	675.06
YDR513W	776	678	764	1145	3252	915	1843	883
YGR070W	568	501	353	643	1727	413	1057	300
YKL084W	122	97	91	165	69	44	53	65
YNL079C	3212	1932	2100	3372	4293	2236	2688	3218
YFL051C	0	3	2	0	0	1	1	1
YJL125C	946	633	553	1112	1000	530	493	926
YBR107C	154	114	114	203	188	89	133	109
YBL090W	801	468	524	930	972	430	578	680
YPR130C	2.008	0	0	3.011	10.071	1.004	4	2
YKL142W	1131	845	1123	1471	2670	1015	1696	1074
YPL049C	1499	949	815	1795	1587	735	881	982
YNL122C	313	231	256	353	409	145	253	252
YJL070C	326	405	289	452	1062	229	467	206
YPL036W	1751.83	1278.66	847.585	2484.91	1265.71	288.348	441.701	435.502
YIR003W	1167	713	710	1138	1407	623	961	795
YDR322W	938	752	624	1110	1309	599	792	911
YHR073W-A	37.734	24.89	8.193	32.457	39.274	26.043	25.591	25.532
YGL227W	538	404	342	521	1089	390	719	360
YOR350C	572	421	304	652	505	216	330	405
YHL024W	524	516	414	516	1212	488	1110	324
YER142C	308	241	213	367	443	158	247	242
YGR036C	484	372	238	610	557	163	207	353
YDR536W	13	9	9	17	144	46	100	41
YHR199C-A	105	54	35	114	109	50	54	61
YAL001C	767	612	435	821	1035	387	545	484
YAL054C	482	418	253	471	1013	320	685	234
YHR155W	702	627	406	766	1113	383	639	467
YPL136W	4	0	2	0	1	0	1	2.052
YOL102C	247	178	170	295	308	136	225	240
YBR252W	373	223	336	434	490	283	361	471
YBR225W	624	560	324	629	1032	342	590	378
YIL110W	554	360	286	662	590	268	334	499
YBR169C	1164	975	1083	1643	2091	575	1231	569
YMR305C	5277.38	3594.7	3866.35	7052.58	8832.65	4327.88	4779.2	6600.21
YLR131C	476	381	291	490	890	403	703	527
YGR150C	855	798	477	1023	1239	424	609	646
YDR224C	2505.75	1763	2350	3975.41	6362.77	2840	4313.76	6179
YEL055C	1412	1161	741	1496	1511	750	753	1245
YPR193C	190	165	176	275	358	197	248	169
YML013W	1090.96	742	629.891	1197.99	1466	607	964	819.975
YPL077C	125	55	77	147	134	52	115	88
YNL207W	1098	729	669	1205	1198	575	543	985
YDR428C	278	180	173	327	305	130	182	241
YJL181W	329	252	208	349	652	250	351	235
YOR210W	706	470	443	859	585	305	362	581
YBL034C	448	441	257	478	638	274	290	307
YOL008W	137	105	110	175	263	91	167	148
YER077C	1360	1076	701	1388	1426	601	698	857
YBR089C-A	1220.32	799.588	816.267	1624.95	1620.09	710.474	963.133	1094.77
YLR089C	2391	1617	1263	2489	2701	1018	1297	1258
YKR083C	101	72	92	103	178	76	115	131
YMR209C	282	228	207	369	447	194	303	334
YER128W	233	192	179	325	220	106	142	176
YLR061W	4462.99	2277.98	2771.99	4879.99	4721.98	2788.98	3118.99	4964.97
PWR1	1	1.014	0	1	3	0	0	0
YKL214C	294	221	190	351	355	165	208	254
YOL088C	595	378	383	574	673	307	431	442
YKR095W	1285	1041	701	1364	1732	624	966	1029
YMR223W	365	320	200	475	520	195	275	298
Q0055	3	3	2	1	7.254	3	5.24	4
YNL208W	4549	2941	3456	5709	6218	2988	3743	3355
YLR123C	56.717	39.892	45.947	69.268	46.802	19.566	34.887	40.35
YBR109W-A	14	15	8	34	35	10	14	21
YCR047W-A	1.096	0	1.462	1	0	0	0	1
YEL020C	836	561	517	888	929	405	534	510
YER088W-B	0	1	0	0	1.23	0	0	0
YCR016W	846	550	456	996	872	380	382	647
YJL028W	7	3	4	6	9	2	1	5
YMR154C	217	154	130	233	197	87	140	130
YGL186C	624	419	386	759	1014	359	523	488
YGL131C	736	562	313	696	935.902	417	610	476.951
YGL206C	977	954	598	947	2335	733	1485	862
YDL225W	826	605	512	854	1162	552	669	766
YBL073W	0	1	0	0	1	0	0	1
YML079W	518	362	404	690	903	386	491	569
YMR049C	2899	2091	1420	3105	2742	1289	1158	2225
YFL041W-A	28	30	26	50	37	16	25	25
YOR166C	349	309	234	443	575	192	284	335
YPL257W-B	0	0	0	314.865	257.768	194.549	126.227	0
YGR285C	4653	2629	2796	5168	4887	2729	2991	4666
YPR068C	202	193	129	256	254	103	141	172
YDR374W-A	502	255	377	534	519	230	323	398
YCR030C	709	594	420	671	1686	570	983	485
YMR176W	790	615	392	768	1022	410	588	536
YCL063W	826	556	421	889	805	368	423	635
YER048C	1082	753	801	1273	1773	820	1023	997
YBR064W	0	1	0	0	0	0	0	0
YBR031W	18998.9	10322.6	11104.7	20952.7	17852.7	10019.1	11043.3	17985.4
YLL005C	72	63	25	60	24	5	8	16
YOR148C	657	450	476	713	537	245	312	426
YLR047C	472	334	186	520	573	212	340	277
YDL147W	2162	1677	1291	2265	3595	1236	1821	1668
YMR063W	171	98	73	191	199	87	120	117
YMR014W	1035	781	517	1131	1001	457	454	886
YBL008W-A	2	2	0	2	0	1	0	1
YIR040C	0	0	0	0	0	0	0	0
YDR263C	98	81	67	147	180	79	137	119
YIL137C	1035	843	633	1216	2014	666	1160	806
YBR119W	397	279	276	449	455	196	340	339
YFL016C	1660	1200	1187	2019	1945	892	1207	1078
YJL162C	288	240	180	359	306	140	172	225
YBR144C	0	0	0	0	1	0	1	0
YNL063W	419	235	261	473	375	158	205	225
YNL032W	735	462	495	776	774	393	452	619
YPL080C	1	1	1	0	0	1	1	0
YDR350C	1056	852	518	1167	1362	535	723	739
YDR070C	457	503	660	1230	1459	196	508	110
YJL006C	220	210	172	235	335	121	200	213
YOR281C	1029	592	545	1185	997	442	493	665
YHR023W	644	518	420	679	787	377	497	617
YER095W	1739	1206	1157	1974	1735	1027	1105	1219
YLR170C	348	205.994	261	423.998	398.998	183.985	262	308
YML086C	1192	862	613	1407	1972	778	1093	1010
YKR030W	157	123	101	196	245	94	156	179
YDL207W	688	508	409	794	853	400	535	663
YLR211C	171	145	108	203	265	65	136	126
YHR182W	468	407	322	566	496	218	320	306
YBR122C	810	564	607	1019	1113	477	626	782
YHR001W	362	254	312	451	810	355	606	455
YDR477W	1123	825	579	1073	1712	715	1128	807
YBR199W	1116	928	823	1321	2146	773	1307	970
YOL050C	0	0	0	0	1	0	0	2
YIL042C	404	289	277	472	720	308	406	308
YIL035C	697	611	475	873	1124	400	669	815
YIL159W	651	520	333	680	830	313	318	491
YML121W	1405	925	726	1467	1264	460	595	765
YLR339C	1.001	3.015	2.006	1.001	13.031	0	2.006	8.025
YNR061C	255	214	162	248	363	132	189	202
YKL010C	1489	1292	762	1577	1967	823	1202	941
YGR177C	127	76	67.911	128	285	123	178	227
YIR019C	105	90	58	134	303	113	173	82
YKL045W	536	395	426	685	810	430	540	518
YJR022W	92	67	58	124	152	56	83.996	83
YKL185W	2550	2352	1536	2837	4533	1964	2026	2771
YLR364W	130	99	104	183	239	125	146	162
YPR087W	1.005	1	1.016	2.013	1	4	1.007	0
YJR124C	424	344	290	551	486	227	260	368
YOR377W	420	320	284	407	753	260	467	283
YLL026W	4088	3459	3799	4816	14194	2681	7680	1650
YCL002C	185	154	116	221	326	83	150	168
YGL108C	170	95	120	198.993	188	88	125	176
YHL005C	1	0	2	4	4	0	0	1
YDR388W	1399	1131	1072	1792	2507	1005	1605	1198
YGR199W	554	409	328	587	805	345	556	483
YHL050C	62.786	54.475	53.154	123.16	130.811	68.968	98.331	162.835
YGR082W	1313	824	774	1572	1528	758	888	1290
YDR436W	681	485	449	749	1206	427	714	486
YER087W	411	306	274.892	433	723	247.941	413	352
YDR063W	409	321	319	509	871	374	511	463
YOR319W	197	212	157	299	301	83	181	195
YGR119C	1306	875	757	1468	1788	804	979	1141
YAR066W	0	0	0	0	4.916	7	0	0
YDR181C	514	432	317	639	698	362	440	421
YOL127W	9259	5036	5813	10460	11703	6586	7565	11131
YNL224C	646	483	355	604	798	323	430	404
YAL020C	432	237.992	376	495	486	231	344	371.971
YBR275C	855	666	543	1050	950	523	530	723
YBL013W	72	48	21	66	130	63	98	53
YOR187W	3128	2365	2279	3794	7197	3428	4741	4537
YDR501W	109	81	97	129	156	70	93	106
YGR064W	15.027	6	12.03	40.132	14.041	7.038	8.019	10
YMR217W	10677	6477	4871	12789	7655	3821	3649	7142
YGL035C	3091	1909	1423	3391	2559	1074	1624	1999
YOR136W	2305.99	1375	1657	4240.99	4368	2737	4314.99	3443
YDR494W	916	697	597	1075	1424	592	857	825
YGR246C	702	474	441	739	737	403	465	506
YEL076C	31.386	22.648	5.736	22.066	15.987	28.78	13.189	13.159
YPL242C	953	793	536	1075	1565	588	843	909
YPR027C	3	1	2	2	2	6	0	3
YPL172C	490	423	316	577	781	316	495	395
YDL024C	281	226	197	318	257	75	139	119
YMR239C	751	582	390	871	815	299	353	558
YLR028C	3449	2412	2127	4004	4734	1869	2707	2529
YBR081C	744	555	419	702	1017	453	551	569
YDR028C	2758	2028	1473	3009	3465	1548	2073	1721
YHR105W	172	126	89	178	181	100	126	102
YHR035W	156	130	100	228	235	75	132	129
tA(AGC)F	0	0	0	0	0	0	0	0
YDL079C	1005	717	602	930	2482	1286	2705	1541
YGL188C-A	36	30	21	34	65	15	20	23
YNL180C	2348	1995	1546	2767	2854	1056	1706	1231
YDR162C	527	373	342	521	539	257	335	332
YJL101C	1311	848	483	1322	1044	386	578	640
YBL069W	626.885	375.218	383.369	733.246	544.69	294.224	310.377	441.222
YNL040W	881	606	539	950	1120	518	743	643
YJL049W	286	275	190	356	437	169	278	259
YOR129C	332	310	224	363	408	179	252	296
YJR071W	0	0	1.002	0	1	0	0	1
YIL071W-A	7	5	4	9	14	3.078	8.247	3.058
YBR010W	3293.25	2088.06	2766.03	4368.63	5776.55	2574.94	3395.47	4329.68
YDL104C	196	142	117	219	256	126	185	242
YKL119C	257	175	172	289	394	155	297	272
YPL016W	516	456	249	607	554	221	387	321
YHR042W	2745	1839	1589	3079	3374	1863	2098	2201
RUF20	28	24	25	51	53	15	36	43
RUF21	1	6	5	2	6	1	3	1
RUF22	0	1	0	0	0	0	1	0
RUF23	12	4	8	16	6	4	3	8
YER054C	679	524	380	704	2007	404	1175	156
YKR015C	39	29	22	34	135	59	114	65
YML030W	513	309	399	528	818	410	509	531
YML065W	655	452	365	601	830	342	488	443
YMR082C	14	8	9	9	8	2	5	9
YER001W	1377	1067	1056	1545	3031	1328	1590	1633
YLR285C-A	3	10	2	16	22	7	18	33
YGL023C	1169	708	634	1151	1376	693	846	797
YPR009W	1200	799	562	1154	810	315	406	471
YMR115W	518	402	302	538	719	317	478	469
YDL126C	5223	3663	3274	5581	10052	3844	6050	4042
YGR264C	3410	2789	1816	3788	3894	1707	1935	3166
YGL258W-A	11	3	5	14	25	2	14	12
YIL129C	745	634	384	700	1172	411	596	518
YPL169C	1156	906	689	1342	1416	623	855	985
YHR161C	853	589	533	947	1534	571	970	573
YIL174W	0	0	0	0	0	0	0	0
YDL224C	952	792	528	1057	1562	674	845	803
YLR225C	1060	821	572	1049	1239	410	625	476
YGL090W	526	373	293	559	531	238	315	351
YGR134W	434	338	225	433	505	205	287	357
YLR270W	671	569	539	854	2242	607	1086	546
YGR169C	392	275	266	430	456	245	242	323
YKL086W	505	274	348	582	240	150	199	207
YBL096C	6	8	6.133	7	12	7	2	5.112
YOL155W-A	1	2	3	2	5	0	0	2
YFL057C	175.996	131.795	116.837	190.354	208.748	95.545	115.121	146.873
YFL028C	740	447	475	722	707	324	435	542
YBR105C	16024	9044	6377	16895	6788	2634	2941	5136
YPL034W	248	173.992	174	290	224	88	133	150
YDR456W	614	455	382	693	1299	414	677	567
YDR324C	2322	1710	1052	2459	2499	1048	1112	1908
YJL072C	245	191	162	291	335	155	168	211
YOR112W	682	477	441	783	919	415	619	551
YPR132W	7448.46	3657.86	4726.48	7879.64	9607.31	5159.11	6064.63	9291.25
YKL144C	325	239	244	418	345	216	210	342
YNL175C	1659	1045	884.998	1856	1489.97	809.995	692	1458.97
YNL120C	1.002	0	0	0	2	1.005	1.004	0
YLR307W	76	50	50	116	45	13	32	46
YOR356W	1349	965	1000	1370	2759	1497	1940	1934
snR17b	26	12	8	12.263	8.197	4	9	14.448
YGR152C	1379.5	804.208	607.249	1573.04	905.608	507.329	391.224	771.252
YAR027W	340	238	251	400	720	231	464	308
YHL026C	478	283	282	514	555	245	320	340
YGL221C	871	586	629	1058	1206	627	798	864
YGR034W	6205.83	3311.45	3753.71	6429.55	7379	4139.96	4733.39	7169.34
YJR147W	400	167	160.679	347	192	138	168	300
YHR128W	1636	987	951	1568	953	626	696	1018
YDR538W	227	195	151	284	221	102.991	153	147
YCL011C	2172	1408	1433	2358	2712	1399	1577	1954
YIL112W	1066	633	545	1149	1117	521	678	750
YOL104C	279	221	126	311	170	79	133	132
YOR343W-B	3537.67	3066.34	1278.16	3932.75	2647.76	1202.38	1631.1	1562.17
YOR343W-A	0	0	0	0	0	0	0	0
YNR028W	416	286	263	420	649	233	349	382
YAL056W	946	726	502	958	1649	598	944	741
YBR250W	133	133	99	165	129	50	95	70
YKL071W	322	202	154	469	150	63	69	93
YPL134C	770	482	477	806	2569	1268	1627	1971
YJL087C	590	422	252	503	697	303	375	425
YPL143W	4995.99	2688	3163	5541.13	6483.23	3658.99	3862	5938.55
YGL174W	242	161	194	335	226	134	131	198
RDN25-1	29283.5	19549.4	17365.3	33940.2	30945.8	9352.87	15643.1	15070
YOR216C	532	361	340	585	681	301	345	454
YEL057C	865	1148	712	1201	3890	928	2366	980
YBL036C	749	515	527	876	885	428	535	675
YLR358C	2.031	1	0	0	2	0	1	1.011
YGR183C	286	305	303	351	1807	519	971	848
YPR191W	2011	1573	1769	2542	11479	5668	7582	7283
YDL049C	784	408	314	1036	858	400	420	1032
YHR068W	1844	1216	1183	2270	1615	866	937	1572
YER071C	147	135	124	228	267	102	179	145
YNL272C	611	377	375	630	936	397	571	522
YBR048W	4545.65	2494.22	2561.7	4805.56	6081.72	3357.61	3562.68	5183.05
YNL205C	12.767	10.606	11.975	17.885	10.983	11.369	8.55	15.938
YKR081C	1959	1308	1054	2078	1573	888	806	1700
YLR067C	508	452	287	570	747	254	411	397
YJL183W	742	503	507	853	1172	462	678	837
YNR042W	3	0	0	4.043	7	0	4.035	2
YBL059C-A	519	287	446	637	887	368	575	665
YIL065C	444	269	367	525	1053	429	695	573
YOL031C	1150	899	710	1271	1062	448	545	824
YHL019C	526.997	425	366.986	658	630.975	258.882	412	340.971
YNL258C	623	482	381	612	808	341	473	545
YJR094W-A	3185.44	1424.6	2012.07	3356.38	4069.82	2041.99	2789.62	4214.21
YKL216W	1513	1034	787	1613	2612	995	1191	2097
YMR175W-A	19	14	26	88	19	6	8	5
YGR012W	494	315	337	525	579	355	406	470
YPL041C	101	97	90	128	95	43	61	73
YNL098C	844	574	597	945	2168	583	1192	624
YKL023C-A	737	437	303	752	581	297	303	520
YKR097W	15521	8238	2138	9412	7961	2995	1556	10335
YML102W	717	399	476	742	735.107	444	471.836	505
YJL047C-A	0	2	2	1	2	1	1	4
YCR090C	390	271	322	413	539	236	364	433
YDR049W	755	521	454	752	715	364	422	466
YJL020W-A	0	0	0	0	2	0	1.021	1
YER100W	718	527	502	940	846	438	496	581
YLR399W-A	0	0	0	0	0	0	0	0
YJL026W	6344	3709	3951	7042	6878	3425.98	3713	4874
YCR018C	513	280	234	529	268	144	194	220
YBL075C	1248	743	970	1879	1012	419	594	697
YOR160W	708	630	409	763	1110	419	580	535
YGL133W	941	687	558	1133	962	403	552	568
YMR261C	819	764	471	813	2884	800	1676	643
YCR036W	1504	1000	1015	1653	1686	767	958	1098
YGR287C	257.312	195.682	191.105	328.255	211.677	104.499	146.159	123.28
YMR170C	605.458	481	532.591	984.49	939.201	271.951	453.182	280.555
YCL061C	694	451	381	750	737	454	530	470
YOR238W	359	311	251	469	439	211	262	307
YDR101C	3441	2415	1624	3929	3123	1514	1276	2673
YMR158C-A	34	36	37	35	53	18	29	41
YOR146W	7.075	4	5.065	3.028	9.089	0	2.019	2.009
YLR049C	306	274	229	351	602	284	393	350
YBR066C	341	202	191	350	340	140	277	263
YDL022C-A	10	5	8	10	13	2	1	0
YIL046W-A	3	4	5	4	3	4	3	3
YMR061W	682	576	466	833	1123	389	570	604
YJR002W	2480	1477	1228	2540	2214	1094	1028	1816
YDL145C	3008	2152	1464	3006	3939	1767	2498	2464
YNL061W	3913	2487	1789	3993	3394	1730	1477	2922
YGR161W-A	0	0	0	0	0	0	0	0
YGL068W	1079	758	916.986	1452.99	1873	902.984	1192.99	1335.98
YGR161W-C	356	188	197	465	272	136	163	221
YIL135C	720	555	474	839	1048	435	633	467
YER165C-A	0	0	0	0	0	0	0	0
YDR087C	1021	633	566	1186	847	508	400	1021
YMR294W	407	220	243	434	369	203	217	250
YDR265W	463	339	303	602	538	246	328	323
YER136W	1574	1181	1039	1852	3038	1223	1814	1450
YDL237W	838	613	605	891	1375	487	828	665
YBR131C-A	0	0	0	0	0	0	0	0
YOR283W	1723	1103	862	2109	1120	484	635	823
YKL178C	151	129	90	135	131	41	77	83
YOL009C	261	224	156	330	391	180	246	259
YDR352W	351	272	224	394	508	197	279	360
YKL129C	1075	850	575	1120	1836	670	1078	646
YDR524C-B	10271	6104	6423	13651	8469	4573	6150	9843
YML051W	3618	2616	2500	3798	4963	2173	3523	2348
YML084W	0	0	1	0	0	0	0	0
YHR184W	119	85	98	112	160	60	96	101
YMR122W-A	7437	5184	5589	10674	9789	5138	6849	8926
YCR098C	9	11	14	19	53	30	33	49
YDR243C	419	336	227	454	406	177	233	289
YLR172C	1652	1058	1075	1605	1799	1014	1048	1502
YEL076C-A	0	0	0	0	0	0	0	0
YLR213C	109	74	82	89	79	43	36	49
YKR036C	774	503	424	821	576	307	401	489
YLR377C	539	297	161	452	999	514	283	2043
YIL040W	137	90	74	176	235	91	143	177
YDR471W	4747	2488	2867	4934	5376	2771	3200	5223
YMR173W-A	793.461	727.48	829.805	1520.78	1813.76	757.729	1157.65	561.672
YNL103W-A	0	0	0	0	0	0	0	1
YOR015W	287	201	221	322	317	133	235	239
YHR003C	1071	602	591	1102	765	372	451	726
YAL019W	1656	1237	792	1820	1824	834	977	1146
YLR344W	3699.17	1937.55	2474.29	4039.45	4510	2497.04	2609.61	4310.66
YLL059C	28	30	16	48	39	16	20	20
YLR449W	2899	1823	1593	2957	2763	1583	1455	2310
YNL156C	1117	812	604	1288	1447	535	835	825
YBR219C	0	0	0	0	0	2.896	0	0
YGR169C-A	681	358	331	685	533	266	310	407
YML123C	27	21	22	72	13	4	10	64
YNR063W	248	208	118	272	179	83	108	156
YLR239C	351	291	295	423	529	213	345	356
YJL160C	41	34	37	44	123	32	65	31
YPL075W	1243	892	732	1257	1416	573	930	740
YJR024C	769	447	497	857	760	368	531	641
YDL025W-A	0	0	0	0	0	0	0	0
YJL135W	3	2	2	3	5	2	4	3
YBR142W	2283	1545	855	2475	1769	761	654	1393
YGR175C	7811	5498	4355	9698	6632	4168	4380	7280
YIR017C	80	48	58	125	186	72	111	64.969
YKL047W	354	329	237	449	561	226	320	287
YKL187C	577	570	312	902	897	222	511	399
YJR126C	1207	753	636	1200	1887	693	1080	760
YLR366W	3	1	1	3	3	0	1	1
YDR012W	10162.1	5746.39	5301.26	10856.3	11184.3	6050.93	6974.71	10276.6
YOL152W	218	229	196	170	582	381	608	269
YOL125W	1446	778	574	1544	1045	512	408	807
YDR544C	2.574	2.013	1.006	2.215	1.303	0	1.128	1.006
YDR378C	723	396	600	793	709	387	503	721
YHL003C	437	364	277	493	960	319	543	564
YDR034C-D	5295.84	4433.09	2249.58	5829.88	4841.97	1985.45	2932.14	2549.2
YOR371C	636	468	232	628	743	274	401	367
YDR034C-A	14.162	40.364	38.821	34.117	72.874	15	40.22	27.434
YDR034C-C	967.032	487.448	122.018	929.97	0	584.442	180.519	483.815
YER066C-A	5.012	2	3.002	3	2.001	3	0	4
YJR104C	5140	3450	4742	7305	9127	4175	6345	6526
YER180C-A	119	71	63	126	92	56	52	56
YBL086C	597	408	332	576	833	268	533	309
YNL303W	7	10	12	8	18	8	15	7
YGR080W	674	592	540	905	1313	564	865	697
YBL011W	1092	738	474	1048	1780	705	987	800
YDR183W	216	182	146	303	272	119	178	196
YDR138W	601	454	294	607	918	318	411	420
YOR317W	1531	1402	1188	1825	4330	1896	2946	1780
YBR299W	638.7	351.165	245.752	636.032	398.7	221.383	252.226	268.031
YAR064W	0	0	0	0	0	0	0	0
YAL022C	817	496	465	777	1016	430	585	543
YOL078W	736	533	341	728	910	351	442	443
YGL153W	292	201	189	332	394	179	279.996	301
YBR277C	2.025	0	0	6	3	0	2	3
YNL291C	517	409	314	610	706	298	404	509
YHR218W	0	0	0	0	0	0	0	0
YOR305W	408	341	306	526	605	257	403	443
YMR211W	295	220	176	314	396	178	211	317
YOR185C	720	653	713	1161	1382	467	813	534.072
YOR244W	657	495	409	755	797	403	554	527
tH(GUG)Q	0	0	0	0	0	0	0	0
YEL003W	365	245	306	418	365	155	276	369
YGR224W	3	8	6	1	9	0	9	3
YGL037C	2290	1873	2073	3036	5569	1786	3547	1796
YPL244C	786	524	413	809	903	371	455	631
YDR492W	1147	883	643	1892	2257	916	1135	2336
YGR240C	8467	5978	4430	8343	7474	4022	5324	5562
YGL049C	1459	1007	733	1360	1622	743	857	882
YPR052C	654.751	445.565	492.714	823.605	902.462	453.925	564.866	719.064
tH(GUG)M	2	1	0	1	1	0	1	0
YPR025C	274	250	202	342	379	153	255	211
YBR087W	403	328	279	524	626	299	369	460
YDR446W	52	40	31	65	17	9	15	12
YMR242W-A	0	0	0	0	0	0	0	0
YHR107C	1365	857	804	1514	1885	1047	1137	1371
YAR002W	1136	805	558	1347	1101	459	589	693
YMR237W	923	690	595	1056	1580	676	989	840
YDR026C	1027	696	603	1083	834	458	516	650
YEL029C	351	252	219	413	387	181	246	244
YCR052W	963	651	589	1037	1107	558	700	737
YOL012C	308	219	252	435	462	234	336	481
YPL219W	214	167	114	176	375	122	252	150
YPL262W	1918	1190	1366	3265	7042	3511	5241	4629
YNL182C	1671	1228	841	1799	1564	733	699	1345
YPL020C	722	561	392	706	987	324	485	535
YCR064C	5	3	8.171	10	13	5	2	10
YLR289W	661	427	407	711	691	297	413	440
YCL040W	9808.02	7435.68	8384	11293.9	30072.9	10542	21168.6	9674.03
YJL103C	350	323	163	378	965	392	563	485
YNL042W	434	294	254	506	719	202	333	258
YNL308C	2652	1575	1425	2872	2050	1166	1008	1973
YPL010W	859	729	618	952	1565	553	903	974
tV(UAC)B	1	2	0	6	2	0	2	3
YHR058C	338	232	199	398	338	178	211	212
YJR049C	902	629	603	979	1195	532	719	640
YPR112C	2671	1752	1162	2731	2488	1087	929	1806
tV(UAC)Q	0	0	0	0	0	0	0	0
YPR169W	1320	899	828	1377	1228	597	630	975
YHR085W	713	481	381	835	813	301	299	529
YML067C	852	592	591	948	1041	456	675	729
YER052C	2551	2044	1377	3283	2527	1155	1315	1846
YLR080W	282	227	261	418	334	89	190	140
YDL026W	2	0	1	6	4.056	3.058	2.027	3.052
YMR184W	837	649	625	1018	1068	500	701	776
YKR017C	319	215	151	291	449	167	270	182
YLR413W	6454	3208	1585	6230	1806	940	559	2082
YBR029C	451	386	295	570	1406	648	982	1163
YGR127W	264	223	197	334	630	159	436	138
YMR113W	463	312	265	549	465	212	301	397
YMR084W	55	47	22	63	70	25	56	25
YNL021W	630	488	379	692	810	376	519	542
YGL021W	665	635	388	763	1240	457	839	731
YHR072W-A	1887	928	1186	2026	1676	948	1003	1803
YNL028W	0	0	0	0	0	0	1	0
YHR167W	251	157	140	253	250	114	149	165
YKL146W	1140	752.974	681	1205	2470.99	1035.99	1709	1589
YLR227C	83	115	72	142	147	44	97	86
YKL080W	1222	957	910	1617	2215	1014	1344	1498
YGL096W	572	440	309	671	490	152	282	138
YHR083W	497	323	415	541	888	358	587	542
YLR286W-A	0	0	0	0	1	0	0	0
YKL160W	1179	788	833	1377	1548	664	847	1093
YBL094C	9	9	3	10	6	4	5	7
YDL091C	418	379	275	518	754	254	445	317
YHR198C	336	295	283	441	740	297	528	389
YOR358W	499	337	328	532	556	259	371	278
YLR209C	590	419	473	752	909	437	573	637
YMR026C	455	344	293	459	570	250	319	425
YJL074C	939	733	467	953	942	468	422	626
YNL177C	792	559	443	857	1239	537	694	762
YKL162C	176	150	109	170	341	147	228	141
YOR114W	67	64	75	122	194	108	138	124
YDR454C	1586	968	1157	1871	1989	1060	1297	1874
YPR134W	212	164	166	253	324	133	186	180
YFR039C	439	347	289	510	617	231	414	454
YHL020C	586	382	365	615	1104	583	700	753
YIL009W	595	377	287	431	739	463	458	674
YFR042W	121	140	106	169	272	80	190	165
YOR066W	772	482	393	797	1052	446	523	459
YOR354C	976	852	540	1171	1545	612	990	962
YGL223C	387	334	295	451	433	210	305	354
YOR036W	872	536	578	936	993	404	614	550
YGR032W	7375.17	5738.38	3314	7389	7868	3027	4677	3934.3
YJR145C	11978.7	6317.73	7334.89	12920	15537.8	8436.23	9425.49	14230.4
YLR086W	1037	765	515	1049	1091	561	698	721
YGL076C	9595.26	5275.8	5714	10748.5	14472.8	7877.34	9192.68	13708.3
YNL148C	195	123	109	229	186	107	126	156
YOL106W	14	17	12	15	19.031	18	15.038	16
YGL218W	1	0	0	0	2.003	1.005	1.003	0
YBR256C	1134	688	698	1276	1386	558	766	882
YGR109C	89	75	76	92	291	80	104	68
YKL073W	1678	1315	815	1619	1786	763	923	1101
YBR284W	191	145	126	207	298	105	182	103
YPL141C	988	734	496	1047	1299	572	900	717
YHR151C	754	519	373	779	844	342	433	507
YJL081C	891	585	583	996	1115	526	663	739
YOR304C-A	184	115	133	200	170	91	101	118
YMR318C	12867	7432	5550	17063	10596	5930	6753	12314
YCL018W	544	394	522	893	1046	475	733	1270
YGR181W	407	289	271.419	487	471	242	277	334
YPR197C	0	2.016	0	0	3	1	2	1
YOR214C	5	2	1	6	9	3	2	0
YOR263C	1.004	1	0	1.006	1.003	0	1	1.005
YGL176C	358	317	224	399	617	195	317	279
YHR032C-A	2	2	5	8	11	0	11	8
YBL030C	3316	2292	2298	4539	14116	8004	10487	10564
YPL229W	523	424	265	700	528	162	263	363
YNL270C	235.074	159	138.096	243.099	223.041	90.081	123	168.122
YOR195W	750	700	426	783	995	330	463	462
YLL054C	282	229	159	282	386	112	183	200
YOR381W	271	198	131	319	207	73	146	165
YER073W	1149	792	869	1948	2484	1144	1292	2014
YLR012C	11	5	3	9	2	0	1	4
YLR065C	452	263	292	454	516	241	269	354
YBR046C	540	438	365	654	687	257	401	301
YNR040W	444	255	315	538	483	246	363	364
YIL067C	984	627	570	978	867	400	484	579
YHR020W	4753	2881	2450	4695	4813	2757	2879	4448
YIL089W	35	37	28	70	50	16	37	29
YOL033W	395	271	231	428	490	215	281	330
YBR238C	4039	2556	1087	4022	2038	565	598	1130
YIL020C-A	11	8	11.136	15	14	6	13.159	10
tT(XXX)Q2	0	0	0	0	0	0	0	0
YOR293C-A	0	1	0	2	0	0	0	0
YKR099W	1849	1361	797	1876	1771	651	600	1151
YML100W	980	948	902	1366	7529	1335	5392	601
YOR144C	401	323	250	519	615	300	311	374
YKL162C-A	111	65	74	115	79	28	45	51
YMR158W	472	270	370	589	445	269	373	421
YJL024C	328	261	221	388	383	116	199	255
YDR519W	711	483	471	723	906	360	517	642
YER102W	8426.55	4169.95	4413.09	8305.89	9843.29	5591.6	5643.38	9196.68
YER019W	444	291	269	519	804	359	503	438
YMR263W	255	112	164	237	282	148	196	232
YLR415C	3	5	4.482	7.402	13.864	1.433	8.905	4.726
YKR069W	495	390	391	536	548	308	389	396
YGL135W	10592.3	6007.36	6294.71	11617.1	13999.5	7337.25	8421.55	12165.1
YLR129W	2571	1816	1162	2521	2595	1110	1032	1802
YBL077W	0	1.005	0	0	0	3.051	0	3.016
YNR032C-A	232	109	162	229	228	94	120	194
Q0182	1	1	0	1	1	0	1	1
YMR172W	667.987	433.98	379	721	604	312	418	465
YCR034W	681	543	498	881	1372	687	855	1202
YCR043C	313	217	228	355	493	222	265	418
YLL009C	1005	589	730	1107	1256	533	777	790
YBR131W	321	239	172	279	405	151	220	209
YHR153C	41	37	72	93	76	46	57	73
YBR071W	1954	1406	1355	2438	2726	1567	1544	1726
YBR060C	583	390	315	587	681	290	391	506
YDR103W	1270	1151	652	1502	1599	513	640	649
YMR018W	70	67	56	72	84	47	58	64
YIR023W	727	484	367	774	866	397	536	579.837
YJL119C	33	25	32.194	43	31.005	16	27	30.509
YKR043C	1204	789	897	1535	1100	772	794	1327
YER053C-A	27	60	49	71	71	27	127	58
YMR067C	648	551	435	758	868	390	488	474
YHR193C-A	1.009	1.014	1	1	6.066	2.047	3	0
YDL143W	2369	1529	1357	2629	3071	1526	1746	2178
YKR034W	28	8	26	49	9	5	5	8
YHR044C	885.967	573.571	478.202	795.245	425.571	243.911	288.629	418.507
YCL021W-A	44	40	28	42	37	16	25	28
YGL197W	999	745	460	1089	1923	651	1024	636
YDL130W-A	1339	1099	1168	1961	3433	1358	1913	1627
YNL036W	1502	2809	3583	4998	1367	482	973	937
YFL012W	32	26	27	33	28	19	15	23
YMR296C	4434	2711	2260	5523	4003	1816	2182	2610
YDR267C	315	269	240	412	437	245	244	365
YJL208C	1246	707	571	1479	1116	638	575	1130
YOR162C	773	581	387	732	806	351	556	461
YMR098C	504	370	315	563	794	320	508	440
YOR285W	2034	1405	2043	3065	3029	1498	2462	2432
YJL002C	1469	1136	947	1677	2398	948	1306	1499
YPR159W	4345	3092	2267	4792	4584	2325	2635	3246
YGR223C	486	338	346	587	606	314	402	385
YDR074W	1542	1141	856	1450	7550	1437	4791	1037
YPR075C	1703.99	1075	1019.99	1770	1894	870	1079	1150.97
YML053C	283	193	215	296	335	154	248	290
YER099C	760	492	490	855	998	510	633	750
YHR186C	872	737	455	824	1084	473	648	640
YLR174W	1572	1032	812	1986	3024	1353	2028	1927
YPL238C	0	0	1.001	1.001	10.025	2.007	4.01	4.013
YBR121C-A	173.653	111.826	98.711	157.302	230.893	101.778	110.776	181.474
YDL216C	152	102	105	190	229	108	173	124
YOR017W	661	514	357	669	914	412	508	451
YHR005C	1462	876	749	1210	1394	748	731	978
YDR473C	526	304	323	544	462	255	296	345
YLR393W	262	202	119	283	468	280	337	287
YDR310C	1801	1299	1084	2034	1864	870	1067	1295
YBR217W	167	114	110	175	174	66	125	157
YNL154C	1583	1108	892	1731	2101	1029	1338	1358
YNR065C	2343.86	1891.21	1306.55	2090.43	2218.97	979.155	1147.54	936.507
YIL046W	1209	772	677	1244	1107	646	678	788
YFR009W	2037.33	1367.06	1043.04	2116.66	2369.44	1077.3	1345.66	1574.17
YNL101W	825	720	511	968	1389	639	878	894
YDR081C	742	638	359	814	1105	424	554	599
YJL137C	243	240	233	344	1034	343	680	437
YCL009C	2647	1594	1676	2761	4082	2172	2410	2836
YBR115C	1979	1382	922	2074	1486	869	1037	1529
YIR015W	186	140	103	186	302	104	145	128
YDR448W	238	181	201	314	377	178	209	309
YNR014W	810	514	435	797	647	173	369	138
YPL073C	1.005	0	1	0	0	1.018	0	0
YLR360W	383	325	265	455	507	189	362	275
YKL181W	3754	2371	2071	4124	3585	1875	1906	3234
YOL150C	5	1.01	0	1	6.121	1	2	6.13
YPR096C	12	9	7	15	10	16	10	6
YOR315W	266	198	190	413	367	249	264	611
YDR010C	10	10	9	14	14	6	2	10
YAR062W	15.084	7.188	3.809	4.782	6.447	3.752	3.788	5.403
YIL028W	51	36	39	58	52	18	25	37
YDR034C	889	698	391	943	925	402	508	651
YGL054C	253	305	197	379	706	133	287	303
YAL034C-B	3	0	2	1	1	0	0	2
YML125C	1770	964	981	1932	1344	710	765	1218
YLR251W	187.947	175.168	196.597	251.183	664.858	158.026	398.217	102.484
YDR509W	2.007	1.007	0	0	2.013	2.032	1.01	1.004
YDR182W-A	3	0	2	0	11	2	5	6
YOR028C	225	198	166	297	672	147	439	112
YPL106C	15566	10052	7363	16191	11555	5186	5668	8890
YGL151W	462	430	253	439	793	243	514	349
YJR091C	1217	975	625	1292	2477	917	1791	898
YBR271W	731	468	396	807	704	345	342	565
YBL017C	2138	1492.27	1145	2074	2920	1087	1505	1499
YAL024C	444	375	264	477	722	327	390	380
YOR348C	111	111	120	184	340	159	305	224
YJL197W	1039	850	566	1023	1282	598	821	807
YMR213W	554	367	319	615	576	227	297	371
YBR233W-A	126	58	98	134	191	62	103	133
YDL006W	318	227	256	357	424	196	257	272
YDR505C	1062	929	528	1023	2621	879	1568	898
YHR132W-A	317	220	241	323	444	259	312	405
YGR242W	0	0	1	1	1	0	1	0
YGR068C	1096	672	517	1052	786	357	497	381
YNL216W	1500	1081	798	1972	1343	716	808	1283
YPL246C	958	620	595	1090	1425	651	864	1057
YOR246C	1166	731	847	1267	1144	600	656	968
YGL039W	400	278	271	455	345	216	273	324
YER066W	122.132	89.811	99.864	144.532	150.595	38.777	91.699	59.566
YPR050C	3.015	3.025	4.033	4	6.027	1.006	2	1.011
YGR293C	1	0	0	0	2	0	0	1
YEL001C	947	697	664	1118	1271	646	853	1153
YML054C-A	0	0	0	1	1	0	0	0
YBR085W	57	44	52	116	33	14	15	47
YHR109W	259	167	137	257	289	101	196	180
YDL043C	451	339	248	459	402	197	259	326
YHL001W	3794.83	2220.99	2322.1	4222.84	4453.15	2259.2	2749.03	3951.95
YOR373W	405	290	305	576	530	288	321	427
YPL260W	1414	1151	837	1457	2284	922	1312	1092
YOR082C	0	1	0	0	3	0	1	0
YOL010W	1917	1227	950	2089	1724	846	753	1381
YDR024W	2	2	2	0	2	0	1	0
YOR228C	217	133	124	233	674	230	382	272
YMR111C	355	255	203	453	439	176	252	220
YNL184C	41.726	43.286	38.766	55.675	91.875	35.374	48.3	47.243
YMR144W	256	187	206	346	416	235	276	276
YCR066W	268	218	151	290	382	175	241	240
YCR088W	1712	1207	1339	2000	3140	1550	1998	1582
YDR208W	1731	1347	935	1842	2149	906	1258	1151
YHR087W	173	126	151	201	1140	125	398	67
YBR014C	500	355	358	643	886	400	591	588
YPL012W	3878	3079	1548	4473	3562	1426	1204	3021
YPR133W-A	668	450	549	901	771	413	512	764
YDL108W	347	241	238	466	377	185	241	278
YPR110C	2134	1427	1291	2560	2152	1125	1131	2108
tS(CGA)C	0	0	0	0	0	0	0	1
