## Supplementary material for "Cytosolic aggregation of mitochondrial proteins disrupts cellular homeostasis by stimulating the aggregation of other proteins": Figure 2 - Source Data 4 (part 2 of 2)

### Sheet: pam.metafile.gene.readCounts.8h (continued)
	I_pam8h	II_pam8h	III_pam8h	IV_pam8h	I_WT8h	II_WT8h	III_WT8h	IV_WT8h
YOL103W-B	2070.88	2361	972.884	2916.92	2180.11	1048.76	1406.25	1799.84
YOL103W-A	0	0	0	0	0	0	0	0
YCR073W-A	885	529	558	834	1276	549	868	671
YJL177W	4073.21	2136.04	2399.79	4763.85	5195.39	2929.26	3301.71	5137.3
YDR119W	860	548	430	902	900	371	483	716
YLL037W	1	0	1.014	2	3	1.014	2	3
YLR411W	57	40	44	73	95	25	53	59
YDR490C	500	341	366	596	949	351	635	354
YER005W	765	523	450	929	857	449	568	535
YDR371W	309	249	202	345	414	150	231	226
YDL028C	550	536	368	605	834	341	536	442
YER050C	785	561	618	917	922	461	639	696
YCR008W	1735	1160	908	1781	1915	811	1029	1397
YOR192C-C	31.821	57.874	33.829	54.452	66.292	12.727	32.114	34.837
YOR192C-B	5737.51	4450.96	1944.35	5147.25	3322.73	1505.38	2038.4	2103.47
YOR192C-A	0	0	0	0	0	0	0	0
YLR119W	121	127	88	134	196	52	111	94
YLR082C	170	159	128	234	237	77	129	137
YER190W	261.372	40.241	20.883	142.144	89.039	191.111	76.294	77.377
YLR035C	363	280	197	413	405	174	246	203
YDL122W	3185	2183	1518	3239	3013	1280	1252	1884
YDL188C	668.83	457.448	429.752	747.933	1245.17	481.658	643.019	598.215
YGL139W	881	584	425	954	1196	493	707	759
YGR268C	408	270	298	492	400	199	305	284
YNL171C	0	1	0	0	2	1.081	1	0
YOR034C-A	35	38	30	42	81	25	37	20
YIL125W	2322	1755	1467	2346	13512	4847	8153	5189
YIL170W	13.132	1.35	5.701	14.232	12	3.008	7.8	8.307
YNL097C-B	0	2	0	2	1	2	2	5
YKL148C	3023	2116	1576	2584	15590	7174	10042	8362
YJL076W	2300	1516.99	1211	2365	2632	1331	1577.98	1659
YHR016C	529	399	443	592	978	327	667	347
YHR165C	1193	899	567	1132	1479	545	840	792
YLR450W	574	474	309	617	1300	361	554	459
YKL028W	943	636	574	1180	1140.82	574	703	789
YKL053W	8	18	10.349	24.744	11.125	7.154	4	9.358
YPL165C	11	2	1	9	6	3	3	1
YDL228C	3.005	3.013	1.002	4.008	13.024	1.003	0	16.061
YKL082C	2850.98	1675.99	1342	3016.99	2295.93	1084.97	1041.98	1835.95
YKL166C	453	303	304	517	451	222	244	370
YDL093W	437.93	324	262	491	668	320	437	484
LSR1	117	82	93	173	213	62	94	118
YMR024W	1097	821	647	1305	1211	639	813	878
YGL123C-A	6.087	3.106	3.081	3.05	21.298	1.017	0	7.181
YPL038W	284	144	166	324	226	95	109	150
YPR136C	0	0	1.011	0	4.031	2.01	1	2
YOR116C	2260	1719	1039	2280	2128	1086	1109	1658
YLR207W	960	648	578	952	1239	530	773	703
YFR040W	1805	1387	796	1778	2377	922	1290	1613
YIL007C	232	181	202	315	335	169	246	200
YHL022C	23	18	21	41	35	11	21	25
snR17a	15	13	19	30.737	29.803	6	17	16.552
YOR061W	1431	1023	849	1631	1625	705	894	1282
YGR030C	238	221	133	311	365	97	180	224
YOR034C	882	700	497	1064	767	273	427	500
YGL094C	1012	773	645	1234	1293	631	753	763
YJR059W	740	493	453	666	1937	639	1380	425
YOR084W	468	295	468	913	652	396	512	529
YGR130C	1069	823	631	1000	3525	908	1852	772
tL(UAA)Q	0	0	0	0	0	0	0	0
YGR165W	906	596	543	1027	1012	486	631	709
YGR055W	1488	1318	941	1896	2469	1510	1468	2149
YGR031C-A	2.009	1	0	1.002	1.004	0	2.013	0
YBR254C	198	156	183	254	269	145	162	260
YBR136W	377	374	217	382	556	180	234	254
YPL186C	316	268.842	350.92	470	1842.95	302	851	194
YJL083W	433	292	202	414	417	227	340	262
YPL171C	817	467	336	917	916	257	348	373
YGR042W	466	323	303	444	463	221	294	330
YJL141C	439.818	370.976	323.033	441.826	1662.34	571.617	1423.39	401.462
YKL075C	399.005	294.426	241.17	495.112	501.026	194.385	301.728	284.553
YPL147W	320	287	173	311	552	240	419	208
YLL019W-A	0	0	0	0	0	0	0	0
YDR397C	1265.99	677.986	737.978	1424	878.986	521.987	604.982	1079.97
YPR195C	103	55	56	89	100	52	81	91
YGR187C	929	711	489	1062	1156	422	484	851
YDR056C	687	391	430	778	970	445	635	806
YDR390C	670	544	400	807	950	434	520	659
YNL276C	23	18	19	31	28.007	17	17	33
YOR383C	297	294	211	957	407	203	270	292
YBL032W	753	528	604	861	1300	675	959	1117
YHL048W	244.186	231.637	164.853	339.817	319.798	122.774	206.178	205.578
YLR010C	205	157	132	219	188	53	107	108
YNL209W	22582.2	12952.1	11489.9	23956.5	22061.1	12574.5	13315.4	20528.3
YHR071C-A	13.194	15	8	29	6	3	8	11
YBL009W	426	421	300	586	704	351	364	504
YNR046W	693	375	418	785	693	382	417	675
YOL035C	0	1.035	1.025	0	0	0	1.021	0
YCL022C	0	1	0	0	2	0	0	0
YHR026W	901	570	625	1000	1704	719	1001	1121
YER078W-A	0	6	5	3	8	4	1	5
YBR281C	525	414	317	518	516	295	353	453
YDR197W	380	354	262	472	633	235	331	297
YNL289W	1481	1028	1479	2108	4631	2011	2008	1764
YEL030C-A	1	2	3	1	0	0	1	0
YML106W	1883	1214	1195	2046	2403	1128	1363	2028
YBR062C	442	287	346	508	538	243	395	387
YJL022W	1	3.062	0	1	0	0	0	2
YGL152C	0	0	0	0	0	0	1.004	0
YDR098C-B	854.992	716.987	405.524	939.289	873.092	590.558	677.263	456.789
YDR098C-A	512.326	57.226	113.646	294.567	229.88	0	196.006	136.238
YOR142W	1424	960	931	1737	3752	1712	2490	2221
YPL281C	185.638	119.039	176.166	226.916	316	108.212	170	62
YER174C	491	336	402	499	1116	505	735	688
YER104W	121	89	101	153	151	95	111	110
YLR150W	9501	5221	5442	9954	10761	5922	6741	9894
YEL046C	10626	5795	4245	11150	6750	3357	3398	5527
YER040W	541	445	263	584	867	325	495	381
YML008C	2406	1693	1817	2890	3166	2267	2380	3230
YDL054C	534	438	349	699	1003	335	511	528
YPR019W	1238	851	598	1066	1702	739	954	910
YMR265C	810	566	333	929	525	179	252	328
YML073C	6081.39	3218.69	3505.08	5893.07	7391.64	4207.21	4165.37	6636.4
YGL137W	2703	1780	1602	2821	3805	1759	2320	2136
YHR143W-A	694	388	432	754	580	298	312	520
YBR044C	499	412	354	588	904	420	594	578
YIR032C	36	18	24	46	46	19	44	38
YER159C	1408.96	915.951	910	1661	1068	516	661.96	870
YER122C	2360	1578	1393	2787	2444	1158	1446	1674
YHR113W	1176	823	758	1340	1911	798	1141	988
YER048W-A	444	354	298	554	602	256	354	392
YGL041C-B	1	1	0	1	2	3	3	5
YCR041W	25	8	12	22	20.491	12	16	11
YLR154W-B	1	0	2.187	0	2.154	1.064	0	0
YKL207W	768	423	505	838	1100	467	662	732
YNL227C	723.992	620.98	517	993.958	620.955	303.979	333	673.963
YLR154W-F	9	8	3	11	7	2	6	5
YER031C	827	560	647	1013	1381	726	983	990
YMR065W	177	136	112	254	222	108	161	161
YJR006W	791	573	579	938	1008	507	674	630
YIR021W	561.994	411.985	339.997	628.966	744	371	507.98	467
YGL002W	358	220	243	353	507	206	302	304
YLR430W	1532	1257	743	1640	1714	769	917	1130
YJL117W	668	434	529	802	999	551	672	746
YKR041W	166	98	61	157	103	38	50	63
YHR046C	580	331	328	741	413	259	299	519
YMR130W	249	217	176	328	305	145	170	209
YJR066W	577	416	280	516	912	293	522	453
YGL195W	1666	1239	894	1577	2046	931	1259	1430
YDL114W	25	28	10	44	13	3	15	8
YDL141W	456	340	263	436	663	312	444	427
YDR269C	1	0	1	0	0	1	1	0
YML009C-A	1	0	1	0	4.462	1	0	0
YDR076W	250	200	131	270	226	110	113	171
YOR139C	0	0	0	0	0	0	0	0
YJL059W	91	79	82	146	147	56	120	84
YFR036W-A	2.012	0	1.009	1.003	7.021	2.014	2.004	3.022
YMR047C	2093	1416	987	2071	2610	1155	1606	1411
YNL338W	0	0	0	0	0	0	0	0
YOR287C	859	508	436	781	663	324	327	600
YDR247W	311	254	190	304	591	255	456	302
YGR274C	865	679	491	925	1141	470	637	564
YML055W	617	494	436	747	702	266	413	526
YPR077C	83.655	54.158	65.619	90.949	43.629	25.979	27.03	60.101
YML088W	1192	919	688	1318	1462	641	711	829
YLR176C	293	237	123	303	335	131	242	188
YLR268W	560	401	447	649	971	547	657	680
YOR011W	342	284	150	347	289	111	137	165
YMR323W	10.362	13.961	17.834	30.084	0	5.788	0	0
YBR128C	72	65	51	109	154	40	99	44
YDL214C	218	195	112	191	627	153	381	63
tP(UGG)O2	0	0	0	0	0	0	0	0
YJR122W	579	470	371	739	571	280	362	404
YNL103W	1670	1264	904	1962	1856	887	1122	1275
YHR007C	9643	7169	6783	12444	9029	6430	6861	10638
YHR067W	185	109	154	214	317	185	282	241
YJR090C	798	652.128	372	780.109	1086.13	393	630	516
YLR395C	481	392	411	651	2633	1176	1596	1644
YDR312W	909.324	620.684	479.715	1073.97	833.227	408.778	436.542	747.43
YLR348C	634.759	418	487	793	699	420	494	556
YBR248C	976	689	564	1152	2051	771	826	978
YNR067C	1288	1230	574	1294	1603	652	1232	1164
YNL152W	329	185	193	396	363	201	273	316
YMR075C-A	4.062	4	0	3	4.05	6	0	6
YGR232W	536	361	396	646	745	295	510	485
YFL045C	4012	2833	2864	5091	5605	2698	3500	5223
YFL010C	914	624	766.986	1127	1212.95	657.957	831	897
YDR141C	762	646	437	812	1267	490	776	662
YJL131C	306	269	175	351	499	136	281	242
YBR117C	146.782	174.614	148.945	341.691	2424.2	121.682	492.559	35.93
YJR028W	0	0	0	309.095	0	0.006	0.004	0
YDR083W	1089	707	611	1272	1028	457	392	918
YOR123C	1433	872	800	1532	1437	738	846	1050
YIR013C	1	0	2	2	1	2	2	1
YPL071C	449	299	286	487	398	191	220	337
YKL183W	371	242	252	420	346	201	218	337
YLR362W	636	518	387	692	861	349	450	443
YPL024W	759	493	600	969	732	334	482	702
YKL134C	320	331	194	370	776	289	433	357
YBR273C	767	538	515	866	1146	451	695	666
YOR313C	33	33	18	37	94	59	70	115
YAL026C	956.049	791.953	465.539	897.489	1328.03	504.322	718.243	679.151
YFL017W-A	168	93	119	199	202	109	129	181
YAR060C	55	46	36	49	70	29	58	43
YGL237C	252	147	143	258	415	153	279	208
YPR094W	284	182	219	304	247	112	167	191
YNL295W	404	326	246	409	594	264	305	313
YAR035W	450	267	215	436	387	147	268	251
YOL156W	36.77	22.383	22.273	41.874	23.774	10.258	17.016	14.573
YOL129W	629	462	491	801	1359	480	865	708
YHR130C	22	18	8	18	31	9	17	14
YBR182C	554	483	420	684	490	268	289	243
YDR459C	407	265	267	466	482	210	265	312
YIL091C	2096	1484	933	2179	1840	865	737	1502
YPL104W	612	405	319	715	867	343	527	439
YLR253W	817	509	448	801	996	526	678	713
YBR215W	783	540	434	917	886	403	589	601
YIL106W	593	464	395	715	799	391	534	570
YML127W	652	435	417	731	828	409	570	492
YLR188W	971	637	554	1093	1088	593	711	859
YMR244C-A	337	199	208	442	408.996	217	254.992	271
YGL157W	771	673	634	1435	487	224	290	374
YJR093C	587	399	345	667	682	343	400	473
YPR145C-A	32	36	30	58	40	9	15	10
YGR146C	1083	870	526	1432	913	355	504	537
YNL237W	146	103	95	168	341	104	246	110
YLL066W-A	0	0	0	0	0	24.019	0	0
YLL066W-B	2.584	0	0	0	0	0	0	0
YMR251W	59	42	24	72	30	15	11	23
YJL195C	0	2	2	1	7.028	0	0	1.004
YDL073W	880	718	593	1078	850	307	394	502
YDL004W	987	724	741	1290	4897	2140	2997	3030
YLR059C	880	481	500	1030	791	374	515	666
YDR059C	548	412	398	748	802	274	431	372
YDR379C-A	348	231	273	410	430	166	299	206
YEL007W	704	580	527	786	1049.32	442	968	475
YGR291C	0	0	0	0	0	0	0	0
YDR512C	267	174	259	351	594	255	339	308
YPL248C	709	512	369	713	731	355	498	496
YMR233W	250	186	156	262	251	111	146	195
YDR320C-A	333	181	288	453	559	201	405	404
YNL080C	656	459	368	727	761	391	443	571
YDR022C	310	227	260	412	383	112	172	166
YPL266W	1323	897	844	1506	1037	585	558	1209
YLL064C	120.093	63.175	67.412	151.528	69.419	41.672	35.588	84.667
YGR051C	1	0	2	1	1	0	1	1
YOR080W	390	374	230	484	528	183	256	292
YGL062W	5932.48	5245.34	3824.67	6349.36	4392.22	2040.82	3126.05	2774.82
YER169W	3281	2286	1395	3511	3567	1144	1432	1590
YOL016C	1200	1050	1083	1836	1257	443	687	699
YOR226C	344	175	219	460	204	132	162	250
YEL025C	639	566	299	676	1173	500	827	664
YNL186W	4812	3541	2056	5438	4398	1839	1815	3121
YBL063W	213	196	159	340	300	117	188	205
YMR146C	4411	2822	2564	4688	4819	2573	2821	4106
YHR214C-C	0	0	0	0	0	0	0	0
YHR214C-B	6987.15	4826.36	2879.95	5781.77	6633.58	3105.32	4389.9	3939.9
YHR214C-E	0	0	1	0	0	0	0	0
YHR214C-D	1	0	2	0	0	0	0	3
YCR060W	520	257	369	559	450	247	310	370
YBR016W	243	158	207	361	383	157	267	263
YPR116W	62	40	21	70	68	54	47	47
YDL247W-A	8	5	4	11	9	3	3	3
YOR198C	3409	2381	1989	3570	4540	2259	2739	3311
YHR165W-A	0	0	0	0	0	0	0	0
YHR089C	1870	1161	1066	2068	1798	999	914	1823
YMR168C	276	190	160	263	307	168	224	276
YLL035W	758	631	424	1006	786	311	365	546
YCR006C	86	50	48	119	118	42	72	59
YER007W	196	163	133	226	242	90	110	163
YPR056W	356	251	250	445	594	205	349	333
YLR219W	917	713	616	956	1575	625	1038	647
YDR117C	540	436	332	598	647	326	403	441
YDR392W	496	291	354	523	581	279	365	373
YLR037C	143.374	97.534	98	184.449	116.682	61.598	88	89.031
YMR290W-A	0	0	0	0	3	1	0	1
YEL043W	1206	902	700	1451	1552	733	1001	958
YJL003W	219	156	167	210	319	110	149	118
YJL078C	534	431	270	633	1008	397	716	642
YNL173C	506	366	419	544	1393	485	1047	540
YGR200C	1949	1460	1054	2033	1869	925	1030	1698
YIL021C-A	0	0	0	0	1.032	0	0	1
YIL127C	968	579	499	1055	669	366	329	718
YOR338W	6294	3865	2774	7570	3307	1199	1257	2880
YER044C-A	83	82	62	121	68	34	40	59
YKL165C-A	6	3	2	1	5	1	3	1
YKL051W	615	375	338	621	563	191	400	243
YLR294C	320	279	255	469	1811	669	1194	1087
YPL167C	469	432	250	555	853	281	428	352
YLR223C	3752	2615	1393	3748	3397	1250	969	1597
YJL178C	805	507	519	878	1034	479	608	704
YPR038W	2	0	1.007	3	2.006	2.011	1.004	2.007
YGR204W	3042	2042	1629	3308	6216	2255	2705	2424
YBR200W-A	2	2	0	1	0	0	0	0
YBL098W	223	190	181	250	513	198	412	300
YDL095W	2424	1686	1525	2540	3232	1643	2001	2163
YOR118W	465	400	294	505	817	239	424	424
YLR205C	209	227	207	248	420	289	446	291
YMR022W	626	455	462	757	917	386	584	592
YFL059W	328.238	182.059	191.379	358.542	856.926	487.611	501.87	534.283
YML094W	573	341	349.988	661.981	531	271	314	466.996
YKR006C	770	570	570	977	1011	495	645	730
YPR138C	413	304	334	525	833	339	492	418
YIL005W	986	679	540	1020	1384	524	793	697
YHL034W-A	1.002	1.007	0	1.005	4.011	1.006	0	4.024
YNL119W	823.998	733	449	974	1043	345.995	406.996	792
YHR079C	1048	894	553	1125	1373	601	764	765
YNR019W	794	609	513	1048	1553	655	731	1105
YGR158C	531	358	281	621	595	375	345	570
YKL077W	1067	782	687	1254	1729	722	1018	1118
YFR046C	320	221	227	417	309	159	197	201
YDR467C	3	4	0	4	14	5.463	4	1
YGL058W	768	506	465	852	759	356	425	556
YJR114W	6.017	10.045	11.18	19	8	4.014	6.016	7.02
YJR141W	299	218	201	349	323	120	197	298
YLR354C	4636	3104	3496	5892	6834	3525	5106	5208
YHR022C	145	175	65	180	185	29	62	29
YLR301W	1034	688	734	1153	813	499	615	892
YGR098C	290	266	178	383	482	180	295	266
YAL009W	222	149	148	230	282	141	164	166
YJR054W	965	788	430	951	1153	362	399	549
YDL160C	677	484	330	694	1125	397	597	526
YGR167W	1469	1010	1088	1733	2202	1047	1419	1327
YJL143W	1259	848	920	1495	1335	711	917	1074
YBR161W	175	146	136	248	579	184	301	168
YNL002C	2241	1801	1192	2615	2197	938	1013	1869
YPL145C	1736	1226	971	1782	2597	1072	1395	1480
YIR041W	35	29	19.898	34.189	36.773	22	38.886	20
YIL118W	1337	820	734	1659	1115	486	527	819
YPL190C	1567.1	1004.73	707.202	1734.27	1888.07	840.817	1340.08	1078
YGL214W	1.009	0	1	4	5	1	1.011	1
YAL026C-A	36.951	29.047	45.461	49.511	77.966	26.678	32.757	60.849
YGR018C	5.025	8	7.114	9	3	6.112	4.027	6.063
YFR005C	338	286	188	358	403	143	213	311
YOR267C	2188.05	1617.92	1064.91	2373.47	2585.09	1043.21	1524.6	1165.23
snR51	1	12	8	15	13	2	11	2
YOR367W	290	205	227	348	559	252	330	290
YOR385W	393	395	367	636	491	168	234	226
YGR185C	1629	1053	1177	1920	2249	1351	1556	1993
YJL189W	3463	1651	2521	3478	4793.99	2263.99	2796.99	4225.99
YLL050C	2568	1926	1946	3376	4159	1882	2536	3124
YDR420W	2061	1788	842	2240	2496	1051	1130	1209
YGL172W	497	370	344	609	928	413	524	547
YNL274C	438	388	507	633	2657	785	1437	425
YPL023C	1221	767	635	1251	1822	666	874	850
YCL020W	0	0	0	0	0	0	0	0
snR59	8	16	5	13	26	4	4	2
YGL149W	0	2	0	1	3	2	2	1
YIL063C	709	428	541	864	917	526	562	642
YIR030W-A	4	1	3.081	6	5.2	4	3	7
YOL080C	646	432	351	781	555	301	232	507.995
YOL037C	0	3.039	0	3.027	5.048	5	4	3.047
YOL117W	264	253	172	332	466	163	272	219
YNL054W-B	2243.93	1576.75	841.838	2119.06	5500.13	2198.74	3591.38	2630.57
YNL054W-A	0	0	0	0	0	0	0	0
YBR283C	1626	1352	1037	1901	2942	1099	1588	2004
tR(ACG)Q2	0	0	0	0	0	0	0	0
YML104C	385	288	235	435	568	229	362	332
YDR371C-A	0	0	0	0	0	0	0	0
YNR033W	960	666	594	1064	1206	544	775	695
YNR044W	994	477	299	678	686	339	339	535
YDR195W	669	554	373	728	1080	372	445	596
YNL256W	843	715	482	976	991	454	526	808
YGR126W	111	57	60	117	156	57	84	66
YGL045W	936	716	567	1154	1139	487	649	550
YER106W	53	41	20	54	27	5	11	11
YCR107W	45.402	32.661	22.692	40.615	85.576	63.267	78.815	74.799
YJL020C	2143	1618	1162	2114	3626	1464	2249.98	1210
YBR039W	1477	979	1004	1703	7190	3113	4296	4633
YNR075C-A	0	0	0	0	0	0	0	0
YPL234C	916	538	601	999	1248	549	757	843
YDL056W	769	524	427	880	1054	425	672	537
YOR209C	1686	1173	958	1925	2133	1002	1284	1446
YPR017C	154	99	74	185	148	74	96	124
YEL044W	512	300	308	493	580	284	363	478
YML071C	784	581	548	995	754	399	501	634
YLR016C	840	428	456	863	447	249	285	426
YER120W	1830	1157	1334	2334	2743	1436.99	1727	2064
YBR042C	425	347	287	593	617	228	316	352
YHR111W	609	424	348	641	636	290	406	528
YGL071W	938	757	516	1171	1059	523	584	700
YPR170W-B	1014.44	620.697	729.31	1205.78	1245.93	596.739	814.692	984.384
YPR170W-A	2.404	2.029	6.53	7.495	12.292	2.037	5.462	6.921
YCR047C	962.904	523	508.538	944	783	377	418	791
YDR389W	1341	985	577	1222	1515	618	727	731
YOR329W-A	1	1	0	2	0	0	0	1
YOR359W	1943	1522	848	2105	2352	930	877	1140
YKL205W	794	680	472	928	1073	383	487	667
YER033C	791	670	399	785	930	412	534	378
YHR040W	854	557	501	937	724	393	403	615
YML057W	1173.9	925	831	1363.99	2177.98	944	1354	895.99
YDR178W	1333	1088	1030	1394	6467	2523	3905	3558
YKR038C	1000	649	609	1097	1205	633	797	938
YLR432W	7406.04	4454.62	3604.9	8440.09	6270.24	3064.31	3079.65	5962.4
YJR004C	553	440	308	694	593	285	432	349
YIR027C	89	43	55	106	76	35	43	43
YJL115W	1013	629	677	1140	894	508	455	581
YKR047W	8.077	4.062	5	7	9.143	2	3.118	8.096
YGL004C	326	274	273	410	522	189	326	266
YBL068W-A	99.115	84.782	81.631	175.754	98.31	41.776	58.623	102.778
YMR132C	178	116	102	219	161	54	114	133
YPL008W	632	511	344	744	890	358	511	486
YDL116W	926	793	469	902	1350	475	700	817
YMR046W-A	41.134	49.954	60.126	106.233	83.754	18.467	46.545	48.791
YGL193C	181	176	149	214	279	109	178	173
YLR409C	2239	1687	1112	2218	2333	1031	911	1841
YPL088W	1958	1376	1287	2551	1697	765	820	1254
YKR065C	741	570	558	1013	1294	580	869	1006
YMR041C	394	308	263	480	478	221	372	312
YLR078C	824	568	582	882	892	402	546	629
YMR267W	524	412	409	805	911	349	504	562
YDR078C	77	83	74	123	123	29	75	70
YMR109W	1478	1121	773	1568	2488	964	1327	1060
YDR232W	3381	1914	1482	3449	3639	1910	2265	2680
YDR245W	1193	734	655	1297	1584	658	841	1109
YGR276C	772	562	451	856	838	312	463	498
YDL138W	883	569	432	881	753	339	460	454
YOR289W	656	577	582	908	1215	335	589	444
YPR071W	128	109	90	177	128	52	107	85
YHR175W	396	331	240	490	548	245	339	388
YOR013W	189.846	95.941	94.127	227.991	90.679	37.914	31.547	71.441
YDL212W	1489	995	1002	1581	2148	959	1238	1712
YNL150W	3.004	1.006	3.006	2.005	6	4	4.009	4.031
YNL105W	0	0	0	0	0	0	0	0
YDR314C	175	181	77	206	242	74	160	137
YKL098W	793	510	565	920	797	390	544	534
YDR198C	497	395	288	562	582	274	308	463
YMR141W-A	0	2	0	0	2	0	0	1
YJL133W	907	524	423	955	866	368	409	701
YBL084C	583	432	297	619	719	270	464	394
YDR143C	1010	657	468	984	1108	545	590	669
YBR111C	988	690	804	1247	1608	760	1069	928
YFL047W	629	469	397	688	764	339	440	461
YPR144C	1967	1315	931	2352	1708	798	850	1660
YKL136W	3	2.02	3	6	7.04	5	4	5.053
YIL166C	129	95	59	140	104	33	50	56
YPL026C	2715	1911	1442	3138	2446	994	1621	1624
YIR011C	1639	1141	855	1691	1710	667	856	1071
YGL226C-A	196	246	149	284	470	68	215	221
YBL005W-A	0	0	0	0	0	0	0	0
YDR332W	412	306	223	451	529	168	299	274
YOL154W	200	116	65	216	148	65	93	123
YGL235W	5	2.012	1	2.007	3	0	0	0
YBR130C	402	310	276	468	690	265	374	397
YOR311C	565	480	373	740	723	293	393	460
YOR344C	1926	1143	748	2083	1199	466	621	777
YBR159W	546	428	369	697	1327	460	809	792
YDR189W	1026	785	641	1230	1374	601	739	855
YAL028W	206	134	113	189	316	104	208	73
YPR092W	1	0	0	1	1	1	0	2
YGL160W	402	371	324	441	827	342	585	497
YOR079C	278	208	167	335	418	183	225	276
YCL030C	1368	893	698	1468	1588	692	968	1054
YHR132C	1377	897	833	1476	2145	853	1276	1231
YOL049W	540	426	429	639	1263	550	829	701
YDR542W	0	0	0	2.892	0	0	2.926	0
YBR180W	10	15	10	22	11	5	2	7
YIL093C	663	401	415	756	797	372	564	516
YNL097W-A	0	0	0	0	1	0	0	0
YLR397C	912	650	471	1001	741	413	373	677
YDR463W	1402	949	743	1536	2007	820	1001	926
YIL104C	692	478	404	748	689	330	311	544
YIL151C	890	708	457	907	1483	521	675	642
YJL215C	26	15	14	19	25	8	6	7
YPL102C	0	1	1	2	3	0	1	1
YLR255C	23	17	10	33	13	4	5	12
YGR144W	134	118	129	172	193	82	171	115
YGR111W	459	383	399	618	1035	350	586	400
YGL155W	439	309	286	444	524	309	359	417
YJR095W	152	109	107	172	849	368	474	829
YER034W	301	183	205	357	341	183	190	245
YOL063C	638	498	368	615	904	353	535	442
YDR118W-A	9	10	6	17	12	7	7	9
YLR466W	2300.37	1480.23	1310.59	2177.79	3342.32	1872.65	2362.5	1711.76
YJL193W	181	174	137	259	300	135	143	183
YJR140W-A	0	0	0	0	0	0	0	2
YEL027W	2526	1731	1759	3046	3761	1687	2113	2857
YOL014W	14	17	19	13	12	6	20	25
YDR123C	364	256	251	447	396	230	225	396
YNL235C	0	0	0	0	3.029	0	0	0
YLR057W	1002	761	543	1115	1106	585	740	887
YLR320W	460	404	216	465	664	230	300	311
YFR014C	1429	874	611	1501	1744	591	932	715
YMR231W	476	428	253	511	761	290	426	371
YMR247W-A	0	0	0	0	0	0	0	0
YLR452C	336	233	169	245	438	147	227	202
YJR160C	31.054	31.084	14.098	8.879	50.816	10.321	19.956	2.058
YOR086C	1064	913	712	1230	3374	1035	1862	1116
YDR020C	210	144	97	225	194	79	99	166
YGR053C	78	64	66	118	216	51	107	77
YPL213W	268	203	216	361	359	163	232	223
YNL082W	438	396	315	547	597	280	354	371
YOR279C	255	169	181	291	305	144	151	200
YPL264C	65	72	57	117	112	46	103	49
YOR224C	1051	664	783	1281	1162	694	726	1294
YGL060W	280	262	212	342	463	191	272	264
YCL046W	1.008	0	0	0	1	0	0	2
YNL188W	451	363	291	542	645	287	355	491
YGL100W	675	433	462	835	982	459	592	698
YBL061C	1620	1213.99	950	1596	1561	759	844	1031.97
YMR140W	738	527	362	749	994	375	651	371
YGL034C	9	2	2	4	5	3	8	5
YPR114W	1006	678	656	1273	1460	635	900	1085
YOR072W-B	0	0	0	4.622	9.584	6.786	0	16.009
YOR072W-A	9	4	5	5	7	6	5	7
YNL302C	4916.23	2696.73	3158.55	5858.39	6660.04	3648.52	4079.88	6482.56
YPR163C	5017	2919	2670	5646	4416	2504	2484	4322
YEL005C	248	220	181	346	352	133	239	225
YDR035W	3142	1885	1604	3503	3364	1441	1748	2221
YOR242C	38	42	41	48	67	25	33	20
YCR059C	788	423	485	876	709	379	498	582
YGL053W	349.5	274.623	255.56	439.236	505.685	219.843	340.173	240.668
YCR004C	1329	954	1099	1665	2808	1178	1724	1449
YDR115W	615	351	461	672	739	386	489	560
YLL033W	114	89	78	121	134	36	93	84
YML038C	567	401	330	723	1072	385	460	496
YPR054W	8	7	5	19	11	7	4	5
YBR098W	290	212.81	178	336	364.615	156	246	241
YGR196C	761	525	461	782	854	483	553	486
YLR031W	145	138	139	174	186	66	111	70
YDL159W	388	318	228	411	507	245	309	279
YJR038C	1	1	1	4	0	2	0	0
YGL018C	479	282	291	600	344	198	194	322
YMR075W	535.938	518	301	561	722.95	259	418	349
YGR202C	1437	921	809	1635	1335	582	739	813
YDR379W	1107	890	575	1167	1441	581	879	701
YHR169W	1190	791	638	1509	1059	496	431	840
YLR296W	5	9	7	5	33	5	22	22
YDR215C	13	11	7	11	19	7	7	16
YNL059C	1017	712	570	1112	1303	689	803	884
YBL042C	2664	1463	999	3278	2299	698	828	2151
YPL161C	365	335	194	424	486	203	327	353
YIL121W	295	230	149	262	327	121	160	147
YLR278C	1904	1292	1005	2153	1450	866	990	1205
YOR293W	7316.38	3807.15	4794.08	7998.39	10190.3	5161.52	6696.46	9189.1
YGR239C	1190	652	615	2311	411	279	248	574
YKL111C	0	0	0	1	1	1	0	2.057
YJL041W	1925	1260	1071	2018	2459	1172	1393	1517
YDL097C	2006	1451	1356	2434	3123	1390	1998	1806
YLR203C	1905	1358	1259	2261	2676	1175	1627	1427
YKR004C	108	127	89	155	191	43	146	123
YML096W	648	467	301	774	713	330	361	546
YHR192W	395	260	319	492	508	275	360	376
YPL052W	487	505	326	667	773	254	305	456
YIL003W	368	239	237	433	329	149	172	270
YBR163W	423	355	224	451	676	240	382	398
YDR465C	2385	1495	1173	2790	1833	890	751	1715
YKL079W	1011	829	598	1143	1084	429	645	661
YFR044C	1506	1021	872	1644	2625	1291	1611	1629
YLR256W-A	796.095	249.227	235.666	367.928	712.045	242.231	273.28	34.773
YFR033C	1232	942	1136	1496	5598	2978	3791	4524
YJR116W	203	133	157	270	285	154	188	188
YGL229C	79	84	60	89	191	54	159	66
YLR356W	424	366	386	661	865	274	486	343
YKL057C	645	706	331	754	1465	461	698	714
YGL098W	410	301	238	412	344	156	212	229
YJR056C	610	395	305	567	646	299	311	433
YDL211C	242	189	134	266	431	194	193	178
YER067W	918.97	810.975	885.985	1060.97	1400.98	545.993	1883.96	688
YGR161C	2253	1836	1417	3237	1381	653	751	768
YDL162C	1	1	1	2	6	2	3	3
YPL069C	199	183	123	266	233	103	124	161
YLR378C	2867	1922	1673	3122	4065.99	1972.99	2555	2942
YFL031W	3353	1887	2500	3726	3946	1811	2157	2742
YJR138W	413	359	240	433	575	222	350	263
YGL210W	563	336	381	630	671	335	371	504
YJL145W	441	311	257	503	541	289	342	496
YBR132C	469	367	243	427	1048	349	606	358
YPL192C	2	3	1	3	4	3	3	6
YNL004W	1702	1056	948	1749	1722	922	1040	1309
YOR265W	348	238	232	360	386	212	264	321
YNL067W-A	0	0	0	0	0	0	0	0
YNL067W-B	3	0	3	6	3	1	1	1
YJR079W	18.23	11	14	24	17	5.066	11.196	16.148
YPR199C	558	362	316	691	514	226	327	315
YLR376C	227	180	151	318	294	120	152	157
YCL012C	372	318	260	467	566	196	290	288
YOR365C	16	7	7	10	10	8	2	9.073
YDR394W	1679	1229	1129	2004	2620	1176	1667	1542
YOR330C	920	601	455	927	1275	539	738	670
YAR014C	1323	851	738	1332	1500	737	828	1018
YLL052C	93	75	62.465	68	136.365	122.442	100.473	102
YOL082W	1057	831	740	1430	1841	542	890	530
YOR030W	582	455	288	625	830	274	390	348
YOR065W	1005	770	900	1175	6124	2956	4617	3847
YNL034W	19.225	15.2	15.03	18.872	12.087	5.989	1.251	7.151
YBR267W	1971.99	1201	1020	2165	1535.96	858.977	605	1468.99
YNL250W	377	442	214	424	513	186	272	289
YFL014W	6604	5977	10401	17187	15014	3413	6845	3359
YOL115W	647	547	363	807	772	307	413	493
YDR325W	583	452	315	761	712	277	344	490
YNR031C	748	585	339	766	1185	427	647	612
YNL131W	1123	861	852	1501	1963	816	1064	1284
YEL020W-A	1552	866.995	1124	1843	1726.99	806.99	1217	1480.98
YBL005W	624	534	333	723	492	174	247	254
YDR406W-A	27	26	18	36	30	5	10	7
YDR193W	0	0	0	0	0	0	1	0
YDR041W	979	677	640	1200	1177	512	743	863
YGL047W	271	172	211	363	401	191	248	248
YJR108W	29	18	24	37	16	14	22	15
YCR105W	2	4	2	5	6	3	6	8
YBL101C	1148	925	698	1237	2230	648	1037	650
YPL236C	279	191	197	352	396	174	273	210
YHR139C-A	6	0	0	3	7	1	1	3
YPL035C	0	1.008	0	0	1	1	0	1
YPR015C	111	88	92	136	141	55	89	78
YDR488C	365	212	208	525	345	127	164	268
YDL050C	0	2.005	1.006	1.005	4	4.067	1.006	2.01
YLR154C	247	154	197	264	196	131	159	177
YGR256W	697	742	657	1441	1962	314	715	215
YEL042W	2559	1646	1247	2685	2390	1122	1311	1964
YPR048W	501	348	250	482	461	208	235	327
YLR014C	759	538	348	663	560	256	260	390
YER126C	2298	1324	1205	2399	2003	965	867	1723
YOR113W	738	569	297	630	1230	421	816	414
YHR117W	733	544	537	948	1179	548	737	852
YBR040W	14	11	8	35	12	9	9	15
YPL258C	413	321	279	501	370	152	258	269
YCR045C	25	31	12.042	23.027	9	9.014	7.013	19.051
YKL203C	662	487	388	690	895	421	507	532
YHR017W	304	260	222	327	563	206	365	280
YDL036C	396	260	203	447	366	203	239	323
YCL069W	3.567	0	3	0	0	0	2	0
YJL113W	198.553	259.772	125.425	246.874	349.235	98.334	168.298	118.952
YLR434C	1	2	1	2	2	0	3	2
YML059C	941	733	446	945	1095	485	706	527
YDR072C	2587	1876	1263	3103	2905	1010	1202	1561
YKR045C	186	123	110	248	156	71	106	116
YIL014C-A	361	213	270	366	377	145	238	265
YFL067W	0	0	2.02	0	5.343	2.286	0	1.234
YER035W	905	576	547	1148	938	362	519	441
YPR128C	285	206	198	368	357	187	230	291
YKL156W	2398	1454	1551	2875	2835	1366	1682	2610
YMR310C	895	565	532	1065	791	427	445	741
YDL110C	861	733	788	1198	2019	689	1165	624
YMR134W	198	207	162	348	280	120	201	200
YMR069W	239	149	96	267	169	49	51	78
YIR025W	306	180	210	326	243	143	165	175
YGR225W	193	191	164	288	281	117	207	97
YGL006W	869	648	614	922	2150	614	1192	650
YPL006W	719	552	427	662	1555	401	788	458
YKR067W	734	576	469	705	1582	635	1237	738
YOR168W	3007	2166	1377	3324	3287	1438	1678	2452
YAL068W-A	0	0	0	0	0	0	0	0
YMR043W	1345	928	732	1751	1463	691	890.414	958
YML077W	211	163	161	273	264	138	194	191
YER068W	925	695	585	1041	1041	564	712	784
YER013W	651	520	424	675	963	330	553	420
YMR269W	392	228	244	486	283	165	147	329
YKL053C-A	550	372	373	629	718	254	398	418
YMR092C	1358	932	917	1479	2508	1074	1640	1150
YJL008C	1753	1285	947	1815	2336	1015.99	1284	1670
YGL067W	424	288	281	519	575	262	291	362
YDR230W	1	1.008	0	2	3	0	0	3.018
YPR073C	621	404	441	728	962	332	631	632
YER188W	35	35	42	37	38	13	22	27
YHL039W	863	689	487	1061	1085	477	534	746
YDR320W-B	10	4	7	6	9	1	5	4
YGR270W	2034	1536	1055	2166	2533	1019	1547	1184
YHR177W	129	90	57	145	129	46	91	52
YOR332W	2747.99	1525	1706.99	2921	3762.89	2018.98	2171.99	2615.98
YCL057C-A	868	506	678	1076	2103	992	1235	1434
YDL245C	47.909	43.766	43.535	37.795	13.619	12.826	12.777	18.789
YDR316W	771	641	441	882	987	380	563	550
YDR524C-A	0	1	0	0	4	0	0	2
YNL107W	242	178	145	251	289	144	166	193
YLR227W-B	11.012	34.826	0	10.492	32.527	0	11.433	79.46
YDL210W	74	60	33	75	80	27	44	42
YDR479C	469	351	349	527	685	301	525	434
YKL096W	2290	1758	1863	2953	4233	2255	2967	4529
tT(UGU)Q1	0	0	0	0	0	0	0	0
YBR113W	1.005	0	0	3.02	4	4	1	0
YDR238C	2538	2032	1419	2611	3707	1634	2334	2174
YNL069C	8618	4590	5126	9218	11368	6444	6830	10390
YGL191W	1299	983	1126	1501	5658	2405	3448	3171
YFL041W	876	523	505	996	1103	472	634	706
YJL168C	579	410	320	615	905	443	548	561
YDR145W	1093.72	790	676	1233	1489.57	610	952	882
YDR330W	712	486	425	793	1201	468	658	475
YPR146C	39	44	20	45	105	29	63	49
YJL062W	589	429	324	674	815	291	483	486
YNL325C	353	287	221	344	547	207	318	273
YBR011C	5553	3352	3929	6564	8141	4252	4944	5739
YLR363W-A	268	167	186	362	231	138	112	283
YOR102W	4	4	1	2	8.041	1	1.007	4
YKL130C	286	208	205	302	443	203	283	282
YOR346W	786	686	398	946	896.939	418	498	708
YAR031W	39.5	18.377	15.44	22.764	34.315	18.157	15.827	39.332
YGL233W	490	415	252	465	818	251	452	368
YGR113W	254	170	191	320	374	179	248	230
YLR319C	651	448	353	686	731	345	446	474
YOR341W	4527	3472	1832	4468	3341	1596	1611	2977
YDR295C	467	371	283	605	668	340	408	455
YAL063C-A	10	12	6	15	16	3	5	6
YJR159W	113.602	66.614	78.188	132.529	76.328	104.382	60.74	44.095
YHR134W	585	382	357	744	436	261	278	360
YLR426W	318	197	227	358	318	145	206	188
YBR186W	43	52	43	79	88	28	39	46
YIL153W	648	429	503	791	857	418	542	559
YLR184W	0	0	0	0	0	0	0	0
YBR211C	206	126	143	208	258	96	167	206
YIL102C	0	0	0	0	0	0	0	0
YLR399C	1152	843	822	1268	1470	757	1392	829
YAL011W	522	336	272	530	524	285	344	407
YBR036C	1741	1151	1112	1986	2697	1181	1732	1710
YBR244W	254	165	114	271	125	47	51	104
YBR179C	1008	863	546	1034	1433	583	874	707
YPL155C	495	328	282	539	818	369	556	533
YJR097W	221	185	124	268	194	75	90	160
YGR142W	932	701	708	1065	553	199	356	285
YPL100W	376	323	280	466	578	235	421	334
YLR257W	1879	1354	1453	2290	3615	1360	2429	1848
YBL026W	444	445	331	556	919	201	472	459
YDR121W	349	224	207	408	318	170	231	293
YNL233W	1017	684	546	1019	1134	608	681	731
YPL211W	986	645	594	1234	875	427	451	941
YDL077C	398	380	240	493	738	249	435	367
YOR222W	418	268	245	483	624	421	450	655
YEL021W	267	142	195	321	330	122	176	281
YOL061W	2246	1394	1230	2516	2417	1191	1274	1867
YLR447C	1872	1318	1298	2262	2942	1328	1600	1932
YLR008C	753	540	448	923	760	359	397	649
YHR210C	111	71	84	97	81	37	73	51
YJL191W	2501.53	1671.03	2169.21	2832.46	1988.16	1266.7	1321.74	1569.66
YMR219W	1343	970	676	1304	1477	627	839	740
YLR055C	591	334	327	605	510	245	348	382
YMR079W	1704	1186	1114	1931	2156	928	1068	1470
YFR016C	1437	1041	914	1516	1628	763	911	835
YIL077C	519	376	341	552	924	374	565	297
YLR322W	5	5	0	5	4.075	0	1.024	0
YDR191W	264	192	158	274	294	153	171	145
YOR379C	33	9.93	12	18	20	10	14	10
YIL095W	663	526	376	696	812	323	483	417
NME1	76	60	58	81	116	42	59	56
YJR162C	1	0	0	0	0	0	0	1
YNL084C	527	348	385	600	938	376	522	476
YGL066W	772	512	414	840	834	427	581	539
YOR051C	1851	1233	955	2034	1469	701	833	1231
YBR287W	732	580	512	985	1578	513	864	582
YDR508C	5004.56	3379.99	2077	4890	4927.98	2029.89	2418.99	3124.47
YCL048W	145	74	102	153	111	65	63	54
YMR142C	8802.56	4592.02	5352.58	9601.77	11235.6	6367.87	6704.3	10472.3
YDR119W-A	160	93	106	102	2331	492	948	307
YDL182W	3963.78	2504.64	1512.25	5073.7	1281.35	708.666	855.668	2233.11
YGL121C	2555	1512	1936	2797	3284	1400	1782	1298
YOR040W	485	324	348	543	478	225	293	271
YBL067C	960	729	503	1036	1363	568	818	777
YLR168C	288	192	246	496	891	583	843	1010
YDL019C	852	616	500	746	2107	725	1437	516
YNL300W	636	639	727	1334	1528	686	882	990
YMR273C	1006	722	518	1021	1194	577	673	617
YDR168W	828	721	580	1035	1442	563	935	922
YIR020W-A	0	0	2	1.43	1	1	0	0
YGR295C	1030.58	912.185	943.561	1271.31	1883.38	727.777	1192.94	821.488
YCR002C	702	616	529	890	1355	578	839	903
YIL177W-A	3.684	0	0	3.158	1.442	1.171	0	0
YMR164C	451.83	363.273	217.06	486.073	448.016	192.183	306.319	275
YFL021C-A	19	10	12	24	12	5.052	6.114	7
YLR307C-A	69	68	73	103	58	22	36	52
YDR113C	390	256	265	489	453	234	285	321
YLL031C	1093	799	485	1235	1258	433	716	760
YLR033W	606	462	315	605	789	314	419	465
YLR088W	485	393	317	567	736	244	445	408
YBR021W	1066	997	565	1266	1315	479	612	805
YBR230C	1006	810	885	1409	3479	1189	2156	1677
YBR187W	1563	903	903	1926	1242	622	758	1243
YMR077C	221	214	144	252	336	124	193	160
YJR036C	155	144	122	193	339	107	212	94
YGR204C-A	0	0	0	1	2	0	0	0
YFR052C-A	1203.38	802.427	684.73	1395.44	1099.97	431.009	947.581	932.216
YFL008W	634	551	477	706	928	446	507	550
YAL042C-A	3.014	0	3.023	2.026	3.012	0	1.008	2.029
YDR217C	1033	804	449	1029	1081	492	595	661
YNL020C	348	273	250	477	447	191	296	250
YLR290C	405	304	315	496	601	193	307	330
YPL163C	1520	1262	1493	2518	3083	1579	1729	2036
YIL123W	3944	2783	2709	4754	7142	3499	4250	4343
YOL052C-A	1674	1546	1855	3597	3488	625	1754	735
YMR246W	9266	4403	3035	11435	5037	2659	2665	4831
YPR161C	841	590	529	983	927	463	573	718
YOR291W	1008	805	497	1108	1706	452	840	571
YKL117W	1422	1081	1196	1926	3119	1186	1924	1718
YMR059W	175	124	150	218	233	88	136	163
YDR062W	1658	1247	1049	2001	2401	1066	1289	1701
tL(UAA)B2	2	1	3	0	2	2	0	0
YJL043W	20	14	7	29	7	5	4	5
YHR190W	1266	1100	1050	1477	2615	1032	1707	1344
YLR106C	2451	1484	899	2460	1787	868	1143	1823
YKR002W	623	423	412	547	1007	473	658	573
YCR095W-A	13	10	6	8	13	1	4	6
YDR279W	344	255	249	370	453	227	296	365
YDL099W	812	546	557	1064	877	479	592	801
YLR201C	451	353.531	329.994	519.998	708.236	256.548	480.315	347.022
YML090W	0	0	1	0	0	1	0	0
YJL147C	189	133	127	198	243	90	169	150
YIL054W	0	1	0	1	0	0	0	0
YPL054W	565	534	292	735	1096	290	463	283
YIL001W	382	299	233	474	327	153	242	283
YPL149W	456	343	403	665	519	268	351	475
YBR165W	263	222	211	321	361	164	247	220
YHR075C	250	200	194	263	477	146	263	146
YGR076C	366	272	296	415	437	215	330	396
YFR031C	923	685	517	945	1276	534	619	757
YDR068W	561	377	434	693	771	356	500	530
YFR012W-A	15	7	12	24	12	4	5	12
YJR110W	444	388	296	496	723	306	393	343
YIL149C	1095	950	543	1189	1586	635	821	828
YNR015W	867	561	520	973	923	463	498	784
YLR350W	814	675	647	1035	1283	575	926	865
YGR254W	47429.2	29258.7	34246.6	50648.7	59495.6	24770.7	33261.7	22531.6
YGR163W	398	365	310	454	639	287	379	366
YKL022C	632	492	366	735	743	363	485	499
YKL055C	39	32	25	40	54	19	42	43
YDL164C	804	522	523	894	935	609	567	702
YJR050W	309	200	156	308	352	184	215	257
YDR177W	1022	634	759	1183	1687	805	1058	1091
YNL006W	863	610	635	914	670	353	495	517
YKL179C	594	467	361	655	814	385	548	513
YPL194W	268	148	167	297	307	158	216	194
YAL058W	473	284.928	305	535	518	221	306	348
YFL033C	1320	1029	598	1298	1914.17	568	880	591
YJR136C	293	254	168	339	417	145	219	212
YJL098W	2512	1894	1162	2508	2365	1057	1066	1664
YML108W	555	425	312	631	454	154	176	395
YHR148W	628	403	322	779	556	274	246	544
YBL038W	701	474	491	800	969	449	618	571
YCL010C	820	465	356	855	774	413	506	535
YGR189C	12402	9126	8270	16129	16753	8965	9655	12178
YHL042W	29	30	23	53	17	10	14	23
YNL278W	343	267	181	424	559	335	343	325
YDR338C	350	290	232	412	540	249	391	298
YPL250W-A	2.002	1.001	0	4.009	42.065	10.033	1.001	28.069
YOR363C	824	762	389	887	1085	433	660	545
YDR396W	2.005	3.014	2.022	1.001	8.014	5.013	4.018	6.031
YOR067C	438	383	276	512	696	261	435	395
YGR094W	6056	4092	3005	6545	6568	3474	3919	5654
tD(GUC)L1	3	0	1	8	0	0	7	1.528
YNR048W	247	227	181	291	399	162	224	251
YNL133C	226	168	184	253	267	156	211	174
YHR028C	1349	1013	830	1367	2438	856	1488	1170
YBR265W	558	330	376	713	712	286	423	437
YBL007C	1893	1313	985	1882	3062	1306	2047	1388
YNR037C	588	341	439	624	551	270	392	437
YOL113W	1030	837	729	1028	2024	946	1211	950
YCL024W	762	525	419	732	714	530	513	466
YOL084W	230	169	155	205	706	173	514	125
YAL032C	573	323	327	535	602	306	344	376
YGL145W	420	365	247	490	573	205	319	316
YNL283C	666	444	474	918	1044	602	754	959
YNL252C	984	642	563	1176	1196	490	637	807
YGL248W	1400	1116	971	1660	1742	683	1138	660
YOR020W-A	398	281	339	550	474	184	257	210
YDR511W	461	335	364	660	570	269	401	428
YDL177C	226	134	126	238	182	100	115	151
YBR068C	7427	5149	3302	7916	7405	2896	3384	5224
YDR043C	861	762	591	1111	713	275	486	264
YGL041C	0	0	1	1.057	3.257	0	0	0
YEL015W	1184	850	720	1372	1592	674	940	947
YBL103C	613	431	362	663	808	329	480	509
YEL040W	847	672	653	1081	1832	828	924	1649
YPR013C	107	94	82	136	96	59	108	76
YPL230W	1511	1109	954	1849	2867	692	2002	752
YLR271W	264	197	179	294	279	118	199	160
YHR115C	680	438	508	773	812	427	579	594
YER124C	936	813	477	1201	1422	546	1044	1773
YER153C	142	100	87	185	188	93	119	145
YPL256C	1742	1264	1176	2396	2725	1517	1418	2000
YDL034W	0	0	0	0	0	0	0	0
YKL201C	1253	924	502	1306.91	1042	453	611	793
YOL026C	378	209	261	424	318	148	231	289
YGL204C	50	48	43	66	98	42	64	72
YDL069C	135	113	99	153	204.935	81	113	139
YGL167C	1380	1144	735	1562	2274	829	1311	1212
YDR236C	349	246	290	411	527	199	330	322
YER037W	1511	956	1036	1891	1414	369	803	382
YCR092C	358	281	234	409	424	165	269	282
YDR160W	934	737	444	963	1131	411	629	566
YJL111W	2365	1585	1195	2645	2919	1375	1627	1996
YIL066C	397.065	234	195	387.054	251	110	168	157
YNL192W	2442	2154	1371	3092	3308	1447	1797	1997
YLL010C	1842	1113	842	1909	1701	693	852	1001
YLR436C	812	746	439	999	1410	483	897	617
YJR077C	3168	1894	2004	3594	10299	4945	6457	7189
YDL112W	1007	848	484	1066	1150	496	633	924
YBR002C	923	543	423	923	884	370	429	701
YPR126C	2.01	1	2.011	0	2	2	3.016	2.016
YKL154W	251	198	150	266	457	171	221	302
YLR035C-A	4351.05	3205.71	2469.4	3037.22	4530.41	1906.06	2801.66	2415.91
YPL004C	958	840	724	1174	4826	1040	2699	968
Q0105	1	0	0	0	3	2	2.681	4
YLR121C	4286	2655	2487	4772	4673	2477	2427	2674
YDL052C	685	448	488	768	893	480	683	798
YKR061W	2309	1765	1159	2600	1546	746	625	1233
YML075C	998	1046	817	1137	1580	1001	1631	1322
YML002W	329	295	223	376	549	146	290	226
YLR052W	738	498	475	891	851	387	459	651
YER011W	54	38	53	64	23	9	15	31
YMR090W	658	581	642	1123	769	251	363	360
YHR099W	800	739	404	869	906	465	708	638
YKL132C	122	88	77	144	195	88	102	74.89
YHR171W	232	187	139	230	525	152	296	148
YDR258C	2375	2009	1840	2578	5803	1492	3086	1183
YKL094W	1486	1020	1011	1723	2074	922	1229	1148
YNL259C	211	149	215	341	405	117	290	273
YDR318W	218	129	140	263	280	109	179	181
YER080W	745	537	428	756	1435.99	563	917	648
YPL179W	2580	2282	1291	2910	3903	1401	1889	2212
YDL247W	26.946	35.916	36.902	76.121	21.184	9.679	18.044	44.942
YJR019C	377	249	228	452	776	317	467.931	352
YFR032C-A	3875	1714	2731	3871	4961	2414	3257	4367
YFR032C-B	18	10	10	16	29	6	11	5
YDR147W	353	280	223	468	465	208	263	317
YGR217W	553	448	321	677	839	298	412	515
YBL080C	311	235	214	359	425	206	299	215
YMR136W	942	957	672	1251	1865	484	933	553
YDL083C	5358.01	2789.07	3100.55	5890.17	6546.66	3632.71	4042.29	6344.08
YPL022W	1168	934	630	1221	1699	602	812	759
YDR336W	281	167	181	374	254	114	137	189
YBR223W-A	0	0	0	0	0	0	0	0
YJL060W	300	263	233	462	587	299	361	308
YOR100C	270	201	136	250	222	102	167	139
YPL095C	323	216	217	348	750	317	408	319
YNL327W	2665	2282	1157	3545	4633	2236	3127	4720
YPR140W	899	664	613	1136	1041	457	605	672
YGL059W	225	235	167	307	747	240	473	239
YML034C-A	1	1.008	2	0	3	1	1	0
YGR115C	4	0	0	1	6.01	0	0	1
YBR279W	1389	868	686	1526	1639	714	975	1076
YAR033W	101.995	36.168	60	55.931	109.329	41.134	55.946	50.151
YOR340C	1473	954	778	1535	1142	676	568	1170
YGR140W	780	634	422	893	979	490	457	552
YOL158C	180	169	134	264	227	64	157	140
YOR122C	2789	1565	1956	3335	3446	1675	2161	2631
YBR151W	1348	788	968	1354	2255	942	1350	1124
YBR184W	138	113	101	173	128	39	81	75
YGL231C	649	489	480	793	1027	465	622	623
YHR136C	3	1	7	9	2	2	2	3
YDR018C	182	179	167	251	426	130	279	169
tQ(UUG)E2	0	1	0	0	0	0	0	0
YFL065C	8.262	3.741	3.482	19.279	31.465	12.868	0	3.064
YBR246W	748	517	501	866	733	419	519	565
YIL100W	9	10	6	13	7	0	9	2
YLR186W	1218	779	682	1386	1166	628	557	1035
YIL155C	1233	874	795	1401	3967	1956	3570	1910
YDR302W	309	229	181	352	398	141	177	276
YJL211C	7	7	1	1.004	1.003	1.008	0	1
YAL013W	612	374	360	663	651	355	410	418
YDR098C	1043	596	590	1059	1058	558	690	836
YJR099W	242	231	259	396	365	182	259	227
YLR259C	12836	9410	10993	15645	13845	7059	9956	10062
YPL157W	547	387	276	571	590	273	264	498
YKL005C	770	466	384	699	1107	439	568	465
YDR418W	7409.54	4153.7	4541.26	8607.32	8945.29	5238.03	5661.09	8661.1
YGL166W	288	210	261	375	345.97	169	254.965	230
YEL023C	453	337	277	482	446	190	305	276
YOL067C	432	228	167	436	381	181	205	224
YOR275C	643	524	395	719	1013	376	693	426
YDL075W	7013	3759	4488	7632	9303	5330	5735	8804
YDR127W	2563	1778	1411	2411	3942	1977	2598	2415
YGR240C-A	0	4	2	3	4	1	4	0
YOL018C	293	202	168	306	441	171	276	229
YOR220W	452	427	428	682	841	294	620	364
YNL231C	1183	790	776	1525	1259	612	729	861
YNL264C	420	310	314	495	480	233	261	327
YLR053C	32	27	37	67	56	23	30	15
YLR462W	37.451	21.393	7.858	25.998	26.205	16.986	18.528	6.438
YPR203W	385.424	215.029	164.194	332.528	216.254	132.171	171.104	187.937
YIL075C	2886	2228	1759	3347	4731	1889	2825	2346
YNL335W	45.989	72.296	83	113.854	43	0	21	33
YLR324W	902	549	598	862	1391	545	796	667
YOL098C	1522	1280	880	1609	2028	832	1229	1172
YNR074C	282	197	206	310	281	109	201	174
YHR014W	42	34	26	56	31	16	13	45
YIL097W	263	259	173	298	454	140	289	174
YOL045W	1711	1333	674	1762	1578	500	493	798
YFR010W	926	675	588	1077	1726	670	1012	832
YHL009C	432	312	327	500	399	219	284	317
YDL007C-A	0	0	1	0	0	0	0	0
YKL122C	519	356	373	712	710	342	417	596
YOR053W	3	5	1	7	7.112	1	4.083	6
YJR151W-A	0	0	0	0	0	0	0	0
YIL008W	767	435	544	799	738	379	476	667
YOR236W	470	271	256	482	439	242	237	410
YPR016W-A	0	1	0	0	3	0	0	2
YER089C	1496.57	909.835	877.521	1597	1910.78	1017.09	1158.15	1349.23
YNL086W	117	77	111	150	183	94	107	115
YGL064C	631	468	316	683	674	316	340	436
YAL059C-A	1.003	2.014	4.013	0	3	1.012	1.004	0
YKL109W	9156	6716	5313	11800	5257	3238	4158	5589
YMR119W	342.516	320.371	239.455	413.372	982.292	304.694	533.005	351.235
YER176W	1221	820	617	1246	1101	516	632	779
YPL279C	128.132	89.595	57.433	124.275	210.862	89.304	137.03	78.671
YDL180W	383	308	249	465	804	350	486	476
YGL127C	448	290	220	548	448	189	236	295
YKL220C	121	64	72	128	168	51	78	61
YLR166C	426	460	267	493	851	252	421	365
YMR271C	431	374	389	651	875	230	401	267
YBL065W	1	2	3	6	1	0	1.02	1
YMR199W	1007	853	840	1345	3075	1302	1473	1302
YER118C	499	348	371	630	713	359	446	620
YMR162C	714	519	393	766	1270	440	743	571
YOR296W	393	311	223	412	523	197	315	289
YEL009C	18214	11094	11099	19764	21119	11252	12903	17854
YKR106W	31	42	14	46	31	4	21	16
YDR498C	348	258	231	370	487	246	330	307
YLL066C	2231.13	1011.85	565.991	1710.47	1301.19	765.639	888.556	854.871
YDR111C	376	235.861	216.939	565	300	141	189	265
YBR023C	2805	2168	1303	2800	2893	1351	1566	1973
YLR419W	890	689	445	1024	982	459	509	687
YIL100C-A	5	1	2	6	5	3	3	0
YMR071C	559	403	397	719	851	293	463	444
YNL226W	1	1.005	0	1	1.012	1	2	1
YKR055W	209	135	135	225	384	136	243	195
YIR035C	837	488	744	1003	802	442	590	546
YJR034W	366	208	261	413	455	205	250	326
YGR033C	493	373	336	572	837	326	484	555
YBR158W	2080	1535	837	2230	2631	1358	1598	4098
YNL026W	658	523	449	772	953	403	637	554
YGR206W	228	175	190	260	282	162	168	174
YGL189C	9625.39	5109.36	6294.94	10665.1	12800.9	6882.79	7954.28	11177.4
YPR036W-A	2075	1902	890	2012	881	270	515	389
YDR211W	2055	1567	1109	2321	1991	861	1100	1460
YOR125C	374	232	262	393	524	227	323	263
YDR261C-D	2326.96	1413.09	386.476	2047.9	1415.67	425.69	1403.95	413.63
YPR167C	197	139	134	294	203	116	130	197
YJL045W	630	529	560	928	469	99	237	132
YDR261C-C	0	0	0	0	0	0	0	0
YMR057C	22.705	18.312	32.212	39.56	46.354	17.288	33.358	33.532
YNL306W	1117	756	908	1428	1402	747	912	1063
YOR297C	239	205	165	242	343	133	209	274
YDR060W	3336	2480	1487	3658	3192	1367	1287	2558
YCL033C	489	286	490	650	631	330	507	587
YHR196W	1334	1196	798	1554	1873	607	665	1290
YER014C-A	0	0	0	0	0	0	0	0
YDR277C	5895	3861	3084	6440	4182	2086	2741	2970
YPR067W	455	321	301	503	530	207	306	330
YML092C	1323	845	905	1673	1609	800	1108	1283
YER190C-A	9.025	4.016	1.004	7.057	13.694	7.785	8.035	8.804
YML025C	1209	793	770	1438	1623	753	961	908
YLR100W	962.861	683.867	749.901	1129.88	1235.94	669	818.923	1021.79
YJR134C	718	590	399	734	1070	482	626	635
YBR167C	221	151	142	269	264	121	174	174
YPL196W	293	221	206	373	416	201	339	272
YJL149W	652	643	445	801	813	313	528	493
YNR017W	2304	1515	1418	2896	2280	1282	1425	2042
YNL168C	457	292	371	541	642	347	438	472
YFR037C	1728.99	1053	1105.99	1821	2272.98	1160.99	1322	1632.98
YDR364C	794	527	409	869	719	300	359	490
YLR352W	436	379	246	480	852	280	542	253
YPL056C	61	56	40	65	63	39	38	44
YIL056W	2419	1558	867	2992	1595	510	723	827
YDR461W	781	340	470	632	376	190	209	216
YNL113W	1292.7	788.928	726.857	1441.93	941.62	572.892	582.974	1012.75
YLR229C	954	646	777.996	1183	1344.99	700.995	865	1021
YJR052W	1294	961	722	1403	1135	479	620	623
YPR109W	407	324	257	475	626	186	368	344
YLR292C	695	446	475	831	746	388	425	531
YKL020C	1216	1044	680	1184	1909	763	1234	897
YAL007C	668	482	517	855	1139	507	680	872
YLR312W-A	676	415	450	749	834	370	564	698
YBR009C	1410.84	1060.99	1591.87	2255.4	4058.2	1873.84	2555.47	3041.79
YDL166C	526	349	363	502	539	289	330	478
YPL152W-A	0	1	4	6	1	1	3	1
YGL212W	213	138	123	240	280	142	198	161
YLR374C	1	0	0	6.016	5.017	1	2	1.005
YNL008C	423	348	259	438	759	253	414	392
YOL111C	584	379	431	688	567	298	418	380
YDR004W	531	385	334	563	671	407	446	451
YFR034W-A	9	8	12	13	5	3	9	12
YMR312W	249	206	171	331	307	162	218	306
YLR410W-B	4987.23	3615.05	2609.14	5319.78	3739.62	1667.29	2925.86	2863.55
YIL161W	404	252	288	460	320	150	218	266
YOL144W	834	599	421	815	811	358	317	617
YPL121C	1	1	1	1	1	1	4	3
YGL178W	1044	1006	389	1272	1490	437	574	587
YPL249C-A	6708.4	3464.24	4160.87	7067.89	8898.46	4891.22	5427.91	7906.36
snR41	49	41	33	53	24	10	11	32
tR(ACG)J	0.5	0	0	0	2	0	0	0
YGR121C	114	62	70	129	187	76	98	148
tW(CCA)M	5	3	1	6	12	2	3	4
tR(ACG)E	0.5	4	2	4	6	5	0	4
YLR243W	653	462	425	764	548	321	354	529
YGR096W	207	122	142	249	205	108	117	145
YIR005W	98	73	82	98	146	55	105	98
YJR112W	197	155	160	308	374	187	218	230
YDL231C	1162	956	593	1212	1324	596	733	855
YAL065C	41.492	21.407	14.555	43.698	28.075	7.964	15.355	25.774
YDR503C	266	189	202	249	338	178	232	240
YIL069C	4775.71	2519.32	2723.05	5239.81	5196.66	3042.07	3154.98	5002.39
YJR083C	247	174	159	269	304	155	174	195
YGR066C	214	231	198	422	193	43	84	47
YNL135C	3936	2332	3015	4562	4832	2563	2851	3756
YAL030W	474	397	424	685	802	356	473	450
YGL147C	4733.25	2613.48	2592.9	5395.8	6278.33	3737.63	3842.16	6957.94
YBR263W	2093	1125	1249	2270	2830	1484	1581	2053
YNL281W	2003	1280	1613	2400	1616	868	1051	1393
YBL001C	1620	1006	1264	1965	2291	922	1353	1343
YNR035C	1365	1006	1144	1705	2603	1177	1701	1465
YBR232C	1.009	2	0	3	1	2	0	1.011
YDR381C-A	536	365	419	736	784	332	482	498
YDL032W	2	0	3	1	1	0	1	0
YMR252C	307	199	180	312	270	121	159	182
YCR101C	25	16	7	17	29	15	19	12
YGL246C	844	552	487	904	955	366	464	675
YDR045C	434	320	306	484	383	204	264	394
YPL232W	1927	1248	1258	2221	2433	1146	1478	1608
YEL017W	204	163	160	281	427	175	301	271
YGR252W	589	398	338	619	723	351	407	528
YGR003W	520	492	305	576	543	230	330	400
YDR517W	1528	1002	1042	1665	1680	904	1243	1149
YGR074W	195	142.773	96.697	213	182	96	128	177.529
YOR256C	713	574	479	752	1239	460	718	570
YPR011C	1209	790	757	1263	872	442	646	669
YPR044C	2.002	2.002	0	2.001	12.014	2.004	1.001	3.003
YAR010C	3373.13	1880.11	705.433	2854.42	2268.62	1041.26	1334.38	1153.72
YHL040C	572	453	315	890	583	249	312	397
YOR361C	4319	3020	2256	4418	4820	2328	2548	3475
YGR029W	342	213	262	359	402	193	275	250
YOR334W	427	345	209	541.969	417	165	221	269
YGL078C	3679	2393	1628	4153	2657	1423	1323	2716
YFR026C	438	321	288	427	612	322	353	976
YER151C	2382	1767	1102	2568	2417	1026	1306	1442
YOL024W	14	24	7	23	16	12	9	5
YPL209C	125	97	93	159	149	86	94	90
YEL039C	430	462	579	611	1178.2	278	715.152	334
YKL189W	328	274	189	346	541	187	314	241
YPL254W	456	371	278	478	627	280	330	395
YFL063W	0	1	2	0	1.062	1	0	0
YLL012W	4223	2879	2114	4484	2480	1410	1018	2069
YCL052C	582	478	464	650	1112	419	683	469
YLR438W	771	538	561	937.943	812.557	330.843	556.559	569
YCR094W	390	268	285	460	557	257	398	437
YNL190W	5220	3798	2970	5835	5463	2503	3859	3770
YDR234W	2991	1885	1270	3553	1359	899	781	2182
YGL085W	249	157	166	280	286	106	157	164
YER039C	153	135	124.451	200.808	172.864	67.842	131	104
YIR029W	289	171	169	319	429	229	299	321
YKR049C	781	561	642	1121	1107	389	566	472
YPR179C	473	346	259	459	621	250	390	360
tS(GCU)L	0	0	0	1	0	0	0	0
YDL149W	405	336	225	464	684	228	442	227
YPL002C	372	269	284	410	390	193	260	266
Q0120	0	0	0	0	0	1	0	0
YJR075W	1149	749	751	1290	1404	625	998	1106
YPR124W	969.731	777.91	718.79	928.884	2464.83	1049.97	1972.98	1333.8
YNL210W	2	2	2	0	2	1	1	1
YLR127C	465	385	243	507	604	217	341	291
YER017C	1605	1090	821	1605	2372	1079	1420	1286
YKR063C	637	380	376	683	506	275	319	469
YLR027C	1980	1147	1455	2857	2445	1529	1914	2166
YDL132W	1280	1007	713	1474	2088	674	1087	847
YHR097C	805	557	510	972	1259	391	633	411
YMR096W	348	233	238	537	348	162	189	269
YGR229C	4378.95	2780	2182.93	4969.94	4071.62	1867.98	2055.97	3197.01
YGR182C	247	250	245.581	325	1575	485	961	811
YDR365W-B	61.428	263.188	805.304	425.922	1753.9	849.886	148.571	1664.5
YER082C	2447	1558	1182	2642	2141	987	898	1591
YKL069W	402	284	396	519	469	282	348	424
YHR173C	9	6	3	1	4	0	0	1
YMR003W	134	83	105	184	182	77	151	173
YPL177C	859	593	664	1156	1449	506	769	479
YKL092C	379	314	177	381	630	250	311	286
YDR322C-A	789	476	642	900	2835	1104	1900	1902
YLR260W	656	580	386	740	721	335	440	401
YDL241W	58	46	65	75	46	19	43	56
YKL152C	30674	16623	22276	34759	33307	17907	23066	23036
YNL277W-A	2	1	4	12	11	3	6	3
YMR001C	607	462	361	718	1265	459	727	689
YBL082C	494.834	282.352	249.185	493.267	414.213	215.487	247.286	378.266
YDL081C	5201	3134	3396	5744	6898	3194	3881	6406
YLR149C	579	425	365	549	1518	410	1128	256
YMR138W	186	100	128	227	171	98	105	158
YFL018C	2904	1837	2101	3370	8710	4072	5487	5098
YDR149C	0	0	0	0	0	0	1	0
YJL139C	387	293	237	489	482	189	289	329
YPL097W	673	486	451	771	837	402	537	542
YLR066W	376	294	254	499	703	248	416	432
YPL079W	4930.81	2836.12	3169.73	5885.09	6273.83	3594.8	4232.77	6254.11
YHL036W	101	98	75	176	602	166	200	136
YLR375W	1291	815	884	1703.98	1328.98	721	905	1170.99
YPR142C	2.004	1.002	0	2.001	8.009	2	1	9.01
YMR038C	903	529	519	1065	631	336	414	513
YJL066C	1905	1347.99	1308.99	2402.99	2111	1003	1172	928
YIR020C-B	1.006	2.015	1.003	4.034	1	0	3.02	0
YOR106W	305	184	150	345	365	191	236	223
YGR117C	415	338	261	513	561	191	310	318
YHR033W	1013	632	679	1320	2186	1088	1531	1134
YOR342C	1312	1059	782	1690	1785	692	940	1663
YFR029W	622	453	358	677	727	326	496	458
YBR153W	374	256	199	312	451	203	242	237
YOR073W	287	218	216	360	346	171	271	256
YOR008C	1336	987	862	1500	2023	907	1282	1159
YDR291W	840	591	434	837	804	335	446	504
YMR289W	623	538	456	783	801	358	468	538
YAL015C	509	304	322	595	600	241	316	340
YBR240C	192	150	153	272	208	102	152	111
YIL157C	795	489	504	895	1099.99	480	678	673
YGR205W	204	126	157	211	425	205	320	281
YMR030W-A	2	1	3	2	15	5	7	8
YNL074C	5506	4387	3675	6302	7523	3584	5146	3670
YPL151C	723	448	452	740	756	389	418	549
YKL007W	736	619	542	1007	1457	617	857	840
YLR180W	4422.13	2672.39	1807.93	5167.59	5441.15	2437.4	2084.29	3173.66
YJL213W	233	150	167	256	117	62	61	135
YLR406C	2588	1275	1482	2875	2638	1614	1732	3076
YDR416W	490	389	278	567	629	278	350	383
YOR277C	4.059	5.035	0	5	7.04	3.054	1.009	8.065
YGL129C	989	771	516	1251	1445	533	808	805
YPR074W-A	1	0	0	0	0	0	0	2
YOL065C	276	212	151	354	469	190	307	203
YMR181C	2388	1488	1111	2705	1665	588	901	796
YBL022C	2262	1655	1178	2230	3364	1455	2070	1612
YGL164C	399	260	291	441	515	280	341	322
YOL130W	1458	889	545	1319	1583	678	898	1062
YDR125C	167	136	84	202	281	89	170	100
YHR214W	15	13	9	31	13.084	0	12	30
YLR460C	293.736	159.02	133.105	338.729	127.124	65.723	78.572	146.846
YLL046C	84	61	57	109	41	16	19	36
YMR135W-A	0	0	1	0	2	0	1	0
YOR328W	567	472	317	718	711	212	266	337
YBR056W-A	185	187	267	351	180	75	85	115
YLR004C	217	165	123	247	172	76	94	107
YFR012W	23	13	18	29	27	12	18	16
YPR201W	80	77	63	103	72	24	67	61
YIL073C	209	172	144	257	246	88	143	142
YOR284W	125	111	99	162	205	89	137	141
YNR072W	1	2.36	3.313	2.354	2	0	6.288	4
YHR180C-B	0	0	0	0	0	0	0	0
YOL047C	466	296	154	461	99	38	25	104
tM(CAU)Q1	0	0	0	0	0	0	0	0
YKL113C	931	512	568	1032	1075	710	560	834
YHR012W	452	269	337	478	533	257	362	339
YIL022W	2214	1402	1180	2332	2622	1266	1567	1935
YNL248C	2438	1596	1267	2799	2192	1206	988	2172
YDR440W	391	310	269	460	584	266	322	328
YOR055W	0	0	0	2.031	0	1	0	0
YLR454W	538	563	372	646	1448	363	647	470
YML132W	1080	955.801	678.607	1266.94	1286.86	417.954	693.515	761.537
YBR025C	5303	3655	3353	6137	6195	2970	3645	4765
YDL186W	2	4.014	1	3	1	0	1	1
YJL026C-A	0	0	0	0	0	1.018	0	0
YER170W	139	83	86	148	224	118	171	138
YPL096C-A	132	81	90	147	143	65	83	97
YKL222C	279	227	159	289	358	125	214	201
YLR139C	594	439	260	618	760	301	411	345
YMR277W	1326	862	847	1506	1494	749	956	1087
YML049C	751	596	473	827	1225	512	699	727
YCR068W	831	624	450	900	976	366	630	458
YLR446W	168	178	110	234	198	78	140	106
YGL125W	149	107	98	148	893	417	779	390
YLR164W	83	83	66	116	309	55	86	41
YKR104W	78	70	67	59	103	34	50	51
YOR248W	728.593	605.245	929.379	1295.24	2408.47	1338.56	1728.18	2037.2
YER116C	515	337	298	668	566	297	383	268
YBR012C	0	0	0	0	0	0	0	0
YCL073C	0	0	0	0	0	0	0	0
YMR197C	778	453	523	830	847	393	598	514
YAR071W	271.187	135.186	158.725	290.722	116.496	51.606	94.507	231.496
YLL060C	475	251	242	483	226	110	144	152
YKL219W	164.046	144.047	114.051	183.477	241.057	84.06	163.451	106
YJR005C-A	9	7	3	9	2	1	3	0
YJR032W	428	363	248	534	529	237	282	387
YIR037W	1929	1428	1552	2496	2548	1272	1501	1596
YGL012W	2504	1739	1568	2851	2976	1464	1946	2376
YOL057W	988	752	565	1108	1383	596	847	758
YMR073C	345	272	241	438	479	211	296	271
YAR018C	363	257	231	407	549	323	379	435
YPR158W-A	0	0	0	0	0	0	0	0
YPR158W-B	1483.24	1305.81	298.93	1242.55	1660.41	353.361	666.267	419.86
YDR213W	405	264	248	452	300	202	167	285
YNL053W	933	699	575	1004	1013	520	554	833
YGR208W	477	286	283	645	1004	321	406	402
YNL024C	318	172	125	358	272	109	126	151
YKR079C	959	801	510	1041	1030	420	538	768
YMR055C	324	256	265	328	317	164	183	220
YDR066C	94	78	90	112	123	64	72	63
YOR190W	29	27	25	31	83	22	39	39
YNL304W	155	109	112	194	200	107	184	135
YPR165W	2349	1739	1712	2779	3868	1755	2261	2362
YJL047C	474	391	271	439	582	259	370	318
YDR275W	394	245	202	469	582	157	226	272
YEL061C	469	389	251	511	656	249	369	351
YML027W	1155	783	931	1411	3091	1439	1409	1247
YGR021W	1179	799	795	1408	1180	543	682	884
YHR194W	708.991	449.986	453	807	930.934	381.953	626	431
YGR288W	311	257	170	333	383	154	266	164
YOR295W	238	156	148	283	222	138	119	206
YLR102C	285	179	183	298	261	132	209	183
YPR030W	1729	1268	841	1802	2607	1210	2226	1431
YDL208W	1944	1047	1107	2198	1650	956	943	1961
YKL039W	1464	1243	867	1634	2423	931	1452	1196
YFL037W	2998	1924	2028	3760	4664	2366	2887	3400
YJR132W	973	709	553	1059	948	398	461	777
YPL198W	6179.73	3542.2	3451.99	8077.51	3681.16	1877.66	1745.31	3574.69
YDR366C	973.681	663.418	743.668	1129.19	835.547	375.768	525.416	730.434
YFR035C	1	0	3	2	3	2	3	1
YNL111C	506	608	632	901	541	485	531	868
YPL058C	1089	877	546	1116	1151	522	615	699
YNR011C	671	454	348	716	584	281	318	459
YHR071W	2586	1849	1716	3097	2246	942	1131	1673
YLR309C	1003	735	632	1017	1156	517	729	658
YDR153C	1349	858	676	1474	1703	739	832	1065
YGL006W-A	1	1	0	1	2	0	0	1
YPR169W-A	30.156	17.274	10.16	21.721	17.776	7.223	13.846	17.695
YJL170C	89	59	61	84	148	81	88	93
YKL026C	287	229	241	365	873	204	451	158
YDR308C	261	169	169	309	345	168	172	255
YLR372W	1172	1127	947	1649	1879	812	1020	1815
HRA1	1	0	0	1	2	0	0	0
YLR389C	856	703	472	928	1705	618	897	798
YDL168W	1255	894	926	1547	1405	668	867	919
YER003C	2716	1989	2019	3517	3515	1978	2234	2852
YBR234C	1152	859	902	1442	2546	1029	1565	1249
YIL163C	6	3	3	9	1	1	2	1
YBR261C	518	320	414	608	522	295	378	444
YPR088C	1434.99	868	883.984	1489.99	1656	833	1060.99	1250
YNL253W	307	285	204	405	428	191	289	329
YNL287W	1689	1518	1010	1858	3356	1183	1931	1658
YOL146W	326	190	260	383	368	231	292	299
YHR144C	287	216	177	298	330	154	162	275
YDR006C	2869	2207	1212	2851	3506	1249	1641	1778
tA(UGC)Q	0	0	0	0	0	0	0	0
YDR297W	4264	2498	2396	5115	3035	1268	1488	2112
YMR158W-B	0	0	0	0	0	0	0	0
YGR123C	1087	736	502	1148	1188	407	485	766
YMR314W	1225	849	862	1400	1823	873	1207	1216
tA(UGC)L	1	2	1	1	2	0	0	0
YPL118W	1227	965	815	1452	2019	839	1107	1092
YLR241W	923	719	541	909	1654	607	940	690
YGR090W	2354	2123	1091	2722	3166	1062	1214	1949
YDL233W	410	337	326	557	501	208	312	333
YGR108W	502	420	395	573	1431	551	738	755
YDL120W	496	302	359	559	897	488	557	610
YJR149W	416	332	276	439	704	236	339	212
YKL048C	551	398	281	509	591	261	313	367
YNL137C	1110	788	626	1194	1834	840	1031	1110
YAL036C	1459	950	857	1802	1515	806	760	1364
YBL003C	687.286	505.613	909.383	1256.07	2352.36	1043.88	1595.85	2076.64
YHR005C-A	1295	917	908	1578	1864	849	1076	1603
YHR208W	1848	1195	1255	2456	2345	1368	1760	2803
YDL065C	739	451	488	916	681	398	564	650
YGL244W	1091	744	687	1140	1347	644	838	883
YMR254C	0	1	0	0	0	0	0	1
YOL097W-A	32	23	31	32	26	28	20	36
YDL030W	318	226	199	410	520	167	260	283
YHR218W-A	776.755	474.3	368.782	668.73	807.331	456.416	485.525	463.501
YBL113W-A	0	0	10.417	8.471	9.473	0	0	0
YGR001C	456	344	315	633	607	255	377	471
YGR270C-A	0	0	0	0	0	0	0	0
YGR250C	1996	1598	1080	2044	3817	1555	2199	1996
YDR047W	1287	768	879	1418	1353	770	924	1161
YOR254C	1784	1481	1080	2131	2768	1005	1420	1863
YOR201C	1183.99	689	594	1176.99	854.982	448	518	648.991
YHL046C	5.122	2.72	1.293	1.381	0	0	1.196	1.544
YAR047C	6	4	3	10	9	6	3	3
YHR119W	933	666	537	983	1054	502	669	705
YBR166C	667	636	391	771	613	277	350	469
YOR336W	929	719	475	860	1136	352	543	536
YPL252C	819	452.972	520.996	851.961	665.99	406	460.987	632
YOR094W	183	161	175	251	252	140	190	243
YER157W	465	416	248	543	548	235	339	381
YOL022C	1139	754	654	1341	909	499	545	904
YEL037C	1697	1193	1058	1958	2135	938	1308	1498
YBL059W	200	143	140	241	373	199	293	270
YCR096C	459.974	329.301	368.431	597.771	453.906	200.206	342.672	377.374
YFL061W	70.011	35.704	0	15.146	0	21	0	0
YIL047C-A	358.323	200.611	266.983	441.448	300.026	192.794	194.882	316.131
YMR101C	64	71	43	70	85	23	34	45
YCL050C	1305	990	863	1591	1263	737	898	1190
YCR021C	790	475	534	999	989	254	902	533
YPR079W	708	543	459	814	866	378	488	422
YDR170C	1074	842	592	1115	1898	702	1018.39	1014
Q0140	8	6	4	1	4	2	2	6
Q0143	0	0	0	0	0	0	0	0
Q0142	0	0	0	0	0	0	0	0
YPR122W	853	616	391	877	1051	476	596	533
Q0144	0	0	0	0	0	0	0	0
YHR048W	209	126	86	241	76	41	38	110
YNL318C	12	8	10	21	20	8	6	5
YER006C-A	0	0	2	2	1	2	0	2
YJL039C	938	908	488	1046	1452	561	752	889
YBR006W	520	424	384	743	1043	339	566	366
YJL062W-A	689	465	517	973	804	364	549	609
YNL212W	938	758	499	974	1457	527	779	692
YDR387C	619	458	434	789	760	351	515	504
YER015W	774	556	387	879	1546	588	848	645
YMR247C	624	699	319	655	925	316	505	471
YML006C	810	629	415	822	1136	481	553	605
YAL056C-A	2	1.072	0	0	1	0	0	0
YDR439W	289	223	160	359	329	142	224	230
YLR401C	2599	1520	1191	2761	1761	1056	993	2023
YLR125W	85	47	59	60	73	48	49	40
YHR095W	0	2	1	4	1	1	1	6
YLR070C	61	55	39	111	171	45	90	51
YDL130W	4776.72	2851.18	3368.59	5583.39	6939.39	3622.64	4423.35	6733.59
tR(UCU)Q1	0	0	0	0	0	0	0	0
YLR025W	822	573	590	852	1099	519	701	751
YER139C	247	184	140	280	284	112	180	175
YMR094W	144	126	59	129	185	72	74	129
YDR341C	2445	1735	1459	2923	2708	1384	1711	2500
YJL013C	393	276	237	469	476	226	366	388
YJL064W	1.003	2.024	2.012	0	7.036	0	1	1
YGR174W-A	15	31	22	36	95	1	23	18
YER019C-A	1428	795	1034	1734	1585	701	928	1180
YKR021W	730	574	424	760	1184	495	710	536
YNL018C	14.775	1.8	4.97	16.128	8.913	11.011	2.749	8.849
YKL067W	1569	1105	1383	1831	3937	2295	3180	3247
YKL090W	218	165	144	254	281	116	185	159
YMR005W	830	548	553	963	927	456	614	651
YLR262C	158.491	159.11	122.636	188.487	316.281	117.832	201.91	199.939
YDL243C	375.326	214.708	232.35	432.796	412.605	193.288	231.008	230.389
YER084W	86	46	62	81	73	33	37	36
YPL175W	811	657	537	903	914	497	492	683
YKL105C	806	554	389	850	1311	542	786	605
YDL087C	254	162	136	232	241	112	149	175
YKL150W	1796	1500	1480	2337	9778	3199	5597	3744
YGL052W	4	4	3	15	12	2	7	3
YOR173W	394	392	417	515	2271	319	1046	126
YNL323W	485	299	390	594	735	332	436	485
YFR031C-A	7776	4000.52	4680.09	8487.82	10065	5693.66	6089.61	9271.74
YPL091W	1002	679	639	993	1699	708	987	904
YML068W	385	297	270	428	379	217	323	291
YGR109W-B	1701.72	1229.05	837.965	1722.58	1630.04	782.298	1039.4	833.687
YGR109W-A	0	0	0	0	0	0	0	0
YIR008C	328	218	244	406	403	239	269	274
YGL205W	245	174	110	275	502	209	336	235
YPL217C	2750	1890	1228	2566	2260	990	979	1835
YDR524C	665	566	371	739	890	368	491	641
YOR333C	2	0	4	2.031	1	0	1	3
YDR293C	3295	2654	1534	3454	6160	1804	3021	1878
YBR155W	1562	959	788	1920	1152	528	509	970
YBL024W	2097	1438	952	2226	2193	1139	1163	1892
YOR071C	322.786	231.616	158.776	304.293	407.288	186.874	274.639	299.211
YGL079W	295	197	227	436	290	189	200	293
YAL017W	1126	945	685	1090	2513	693	1397	706
YBR242W	790	560	576	1016	720	383	457	699
tV(CAC)H	1	0	1	0	0	0	1	0
YNL158W	238	155	146	270	289	160	175	213
YBR108W	886.079	698	546	924	1254	561	871	512
YJL151C	2072.99	1408.99	1633.99	2325.99	2841.99	1372.97	1806.97	1697.99
YPL153C	441	246	256	433	596	283	316	237
YLR182W	689	535	402	684	1033	462	690	562
YKL001C	216	189	215	325	343	262	294	291
YBR173C	899	599	677	1167	1269	592	761	742
YIR022W	586	313	434	614	794	389	514	601
YDR386W	373	251	195	413	397	183	288	276
YMR308C	3134	2426	1595	3492	3383	1505	1639	2394
YGL162W	353	213	144	312	294	134	209	228
YOR271C	1068	675	690	1355	1245	870	883	1571
YMR183C	1023	620	635	1106	1428	712	952	1097
YDR414C	181	147	116	242	278	93	125	146
YFL055W	241	157	110	244	261	79	122	107
YLL044W	0	0	1.002	0	14.024	3.007	0	16.028
YOL132W	65	40	44	62	66	31	38	62
YHR216W	226.204	190.278	96.87	269.219	282.658	176.024	191.371	551.35
YNL260C	154	112	104	193	125	65	83	113
YJL222W-B	0	0	0	0	0	0	0	0
YBL020W	862	661	399	900	1567	681	770	1048
YDL159C-B	0	0	0	0	1	0	0	0
YBR208C	743	553	402	636	874	313	449	404
YHR010W	6920	3455	4617	7432	9622	4843	5933	8879
YCL034W	453	299	345	538	774	311	580	404
YLL048C	1484	1206	842	1463	2385	863	1317	1230
YIL024C	559	432	457	606	599	297	355	369
YLL021W	1637	1005	848	1550	1387	840	850	1144
YOL041C	1974	1533	1035	2259	2322	870	910	1647
YIL071C	202	215	156	238	340	93.922	173.753	140.942
YOL109W	9394	4410	6142	8740	7594	4034	7394	8684
YNR025C	6	7	8.089	25.137	25	4	7.077	9.132
YER060W-A	41.907	30.718	31.671	55.166	74.684	34.829	47.985	44.179
YNR070W	185	130	56	177	82	31	45	36
YML130C	8880	6784	3765	9704	5699	1719	1964	3420
YJL156W-A	0	1	4	1	1	0	0	1
YLR328W	590	413	366	596	834	412	550	620
YBR228W	272	198	203	336	246	98	149	177
YNL246W	368	262	367	471	689	368	481	511
YGR046W	874	813	511	1129	1743	473	809	683
YLR039C	471	482	244	528	875	299	465	397
YNL097C	415	264	257	422	549	275	405	266
YDR039C	2185.14	1435.36	963.658	2874.11	2416.33	1250.8	1380.91	1488.16
YBR090C	182.685	103.412	117.733	180.052	299.912	124.526	118.867	154.232
YBR027C	6	7	3	9	8	4	7	9
YGL057C	232	197	131	286	319	146	207	232
YER172C	778	666	372	874	1046	415	540	635
YNL321W	584	454	359	723	1289	461	795	456
YJL084C	1229	974	561	1362	1702	577	844	780
YDL184C	3749.51	1139.32	2260.82	2274.93	5045.24	2354.18	2136.77	3574.28
YDL046W	1251	780	798	1612	2062	817	1154	1283
YLR162W	0	0	0	0	0	0	0	0
YKL224C	0	0	0	0	0	0	0	0
YDR510C-A	1	0	3	1	1	0	1	1
YHR056W-A	2.02	1	1.015	1	1	0	2.066	0
YEL058W	2777	1894	1794	2785	3079	1512	1855	2033
YMR019W	561	483	317	686	693	297	417	472
YMR148W	381	303	236	535	434	166	251	274
YFL034C-A	2329	1592	1392	2844	2006	979	1147	1899
YFL034C-B	740	481	370	765	817	383	408	575
YML047C	11	10	11	21	4	0	1	4
YLR006C	751	599	452	818	1030	431	654	508
YKR102W	160	113	74	168	304	131	168	104
YER149C	536	316	358	629.985	540.98	292.923	287.983	442
Q0085	1	0	2	0	1	1	1	2
YER114C	1299	844	650	1248	1438	634	795	948
Q0080	0	0	0	0	0	0	0	0
YHR127W	337	193	211	382	418	199	248	266
YJL129C	1204	803	602	1268	1524	643	748	948
YOR300W	53.974	37.842	38.732	43.69	65.731	19.431	39.757	30.131
YIL086C	6	6	6	4	9	7	5	1
YAR073W	6.702	9.148	7.622	7.711	6.294	3.978	14.14	8.707
YMR228W	270	220	198	335	378	147	207	259
YLL062C	189	147	129	221	269	164	176	218
YCR051W	1132	571	707	1117	1041	602	681	989
YAL067W-A	0	0	0	0	0	0	0	0
YER045C	2333	1685	1014	2717	1624	624	649	842
YMR028W	469	388	304	540	617	238	320	363
YLR422W	535	429	313	565	1077	356	603	473
YLR093C	1019	789	721	1247	1512	613	876	834
YIR031C	478	294	323.919	548	467.8	259	348	318
YKR051W	240	190	162	261	597	195	254	203
YJR030C	368	249	241	408	700	367	398	450
YBR297W	885.298	601.801	460.321	834.457	1067.56	408.139	669.258	639.922
YGL180W	590	519	255	520	792	252	465	248
YDL151C	2	1.005	0	0	5	1.005	2	4.008
YGL010W	60	69	59	89	277	43	131	61
YMR122C	2	2	3	2	4	0	0	0
YDR034W-B	458	331	363	786	391	129	209	135
YDR064W	10742	5886	6438	11761	11875	6849	7213	11497
YMR275C	888	656	424	885	1151	435	640	559
YLR456W	113	149	81	129	231	28	132	82
YOR192C	138.764	112.611	53.395	122.177	187.505	69.3	105.544	98.309
YMR202W	1292	945	1344	1702	2115	1430	1803	2471
YKR077W	799	524	511	856	1071	560	599	449
YDR273W	113	110	103	117	197	61	106	92
YPR063C	907	627	731	1138	1366	659	883	955
YGR231C	1757	1254	1272	2097	2657	1187	1506	1619
YEL063C	1915	1339	777	1967	2327	768	1063	1289
YAL016C-B	0	0	0	0	1	0	0	0
YDR326C	1080	963	460	1208	1578	552	781	817
YML021C	289	191	224	355	307	179	191	218
YPR032W	781	582	367	742	902	382	539	485
YHR050W-A	2	5	2	2	14	3	3	6
YJR130C	997	681	591	1018	1004	508	656	657
YFL039C	14810	9622	11040	18362	22407	10581	12951	14521
YPL173W	967	623	590	1083	1104	503	635	729
YNL117W	274	196	119	435	631	127	209	153
YIL052C	4830.37	2515.79	2997.72	4965.56	6166.2	3377.04	3623.88	5728.8
YAL069W	4	1	1	1	1.215	0	2	2.627
YDR303C	366	299	231	364	604	200	366	306
YNR013C	2125	1688	921	2547	1768	806	1082	1053
YDR360W	0	0	0	0	1	1	3	0
YHR073W	1499.27	942.11	783.807	1604.54	2118.73	884.957	1059.41	1150.47
YJL172W	404	228	324	440	857	354	488	554
YDR151C	585	458	347	690	734	355	397	393
YBL078C	442	381	350	594	539	227	309	171
tV(AAC)M1	8	5	2	15	13	1	2	9
tI(AAU)E1	1	0	0	0	1	0	1	1
YNL051W	155	173	109	168	354	106	184	186
YKL024C	2318	1261	1257	2420	1744	969	1043	1694
YKR066C	1964	1418	1398	1995	2955	1352	1785	1612
YKL126W	1231	981	870	1349	2156	890	1308	1071
Q0255	0	0	0	0	1	0	0	0
YDR306C	391	246	221	377	555	214	357	289
YPL061W	3428	2533	1938	5161	13901	5557	6135	8612
YLR370C	880	592	742	1046	1390	668	940	1005
YLR387C	624	439	434	662	949	413	559	585
YAL034C	858	707	509	903	1319	473	766	432
YNR039C	831	737	486	947	1177	374	619	611
YAL043C	996	703	593	1070	1456	695	863	816
YIL165C	136	77	106	152	98	44	85	102
YLR425W	497	411	241	474	821	315	454	336
YBR236C	576	400	413	665	660	308	490	491
YPL125W	717	655	326	766	1253	401	597	550
YDR289C	517	309	318	555	443	231	324	390
YNL285W	57	63	42	67	112	12	58	49
YOL140W	841	586	609	1046	1166	611	673	914
YGR125W	624	536	357	737	936	351	512	537
YLR305C	909	781	435	921	1330	549	728	671
YBR194W	158	88	108	197	253	103	173	168
YJL092W	636	554	479	808	999	450	614	715
YMR316W	832	701.973	714.99	1134.98	865.907	339.918	455	475
YIL038C	1244	893	582	1322	1651	678	886	939
YIL138C	899	448	606	1034	1299	586	894	941
YIL143C	1313	864	625	1367	1672	704	899	876
YGR092W	981	759	544	970	1331	612	790	730
YOL166C	0	0	0	0	0	0	0	0
YJL207C	535	505	227	555	797	204	360	383
YLR247C	1125	906	662	1135	1567	632	1048	873
YOR038C	444	331	290	490	794	328	422	459
YDL235C	709	674	565	914	1018	440	681	734
YGL081W	169	133	103	216	240	98	143	94
YGR103W	4220	3004	2005	4632	3742	1724	1559	3626
YGR178C	1650	1132	1043	1703	2512	1113	1618	1203
YGR057C	394	316	229	521	478	161	226	300
YNR001W-A	2	1	2	0	1	0	1	1
YMR013W-A	0	0	0	0	0	0	0	0
YJR087W	2.012	7.064	1	13.078	19.269	9.098	11.075	8
YGL143C	538	350	410	685	504	240	364	382
YJR123W	16718	9276	9823	18793	21389	12064	13146	20392
YOL075C	520	427	263	568	630	215	383	293
YBR294W	80	60	24	76	38	32	23	96
YDL067C	974	459	623	927	3242	1419	1946	2068
YOL020W	2095	1264	999	2121	2220	1054	1272	1672
YDR135C	1683	1285	872	1694	2297	808	1173	1210
YOR314W	0	0	0	0	2	0	0	0
YMR256C	464	434	467	553	3198	958	2024	1571
YGL242C	393	288	337	533	491	263	336	417
YBL109W	1.012	0	1.013	3.041	1.011	0	2.027	0
YOR252W	717	441	414	786	685	377	363	697
YGR078C	592	363	365	601	601	333	326	476
YGR007W	888	560	525	903	885	430	504	681
YEL053W-A	2.002	0	5.018	1.001	11.016	2.003	0	5.345
YHL033C	9998.07	5527.95	5700.06	12550.4	6372.82	3982.37	3823.78	7785.59
YHL006W-A	1	0	1.007	0	6	3.028	0	2
YGL252C	953	703	588	981	1260	615	818	776
YER155C	1066	911	479	1112	1547	490	838	932
YDL154W	270	172	172	290	207	66	109	98
YGL074C	0	1	0	1	0	0	0	0
YOR096W	8026.2	4319.7	5107.96	8791.42	11313.2	5863.86	6943.36	10387.6
YEL035C	24	20	11	49	40	19	25	20
YGR025W	2	4	2	1	10	1	2	0
YPL205C	0	7	2	2	2	2	2	4
YPL250C	155	99	98	193	119	83	98	108
YGR132C	2199	1429	1470	2568	3580	1460	2234	1968
YGL119W	785	612	467	970	871	309	404	497
YMR103C	608	419	535	649	781	466	649	441
YCL056C	434	329	248	422	327	130	171	246
YNL194C	114	107	74	142	583	69	261	37
YCR023C	263	219	185	323	554	149	355	263
YGR278W	369	287	247	410	525	211	272	297
YBL057C	417	246	298	451	549	271	372	492
YBR073W	1852	1453	1167	2022	1818	1071	1057	1131
YPR175W	580	424	317	650	618	314	316	398
Q0160	0	0	0	0	0	0	0	1
YDR172W	4854	3185	2355	4928	5662	2583	3104	3752
YLL016W	455	410	223	558	560	176	300	291
YPR120C	409	330	324	430	596	367	280	419
YBL041W	1620	1078	1021	2024	2061	920	1248	1373
YDL058W	952	805	534	902	1264	535	621	641
YNL214W	84	59	52	77	155	66	89	80
YER060W	294	235.888	132	325	337.823	203.857	220	332.885
YPR180W	343	229	235	399	480	192	321	301
YOR203W	1	1	0	0	1	0	0	0
YEL013W	819	688	483	1015	1722	571	911	819
YPR040W	836	575	467	884	876	451	531	566
YDR385W	40194	23429.8	19070.3	41522.2	41871.9	22483.9	24580.9	32720.1
YOR280C	271	239	236	352	407	182	248	265
YDR480W	176	109	149	230	209	128	152	156
YMR182W-A	7	1	9	9	10	3	6	5
YML004C	1234	896	939	1440	2757	910	1471	1097
YHR093W	0	0	0	0	0	1	1	0
YLR023C	5263	3569	2233	6069	3946	1960	2596	3720
YBR059C	1217	907	729	1214	2105	761	1284	649
YHR180W-A	0	0	0	1	0	0	0	0
YDL198C	636	442	411	687	1360	661	813	1039
YLR072W	805	550	577	869	1047	509	669	550
YER180C	443	324	269	491	496	252	306	365
SCR1	22	24	23	34	47	6	10	13
YGR212W	218	199	134	290	290	99	163	155
YJL011C	248	143	172	265	275	136	137	275
YKL138C	614	423	408	719	687	282	430	530
YPL093W	8631	5475	3886	9444	6743	3224	2663	5718
YDR347W	1313	941	917	1568	1597	773	1031	1207
YPL188W	513	438	351	645	742	402	515	520
YBL071C-B	1	0	1	1	0	0	1	1
YLR264W	1952	910.312	1130.61	1948.61	1616.25	934.78	995.246	1696.52
YKR023W	419	260	241	399	462	240	282	311
YDL218W	104	67	74	126	125	35	63	43
YKL038W	771	537	455	834	1322	527	727	585
YDR424C	417	189	302	448	586	243	396	431
YLR286C	5075	3863	2813	6301	8563	3147	6481	8259
YNL016W	2690	1934	1420	3155	3586	1612	2011	2358.53
YHL030W-A	3	2.014	2.016	3.01	13	8.065	13.039	11.15
YDL118W	0	1	1	0	0	2	0	0
YGL199C	16.061	5.025	3.027	8.049	2.011	2.016	2.016	8.055
YKL107W	70	74	64	157	74	20	37	23
YDL085W	237	234	214	340	564	138	244	81
YFL049W	938	730	590	1032	1149	519	644	705
YKR018C	1851	1235	999	1980	2510	947	1495	1229
YOR171C	835.982	732	509	859	1341	582	758	734
YKL003C	583	397	417	691	761	316	475	533
YER046W-A	1.018	1	0	1	2	0	2.067	1
YHR069C	1855	1141	925	2030	1536	674	673	1158
YDR329C	691	443	399	756	1116	471	803	575
YBL107C	615	443	366	679	490	218	262	348
YFR025C	543	367	399	692	756	373	517	541
YIR006C	2074	1586	1059	2211	3273	1336	1902	1361
YGL249W	56	46	27	55	39	10	22	15
YKL192C	1525	1021	1258	2048	2785	1217	1713	1938
YHR002W	223	231	188	254	432	204	271	207
YLR311C	5	11	2	11	28	2	9	4
YPR098C	469	371	452	672	1062	358	501	470
YNR009W	184	157	168	266	491	245	319	344
YOL161C	0	1.064	3.765	0	0	1.072	0	2.533
YDL136W	4893.95	2425.15	2709.64	4818.71	4756.7	2432.85	3015.18	4615.57
YMR052C-A	0	5	5.132	5.553	28.226	2.246	12.654	8.558
YJR151C	1144	871	448	1154	1175	515	782	637
YKL065C	1861	1301	1383	2150	3364	1212	1877	1497
YJR046W	716	518	495	881	685	388	402	463
YMR007W	6	10	8	11	4	6	3	2
YDL172C	7.055	1.006	4	9.068	5.023	2.021	1.008	4.025
YIL002W-A	677	340	347	540	486	245	268	379
YFL023W	1131	745	594	1177	1150	504	518	792
YDR092W	690	416	572	812	892	460	587	696
YPL108W	121	82	104	186	173	77	82	138
YBR171W	663	513	441	804	881	429	491	724
YNL130C-A	1	1	1	1	0	0	0	1
YJL157C	5184	3415	2503	4614	7041	3831	4210	4590
YNL070W	176	222	150	247	471	108	154	252
YOR059C	720	503	496	849	726	317	466	506
YOR273C	770	508	376	754	2133	852	1768	770
YBR200W	850	642	429	868	984	367	533	570
YNL262W	670	480	472	898	883	469	584	712
YAR028W	160	83	98	126	271	128	194	152
YAR053W	4	8	2	5	10	3	8	2
YOL069W	180	134	161	236	257	161	176	230
tX(XXX)D	2	3	0	0	1	0	1.5	2
YDR412W	732.992	437.994	456.99	821.988	743.928	415	372.985	681.957
YDR129C	1855	1347	1136	1999	4161	1468	2543	1828
YOL134C	0	1	0	2	4.009	1	0	0
YJL199C	115	56	85	114	71	22	52	41
YBR157C	258	196	146	392	379	126	185	178
YCL036W	1923	1223	1018	2678	1927	894	756	1611
YOL092W	943	614	499	1074	1167	500	649	1023
YOR077W	263	158	127	317	245	131	140	195
YOL043C	419	317	295	501	495	232	258	336
YDR402C	47	38	35.471	50	42	14	20	32
YIL026C	688	487	403	818	828	438	477	496
YDR042C	40	30	47	60	34	19	26	30
YGL042C	1	2	6	2	5.067	4	4	2
YBL071W-A	674	366	368	719	362	216	165	367
YNL244C	3950	2265	2475	4127	3597	1892	1989	2980
YNR027W	931	619	532	1218	708	315	347	567
YER039C-A	41	22	31	55	43	20	30	16
YLR458W	2	1	0	0	1.009	0	0	2
YGL055W	16758	9530	5671	23006	23312	11837	12961	26291
YBR092C	4292.05	2996.34	2830.2	5148.46	4204.91	1968.77	2466.1	3276.76
YNL095C	336	233	166	474	195	127	105	269
YDR529C	1190	815	1025	1327	6967	3178	4382	4144
YGR044C	1024	685	576	1316	1680	589	877	810
YBL113C	818.578	488.45	514.751	674.166	751.852	447.015	572.24	521.856
YOR219C	769	522	355	727	1035	332	659	499
YLR135W	735	534	359	757	643	295	382	390
YPL226W	8617	6146	3559	9895	7046	2830	2413	4733
YML018C	1067	742	596	1267	1608	565	611	977
YDL044C	378	237	181	375	422	191	243	307
YDL011C	0	0	0	0	0	0	0	0
YER112W	423	367	259	479	728	278	367	426
YDR541C	393	309	299	477	268	133	158	227
YOR376W-A	31	27	20	37	64	19	52	23
YKR100C	877	596	574	982	1305	560	743	699
YIL084C	353	200	166	329	341	161	218	185
YOR302W	295	426	210	519	338	81	156	154
YAR075W	6.962	7.585	2.836	3.221	10.445	10.774	6.256	4.795
YER058W	207	143	132	284	253	98	160	153
YHL016C	143	120	82	169	266	89	137	112
YPR010C	5868	4189	2521	6285	4341	2190	1933	3979
YMR193W	607	450	394	656	806	392	523	527
YLL039C	10335	6485	6319	11470	11345	4594	6278	5363
YCR053W	3470	2282	2057	3997	3699	2103	2618	3598
YML023C	661	582	350	710	865	349	485	565
YLR437C-A	5	4	3	1.057	7.443	1.157	5.441	6
YMR272W-B	0	0	0	2	0	0	0	1
YLR091W	138	92	90	143	148	76	107	141
YMR272W-A	0	0	0	0	0	0	0	0
YER047C	981.982	732	462	1075	1099	485	665.933	689
YIL068W-A	0	0	1.022	0	0	0	0	0
YKR053C	149	91	98	157	125	68	72	98
YML098W	547	362	417	678	530	254	348	375
YLR420W	629	405	382	674	943	391	492	598
YJR067C	219	129	130	239	233	108	187	241
YML094C-A	0	0	2.012	5.019	4	0	0	1.004
YDL153C	2607.98	1560	1253	2602.97	2137	1072	984	1930.97
YJR069C	385	250	274	460	372	231	238	422
YIR033W	2047	1543	779	2140	2203	811	958	1289
YGL016W	492	427	257	501	765	261	392	377
YMR120C	400	262	226	984	4131	431	580	396
YER029C	345	196	215	405	385	208	233	330
YKR075C	4608	2986	2303	4642	2744.83	1299.98	1768	1890
YOR194C	659	423	410	739	937	435	511	623
YML045W	2158.39	2198.6	2507.88	2059.8	3649.53	1922.26	2066.79	2800.21
YIL105W-A	0	0	0	0	1.185	0	0	0
YMR200W	1971	1449	1193	2294	2106	952	1222	1365
YMR051C	0	0	0	0	0	0	0	0
YAL031W-A	2	1.05	2	1.037	1	0	1.031	0
YPR034W	1094	738	617	1255	1304	620	725	824
YGR233C	774	713	452	843	1232	431	691	708
YPR061C	417	309	192	480	558	204	310	294
YDR271C	1	0	0	4	2	1	3	0
YOR299W	1124.03	829.158	692.268	1234.31	1368.27	659.569	793.243	787.869
YEL065W	202	182	114	437	354	140	199	174
YHR189W	142	80	48	125	190	60	127	69
YLR385C	37	28	15	54	40	20	23	48
YCR045W-A	65	31	38.958	57.973	77	44.986	34.987	48.949
YDL133C-A	1402.49	574.679	1252.17	1204.07	2412.76	1039.82	1173.23	1691.72
YMR119W-A	62.484	50.629	68.545	73.628	130.708	56.306	79.995	65.765
YLR218C	196	118	163	233	221	88	160	110
YBR138C	172	141	99	185	332	139	259	181
YNL162W	5259.02	2571.16	3337.38	5485.29	6065.94	3624	3869.24	6654.35
YDR362C	578	406	357	580	615	276	431	444
YNL115C	691	619	507	910	1808	394	920	407
YGL138C	1	2	2	6	1	0	0	0
YJL174W	2700	1762	1560	3359	3130	1332	1739	1953
YIR043C	4.464	4.221	3.391	8.946	1.064	2.186	4.339	2.199
YLR298C	381	260	266	435	346	191	249	245
YNL057W	6.021	10.052	5	18.059	15.052	5.127	6.082	6.053
YDR157W	101	71	88	114	88	42	60	113
YJR058C	256	171	227	322	304	166	282	311
YPR156C	1097.99	781.943	647.56	1312.01	1881.18	676.355	1236.76	919.752
YDR359C	834	571	379	786	893	466	632	736
YKL124W	628.865	429.886	304.54	639.538	1033.24	387.52	596.52	432.87
YDR304C	1210	812	957	1406	2550	1030	1552	1518
YKL171W	845	670	470	787	1066	532	910	777
YHR021W-A	4	4	1	4	6	6	5	2
YNL337W	0	0	0	0	0	0	0	0
YJL056C	669	602	363	711	1070	512	821	552
YPL063W	1699	1118	940	1876	1995	900	1196	1457
YIL167W	149	106	95	177	130	71	95	88
YOL142W	663	483	431	769	759	398	440	652
YDR287W	526	360	374	600	683	277	428	375
YGL209W	435	212	282	786	334	142	220	130
YLR099W-A	150	111	154	228	228	126	177	198
YGL041W-A	231	148	163	240.943	432.743	168	273	202
YAL041W	873	738	516	892	1302	507	707	602
YDR199W	0	0	1.021	2	1	0	0	1
YHR219C-A	0	0	0	0	0	0	0	0
YPL127C	744	487	597	1120	1323	598	787	986
YJL090C	448	441	269	632	737	271	317	349
YBR196C	13799	8559	8198	15668	14696	7980	9987	10545
YHR140W	56	72	81	108	186	50	111	52
YDR002W	6018	3253	3160	6383	4815	2392	2751	3829
YOL164W	150	141	111	274	117	66	83	162
YNL039W	973	746	631	1096	1069	574	726	762
YLR198C	3.004	1	0	5.03	7.034	4.037	5	8
YJL205C	183	106	148	227	211	101	135	110
YJR118C	155	155	136	222	274	99	179	191
YBR072C-A	0	0	1	1	1	0	1	1
YIL141W	17	30.496	11	23.13	51.848	16.138	32.193	16.104
YHR028W-A	0	0	1	0	1	0	0	0
YLR245C	245	145	106	237	181	100	136	124
YGL083W	349	296	142	390	499	195	241	241
YGR101W	470	317	340	539	716	319	515	461
YLR232W	0	2	1	0	0	3.07	0	0
YDR443C	611	463	305	654	1083	370	615	440
YJR085C	950	614	940	1424	1824	865	1237	1286
YOL077C	1654	1200	961	2011	1790	927	911	1959
YDR137W	534	436	302	611	773	288	435	368
YHR031C	622	473	359	708	641	304	333	439
YKL209C	1314	937	591	1231	1111	561	906	920
YGR049W	388	398	430	561	636	389	501	476
YDL061C	3377	1772.58	2098	3584	3810.53	1998.53	2019	3495.52
YLR441C	11505.5	6211.49	6684.11	12370	14477.5	7929.77	8942.95	13632.8
YIL010W	872	616	642	1084	938	437	544	630
YEL033W	1332	1337	1582	2280	2835	1493	2303	2833
YNR051C	1166	721	672	1545	1341	665	713	1137
YBR292C	9	21	6	9	21	1	11	5
YGR005C	813	569	453	872	930	480	585	651
YML111W	1128	924	549	1222	1431	570	788	720
YBR296C-A	0	0	1	0	0	0	0	0
YHL034C	2216	1501.99	1573	2548.99	4322.99	1708.99	2216	2155.98
YGL240W	103	86	40	96	70	36	41	37
YLR332W	1328.97	1039	746	1511.91	1544	725.981	1044.93	1142.97
YGL254W	285	225	172	344	202	101	119	243
YOL059W	2786	1746	1167	3096	1987	679	1214	1112
YFR006W	1029	724	662	1075	1546	565	896	805
YHL031C	493	318.986	447.984	738.99	564	356.935	473.961	450.85
YLR444C	1.017	0	1.026	1	1	0	0	1
YOR026W	298	226	213	375	490	209	291	334
YER036C	8546	5595	4245	9430	6968	3153	3282	5352
YOR090C	724	527	426	785	1008	408	713	601
YPL207W	2206	1439	1432	2321	3368	1744	2237	2756
YNL138W-A	149	88	120	213	158	84	97	137
YGR027C	7355	3877	4677	7973.69	9656	5302	6062.73	9293
YCL054W	3996	2648	1842	4376	3118	1444	1151	2486
YGL117W	1292	907	645	1520	741	321	375	652
YER051W	297	234	208	327	366	184	260	227
YMR105C	3528	3416	3565	5191	33267	5097	13443	1892
YER182W	664	514	447	827	1069	410	562	531
YCR025C	3	6	6	5	16	3	7	8
YCR086W	314	174	248	351	330	170	213	244
YKL115C	9	18	9	7	21	2	9	8
YBL055C	919	613	531	1022	884	472	498	862
YOR188W	1006	725	537	1053	1024	548	615	753
YNL314W	220	146	174	235	261	112	180	145
YLL018C	5171	3026	2581	4927	6910	3701	4113	4676
YDR174W	2511	1447	1477	2858	3064	1547	1751	2581
YPR177C	2	2.061	0	2.081	1	0	1.02	3
YOR155C	558	405	386	638	841	392	522	518
YGL101W	158	121	111	214	295	125	196	235
YOR250C	503	393	310	574	647	299	402	393
YOR205C	871	620	549	1006	995	465	578	750
YBL043W	1234	900	1152	2958	879	488	508	884
YPR042C	465	330	218	488	552	238	465	338
YDR383C	266	165	171	299	266	148	172	181
YNL266W	3.035	3.017	1.004	1.005	12	2.011	1.014	4.04
YEL048C	128	93	66	140	122	37	45	77
YHL029C	1813	1351	865	1949	2081	931	1081	1221
YGR190C	1.006	1.013	1.013	2.007	1	1	3	1
YDR482C	411	218	204	442	414	179	207	295
YPR182W	233	127	169	298	210	125	176	227
YLR021W	281	190	254	360	319	161	239	308
YLR074C	3098	1823	1548	3406	1987	971	969	1752
YOR390W	118.868	94.405	89.567	135.725	253.138	65.696	100.97	155.329
YLR405W	329	236	218	383	452	218	235	329
YHR091C	720	588	387	901	973	407	526	520
YOL013W-A	0	0	1.845	1.209	2.223	0	1.563	1.304
YOL013W-B	0	0	1	1	2	0	0	0
YMR089C	1647	1108	935	1571	2485	1106	1522	1339
YDR345C	535.855	391.961	291.129	1908.76	184.301	70.571	100.9	164.7
YOR108W	1353.58	914	750	1381	1266.38	742	769.203	1133.24
YJL068C	795	634	762	1142	1134	513	774	654
YGR210C	1232	759	801	1310	1313	680	802	1036
YHR179W	16708	8945	6803	17209	8901	5360	5495	10062
YNL049C	864	674	465	879	1040	500	682	655
YDR250C	1	1	0	2	1	0	2	0
YKR025W	1566	912	777	1792	985	524	507	929
YCR087W	7.009	6.028	6.032	8.039	9.126	6.049	6.021	8.017
YDR205W	494	375	247	526	831	308	412	405
YJL108C	539	494	445	831	620	328	347	520
YLR266C	336	307	180	325	412	121	265	254
YER088C	4781	3060	2152	5764	5078	2168	2455	3010
YLR284C	203	148	126	298	421	170	200	232
YNL014W	1053.05	784	486.012	1257.04	517	173.005	232.008	258.012
YKL101W	1395	1100	973	1777	2303	1088	1169	1467
YFR009W-A	167.671	123.944	83.957	216.339	226.564	91.703	120.342	148.833
YPR028W	1099	910	1077	1582	3032	891	1834	1431
YJL035C	357	229	254	327	351	156	169	217
YBL088C	679	616	376	746	892	331	536	473
YBR028C	537	349	314	597	634	300	320	475
YLR116W	1770	1010	730	1633	1586	670	786	849
YER008C	1108	881	599	1157	1483	563	933	740
YDL148C	1680	1158	760	1788	1426	596	602	1261
YJR155W	454	320	317	505.412	382.954	193.662	219.686	223
YOR177C	206	154	153	265	177	65	90	112
YLR192C	1572	1004	914	1745	1530	830	981	1297
YBR177C	650	611	638	715	2948	1360	2156	1367
YJL155C	1410	1092	781	1427	1870	667	975	803
YIR004W	1893	1157	1009	1884	1684	812	985	1149
RDN18-2	12866.2	8879	7408	16884.9	11004	3394	5601	6208
YFR027W	160	108	125	184	234	137	138	143
YJL122W	1381	871	807	1820	1157	675	496	1438
YGR148C	5138.74	2760.66	3221.59	5651.06	6895.68	3868.79	4148.18	6906.1
YLR152C	492	365	328	564	950	189	571	275
YPL040C	892	627	427	1003	1044	470	617	623
YBR111W-A	320	236	274	368	478	193	347	318
YLR313C	404	303	242	529	456	217	252	249
YNR007C	333	277	225	392	532	205	343	257
YJR153W	15	14	9	14	14	12	7	4
YKL190W	1141	752	692	1332	1015	503	691	857
YGL239C	0	0	0	1.012	0	0	0	0
YKL063C	592	422	339	699	597	217	391	363
YDL170W	1183	814	525	1386	1237	484	521	718
YJR044C	266	247	209	354	649	205	402	318
YJR011C	74	85	62	89	174	35	112	98
YMR009W	443	352	466	616	614	318	465	501
YNL072W	130	83	110	177	168	113	122	177
YFL021W	756	526	444	1064	870	397.948	548.886	548
YJL219W	22.098	28.267	17.026	27.893	30.226	14.734	13.183	16.12
YMR283C	303	213	145	324	360	178	263	261
snR39B	5	4	1	4	6	1	0	5
YDR090C	370	253	237	426	491	210	331	329
YIL108W	1679	1303	922	1832	1750	775	1046	853
tS(GCU)Q1	0	0	0	0	0	0	0	0
YER093C-A	242	146	131	256	261	108	171	180
YJR135W-A	541	357	377	627	660	264	414	541
YMR187C	207	224	166	289	300	108	150	223
YBR202W	1548	1053	706	1372	2049	947	968	1036
YNL239W	2833	2083	1824	3866	6130	2979	4006	3304
YDR410C	214	157	156	253	307	96	151	218
YLL040C	623	494	419	749	1418	397	623	544
YOR322C	1662	1195	835	1715	1958	800	1007	1146
YBR193C	279	198	211	373	371	143	245	230
YNL240C	1567	946	781	1686	1252	662	662	922
YOR002W	835	621	433	836	1370	443	764	706
YOR075W	286	250	230	321	413	182	291	262
YDR404C	356	285	244	465	554	233	307	400
YHR077C	1606	1193	844	1712	1838	805	1071	1270
YFR018C	649	364	477	740	714	378	466	461
YKL006W	4760.17	2338.01	2969.9	5459.16	5636.85	3007.8	3523.97	5972.05
YNL242W	851	746	425	898	1657	567	837	625
YNL162W-A	145	104	77	166	125	44	53	103
YOL090W	995	840	624	1076	1242	569	673	736
YNL145W	979	461	391	603	745	437	518	518
YNR021W	999	771	669	1160	1882	786	1211	1322
YBR094W	823	692	530	895	1345	421	700	670
YDR527W	2312	1438	1004	2531.99	1825	738.986	772.993	1317
YMR224C	405	343	249	448	561	285	377	375
YEL017C-A	276.53	259.513	184	324.587	540.032	142.485	288.56	284.457
YNL093W	110	114	98	159	170	43	123	50
YOL001W	245	224	144	298	393	144	196	198
YBL111C	340.914	233.805	93.794	347.982	110.269	129.087	167.721	81.815
YPL224C	563	403	291	549	829	372	509	405
YLR137W	102	64	87	146	214	73	140	105
YDL042C	761	504	413	863.783	872.971	418	513	611
YBR096W	330	296	244	387	839	320	484	379
YDR531W	312	272	222	379	576	225	338	372
YHR214W-A	28	20.455	14	56.645	18.157	8.241	11.221	46
YOL136C	2245	1879	960	2662	2164	686	753	1277
YLR002C	1419	1015	722	1536	1463	608	586	1032
YER145C	1643	1154	893	2703	1897	1253	1011	2123
YER110C	4305	3187	2105	4737	3767	1989	2151	3632
YHR123W	223	184	166	350	538	278	429	434
YOR304W	1181	846	627	1161	1399	642	807	869
YEL050W-A	0	0	1	0	3	1	1	0
YJR133W	567	384	483	663	929	506	647	764
YHL010C	348	219	217	408	600	204	314	264
YIL082W	0	0	1.049	1.063	0	1.047	1.057	0
YMR191W	2899	2246	1675	3334	2332	1073	1343	1558
YLR108C	227	243	95	257	149	52	102	108
YKR008W	534	496	284	635	934	300	465	457
YDR226W	2678	1503	1885	3274	5465	2973	3664	4540
YKL188C	442	353	274	497	701	279	412	250
YLR097C	405	263	294	428	660	227	331	321
YDR108W	359	284	244	406	500	186	313	281
YER041W	844	641	411	1019	776	286	441	355
YDL155W	703	515	402	804	1014	457	606	552
YBR191W-A	80	46	43	86	117	64	48	92
YGR193C	889	630	564	1009	1381	557	897	773
YJR061W	854	636	468	791	1188	517	691	566
YMR126C	152	109	110	151	223	81	117	140
YGL014W	1798	1472	862	1991	2200	856	1115	1373
YML043C	1366	1005	620	1442	1338	409	488	618
YLR068W	707	338	336	727	434	252	274	562
YMR279C	15	10	23	23	10	15	6	8
YMR258C	308	289	225	396	578	213	379	289
YER027C	638	457	441	789	1029	431	623	508
YKR073C	15	7	8	14	21	4	8	6
YDL013W	1085	643	504	1080	968	462	615	599
YKR088C	279	204	201	289	418	150	255	209
YMR206W	677	468	395	670	453	298	589	402
YOR196C	950	604	551	971	1444	754	869	1022
YOR231W	840	567	424	879	1079	504	670	573
YPR036W	3854	2289	2485	4256	4860	2255	3009	3111
YCR087C-A	748.991	381.972	381.968	794.961	435.874	263.951	279.979	487.983
YGR235C	940	638	656	1108	1444	601	852	821
YEL067C	24	11	12	35	27.03	18	18	28
YOL159C-A	132	109	89	153	158	54	95	82
YLR406C-A	7	2	0	7	5	2	2	1
YBR280C	369	284	243	368	719	255	470	202
YKL173W	984	747	511	1004	1160	511	616	705
YLR383W	739	564	488	799	735	435	446	540
YNL219C	672	601	432	759	1312	412	741	723
YDR037W	11798	7595	5840	14416	7478	4062	4051	7858
YDR469W	473	338	337	588	447	205	309	402
YGR040W	665	443	351	665	656	380	435	641
YNL160W	5718	4385	4791	9268	16122	4202	9456	4663
YLR412C-A	4	3	0	2	0	0	0	0
YMR013C	369.422	333.118	224.441	443.779	479.046	160.159	282.817	293.757
YDR219C	380	278	258	409	540	192	409	293
YCR011C	794	683	527	919	1568	465	818	589
YNL055C	6616	4586	5607	8408	35690	16554	24709	19272
YIL134C-A	8	5	5	3	8	3	4	6
YFL002C	1010	747	494	1056	1139	506	595	805
YDR155C	7496.81	4854.27	6635.02	11774.7	10809.5	5076.37	6687.59	7087.43
YGL181W	592	351	380	572.222	676	328	565	359
YJL176C	891	643.995	485	852	1337	625	705	727.995
YPL087W	993	788	715	1273	1899	547	1004	671
YPL065W	172	155	139	214	284	83	190	186
YJL054W	1254	770	666	1289	1382	657	861	903
YOR134W	400	362	279	561	470	153	260	199
YPR154W	723	551	491	1009	1021	428	654	558
YPR101W	417	323	234	350	419	172	249	281
YAL038W	79438	47232	46173	80708	64865.9	34939.9	37350	40319.9
YAL047C	236	194	137	256	362	150	210	206
YDR285W	289	298	201	375	360	124	211	162
YGR107W	5	4	4	6	8	1	6	5
YAR019W-A	0	0	1	1	0	0	1	1
YOL119C	1088	836	538	1239	1051	373	427	466
YIL169C	40.095	43.941	19.643	43.515	42.414	14.042	34.489	37.801
YHR121W	669	424	552	833	1261	603	891	972
YJL096W	702	452	526	776	884	404	607	595
YHR142W	906	694	672	995	1162	630	753	1060
YPL129W	1079	678	710	1181	1315	660	793	1003
YBR190W	1	3	1	6	2	2	3	3
snR46	21	24	32	24	45	15	24	22
snR47	3	2	1	5	5	2	0	2
snR44	77	56	56	114	214	75	99	79
snR45	3	0	3	7	3	1	7	1
snR42	151	100	89	128	119	40	66	69
snR43	116	58	88	134	69	33	54	63
snR40	23	8	15	32	10	6	6	9
YOL162W	49	31	32	50	48	12	16	24
YLR196W	3293	2219	1575	3800	2983	1520	1430	2662
YJL203W	285	157.983	166	284	291.974	124	182	196
snR48	0	0	0	3	2	1	0	2
snR49	5	9	9	9	16	3	6	15
YIL147C	1191	771	668	1257	1244	564	692	827
YDL239C	119	96	50	124	345	79	185	73
YML081C-A	1002	642	824	1300	3335	1797	2108	2766
YKL017C	266	223	170	345	454	189	291	240
YLR230W	0	0	1.004	1	3.011	1.005	0	1.003
YPL201C	350	299	157	430	1260	553	895	681
YBL018C	421	242	293	504	402	170	247	423
YDR131C	278	254	168	317	351	122	212	212
YIL012W	2	3	7	12	10	3	3	6
YEL031W	3274	2578	1478	3342	4696	2008	2673	2882
YOL071W	624	403	483	822	772	299	427	394
YNR053C	4057	2170	1902	4497	3490	1472	1397	3118
YDL063C	1340.98	1019.99	678	1571	1421	510	524	1157
YNL298W	1280	843	565	1218	1460	781	824	893
YBR290W	689	549	431	793	987	404	583	542
YNR075W	271	217	117	287	197	68	95	141
YML113W	874	548	456	997	626	348	332	577
YHR202W	406	339	300	460	612	243	376	307
YHR008C	2534	2206	2875	4482	10438	4406	6368	5245
YLR330W	2195	1420	1139	2393	2895	1272	1804	1770
YFR051C	1853	1311	1038	2017	2474	1291	1627	1465
YHL037C	7	8	9	10	3	5	2	4
YHL009W-B	552.862	481.602	260.856	503.341	676.418	196.54	355.288	298.352
YHL009W-A	14.951	14.059	0	36.914	18.96	0	14.143	0
YNR068C	146	121	108	180	233	71	145	97
YGR129W	212	120	157	228	185	111	152	154
YFR004W	1133	777	783	1318	1833	814	1138	1241
YOR369C	10747	5890	6901	11482	13259	6758	8725	14125
YOR025W	385	279	279	434	666	336	563	443
YOR092W	604	416	306	573	662	270	477	391
YML128C	1069	1104	1260	1988	7878	1052	2669	681
YGL070C	311	184	196	354	365	183	218	371
YGL256W	922	668	543	978	914	396	547	615
YOL038C-A	30	13	40	44	60	18	37	30
YER184C	310	257	231	392	315	130	213	197
YMR107W	556	402	474	885	463	60	212	163
YER166W	1458	978	867	1568	2153	936	1152	1289
YHR015W	56	78	35	91	103	42	84	67
YCR027C	280	192	166	281	344	191	232	249
YDL194W	654	474	338	679	959	422	645	705
YDL009C	2.019	0	2	3	2.016	0	1.01	2
YIL021W	913	614	590.864	1015	1147.97	569	641.841	874
YNL198C	17	17	13	21	16	13	18	16
YGL115W	528	391	415	556	1060	434	729	629
YBL053W	4	8.24	2	3	10	2	0	3.084
YBR077C	566	345	361	639	558	270	380	393
YDR176W	696	454	408	822	982	402	680	608
YDR381W	2277	1414	1391	2475	2918	1424	1756	2000
YGL103W	12341	6305.98	8212.99	13580	13382	6965.96	8147.98	12593.9
YDR484W	179	217	151	204	407	116	245	169
YOR207C	1950	1578	1100	2085	2474	1038	1114	1460
YNL183C	713	547	333	686	1212	420	694	428
YGR192C	107055	66035.4	85148.6	131406	136486	67310.6	92148.2	90067.6
YBL045C	2371	1730	1824	2701	12733	5737	7791	7507
YMR045C	827.005	632.483	207.699	921.87	930.401	270.125	596	449.096
YPR184W	979	979	656	1071	8314	1171	3329	466
YER064C	3072	2530	1501	3495	2773	1137	1592	1617
YNL218W	431	312	257	461	557	267	308	323
YLR407W	1713	981	858	1898	1256	561	525	930
YBR088C	831	597	827	1228	1358	955	853.995	1248.99
YLR076C	5.013	3.009	4.015	5.008	22.056	12.044	6.021	21.06
YBR055C	836	698	452	936	853	378	481	540
YOR175C	759	555	472	833	1370	480	863	820
YNL329C	810	651	438	906	1079	434	677	681
YJL015C	0	0	3.14	1	0	0	1	1.043
YDR220C	1	1	1	2	0	1	0	0
YGL028C	2755	1933	1290	3605	3259	1542	2347	4418
YGR216C	304	275	157	348	554	157	288	294
YNL012W	288	281	202	349	329	102	196	191
YHR182C-A	32	21.093	14.061	36.089	10.012	5.012	5.025	1.002
YCR085W	8	4	0	7	5	1	1	4
YPL184C	1147	836	627	1264	1341	519	807	861
YLR282C	0	0	0	0	0	1	1	0
YDR203W	0	0	1	1	1	0	0	0
YDR252W	77	40	41	104	75	32	70	47
YJL037W	113	56	101	129	113	45	67	76
YDR054C	1849	1223	898	2146	1734	771	966	1084
YOR157C	1047	694	703	1208	1722	785	1016	893
YMR306C-A	4	1	6	2	4	1	2	0
YPR171W	428	327	263	416	618	292	425	422
YKL103C	1143	989	958	1711	2095	794	1223	726
YLR114C	1133	806	636	1174	1311	620	866	872
YML037C	149	82	53	130	189	79	111	79
YLR141W	135.767	83	81.829	131.09	143	83.845	129	135.902
YDL089W	209	170	178	254	433	167	234	204
YPL159C	1561	1030	795	1865	1454	587	764	876
YBR102C	664	471	377	681	887	349	545	509
YNL144W-A	0	0	0	0	0	0	0	0
YDR096W	656	676	322	702	1793	452	1090	459
YJL120W	0	0	0	1	1	0	0	0
YDR055W	13739	12277	9687	19612	16460	7188	8869	7781
YBR175W	220	144	169	250	368	169	212	230
YPL046C	135	85	107	163	166	71	113	133
YLR315W	54	54	35	80	92	47	85	44
YKL196C	1156	634	867	1252	1558	648	1075	1147
YNR005C	0	0	0	0	0	0	1	0
YFR021W	443	291	294	507	665	268	381	303
YNL129W	88	61	80	123	107	78	97	108
YJR013W	310	221	207	401	402	188	287	305
YDL176W	414	368	228	441	558	208	293	295
YKR027W	325	303	193	400	514	238	372	330
YKL034W	542	489	303	579	935	322	636	446
YKL061W	146	112	106	149	220	92	129	112
YJR042W	954	756	551	1024	1265	561	768	893
YMR281W	269	213	192	299	381	182	251	300
YKL169C	3.013	2	0	0	7.041	2.004	4.022	0
YDR241W	6	16	9	8	15	1	7	2
YFL027C	481	340	238	427	490	213	264	288
YPL133C	507	315	305	518	573	281	376	373
YMR302C	941	684	619	1014	1733	761	1231	809
YBR230W-A	293	147	229	409	471	229	324	368
YMR189W	536	394	289	565	2008	217	297	240
YBR204C	503	390	384	582	796	281	512	401
YDL223C	1084	907	443	1098	2836	405	652	454
YNR023W	508	380	376	646	722	323	425	413
YOL096C	324	289	247	442	613	267	405	242
YAL004W	0	0	0	3.005	2.002	0	1.001	4.005
YBR259W	385	359	231	414	507	208	266	323
YCL032W	419	290	251	433	574	333	366	372
YNL147W	539	368	405	548	733	306	474	547
YBR222C	1992	1399	1252	2218	1890	1057	1292	1376
YOR306C	8829	5914	2936	10701	2733	1129	666	2054
YNL091W	1843	1265	1005	2144	2108	1003	1289	1485
YER025W	3145	2148	1634	3204	3523	1776	1983	2776
YMR226C	1943	1278	1529	2271	2784	1380	1768	1767
YHL012W	44	58	24	55	40	8	22	22
YOL086C	59707.4	33191.3	41528.7	61543	57900.4	34432.7	35472.1	44589.3
YPL273W	1406.91	899.252	786.321	1437.72	1957.35	933.132	1101.62	1569.7
YGR015C	165	169	143	211	286	139	186	203
YDR525W	1	0	4	2	1	0	2	0
YGL051W	2.005	6.832	0	13.069	9.671	1.866	7.054	7.849
snR189	4	4	3	5	6	2	4	2
YER178W	3817	2561	2761	4379	6828	3038	3926	3750
YOL003C	276	208	201	297	448	176	285	292
YPL222W	672	421	464	742	1074	403	675	446
YBR137W	538	399	364	602	800	300	456	399
YOR320C	451	364	329	538	737	314	407	509
YOL138C	716	496	367	715	936.179	407	505	521
YDR533C	2509	2089	2290	4017	2675	877	1260	866
tL(CAA)L	2	1	2	4	2	1	6	2
YIL080W	1908.28	1301.95	852.987	1831.36	1806.96	740.655	1168.55	1000.31
YOL038W	1388	893	1046	1643	2361	1087	1476	1280
YDR183C-A	14	37	18	23	26	19	7	22
YKL211C	819	550	553	1001	1089	654	649	914
YLL002W	200	114	126	232	234	144	201	184
YLR424W	309	232	171	344	389	147	208	219
YCL066W	0	1	0	0	9.074	1	0	2
YER043C	9900	6506	5186	12529	14436	7748	9087	12498
YCL059C	1616	918	931	1778	1177	724	605	1284
YLR095C	693	544	465	848	940	490	604	551
YBR034C	6820	3854	2876	7711	4476	1922	1869	3901
YLR040C	174	129	94	216	131	53	72	102
YJR063W	662	352	318	699	484	297	235	535
YKR105C	16.433	8	0	19	6	6	0	4
YDL157C	632	305	489	701	687	396	417	625
YJL184W	333	171	266	383	292	172	249	382
YDL040C	1668	1195	936	1658	2101	896	1292	1333
YDL015C	1152	1111	673	1628	2225	606	1099	1136
YLR347W-A	0	0	0	1	0	0	0	0
YKR086W	789	600	451	815	1011	410	521	610
YML041C	206	150	154	265	307	151	174	202
YER078C	333	253	164	313	604	225	288	342
YCR001W	0	0	0	0	0	0	0	0
YMR204C	124	127	81	176	260	71	167	111
YML014W	405	247	254	420	411	214	233	360
YKR071C	1810	1371	939	2304	1510	650	742	1288
YGL261C	1.102	1.358	2.238	2.42	5.023	8.077	0	6.579
YOR233W	1026	815	616	1198	1229	555	642	846
YMR179W	417	305	268	501	703	367	366	368
YMR013C-A	24.578	12.882	9.559	22.221	14.954	3.841	10.183	23.243
YGR280C	1924	1059	932	2397	1217	610	553	1234
YGR237C	475	383	331	566	963	322	703	323
YEL069C	5.091	4.874	7.152	9.85	8.381	1.174	3.935	5.211
YKL120W	698	476	470	987	820	392	534	854
YKL175W	1225	808	662	1277	1730	769	1166	1052
YLR381W	282	280	221	370	454	198	273	261
YMR011W	6961	3853	1339	7459	1474	345	255	2279
YDL200C	402	256	327	485	422	194	321	330
YJR009C	15549.8	8537.97	10129.4	16839.5	14237.8	8649.33	10776.2	12348
YER092W	401	241	339	518	444	206	306	399
YLR214W	706	666	453	861	680	345	456	611
YCR054C	352	270	196	374	384	123	193	230
YCR013C	9.017	5.015	11.038	2.002	23.04	16.058	14.033	23.06
YFL004W	715	524	376	674	1152	468	702	642
YIR017W-A	2	0	1	2	1	1	3	3.031
YGL183C	26	25	21	31	29	12	16	20
YMR153W	829	602	489.69	875	794	369	495	646.806
YMR124W	2949	2250	1434	3123	2911	1338	1587	1599
YDR003W-A	14	33	20	34	67	5	20	19
YPR103W	1190	791	804	1384	1971	806	1152	1247
YPL085W	1423	987	584	1401	1685	808	935	922
YPR152C	430	253	254	463	405	190	221	241
YJL052W	17382.9	10019.6	11510	18438.6	24295.3	8194.05	11977.5	6739.35
YDR355C	0	0	0	1	1	0	0	0
YDR300C	696	534	436	769	762	451	474	886
YGL087C	878	577	710	1091	1131	481	662	674
YHR007C-A	2	13	9	19	36	14	27	23
YPR080W	107981	61516.5	56051.3	112200	87153.3	48794.6	51810.4	83674.4
YGR172C	322	256	200	372	627	195	317	320
YAL045C	0	0	0	0	3	1	2.008	0
YGR105W	298	169	247	316	429	230	264	354
YBR269C	490	311	428	604	807	386	572	516
YDR283C	564	452	326	641	925	303	461	454
YLR281C	50.982	33.356	43.63	61.578	79.726	18.271	33.433	35.439
YER007C-A	708	494	447	855	1062	476	575	806
YOR049C	116	104	94	157	60	8	44	9
YER133W-A	3.023	0	2.015	3	1	1	2	2
YBR125C	911	597	456	1140	953	455	599	695
YJL094C	514	476	285	565	805	298	477	353
YGL043W	891	580	528	910	822.933	474	580	694
YNL166C	1113	693	694	1312	971	601	568	812
snR68	28	11	12	23	18	7	10	10
snR69	5	2	0	1	1	1	2	1
snR64	0	0	0	0	1	0	1	0
snR65	0	0	0	0	0	0	1	0
snR66	6	14	3	12	16	3	8	16
snR67	23	22	23	26	9	7	6	11
snR60	0	0	0	0	0	0	0	0
snR61	0	0	0	1	2	0	2	1
snR62	29	30	30	50	27	12	25	29
snR63	18	9	17	18	31	20	36	39
YAL067C	67	62	60	85	258	154	195	190
YIL132C	85	66	62	116	106	63	73	75
YIL145C	882	472	544	920	811	488	552	866
YER087C-A	2	6	4.108	2	12	4.059	1	11
YDR464C-A	0	0	0	0	0	0	0	0
YLR194C	3529	3013	2982	5008	4368	2618	2738	3491
YKL015W	854	697	443	850	1154	422	575	654
YLR236C	0	0	0	0	3	0	0	1
YJR089W	645	540	363	704	850	360	466	486
YPL110C	1829	1498	912	1894	1633	814	1031	952
YJL201W	291	278	224	437	704	305	441	444
YLR146W-A	257	127	166	291	268	133	175	198
YKL040C	630	429	382	669	739	346	478	485
YCR038W-A	0	0	0	1	1	0	1	0
YLR249W	74217.9	46996	30324	78550	48730	25991	23110	48882
YGL158W	494	347	143	520	112	44	46	58
YOL073C	260	176	210	322	535	198	307	220
YPL203W	737	567	530	792	1655	550	1053	474
YNR055C	1441	1043	821	1493	1938	702	997	1017
YIL014W	1050	653	529	1044	1168	451	655	743
YHR200W	1269	788	931	1462	2079	1048	1269	1264
YDR184C	970	826	498	1290	985	387	371	716
YDR133C	1393.42	977.439	1054.07	2260.11	2812.68	939.931	1477.2	1551.06
YML115C	1099	713	702	1139	1311	605	774	998
YNL221C	1714	1179	797	2043	1592	713	711	1160
YOL055C	1294	930	762	1436	1012	518	678	695
YIL032C	1	0	0	0	0	0	0	0
YNL108C	254.921	189.805	158	300.924	272.882	164	128.872	155
YFR053C	21975.6	12401.6	8980.27	18752.6	18735	7963.99	12797.4	12225.8
YIL049W	155	229	116	199	349	71	152	122
YLR336C	1032	799	491	1130	937	407	430	803
YFR002W	1006	825	583	1065	1392	584	773	813
YOR027W	3210	2444	2780	3626	3955	1711	2771	1972
YGR023W	864	785	390	942	1365.99	535	850	555
YGL072C	30.319	26	25	38.733	21	12.264	10	18.694
YGL258W	8	14	6	12	2	1	1	7.914
YDL196W	1	1	1	3	4	1	0	0
YHR100C	300	183	201	327	381	212	240	351
YBR057C	944	667	500	1121	1160	422	598	635
YPL269W	193	164	133	237	339	157	229	161
YER186C	315	213	193	384	531	293	396	359
YER164W	1290	816	633	1297	1359	674	865	869
YER131W	4591.61	2398.64	2627.06	5177.94	5082.14	2970.21	3203.72	5449.64
YCL058C	61.195	40.232	51	111	204.777	93.226	112.643	125.555
YMR245W	2	2	3	4	8.004	0	5.008	2
YHR027C	2775	2182	1575	2858	4538	1870	2815	2442
YGL113W	457	364	238	495	557	245	310	342
YGR009C	1863	1170	891	1878	1745	798	964	1092
YDR431W	0	0	0	2	1	0	1	0
YGL105W	2741	1725	1663	2861	3959	2062	2412	2813
YEL019C	269	200	147	308	253	102	111	125
YPR186C	427	353	271	495	521	213	270	290
YGR194C	463	357	313	516	1325	465	913	426
YDR486C	619	440	396	884	882	380	551	471
YBL047C	2434	1824	1250	2530	4205	1591	2533	1500
YNL293W	852	687	582	980	1184	454	606	503
YLL023C	442	340	289	511	1154	294	612	348
YMR032W	265	165	202	275	576	300	389	364
YMR193C-A	3	4	2	0	4	1	4	2
YDL129W	199	102	98	194	187	105	86	195
YPL099C	357	219	225	298	390	175	297	298
YGL026C	3532	2277	1770	4107	3406	1713	2045	2206
YDR201W	116	71	114	133	163	96	157	151
YDR254W	127	133	93	165	209	76	155	132
YGR263C	460	377	298	613	510	176	270	281
YNL045W	884	671	614	988	1737	667	961	760
YNL010W	1593	1108	1099	1983	2136	1075	1348	1685
YJL222W	782.929	441.669	323.198	653.196	535.515	176.642	155.384	301.173
YGR214W	7900.26	4503.28	4878.74	8645.24	10305.6	5726.04	6076.9	9221.88
YPR002W	1260	724	396	1271	468	385	534	573
YCR083W	455	311	425	663	740	292	364	392
YNL310C	325	230	275	432	335	228	288	281
YDR052C	1329	1047	690	1494	1630	696	865	850
YPR173C	1513	961	1074	1819	1790	927	1050	1251
YGR249W	173	137	79	157	265	52	98	52
YJL031C	537	456	371	722	770	275	402	427
YDL021W	371	310	413	485	966	280	734	284
YLR143W	662	479	304	727	681	305	378	409
YEL073C	157	114	149	182	250	114	188	98
YDR524W-C	1	10	6	12	15	7	8	12
YDR079C-A	203	99	136	200	188	73	143	138
YML035C	2072	1552	938	2158	2456	816	1030	1010
YFL010W-A	3	0	1.014	0	4.054	2.043	0	2
YLR112W	13	14	17	25	29	12	24	30
YFL025C	640	521	292	710	914	331	491	410
YKL009W	2720	1860	1454	3243	2387	1153	1005	2418
YFL052W	337	218	115	277	407	148	299	144
YNL307C	918	669	511	1019	2009	856	1286	1265
YDR094W	67.792	41.353	63.113	80.817	61.637	57.704	51.542	80.669
YJL126W	320	195	222	371	339	164	213	246
YJL159W	44111	33636.9	23212.3	46262.8	50672.1	25630.1	34649.4	28821.4
YKL141W	1347	936	1054	1601	6181	2918	3927	3917
YPL044C	4.008	0	0	0	1.003	2	0	0
YPL033C	38	41	20	55	30	10	9	31
YLR317W	79.506	46	46	77.49	126.995	39.174	70	47.905
YCR076C	443	274	360	561	427	173	279	262
YKL138C-A	191	115	160	242	193	106	148	141
YDR376W	562	451	405	711	880	388	505	528
YKL194C	410	323	269	454	733	301	415	349
YFR023W	145	156	94	195	139	45	81	73
YNL127W	435	311	262	512	607	224	334	259
YPL182C	0	1	3.023	2.008	8	1	0	3
YLR280C	46.018	12.644	44.37	44.422	42.274	21.729	36.567	19.561
YJR040W	624	488	311	632	821	337	492	410
YPR119W	463	393	254	510	1111	399	554	721
YJR015W	612	470	403	737	728	262	420	407
YHR051W	626	514	629	785	5084	2100	2997	2952
YKR029C	489	386	296	515	718	284	411	320
YKL036C	5	0	1	1	2	2	0	1
YJL104W	4676	3092	3588	5318	1437	716	950	1216
YPR010C-A	582	507	629	690	3937	1401	2478	2367
YPL019C	862	658	417	876	1119	384	632	605
YDL174C	1407	892	776	1282	2382	1177	1864	1471
YMR194C-B	200	173	144	304	203	89	136	124
YMR194C-A	1	1	6	5	8	2	11	5
YDL103C	666	465	479	745	1186	629	656	675
YMR287C	566	406	308	516	809	262	460	355
YBR220C	657	419	335	666	768	360.104	483	639
YPL131W	19570	10744	10877	21673	21195	11574	12789	19236
YIL115C	1623	1207.98	774	1632	2524	1154	1504	1342.97
YOL101C	211	135	84	282	330	93	140	289
YJL088W	910	821	645	1184	1683	707	966	1094
YHR158C	961	736	484	997	1308	585	807	741
YKL033W-A	460	297	356	495	864	327	550	607
YGR155W	9546	6235	4622	11244	8118	4273	4539	7459
YMR300C	1442	961	680	1831	3473	784	938	912
YFR049W	329	253	347	447	1390	667	875	820
YBL028C	792	448	468	922	672	325	314	685
YDL221W	21	10	11	24	12	5	11	15
tS(GCU)F	1	1	1	3	0	2	1.5	0
YKL089W	352	215	237	356	403	229	171	267
YOR006C	1263	666	647	1322	962	421	441	670
YLR277C	545	450	306	569	858	402	452	532
YJR157W	15	11	9	14	15	1	7	3
YGR086C	2630	1887	1834	3029	8111	3105	4907	3589
YNL333W	274.762	157.941	211.621	352.458	763.074	431.389	384.13	533.717
YAL002W	1004	924	503	1149	1509	522	857	683
YHR018C	682	512	545	754	2225	1194	1850	1274
YDR408C	373	222	237	493	592	209	286	274
YPL067C	1625	973	1215	2001	2129	1406	1778	1998
YDR274C	3	0	0	2	4	0	0	1
YKR035W-A	645.998	395.989	414	719.994	1068.96	386.976	589.996	527.982
YNL141W	3892	2301	1660	4357	1348	677	532	1930
YKR090W	696	571	442	906	789	457	545	576
YMR220W	736	530	591	902	988	497	681	695
YOR108C-A	0	0	1	0	1	0	0	0
YOR308C	533	366	323	601	527	274	297	392
YLR302C	1	0	1	0	1	2	0	2
YDR523C	132	111	90	144	147	41	54	66
YPL220W	7589.74	4051.64	4290.29	7947.93	7685.51	4405.75	4669.45	8478.85
YPL275W	71.559	52.789	32.627	83.841	118.464	32.484	75.761	27.887
tK(CUU)M	3	0.988	0.988	1	0.964	0	0.988	0
YOR268C	0	1	0	1	0	1	0	1
YGR017W	674.975	448	473.886	735	788	393.888	602.973	743.937
YDR031W	339	184	308	401	723	229	468	343
YOL005C	483	323	377	619	695	387	438	576
YOR213C	439	285	241	515	395	203	269	338
YEL050C	1085	798	614	1214	1716	814	945	1238
YGL224C	409	257	226	504	411	207	238	303
YBR206W	187.72	106.588	148.04	219.541	256.526	133.683	163.006	205.498
YNL268W	4909.93	3412	2135.9	5615.9	4203.96	1672.92	1892	3102.88
YDR535C	5	7	1	5	19	11	19	3
YOR068C	1.011	0	0	0	3.037	0	0	0
YGR039W	64	74	54	102	68	21	55	40
YER141W	1009	761	683	1161	2186	850	1303	957
YKL213C	976	752	585	1094	1907	764	1068	941
YGR031W	829.991	504	395	858.998	752.996	412	569.987	613
YLL029W	1992	1405	1089	2216	2396	1073	1581	1322
YCL064C	259	207	247	345	50	15	23	65
YML029W	834	637	478	901	1058	461	675	599
YJR154W	316	254	133	344	261	139	112	158
YCR048W	695.996	405	380.957	682	638	288	422	398
YCR033W	1679	1208	767	1767	2139	898	1172	1147
YDL114W-A	0	1	1	1	1	0	1	1
YDR104C	542	428	329	602	640	259	324	322
YDR222W	69	62	95	115	72	34	48	110
YBL039W-B	47	60	55	95	131	28	88	53
YLR042C	74	56	50	128	61	46	57	152
YIR039C	600.064	558.667	450.797	808.772	1121.79	368.473	655.246	423.991
YKR059W	7279.14	4536.48	4412.53	8315.09	9438.82	5011.59	5371.18	8349.09
YBR032W	7	8	11	2	58	28	19	10
YNL202W	413.888	343.901	362	555.856	549.746	238.835	366	354
YJL186W	1801	1173	982	2020	2048	988	1048	1686
YER023W	1067	655	746	1244	1770	1029	1259	1369
YDR399W	5013	3170	2258	6377	4327	2071	1813	3727
YML016C	2214	1926	1256	2509	2678	1268	1532	1767
YOR388C	118.038	81.865	56.203	158.648	101.14	65.595	41.739	24.518
YKR084C	735	500	462	800	1064	484	660	656
YDL017W	384.254	276	216	409	501	201.212	282	319
YBR192W	746	555	378	798	867	372	427	550
YJR142W	623	496	485	704	868	315	539	458
YOR235W	0	0	0	0	0	0	0	1
YGL263W	4	0	0	8	0	1	0	1
YKL183C-A	0	0	1	0	0	0	0	0
YGR282C	23915	14892	14919	28652	25161	11661	14320	15728
YJL005W	877	800	521	891	2197	553	1042	570
YJL050W	2750	2001	1233	2747	2217	1129	862	1950
YDR170W-A	93.678	79.05	43.056	124.214	73.851	38.758	46.488	52.72
YDR248C	176	106	160	210	288	158	223	280
YDL202W	749	468	516	946	834	422	489	684
YML083C	28	23	33	26	26	2	7	11
YLR216C	2806	2415	2724	3724	3458.99	1473	2257	2061
YMR017W	109	90	74	134	76	43	48	55
YKR033C	6	3	0	6	1	0	0	1
YER090W	1226	841	779	1406	1610	884	1036	1209
YCR015C	162	141	116	223	218	94	122	126
YDR159W	662	581	336	716	1078	341	525	486
YGL185C	525	289	289	488	413	242	296	281
YMR151W	7	4	10	4	21	4	11	8
YBL070C	1	1	0	0	1	1	0	0
YOR165W	1192	936	681	1233	1596	664	938	1066
YDL086C-A	25.098	21.109	9.126	30.245	23.081	11.145	11.074	17.08
YPR150W	16.15	11	6	22	33	14.132	18	21
YDR169C-A	3	4	1	7	15	3	0	1
YPR105C	604	575	364	739	931	408	583	596
YOR130C	195	147	121	223	283	120	210	208
YPL083C	308	219	222	370	340	141	208	239
YDR357C	863	719	725	868	1998	579	970	892
YJL109C	2670	2502	1095	2912	2468	944	896	2063
YJR021C	350	281	260	447	385	166	272	259
YGL089C	4	2	0	8	1	2	2	4
YDR097C	1040	735	551	1098	1085	609	587	840
YGR170W	601	436	315	682	918	424	574	567
YOL148C	478	324	287	511	586	293	430	318
YPR082C	266	228	266	351	529	277	382	435
YJR129C	280	158	170	371	188	81	104	208
YDR281C	17	7	10	37	19	7	4	19
YGL203C	1590	1057	749	1727	1657	686	818	951
YDR008C	33.308	28.527	22.317	38.401	17.07	9.369	14.313	13.195
YBR127C	4975	3100	2914	5332	6441	3004	3892	3754
YOR047C	387	324	201	405	610	207	268	223
YAL061W	249	161	204	245	803	152	433	103
YIL130W	1894	1458	685	2046	1969.52	620	973	1067
YOL160W	18	18	15	29	19	3	13	5
YDR368W	1030	707	780	1282	1658	708	990	788
YMR299C	491	397	363	718	618	234	333	438
YDR016C	66	46	70	105	145	73	123	115
YLR234W	183.979	139	119	240	255	155	183	187
YJL167W	2449	1804	2011	3053	5520	3004	3777	3645
YBR149W	1017	803	909	1451	3469	1127	2029	1167
YDR088C	369	269	224	432	500	212	267	310
YCR020C-A	280	133	192	279	283	127	204	241
YKL042W	312	225	212	337	394	226	220	237
YNL066W	1030	652	595	1312	1707	786	1034	1603
YPL112C	615	440	382	774	783	287	385	564
YKL013C	861	649	712	1180	1451	710	968	1035
YHR037W	870	711	559	1140	1694	624	1095	688
YOL028C	300	207	161	349	404	192	212	278
YNR057C	240	134	168	273	229	131	174	183
YDR186C	3073	1990	1301	3867	3371	1243	1570	1882
YML117W	2008.75	1648.76	1320.11	2185.97	3015.55	1206.65	1750.44	1272.66
YHR206W	1577	1168	673	1727	1598	823	983	1099
YOL122C	1100	824	717	1298	1527	559	938	785
YNL223W	339	232	194	360	509	186	259	179
YOL053W	391	300	334	469	716	370	458	452
YFR055W	245	156	150	260	119	71	73	131
YGR027W-A	321.048	320.396	0	485.672	84.617	0	125.026	470.798
YGR027W-B	2652.64	2522.37	1224.13	2706.31	4405.75	1414.36	2323.87	1533.29
YLR442C	825	704	369	899	1265	477	586	499
YJR103W	1234	811	860	1289	1924	854	1246	912
YLR343W	270	179	166	311	208	85	137	125
YOR021C	1468	873	988	1538	1488	721	844	1395
YER133W	2656	2184	1583	2888	4535	1343	2252	2049
YNL089C	2.017	0	0	3.013	2	2	6.029	2
YER162C	617	463	338	681	689	305	414	354
YDL190C	797	624	439	821	1326	469	767	659
YHR102W	1350	900	663	1497	1363	644	847	835
YBR051W	1	2	1	3	4	1	1.022	2
YMR243C	2432	1803	1344	2899	3737	1295	1759	2040
YMR235C	1391	981	893	1550	1740	797	1022	1324
YMR307C-A	0	0	0	4.132	2.096	0	0	0
YHR139C	31	23	23	84	57	18	52	44
YOR132W	890	688	646	1075	1540	616	941	693
YPR188C	584	375	369	602	623	292	369	416
YNL284C-A	0	0	0	0	0	0	0	0
YNL284C-B	831.415	690.781	346.049	953.434	796.427	312.249	520.456	496.207
YOR374W	1871	1419	1286	2607	9698	3011	6008	3449
YLL025W	54.626	24.466	37	62.551	45.318	35.402	37	25.969
YCL007C	4	6	1	7	4	4.001	2	3
YGL107C	925	696	495	998	1166	546	707	788
YDR433W	305.517	188.214	180.587	242.237	412.823	268.381	246.176	280.53
YBL049W	999	640	661	1225	1055	361	538	512
YAL019W-A	0	1.008	0	0	2	0	0	2.029
YER057C	1648	1094	1156	2255	1935	1008	1086	1486
YGL024W	0	0	1	0	2	0	0	2
YKR010C	417	354	283	537	547	312	412	463
YMR034C	209	179	138	265	261	111	172	163
YLR085C	495	320	271	511	620	319	389	350
YOR179C	316	192	181	393	280	139	160	231
YDR514C	595	377	291	602	708	269	345	513
YCR081W	466	467	204	542	626	210	287	248
YDR423C	409	243	219	502	411	210	343	283
YPR004C	1038	838	788	1493	2141	839	1139	1200
YGR261C	669	490	401	679	940	378	554	523
YGR180C	5926	3781	4049	6907	6876	3614	4271	4736
YJL019W	493	329	215	487	481	247	337	384
YMR116C	11911	6493	7361	13703	13375	7821	8080	13957
YNL047C	399	298	243	426	555	260	368	431
YDR256C	202	150	86	199	220	94	105	152
YGL030W	7850	4190	4870	8814	8634	4914	5392	9084
YJL033W	2524	1846	1128	2762	2510	1140	973	2089
YOR182C	3501.58	1872.14	2336.16	3921.22	4434.17	2297.32	2621.57	3955.16
YHR049C-A	2	0	0	1	3	0	0	3
YDR050C	16360	10170	12175	18101	23093	12400	15166	17628
YGR061C	2002	1441	982	2463	5399	1081	1338	1601
YGR035W-A	1	0	0	0	2	0	0	1
YOR153W	23122	15738	10821	27332	4425	1843	2549	2469
YPL241C	75	83	55	109	133	68	65	118
SRG1	389	410.643	396.622	547.203	337.395	91	218	176
YPR059C	2	1.007	1	2	10.06	4.042	3.05	9
YPR022C	1071.27	832	533	1215	1506	726	959.698	1006
YLR110C	29538	20476	25649	41140	47090	23765	30470	43948
YDL023C	7	5	4.012	2	6.006	3.038	6.028	5.02
YEL071W	1976	1487	793	1617	1115	605	659	785
YML062C	557	330	337	587	598	325	402	377
YER138W-A	30.062	52.456	21.598	42.741	56.162	15.373	23.068	29.998
YFL050C	977	741	412	916	842	328	457	465
YBR106W	8442	4471	4412	9591	4869	2516	2860	4893
YBL093C	2419	1261	1068	2597	1286	534	573	882
YLR390W-A	15676	10569	9452	20787	16311	7729	9776	10801
YNL271C	1418	1028	626	1420	1715	674	984	895
YNL078W	1278	846	604	1296	1163	537	544	864
YJL124C	689	440	452	759	840	483	612	719
YPR131C	211	148	149	301	285	153	219	223
YKL143W	1489	880	829	1533	1094	672	506	1335
YPL031C	927	597	671	1071	1430	676	971	830
YIR002C	922	689	514	944	1038	482	677	702
YDR453C	248	157	210	449	512	145	203	172
YNL125C	2277	1508	1089	2244	2292	870	1326	1118
YDR321W	1141	799	672	1247	1125	650	660	1021
YNR001C	4489	3179	2355	4527	7998	5300	9458	6874
YNL178W	14783	7936	8366	16228	16261	9149	9394	15265
YKL030W	2.005	0	0	1.002	3.006	0	2.014	2
YDR167W	660	333	474	714	768	373	564	616
YJR017C	867.988	509.981	621.942	854	889.922	526.998	599.96	663.973
YPL180W	683	514	406	732	801	408	582	506
YHR057C	802	550	617	905	930	432	567	578
YJL106W	207	201	138	292	279	111	162	203
YLL055W	188	122	124	194	253	85	147	113
YBL100W-A	0	0	0	0	0	0	0	0
YDL101C	371	329	353	451	576	295	366	308
YBL100W-C	8	6	3	4	7	3	2	6
YBL100W-B	2369.3	1762.84	710.226	2545.34	1497.42	654.253	925.963	1083.42
YMR285C	631	366	308	627	716	314	364	456
YBR226C	0	3	5	4	4	5	2	4
YLL018C-A	327	199	164	390	352	124	226	256
YIL117C	2039	1532	1152	2130	1628	684	951	1120
YAL055W	174	108	122	194	195	93	133	139
YPL137C	2565	2178	1077	3608	2447	733	971	893.948
YOL103W	796	613	508	1009	1415	502	749	818
YHR156C	197	177	150	269	201	104	123	154
YGR157W	446	407	532	586	2939	1245	2059	1813
YGL168W	4	2	1	4	7	0	3	4
YBR168W	194	188	113	237	347	106	180	154
YMR306W	160	146	104	211	161	85	99	114
YMR070W	841	658	503	1054	1177	413	616	523
YHR162W	2719	1670	1807	3214	2709	1178	1513	1987
YLR275W	237	177	141	261	284	112	148	223
YOR004W	753	440	417	886	568	296	253	576
YOR138C	1454	965	792	1491	1733	899	1191	1179
YDL227C	251	168	195	217	587	413	394	595
YGL093W	670	506	425	767	927	355	611	449
YGR139W	2	0	0	0	0	0	0	0
YNL143C	41	30	43	69	37	29	35	52
YKL215C	796	572	386	702	1073	424	686	503
YCL042W	69.98	49.325	44.995	65.123	281.145	71.985	87.421	55.97
YDR334W	797	649	404	904	1344	551	755	734
YBR288C	401	309	308	478	590	305	358	393
YKR092C	3458	2088	1606	4449	2939.7	1558	1329	2946
YMR222C	373	196	226	338	487	191	312	255
YPL277C	696.957	583.851	396.687	828.702	791.76	293.61	428.099	236.242
YOR211C	772	590	452	730	1321	541	797	618
YGR011W	101.707	81.657	67.641	140.46	111.235	42.299	67.368	73.518
YDR033W	5991	3818	3469	8622	10246	3970	6410	7284
YGL226W	413	217	263	426	392	211	226	254
YOR324C	560	382	306	602	727	310	390	429
YAR020C	22	22	29	42	30	12	15	8
YOR353C	1052	780	617	1059	1180	517	666	625
YHL025W	1072	628	640	1279	1159	593	715	913
YDR537C	0	2	1	0	5	1.009	1	1
YGR037C	2021	1217	1256	2381	2117	1015	1271	1654
YBR076C-A	115	74	80	115	154	56	81	95
YER143W	700	456	403	829	973	426	732	573
YDR343C	0	24.452	0	4.836	34.24	0	5.21	4.732
YGR284C	617	702	533	905	1711	438	874	688
YER152W-A	6	3.02	0	4.06	2.005	0	0	3.011
YCR031C	7173.47	4159.97	4981.79	7999.54	10466.8	5915.3	6339.26	9306.34
YPR069C	1340	785	854	1666	1647	874	1003	1435
YLL006W	374	284	215	369	655	238	435	319
YOR237W	71	57	52	135	29	21	20	27
YHL035C	580	580	383	926	1072	256	479	312
YMR175W	396	255	879	2073	583	88	217	102
Q0060	1	1	0	0	2.259	0	0	0
YLR440C	473	350	346	607	637	269	378	392
YLR428C	1	1	3	2	6	2	2	1
Q0065	0	0	0	0	0	3	0	0
YLR044C	111422	72763.9	76761.8	119562	104434	54086.8	63384.7	63249.8
YBR065C	565	393	241	583	479	183	264	272
YLR099C	1051	652	665	1457	625	298	414	375
YOR149C	320	231	186	403	417	164	219	218
YOR298C-A	1033	598	874	1169	1315	592	842	649
YOL007C	871	660	678	1174	1736	677	779	1132
YDR429C	2672	1644	1608	3003	2730	1472	1546	2490
YML010W	2336.44	1546.87	1067.55	2218.64	2583.22	1173.9	1431.45	1498.71
YER074W	6988.29	3623.68	4258.95	7475.19	8832.34	4866.93	5265.02	8416.61
YER021W	1413	1212	922	1593	2791	1051	1746	1338
YMR208W	818	600	638	934	972	575	791	910
YEL052W	608	452	364	690	1559	656	924	868
YOR231C-A	2	0	0	1	1	0	0	2
YJL180C	566	479	339	770	752	304	446	530
YNL200C	627	504	544	915	1605	442	820	438
YER129W	1800	1485	804	1753	2502	984	1338	1255
YLR062C	4.007	7.02	3.007	4.006	13.02	7.019	5.012	17.034
YKR082W	1060	918	521	1237	1479	511	736	872
YGR089W	666	591	372	719	976	336	503	597
YLR019W	837	569	445	902	1238	504	790	598
YJL007C	1	0	0	0	2	0	0	0
YPL081W	3238.26	2150.05	1963.33	3699.7	2449.86	1143.75	1086.81	1732.4
YGR226C	0	0	0	1	0	0	0	0
YBL005W-B	105.223	8.057	28.243	38.977	20.136	55.23	15.987	45.771
YHL028W	299	230	228	371	650	246	427	201
YDL045W-A	489	321	378	590	552	268	359	409
YLR210W	330	265	209	371	408	203	257	297
YDL204W	335	390	412	658	3722	460	1355	283
YLR171W	0	0	0	1.002	1.002	1.015	0	0
YKR031C	707	542	320	639	1303	383	609	469
YER119C-A	4	1	2	4	3	3.005	3	2
YML081W	1010	830	538	1144	1633	666	878	904
YHR181W	210	213	145	312	387	130	249	233
YER096W	131	124	125	237	95	37	43	56
YMR128W	2007	1344	866	1896	1518	805	593	1289
YJL029C	622	511	402	768	938	405	556	565
YGL130W	679	481	498	843	902	425	611	616
YMR157C	335	226	257	426	460	214	245	325
YCL005W-A	675	361	459	724	834	408.999	453	682
YCR017C	1757	1276	1032	1814	2520	1136	1735	1675
YBL072C	10336.5	5518.05	6220.91	11610.1	13701.7	7320.4	8236.62	12558.3
YGL187C	690	625	578	861	4926	2059	3019	2815
YMR048W	341	233	305	445	384	201	255	296
YOR167C	4074	2005.69	2556.39	4419.39	4750.75	2661.22	3041.75	4801.48
YPR107C	215	168	187	286	343	144	218	254
YPL076W	149	116	95	174	200	87	124	134
YJR023C	4	2	0	3	2	0	1.004	2
YGR176W	0	3	1.089	2	3	3	2	0
YKL011C	154	117	112	176	227	93	159	160
YKL044W	28	27	27	23	28	2	22	12
YAL049C	684	537	569	877	1121	509	753	684
YOR018W	504	494	370	604	946	343	615	333
YGL201C	935	648	464	886	1061	511	554	655
YPR084W	407	292	214	433	508	247	338	351
YBR121C	4528.35	3020.17	2494.29	4955.7	5679.11	2930.22	3451.22	4838.53
YDL146W	173	144	107	246	417	115	263	130
YMR062C	843	586	567	1034	1194	596	750	849
YMR015C	1482	1479	1384	2007	2422	1526	2002	2144
YHL015W-A	0	0	0	1	0	0	0	0
YDL016C	46.746	42	42	61	84	30.788	48	52
YAL063C	230.966	180.559	161.101	262.562	152.306	84.907	100.58	91.831
YPL114W	75.692	44	38	58	57	33	37	36
YBR147W	128	82	76	153	348	91	216	83
YNL064C	4932	3091	3022	5947	3005	1465	1718	2474
YNL031C	3416.75	2465.94	3201.97	5220.37	8171.45	3653.06	5294.52	6108.32
YIL136W	1170	927	1076	1496	11043	2211	4705	1329
YJL165C	1089	961	712	1340	1369	555	890	715
YOR023C	1095	830	631	1248	1612	655	973	750
YOR098C	2017	1421	956	2101	2290	1063	1126	1408
YIL018W	12240	6604.48	7390.91	13298.2	15503	8749.34	10017.4	14460.3
YCL016C	421	293	289	488	477	240	334	299
YHR039C	1136	955	975	1439	1632	1127	1480	1895
YBR274W	320	282	254	494	489	210	295	340
YML119W	428	329	284	527	781	319	487	493
YBL012C	0	0	0	0	0	0	0	1
YHR204W	1196	772	689	1301	1061	649	712	1048
YNL225C	325	241	208	367	551	203	309	329
snR24	19	22	21	20	101	16	32	24
YOR318C	57	25	40	50	31	8	19	33
YNR059W	309	252	210	369	463	166	254	258
YDR180W	404	463	232	487	543	206	255	347
YOL120C	11450.4	6360.16	7023.58	12645.6	13848.6	7687.4	8735.05	13312.7
YIL036W	617	461	382	618	931	418	686	494
YOL051W	2838	2214.2	1145.45	2763.99	3564.62	1463	2184.01	1709.49
YFR057W	0	0	0	0	0	0	0	0
YOR045W	659	355	460	802	856	389	492	661
YDR476C	430	283	297	511	597	255	376	411
YMR195W	273	167	150	330	241	61	122	83
YMR086W	999	703	575	1142	1644	697	1058	767
YPL183W-A	386	256	343	588	542	238	323	410
YIL158W	181	117	119	206	294	160	210	356
YJR101W	932	592	638	978	1202	598	775	882
YKR095W-A	174	88	123	184	218	105	150	149
YBL051C	896	643	515	1196	1241	592	781	1035
YLR341W	24	22	16	21	19	10	11	10
YGL040C	1009	708	647	1166	1656	962	1226	1482
YDR029W	0	0	0	0	1	2	1	0
YGR058W	355	299	200	397	472	182	278	316
YBR012W-A	0	0	0	0	0	0	0	0
YBR053C	590	487	537	756	1379	568	890	534
YDL192W	3512.65	2243.55	2248.55	4258.15	4142.54	2080.14	2411.04	3578.47
YLR029C	15343.3	7934.09	8852.28	16487	16623.8	9796.81	9826.41	16223
YBR082C	4098	2829	2694	5216	4032	1909	2797	3134
YER160C	0	231.778	0	561.233	0	0	0	0
YER135C	15	13	7	18	19	5	14	4
YHR104W	877	851	1013	1520	2452	887	1796	1058
YDL003W	836	568	665	1200	1596	773	727	1045
YDR363W-A	781	514	573	918	868	407	624	743
YDL078C	1414	920	992	1589	2588	1034	1547	1446
YOR258W	90	86	91	135	134	49	88	82
YDR435C	479	341	364	505	681	251	420	349
YOR376W	0	0	0	0	0	0	0	0
YIL098C	387	219	262	445	437	195	285	268
YLL027W	683	453	493	989	1099	466	579	505
YHL006C	107	68	75	153	106	60	58	75
YGL109W	1	0	2	1.007	1	0	1	0
YAR007C	885	598	543	985	1317	754	815	847
YHR073C-B	0	0	0	0	0	0	0	0
YML064C	317	230	200	402	533	227	307	348
YLR414C	1582	1388	1469	2065	1934	878	1306	1510
YLR087C	452	377	205	497	572	201	284	341
YKR012C	31	38.05	31.032	37.022	18.012	11	6.011	10.007
YMR036C	438	384	266	493	619	221	329	291
YMR081C	920	638	481	975	926	507	960	806
YGR218W	1791	1580	918	1822	2925	981	1600	1269
YGR267C	1093	758	724	1324	1552	670	872	994
YDL125C	2226	1735	1528	2853	2606	1163	1705	1888
YPR006C	653	388	328	1002	358	234	323	316
YMR114C	1067	733	737	1201	891	376	609	495
YGL022W	2635	1612	1791	2758	4043	1952	2495	2579
YJL153C	501	399	359	767	8208	4742	7906	4367
YCL005W	367	217	230	443	365	166	234	279
YEL034C-A	116.128	58.117	51.107	124.137	126.153	53.104	76.108	101.129
YMR214W	979	587	593	977	876	446	622	682
YMR241W	1276	775	757	1265	2186	1270	1479	2144
YDR500C	4397.39	2381.53	2757.26	4765.96	5015.24	3005.88	3142.39	4757.02
YGL032C	565	360	377	579	528	274	371	443
YPR020W	228	247	230	359	2074	705	1151	1049
YEL077C	933.936	492.544	483.912	668.286	709.428	496.249	508.601	556.784
YGR245C	2809	1859	1284	3301	2390	1021	874	1941
YLR221C	1004	626	528	1054	870	452	416	773
YPL243W	1540	1169	777	1785	1977	845	1079	1448
YDR497C	2000	1461	1629	2508	11104	7080	10528	7390
YDL025C	798	557	432	853	1448	468	850	505
YLR147C	308	167	217	370	340	173	176	270
YFL056C	210.195	126.634	104.23	205.951	260.451	95.565	147.821	157.101
YFL029C	342	222	226	427	401	179	239	237
YBL091C	1220	750	723	1409	1608	728	918	1086
YER091C-A	3	1	3	0	4	2	1	3
YPL048W	4765	2876	3008	5475	5670	2946	3432	3825
YPR133C	1241	831	728	1325	1560	726	831	906
YJL071W	465	402	323	580	687	341	436	453
YNL123W	3259	2407	1362	3489	2736	1136	1263	1947
YDR372C	1012	795	663	1201	1739	693	897	1000
YKL145W	2076.8	1342.91	1284.27	2297.45	2644.58	1257.07	1830.11	1719.4
YOR111W	170	162	153	214	260	98	129	146
YDR451C	397	276	345	517	921	428	494	565
YKL198C	1072	635	446	1150	810	370	420	560
YNL041C	531	496	273	554	793	291	443	434
YDR522C	6	2	3	8	6	2	2	1
YJL100W	301	241	203	327	529	231	376	290
tW(UCA)Q	0	0	0	0	0	0	0	0
YDR165W	854	664	414	1109	1036	345	408	769
YHR055C	8674.12	5920.48	6535.74	13892.1	5861.27	1873.7	3185.48	4572.46
YKL118W	0	0	0	0	1	0	0	0
YHR080C	670	465	363	583	1553	466	838	470
YKL163W	23553	18182.6	12153.3	26272.5	22431.1	9110.65	11025.5	5219.81
YPL015C	919	570	594	1052	1229	503	642	545
YOL019W-A	0	0	0	0	0	0	0	0
YDL107W	473	338	308	567	536	196	291	315
YNR029C	742	502	471	823	744	397	414	595
YKR040C	3	4	2	0	0	0	1	6
YOL105C	651	499	289	676	798	315	421	357
YBR253W	377	229	250	420	329	219	256	326
YBR224W	1	4	2	1	6	0	0	1
YIL111W	766	481	499	748	802	318	420	335
YPL142C	4.013	0	1.003	2.005	3.005	2.01	1.003	8.055
YDR210C-C	0	0	0	0	0	0	0	0
YDR210C-D	3680	2684.49	1178.84	2655	2394.57	1140.11	1304.54	1498.58
YPL215W	881	664	587	985	1273	524	807	879
YHR154W	914	662	537	1144	869	494	488	691
YPL135W	2285	1559	1440.98	4015.99	1416	606	816	886
YGR151C	455.504	292.792	202.751	539.959	303.392	177.671	158.776	245.748
YMR304W	991	843	574	1005	1991	664	1212	635
YGL050W	348	217	209	383	405	224	251	370
YPL168W	511	475	357	608	617	210	425	328
YIL177C	0	0	0	0	0	0	0	0
YHR160C	96	79	84	118	190	73	120	75
YHR213W-A	3	0	2	5	0	2	2	0
YHR213W-B	2	0	0	0	0	0	1	1
YLR273C	364	277	187	337	483	212	338	273
YGR137W	204.89	232.53	207.772	391.69	407.092	121.425	280.642	260.94
YIR020C	21.572	23.899	19.301	34.011	58.352	18.349	27.115	35.475
YGL091C	612	402	417	678	640	333	414	438
YCL038C	731	489	418	833	932	302	509	389
YML099W-A	0	1	0	0	5	1.032	3	0
YKL058W	535	285	416	622	558	304	486	553
YKL085W	3415	2094	2663	5091	12101	7126	10043	9464
YNR043W	1053	806	837	1233	1758	1016	1369	1587
YHL018W	58	24	20	44	53	26	51	32
YOL089C	384	337	178	383	629	196	339	261
YIL064W	758	439	485	911	958	539	617	882
YPR158C-D	4184.37	2845.91	1541.6	3539.15	3611.41	1587.52	2275.11	2034.99
YKL217W	2381	1921	1044	2644	6817	3241	4892	5372
YKR094C	4708.62	2632.76	3088.95	5656.45	6176.91	3489.65	3986.88	6100.71
YPR158C-C	461.628	281.095	31.659	432.537	243.327	232.238	260.047	0
YGR013W	663	459	414	698	829	350	472	438
YML103C	750	740	418	839	1256	410	653	725
snR161	4	0	0	4	3	1	0	1
YFL015W-A	2	0	0	3	0	0	0	0
YLR306W	118	99	90	177	167	64	119	103
YPL038W-A	6	5	6	6	10	3	3	3
YGL220W	569	351	437	610	610	346	382	563
YOR351C	22	22	21	25	30	7	10	13
YLR051C	1216	713	733	1298	1179	545	622	960
YMR291W	980	629	498	1078	1336	426	770	542
YHL027W	1533	1110	932	1849	2021	846	1119	1006
YGR035C	310	194	165	401	115	36	28	54
YJR146W	16	17	15.321	10	11	4	9	11
YDR539W	743	495	442	829	865	373	482	543
YMR177W	418	256	203	407	364	179	209	252
YCL048W-A	257	177	177	671	241	58	180	96
YGR286C	627	435	355	636	700	322	400	623
YNL296W	0	0	0	1	0	0	0	0
YCR037C	1195	937	583	1320	1405	611	903	958
YOR239W	1286	895	625	1383	1393	729	760	1049
YOR147W	419	374	233	448	1312	424	744	590
Q0045	1	0	4	1	0	0	0	3
YLR046C	209	173	142	258	370	140	169	164
YBR067C	11424	6310	4720	12171	11070	4846	6527	6734
YDR100W	116	107	89	108	388	118	246	166
YLL004W	677	538	299	784	704	206	302	400
YER049W	1833	1259	977	2004	1397	796	852	1287
YEL054C	5488.44	2872.29	3065.72	6137.66	5766.67	3357.95	3648.91	6407.85
YML012W	2427	1542	1846	2793	3955	1956	2450	2768
YER056C-A	4299.63	2240.21	2700.28	4749.44	5402.8	3053.96	3185.12	5073.2
YPR192W	167	87	43	229	93	11	41	33
YOR217W	1072	800	544.992	1144	1295	655	841	830
YBL035C	676	448	373	709	689	413	408	511
YNL206C	764	525	549	864	912	488	545	640
YLR060W	4109	2652	2101	4533	4101	2197	2481	3344
YER076C	241	163	165	260	251	120	171	175
YJL182C	0	0	0	0	0	0	0	0
YBR049C	675	484	409	707	939	487	702	609
YKR080W	467	322	337	843	5173	577	786	476
tM(CAU)Q2	0	0	0	0	0	0	0	0
YPR148C	2258	1590	1492	2423	3242	1461	1963	1815
YOR282W	1	0	0	0	0	0	0	0
YDR071C	857	655	648	1045	1800	691	1002	1109
YPL066W	2847	2326	1755	3782	4502	1860	3165	3059
YPL107W	368	227	240	399	500	237	303	275
YDR353W	3165	1849	1578	3494	3112	1563	2020	2644
YJL053W	629	523	437	724	800	311	532	427
YJL001W	1337	841	981	1579	1888	839	1116	1241
YHR183W	2448	1665.91	2036.94	2890.91	4007.99	2571.99	3338.97	3525
YDL085C-A	197	91	133	166	177	96	129	150
YCR099C	24	24	19	36	55	13	25	27
YML087C	191	115	137	307	463	256	400	458
YDL206W	272	293	150	308	735	136	400	188
YHR060W	435	263	311	563	502	268	289	412
YER094C	1455	946	1093	1610	2244	983	1344	1299
YLR173W	608	469	397	717	854	418	572	469
YKR037C	185	129	139	233	289	121	178	168
YLR212C	344	253	234	432	544	281	343	378
YER101C	389	293	241	422	556	192	332	231
YMR155W	327	252	208	390	409	170	321	264
YCR019W	274	189	209	367	326	174	207	242
YJL027C	5	4	2	7	3	4	1	6
YGL132W	0	2	2	2	3.098	0	1	1.049
YLR303W	1274	1060	1030	1988	5294	4534	4520	4475
YBL074C	212	156	72	188	277	109	143	135
YHL014C	343	268	215	407	380	147	223	245
YMR260C	2701	1617	1878	3004	3177	1820	1876	2957
YOR161C	702	566	441	966.953	2044	478	984	459
YML078W	1326	799	884	1449	2595	1279	1342	1602
YMR001C-A	0	1	2	3	5	2	0	1
YIR018W	213	128	127	237	188	83	126	114
YPL074W	632	414	360	607	924	401	564	599
YJR025C	439	271	319	535	759	359	534	478
YKL046C	1550	1085	1131	1669	1890	965	1202	1272
YBR145W	258	125	171	233	376	147	241	232
YDR339C	777	570	532	951	793	390	506	791
YOR151C	3000	2227	1463	3036	3709	1515	2119	2048
YGR174C	708	508	585	816	1365	479	659	645
YGL207W	1941	1368	1129	1992	2756	1220	1578	1582
YLR326W	407	264	297	555	411	222	304	322
YER188C-A	1	4	5	9	3.271	1	2	4
YKL184W	599	393	287	609	1001	456	571	619
YLR365W	6	1	3	8	7	1	2	2
YPR086W	961	595	595	1121	996	509	572	789
YJR125C	723	510	500	884	1459	645	978	740
YMR060C	410	330	304	538	525	253	311	363
YJR003C	357	365	242	489	577	197	264	351
YDL144C	372	232	259	434	515	255	379	342
YJR078W	673	464	408	828	710	334	381	484
snR86	332	164	191	367	421	118	292	316
YNL033W	13	15	8.206	22.151	9	0	7	9
YNL062C	1215	892	688	1389	1147	585	544	1030
YMR295C	3276	2173.98	2166.96	3958.99	3326.95	1615	2047	2160.98
YPL116W	826	594	553	870	1264	573	944	627
YLR238W	330	249	218	353	501	210	305	223
YBR118W	97080	59481.5	64293.7	109819	117537	65147.4	73051.6	93729.6
YFL017C	296	181	210	381	426	194	270	293
YDR262W	1145	788	734	1296	1217	480	691	706
YIL134W	227	146	125	278	275	101	119	136
YJL163C	239	200	139	275	746	165	400	75
YDR084C	155	125	138	194	396	139	243	231
YJR143C	1550	1053	842	1525	2529	1116	1456	1596
YGR083C	1634	1219	888	1781	1817	859	976	1286
YBL006W-A	4.363	4.528	3	2	4.349	1	1.127	0
YDR014W-A	74	41	58	155	64	26	37	47
YDR182W	733	554	414	807	1075	441	604	614
YNL290W	625	389	448	661	687	387	434	618
YBL010C	216	201	190	315	325	192	208	245
YAL064C-A	2.222	2.412	1.404	7.809	5	1.41	1.423	0
YDR139C	510	263	354	548	460	238	316	395
YBR276C	960	676	514	1001	1376	618	781	754
YOL079W	0	0	0	3	4	1	0	1.005
YAL021C	1687	1145	850	1664	2054	1001	1460	1268
YOL126C	1293	800	674	1374	1833	420	928	659
YOR316C	683	520	398	799	822	365	501	540
YBR298C	1365	956	630	1259	1498	666	1150	789
YBR123C	455	293	269	461	603.929	303	416	418
YBR198C	1303	937	605	1212	1560	733	802	948
YOR043W	1338	1114	775	1519	2331	850	1105	1114
YDR470C	485	377	247	544	829	289	539	347
YIL034C	953	680	742	1253	1455	656	893	813
YIL043C	1647	924	1167	1702	2435	1281	1607	1726
YLR338W	7.048	4.032	2.007	1.001	3.004	0	1	3.012
YLR347C	1498	956	682	1486	1631	671	866	912
YJR107W	212	170	164	287	329	172	202	194
YNL157W	870	653	683	1066	1197	563	776	745
YML060W	392	224	282	466	422	229	176	355
YBR218C	1978.52	1367.66	1182.33	1975.64	4547.78	1645.18	2540.95	2155.18
YNR060W	174	137	93	155	226	80	140	143
YML120C	1015	751	654	1046	6630	3459	5402	4410
YHR106W	586	429	427	609	702	269	418	287
YDL156W	357	215	166	384	333	190	215	217
YBR080C	1088	830	693	1158	1493	677	909	927
YER137C	172	92	94	221	146	86	93	213
YDR027C	541	437	361	596	997	394	606	434
YGL069C	0	0	2.014	2.009	1	4.016	3.009	6.023
YPL263C	896	599	553	904	1086	568	543	782
YDL001W	294	248	220	375	506	178	268	238
YOL013C	591	548	348	662	915	315	525	540
YPL218W	1820	1245	1376	2219	2651	1312	1646	2084
YKL128C	417	271	278	446	495	286	332	429
YEL028W	63	45	33	122	57	22	44	46
YHR137C-A	0	0	0	1.003	1	1	2	1.002
YHL004W	1710	1117	912	1928	1911	953	1094	1347
YOR370C	2234	1650	1340	2709	2296	978	1183	1734
YDR437W	93	55	38	83	64	26	48	38
YHR062C	520	314	360	578	453	283	302	528
YDL027C	838	663	473	944	1425.94	477.942	736.973	557.948
YER053C	385	381	411	707	2304	690	1579	345
YJR121W	5605	3720	3618	5789	31240	13898	18767	17618
YLR081W	42363	29661.7	25216	46559.8	78529	34525	63564	49649.8
YML066C	3	10	2	13	5	1	3	9
YKR014C	779	568	554	995	1241	410	681	586
YGL008C	34908.2	23633.3	15457.4	35823.1	50497.3	22278.7	30811.3	35970.5
YLR412W	506	389	332	604	579	269	351	428
YER002W	2294	1433	1176	2414	1603	832	793	1414
YDL127W	472	345	336	526	617	404	316	586
YGR265W	0	0	0	0	0	0	0	0
YPR008W	3175	2264	1272	3429	3791	1319	1788	1730
YGL020C	425	311	286	478	619	263	378	433
YMR083W	4111	2596	2650	4662	4975	2484	3202	4162
YMR112C	288	187	174	364	282	177	175	220
YOR186W	44	57	41	79	237	17	62	20
YMR216C	1630	1033	765	1714	2444	851	1204	1304
YIL047C	2141.68	1375.39	1011.02	2379.55	1772.97	864.206	1021.12	1417.87
YDR502C	748.87	625.612	642.073	1072.41	3900.85	3124.6	3545.71	3507.34
YGR065C	618	482	376	781	1042	399	550	569
YGR247W	130	96	99	165	293	93	183	135
YPR026W	881	694	623	958	1650	551	1198	538
YEL002C	1464	1036	970	1731	2409	1012	1320	1517
YEL075C	34.534	45.159	7.792	39.071	50.171	2.524	28.184	0
YPL245W	486	380	317	568	666	312	253	386
YDR495C	402	345	180	411	573	167	276	261
YGL027C	1041	643	707	1048	1256	617	694	829
YPR160C-A	0	0	1.052	0	2.019	0	0	0
YBR079C	5743	4322	2857	6300	7395	3421	3934	5289
YHR199C	902	565	623	973	1033	488	631	666
YDL090C	239	158	180	240	262	151	214	189
YFL054C	1162	748	748	1135	1284	577	897	717
YJL128C	1646	1190	828	1828	1845	844	1113	960
YBL097W	153	76	85	167	247	110	119	163
YBR126W-B	213.307	198.578	283.717	367.542	630.765	252.957	369.051	293.548
YBR126W-A	131.693	64.422	138.283	200.458	310.235	122.043	166.949	158.452
YDR457W	849	752	495	891	1191	517	761	726
YJL073W	1068	813	587	1243	1090	453	619	743
YNL174W	2.004	1	1.002	2.001	6.025	3.005	0	7.028
YDR370C	391	337	275	466	536	220	270	387
YNL121C	1796	1491	1039	2065	3212	1343	1940	1859
YPR135W	586	436	411	666	802	410	545	458
YPL138C	523	353	305	497	559	288	326	352
YLR193C	650	419	433	659	962	442	615	513
YJL200C	3048	1904	1204	3399	930	677	569	2083
YJL102W	287	242	215	291	1351	558	1069	709
YNL043C	5.027	7	9.066	20	19.191	8.056	12.056	9.144
YMR160W	333	302	192	401	583	197	367	244
YNL181W	832	542	502	910	884	433	515	609
YBL068W	723	564	439	795	959	478	580	788
YDR163W	464	303	312	504	509	255	314	335
YDL105W	175	133	152	250	269	125	131	184
YOR128C	1013	806	622	1659	7465	1086	1895	800
YHR082C	1345	1128	823	1445	1927	728	1263	792
YFR008W	132	107	111	151.631	190	56	116	125
YPL017C	306	227	226	385	376	113	274	83
YPR168W	241	162	87	215	205	109	109	139
YJL048C	1294	1212	1277	1544	3430	1530	2217	1385
YPR113W	1285	802	937	1339	1746	922	1315	1386
YKL161C	1450	1174	935	1771	1381	757	905	952
YBR251W	661	502	498	733	1032	421	629	611
YIL113W	115	70	54	131	104	32	60	24
YOL107W	50	62	49	88	197	61	154	123
YGR135W	1513	928	1035	1731	2195	949	1350	1478
YGL219C	1068	859	657	1246	1745	776.995	1130	986
YAL051W	737	603	439	825	921	351	522	527
YCR057C	3105	1998	1377	3332	3013	1356	1144	2337
YNR003C	719	455	482	759	553	311	387	543
YPL140C	764	484	406	710	821	391	533	478
YKL070W	32	31	20	35	28	7	6	6
YJL086C	0	0	2	0	1	2	1	1
YHR152W	537	334	310	676	789	336	507	563
YNL316C	255	196	196	345	364	171	249	250
YIL175W	1	2	3	0	1	1	0	1
YKL147C	0	4.026	1	1.003	3.006	3.014	0	1
YNL029C	497	319	296	460	564	322	341	347
YHR166C	228	192	203	295	355	179	210	227
YIL128W	613	590	349	746	991	326	572	557
YGL097W	1030	630	664	1129	1201	689	808	995
YLR224W	1751	1148	966	1874	1777	755	907	1196
YKL087C	1193	761	829	1420	1241	607	855	849
YGR168C	410	358	283	479	403	174	274	315
YOR261C	1121	854	786	1377	2224	776	1424	1299
YHR021C	4386	2627	2871	5492	5794	2838	3788	5665
YIL088C	545	446	387	663	1335	411	726	585
YGL170C	137	94	90	151	61	27	46	46
YNR041C	277	196	255	361.957	586	284	442.965	309
YOL030W	5772	3860	3263	6536	7030	3362	4510	4729
YML101C	86	54	67	98	168	77	101	126
YLR466C-B	7.169	7.963	6.957	17.898	20.964	7.994	20.932	2.97
YCL058W-A	479.805	260.768	278	549	353.223	199.774	147.357	320.445
YNL099C	435	267	342	579	449	248	299	349
YGR048W	770	581	520	918	1066	424	599	569
YKR096W	1066	902	483	1104	1547	535	928	699
YDR422C	752	571	518	766	1076	453	668	646
YFR043C	209	143	158	211	290	133	164	188
YHL021C	521	397	352	430	2505	448	1211	250
YLR304C	3526	2290	2413	5335	18791	7649	13271	6125
YOR357C	324	192	267	369	343	223	340	382
YGR153W	466	302	399	560	373	213	222	291
YFR038W	522	478	306	580	863	374	433	446
YOR037W	475	367	306	624	475	243	376	400
YGL222C	105	71	96	148	271	118	148	120
YHR129C	406	244	228	423	376	218	228	346
YBR255C-A	325	228	201	373	389	167	236	280
tQ(CUG)M	0	0	0	0	0	0	0	0
YJR144W	711	390	517	781	1035	479	611	710
YPL271W	998	688	851	1442	2782	1406	1950	2473
YLL056C	271	153	195	371	204	91	129	105
YER137W-A	0	0	0	1	0	0	0	1
YMR171C	1022	729	572	1044	1592	620	860	812
YCR042C	993	714	534	971	1233	481	720	628
YCR035C	1546	1004	860	1687	1462	596	649	973
YLR048W	9846.75	5354.72	5185.26	10488.8	11519.4	6364.96	6716.1	10606.1
YDR102C	3	8	3	5	5	1	5	2
YMR259C	892	898	480	1106	1219	372	599	778
YBR061C	583	352	344	692	662	289	327	532
YOR145C	2929.93	1687	1596.93	3305.97	2071.91	1127	1007.98	2142.99
YCL019W	3026.42	2316.94	1210.85	3017.68	2320.63	755.17	1395.25	914.073
YBL037W	808	733	460	812	1044	432	651	572
YPR190C	1393	1045	721	1577	2064	906	963	1434
YOR215C	893	590	648	1131	1612	548	811	764
YGL175C	132	102	59	115	145	75	89	71
YOR262W	446	354	270	484	527	274	307	426
YDL048C	5686	3722	3004	7059	4455	1635	2659	1974
YEL056W	734	538	429	858	941	416	659	537
YNL204C	62.233	55.394	37.025	76.115	86.017	46.631	68.45	67.062
YOR339C	34	28	23	52	51	12	14	27
YBR047W	83	76	69	127	85	32	54	48
YNL273W	520	380	328	526	643	377	397	416
YER070W	5243.94	3046	3112	6231.95	6018	4021	2982	4427
YNL294C	1529	1182	959	1609	2084	866	1124	1154
YMR099C	1243	826	894	1534	2042	1034	1287	1328
YKR057W	2956.26	1462	1850.4	3102.21	3310.72	1946	2063.76	3695.41
YGR222W	570	432	438	729	756	293	414	445
YOR163W	407	308	339	546	556	265	321	321
YMR044W	636	393	379	664	886	376	490	535
YJL077W-A	5	2	5	8	3	3	2	3
YJL077W-B	65	48	18	43	47	19	23	36
YML050W	230	176	188	270	341	159	242	206
YPR074C	10804	7123	6217	11976	10835	6768	7403	9090
YDR239C	521	386	297	568	649	322	357	441
YML085C	1572	1194	1305	2205	3039	1505	1810.61	2288
YHR185C	5	7	0	6	2	0	3	5
YDR242W	625	472	410	738	489	241	354	369
YLR175W	6045	3671	3179	6711	5095	2860	2688	4943
YIL061C	415	270	202	443	348	169	203	232
YDR048C	2	3	1	7	3	0	2	0
RNA170	11	7	2	9	9	10	4	4
YER103W	1937	1352	1406	2564	1768	517	950	741
YJL025W	507	373	315	623	498	217	235	261
YMR262W	192	140	146	220	448	180	339	155
YLR153C	3309	2674	2419	4507	4640	3162	4021	4597
YBL076C	4506	3166.99	2267	4611	4579	2549.95	2713	4248.98
YPL222C-A	1	1	0	0	0	1	0	0
YGL134W	835	637	610	1077	827	568	929	955
YLR128W	305	162	164	327	307	129	163	143
YKR068C	692	471	473	792	760	382	563	628
YJR027W	6879.06	4593.91	2338.71	5663.85	5491.34	2268.27	3608.96	2792.04
YBR143C	2944	2361	1646	3417	4035	1604	2158	2954
YDR086C	1232	817	785	1430	1408	681	845	1194
YOL054W	572	399	377	639	593	328	346	487
YIR016W	453	304	303	480	1054	298	647	290
YPL072W	473.995	407	307	642	513	245.982	342	369
YJL134W	525	369	309	593	624	313	348	447
YJL161W	311	238	267	374	678	227	406	240
YDR449C	742	718	397	860	1065	289	360	603
YOR186C-A	0	1	1	1	9	2	5	3
YLR367W	992	597	696	1136	1504	577	783	956
YKL186C	1004	615	650	1223	1011	428	641	854
YHR045W	867	593	491	882	1019	438	621	728
YKR035C	1.002	5.011	0	2.006	10.037	5.024	3.004	5.018
YKR042W	37288	22839	17365	34597	27155	13925	15522	19741
YIL171W-A	0	0	0	0	0	0	0	0
YDL142C	138	104	124	157	340	169	259	185
YMR066W	531	541	246	575	710	246	371	355
YJR001W	716	478	460	769	1169	529	781	614
YGL196W	324	231	255	464	492	184	314	275
YJL209W	928	673	435	983	953	339	473	552
YDR264C	1322	953	731	1553	1635	722	1096	1071
YNL035C	546	375	310	584	525	282	321	472
YFL015C	2	6	2	7	4	2	2	0
YMR297W	4649	3476	3547	5664	11790	3842	6463	4421
YLR250W	1143	761	738	1141	1589	729	949	971
YML122C	49	12	9	60	6	8	8	12
YNL254C	722	557	354	799	662	266	375	395
YBL058W	1234	813	781	1283	2299	931	1491	961
YGR081C	787	460	475	876	719	377	379	740
YBL016W	1689	1010	723	1652	1232	602	691	943
YGL150C	1639	1231	782	1636	2118	794	1152	926
YOR349W	542	428	246	656	552	193	212	320
YNL292W	667	410	404	678	700	385	375	666
15S_rRNA	12	9	1	15	31	6	11	20
YBR270C	435	308	301	479	440	234	309	262
YAL023C	3561	2492	2157	3744	4971	2266	3025	2994
YJR127C	991	824	528	1135	1682	578	940	687
YOR041C	1.002	0	2	2	2.003	1.002	1	0
YOR014W	1594	1376	785	1761	2539	823	1368	1136
YLR390W	256	175	230	340	430	203	239	277
YLR345W	726	619	469	761	1592	494	937	468
YLR448W	5198.61	2762.31	3007.92	5607.93	5366.36	3399.79	3257.63	5645.6
YDR311W	736	558	361	774	877	346	531	466
YIL041W	2350	1407	1503	2417	3329	1715	1931	2209
YDR472W	333	262	238	414	418	180	255	289
YNR062C	0	3	4	4	3	5	0	0
YNL155W	798	612	501	1022	1086	443	620	668
YAL018C	19	13	15	26	22	13	15	21
YNL100W	462	326	367	544	1332	477	835	645
YBR216C	401	310	248	464	695	234	387	310
YOR372C	1114.88	953.51	594.679	1395.9	1627.98	640	943.6	926.765
YDR491C	2	0	0	0	1	2	0	0
YHR108W	1082	790	776	1332	1700	882	1161	1132
YDR025W	6529.35	3515.78	3955.3	7637.44	8047.28	4450.39	5210.32	7561.95
YBR086C	1686	1447	1064	2054	3764	1133	1909	1677
YAR003W	546	371	295	618	625	286	397	359
YMR236W	538	329	415	659	667	358	493	539
YOR127W	1906	1365	881	1851	2196	1001	1224	1249
YOL011W	1915	1150	1064	2191	2467	1051	1263	1531
YPL261C	1	0	0	0	3	1	1	0
YLR443W	881.983	645	562.974	904	1092	452	554	553
YLL013C	815	459	356	748	1319	502	525	723
ICR1	206.428	183.087	101.699	241.559	449.648	156.651	285.885	154.525
YOL124C	2709	1716	1194	3116	1950	879	713	1679
YDR013W	242	188	188	259	272	156	203	210
YOL153C	190	203	171	295	679	155	467	85
YIL066W-A	0	0	0	0	1	0	0	1
YHL002W	1056	715	630.989	1177.99	1325	597	771	839
YER090C-A	0	0	0	0	0	0	0	0
YLR410W	1571	1174	838	1679	1766	776	1002	1123
YDR228C	488	376	297	521	856	299	468	403
YER004W	1548	943	960	1725	1542	779	953	1002
YBL105C	1544	1031	710	1585	1994	873	1237	1203
YKR016W	877	752	536	883	3797	1423	2218	1894
YLL036C	953	615	476.986	1031	1055	479.986	566	748
YDL029W	1779	1276	1278	2062	2869	1346	1851	1664
YDR210W-A	30.268	31.797	10.882	29.676	33.433	2.502	2.752	13.094
YDR210W-B	2216.36	2144.56	548.603	1609.35	1471.05	573.426	580.648	1058.94
YLR034C	412	348	278	535	622	211	425	278
YLR083C	1446	1087	741	1575	1879	751	966	1327
YHR039C-A	1968	1065	1302	2116	2155	1099	1258	1631
YDL121C	548	274	354	547	751	354	543	803
YMR085W	157	120	114	186	186	80	156	80
YER147C	664	462	407	742	677	369	372	465
YHR219W	3472.71	2159.24	2823.9	3444.42	3199.75	2039.78	2289.58	2842.01
YBR182C-A	1	0	1	0	3	0	1	0
YPR065W	2305	1914	1452	3721	901	597	593	1481
YOR184W	896	606	606	1276	2035	672	862	794
YDL007W	2488	1704	1551	2720	3039	1305	1926	1933
YHL019W-A	1.003	0	1.014	1	3.025	3.118	3	2.029
YER088C-A	92.432	70.165	74.479	105.999	183.993	79.913	81.845	103.765
YMR210W	253	208	167	271	490	197	291	228
YDR504C	33	36	22	30	90	14	50	31
YGR067C	228	198	128	277	891	206	889	241
YOR158W	751	584	517	885	1098	490	658	701
YPR024W	1798	1266	969	1874	2685	1301	1914	1562
YDR493W	289	191	226	316	330	160	222	244
YGR241C	990	713	557	1194	1542	590	904	777
YGL036W	951	941	613	1167	1685	565	915	650
YPL247C	408	281	259	443	1196	332	791	273
YOR245C	382	351	285	517	716	258	458	332
YPR053C	88.249	57.435	56.286	97.395	112.538	47.075	67.134	62.936
YKL167C	559	450	400	683	690	314	423	463
YBL095W	298	210	217.867	317	453	193	280	247.888
YDL092W	442	318	360	550	608	318	420	565
YML116W-A	275.253	210.245	233.888	341.032	321.445	157.354	186.557	210.335
YPR137W	2141	1446	987.989	2167	2280.97	1035.99	941	1538
YMR027W	1613	1217	1108	1752	2358	998	1363	1274
YOR115C	532	375	403	610	661	277	406	433
YDR327W	2.01	1.007	3	0	2.004	0	3.028	2.007
YLR208W	1513	974	963	1671	2014	1000	1205	1479
YDR455C	0	0	0	0	0	0	0	0
YJL075C	0	1.008	0	1	2	0	1.015	0
YMR145C	5892	3926	3859	8253	11190	6214	9082	9258
YDR161W	926	560	536	1021	895	484	488	836
YMR110C	1037	980	881	1416	3000	803	1612	838
YCL041C	48.72	35.02	49.392	69.933	85.554	21.865	31.88	24.587
YGL128C	234	175	183	316	276	123	136	163
YDR209C	0	4.003	2.001	1	5.003	0	3	5.002
YCR065W	658	459	339	635	1376	556	642	501
YLR288C	417	258	303	429	420	196	244	262
YIR036W-A	0	0	0	0	1	2	0	2.015
YHR059W	377	307	257	411	528	264	328	362
YBR013C	0	0	0	0	0	0	0	0
YPL011C	509	369	314	538	696	306	385	433
YOL094C	528	371	341	653	524	272	332	383
YNL309W	327	223	224	429	475	268	255	304
YJR048W	592	612	717	614	3626.8	2488	3033.85	4204
YPR111W	437	342	270	484	575	250	322	321
YHR084W	1222	878	418	1112	978	434	453	752
YAL053W	7323	5588	3511	8813	7702	2933	3461	4482
YNL149C	766.996	470.994	496.994	821.995	783	429	493.991	747.969
YGL095C	694	572	453	720	949	388	557	528
YBR257W	460	368	313	600	551	224	255	384
YLL006W-A	1	0	0	0	0	1	0	1
YHR079C-A	2	7	4	10	3	0	1	3
YIL079C	838	524	430	1027	860	369	341	632
YGR133W	290	165	185	362	291	158	194	212
YJL140W	1254	763	980	1311	1519	703	946	1206
tF(GAA)D	1	2	2	3	0	0	2	0
YPL146C	1789	1353	876	2045	1958	721	762	1313
YKL072W	418	367	213	373	313	165	162	228
YPL139C	501	348	303	519	668	283	397	414
tF(GAA)M	3	0	0	1	1	2	3	4
YNL001W	541	429	278	579	570	212	282	381
tF(GAA)Q	0	0	0	0	0	0	0	0
YJL080C	3708	2753	1735	3802	4304	2254	2257	3048
YHR150W	491	387	328	535	635	220	357	365
YNL176C	1792	1443	917	2125	2151	937	1297	1110
YIL173W	579.216	451.849	187.249	584.369	698.514	279.203	404.075	341.32
YKL149C	291	241	179	324	293	193	205	262
YMR153C-A	12	12	16.31	16	18	11	13	11.194
YER038W-A	15	7	8.549	14.192	8.136	4.158	8	12
YPL189C-A	385	277	284	500	840	269	427	389
YHR164C	671	519	340	671	711	313	392	440
YKL081W	5230	3182	2738	5845	5761	3031	3254	5484
YJR128W	3	3	0	2	0	2	1	2
YPL164C	484	377	274	587	731	260	479	318
YLR226W	936	692	409	934	1054	329	382	503
YDL229W	30157.7	16958.3	14497	33357.8	23518.1	13272	12927.7	23201.8
YOL032W	181	124	138	223	217	108	232	112
YML031C-A	0	0	0	0	0	1.022	0	0
YIR044C	1.274	0	0	2.383	0	0	0	0
YNR047W	429	304	218	384	606	292	446	282
snR128	27	16	15	23	31	9	15	24
YIL060W	21.198	22.809	17.882	36.764	34.153	13.854	13.157	16.262
YBR239C	630	449	304	650	558	254	314	312
YML107C	407	240	203	451	389	173	258	274
YKR098C	838	740	434	909	1448	444	701	634
RDN5-5	0	0	23	0	0	17	0	0
RDN5-6	30	19	0	56	32	0	31	62
YFR041C	350	284	235	392	522	235	344	386
YIL050W	547	430	398	763	896	268	549	471
YKL100C	498	474	314	650	1433	392	905	610
YOR355W	1866	1446	1019	2221	2816	1066	1576	1860
YIL006W	251	150	157	286	445	159	283	167
YAL034W-A	175	111	104	199	188	109	122	159
YOR316C-A	7	15	3	9	9	3	0	7
YHL023C	729	527	411	840	941	446	580	600
YPR159C-A	3	1	0	0	5	1	1	0
YOR035C	676	572	385	701	1028	334	563	442
YOR060C	451	237	215	399	332	170	218	226
YER158C	1873	1182	890	2088	1673	705	740	627
YMR173W	1449.54	1317.52	831.195	1595.22	4188.24	1024.27	1755.35	806.328
YMR250W	869	934	884	1319	5315	796	2063	431
YDR506C	272	212	166	276	381	190	293	193
YER123W	783	612	345	833	958	383	573	553
YLL008W	3459	2251	1566	3585	2605	1351	1142	2720
YKL206C	584	421	371	619	733	347	429	416
YAL047W-A	0	0	4.234	2.061	1	1	3	4
YML047W-A	2	1	0	0	3	0	1	0
YLR154W-E	396	254	253.171	463	377.416	137.498	232.501	244
YMR319C	316	205	136	258	146	120	96	146
YGL177W	29	10	9	14	27	9	9	8
YER055C	1422	984	840	1923	1234	744	749	1226
YBL031W	103	84	95	165	235	96	128	168
YCL017C	2047	1311	1094	2346	2307	1076	1331	1530
YPL228W	410	313	271	499	717	332	433	432
YOR260W	1458	1114	817	1568	1733	802	1003	1256
YPR196W	229.702	215.199	157.679	270.543	231.44	132.861	182.742	148.078
YHL049C	334.475	156.927	153.151	319.631	167.918	129.664	151.694	161.917
YLR013W	4	1	1	4	0	1	0	1
YLR064W	507	425	319	558	645	237	291	356
YBR045C	141	146	80	145	172	69	112	84
YOR380W	411	303	284	446	524	215	340	266
YER072W	596	374	430	639	871	509	611	824
YMR046C	30.298	15.794	21.651	16.243	4.828	4.869	9.719	10.447
YNL339C	0	0	0	0	0	0	0	0
YPR158W	209	242	224	330	362	144	218	158
YJL058C	199	156	111	235	294	105	165	134
YDR075W	1145	808	544	1085	1041	436	380	683
YLR177W	547	399	337	578	1963.3	437	1436	308
YGR220C	898.976	549.993	601	998	1254.98	592.98	767.995	784
YML052W	222	155	174	248	640	270	516	463
YHR187W	402	291	252	511	500	245	313	422
YGR275W	693	389	464	734	609	345	345	473
YOR286W	882	548	643	1078	943	535	673	716
YDR240C	324	280	207	311	443	200	228	269
YPR076W	2.009	0	1.011	1	0	0	0	2.027
YLL022C	675	397	559	884	711	440	496	594
YOR143C	250	187	169	281	401	153	161	211
YBR063C	513	428	339	536	524	204	264	287
YER105C	1093	870	608	1179	1404	634	905	895
YJL023C	391	331.938	276	445	467	190	284	283
YBL104C	549	406	306	506	763	327	446	423
YKL165C	1813	1787	899	2002	1935	654	969	1204
YDR518W	700	557	478	847	978	402	548	592
YMR159C	76	58	43	90	70	35	49	33
YLR151C	262	232	170	321	343	176	264	207
YMR264W	546	349	487	684	1025	485	639	842
YGL136C	455	352	290	553	475	235	324	302
YPR018W	1004	556	477	1045	871	509	508	647
YER018C	260	148	213	334	388	178	260	243
YDL002C	433	250	214	448	382	175	254	276
YJR029W	17542.6	10779.8	6235.33	14331.4	14663.4	6803.91	9967.08	8266.06
YBR141C	634	372	294	692	430	183	153	373
YJL136C	4103.74	2217	2787.6	4611.79	5911.28	3238	3358.24	5393.59
YDR140W	275	186	251	368	295	122	235	283
YDL094C	4.07	4	2	6	1	1	3	2
YDR080W	419	356	222	481	638	238	345	359
YBR114W	3412	2319	1596	3553	3165	1068	1245	1354
YHR024C	1731	1013	822	1795	1950	996	1130	1324
YPL025C	25	8	21	24	9	6	2	16
YCR097W-A	0	0	0	0	4.435	0	0	0
tR(CCU)J	0	0	0	0	0	0	0	0
YIR014W	86	65	53	86	230	66	128	53
YPL070W	781	663	395	806	1261	437	618	509
YLR361C	562	359	349	488	587	271	381	316
YJL197C-A	0	0	0	0	1	0	0	0
YGL159W	213	181	109	222	323	83	154	166
YKL180W	7994.79	4242.96	4663.21	8758.16	9682.61	5186.74	5691.29	9209.7
YMR064W	669	541	365	735	1153	412	594	594
YJR007W	1659	1362	944	1826	2255	862	1093	1430
YDR526C	1.001	1.004	0	4.005	2.003	2.014	2.007	2.004
YER098W	488	391	299	516	698	254	436	314
YHR047C	940	706	513	893	1153	550	702	898
YJL118W	150	118	169.806	261	237.995	137	145	219.491
YGL001C	546	438	441	702	848	473	598	649
YDL115C	609	439	411	651	817	335	537	428
YDL140C	3312	2440	1445	3334	4256	1941	2605	2202
YOR073W-A	0	0	0	0	0	1.047	0	1.1
YDR266C	841	641	469	958	917	406	606	666
YGL194C	148	100	151	199	314	163	181	246
YKL091C	280	184	198	353	696	222	592	265
YNL037C	1926	1093	1371	4169	3889	2665	3518	3315
YFL013C	878.97	594.995	544	925.993	1250.99	561	758	703.973
YGL014C-A	0	0	0	0	0	0	0	0
YML124C	1773	1102	1043	1978	2175	1170	1322.39	1758
YIL107C	1856	1474	1212	2305	1965	959	1406	1005
YLR252W	99.053	76.832	106.403	144.817	348.142	84.974	181.783	76.516
YOR029W	2	2	2	4	0	0	0	1
YNL229C	1235	885	743	1448	1461	684	858	1046
YOR326W	2127	1610	1246	2494	2896	1470	1735	2094
YGR087C	332	208	165	501	189	64	83	123
YFR013W	704	492	380	757	945	396	538	588
snR82	107	87	76	124	127	40	95	73
snR83	52	42	48	59	70	22	70	35
snR80	0	0	0	2	2	1	2	0
snR81	24	8	15	14	10	4	5	7
YGL156W	1822	1719	1163	2278	3031	803	1494	901
snR87	3	3	1	3	8	1	2	5
snR84	67	92	80	119	115	46	78	122
snR85	7	0	2	2	3	7	3	2
YMR290C	3840	2553	1599	4364	2773	1195	1184	2398
YGR147C	1044	680	673	1115	1346	647	866	955
YJR092W	1001	764	521	935	1319	727	986	897
YAL025C	2227	1302	1117	2367	1742	841	713	1401
YBL014C	855	580	391	813	1022	455	444	580
YMR320W	49	32	17	60	30	10	19	19
YHR069C-A	3	6.048	2.019	6.049	11.081	1	6.09	3
YLR269C	0	0	1	1	0	0	1	0
YOR016C	465	356	361	584	709	322	400	510
YDL217C	477	329	304	605	485	224	281	408
YDR313C	457	300	260	514	538	211	305	292
YHR004C	409	347	276	485	821	296	461	358
YNL153C	534	253	360	602	538	254	282	393
YBR214W	916	681	632	1097	3001	755	1608	484
YNR064C	54	49	43	90	25	16	23	22
YBR249C	4826	2805	2409	5196	5291	2921	3096	4753
YLR392C	304	275	197	349	786	327	451	459
YNL102W	702	552	410	866	914	576	657	774
YMR234W	427	357	258	504	477	169	249	310
YOL086W-A	291	196	250	390	442	217	284	294
YOR387C	5	7	1	1	3	0	2	1.086
YBR084W	3159	1895	1216	3233	2870	1366	1222	2622
YNL081C	756	499	474	883	859	413	573	593
YPL267W	244	186	206	308	447	280	240	274
YOR229W	363	210	159	319	439	187	196	214
YEL024W	782	566	612	794	4670	2213	3364	3234
YOL017W	399	307	326	501	458	372	336	348
YPL123C	321	322	320	452	936	276	572	210
YOR083W	120	73	83	123	175	82	104	81
YDR023W	4224	2719	2229	4343	5394	2678	3047	4353
YOR312C	7058.31	4582.34	4545.03	8629.47	9966.65	5452.15	6166.32	9254.99
YBR272C	318	304	222	345	501	180	288	246
YDR298C	924	632	692	1024	5417	2484	3255	3417
YDR011W	2980	1989	1258	2712	2214	821	1312	1009
YCR067C	1177	898	712	1263	1644	774	1148	988
YPR097W	947	745	482	926	1335	503	692	708
YOL151W	938	714.99	948	1946	1135.88	396	650	508.87
YHR131C	801	584	429	787	877	418	548	521
YIL029C	109	116	78	169	102	30	68	72
YCR009C	865	642	649	1030	1752	629	984	745
YDR118W	197	162	95	243	280	108	183	150
YMR169C	215.542	173	177.409	341.51	2272.8	193.049	429.818	123.445
YLR118C	483	300	305	574	545	264	344	334
YER006W	3466	2262	1700	3799	3106	1619	1496	2817
YPR051W	351.985	213.975	235.967	350	450.973	223.994	273	344.989
YLL034C	1656	1037	736	1567	1250	672	542	1135
YMR251W-A	1186	947	1122	1850	3714	1010	1906	1766
YLR036C	84	88	82	114	208	54	106	110
YDL189W	737	498	399	849	874	451	535	540
YDL123W	455	299	249	485	514	191	338	264
YGR068W-A	0	0	0	0	1	0	1	0
YMR087W	139	117	128	180	406	161	265	116
YNL236W	678	596	385	752	994.971	394	574	518
YGR221C	238	154	174	317	364	199	210	308
YJR105W	2331	1416	1776	2945	4599	2836	3343	4198
YDL072C	1236	1016	1119	1623	2718	943	1714	1116
YDL005C	637	458	348	686	839	424	555	526
YMR212C	579	571	351	660	1206	404	574	676
YNL313C	2063	1554	1054	2222	2344	1121	1004	1729
YJL196C	310	254	273	499	970	405	638	586
YLR058C	1253	901	760	2404	13136	1871	2324	1332
YOR247W	785.407	681.755	918.621	1390.76	2871.53	1403.44	2066.82	2335.8
YGR292W	2318.72	1515.87	1307.76	1807.37	1919.1	959.197	1179.78	1179.67
YEL006W	596	455	383	716	764	300	462	546
YGR243W	357	242	184	325	586	255	452	488
YDR058C	256	206	211	295	391	158	229	222
YGL038C	653	445	423	808	1114	430	586	511
YGR069W	29	30	18	30	26	12	37	35
YPL249C	555	417	345	560	742	376	479	378
YDL109C	357	282	164	361	376	183	285	196
YFL058W	307.68	284.803	268.493	457.214	260.278	105.402	164.61	247.171
YKL112W	665	472	536	857	647	471	642	565.943
YML095C	147	134	105	194	165	73	101	99
YOR117W	1831	1266	1108	1945	2616	1212	1677	1592
YMR025W	89	102	77	116	140	50	75	67
YLR206W	1305	986	785	1531	2157	852	1552	948
YPR139C	441	310	288	523	683	312	446	444
YML009W-B	70.562	42.135	58.45	93.362	68.315	48.098	43.551	62.288
YNL185C	505.274	350.714	344.234	621.325	658.125	347.626	447.7	495.757
YCL043C	11982.6	7920.67	7968.4	12966.5	13244.1	7112.85	7880.76	9114.88
YGR269W	4	4	4	8	4	1	6	1
YMR147W	362	258	142	417	260	109	147	200
YCR089W	799	647	325	772	800	364	479	414
YPR117W	669	701	393	789	1502	470	709	628
YHR086W	593	461	368	726	1099	441	668	550
YBR015C	2001	1432	1154	2093	2791	1251	1799	1907
YPL013C	1238	619	831	1398	1003	477	608	781
