## Supplementary file 1 for "Cytosolic aggregation of mitochondrial proteins disrupts cellular homeostasis by stimulating the aggregation of other proteins" (part 1 of 3)

### Sheet: 1h
gene_id	gene_name	brief_description	log2FC(pam16-3-1h/WT-1h)	FDR	Type	log2FC(WT1h/WT0h)	FDR_HSR	Type_HSR
YGR296C-B	YGR296C-B	Dubious open reading frame	-0.65365	0.840349	Not-significant	6.17016	9.32809e-07	Up-regulated
YOL152W	FRE7	Putative ferric reductase with similarity to Fre2p	-0.735744	0.570314	Not-significant	4.86033	2.08752e-17	Up-regulated
YOL047C	YOL047C	Protein Involved in spore wall assembly	0.107264	0.948944	Not-significant	4.73061	2.44838e-14	Up-regulated
YGR273C	YGR273C	Putative protein of unknown function	-0.842961	0.73664	Not-significant	4.46686	0.00508195	Up-regulated
YLR214W	FRE1	Ferric reductase and cupric reductase	-0.194537	0.707228	Not-significant	4.36806	3.92384e-83	Up-regulated
YKR093W	PTR2	Integral membrane peptide transporter	-0.378728	0.334365	Not-significant	4.16678	1.51708e-40	Up-regulated
YMR244W	YMR244W	Putative protein of unknown function	-0.230892	0.82267	Not-significant	4.09778	6.93094e-19	Up-regulated
YML066C	SMA2	Meiosis-specific prospore membrane protein	0.929515	0.496269	Not-significant	4.06282	0.00571004	Up-regulated
YOR072W-B	YOR072W-B	Putative protein of unknown function	-0.109901	0.982735	Not-significant	3.77304	0.0447651	Up-regulated
YNL141W	AAH1	Adenine deaminase (adenine aminohydrolase)	-0.150541	0.680308	Not-significant	3.62028	2.17343e-107	Up-regulated
YDL039C	PRM7	Pheromone-regulated protein	-0.101912	0.882917	Not-significant	3.5915	2.2897e-53	Up-regulated
YDL037C	BSC1	Protein of unconfirmed function	-0.0361829	0.974064	Not-significant	3.56977	5.39465e-26	Up-regulated
YDR222W	YDR222W	Protein of unknown function	-0.13102	0.839587	Not-significant	3.55491	1.26289e-59	Up-regulated
tD(GUC)N	tD(GUC)N	Aspartate tRNA (tRNA-Asp), predicted by tRNAscan-SE analysis	-1.33768	0.147147	Not-significant	3.48699	0.000187014	Up-regulated
YNL065W	AQR1	Plasma membrane transporter of the major facilitator superfamily	-0.305294	0.32384	Not-significant	3.44606	5.06001e-51	Up-regulated
YCL036W	GFD2	Protein of unknown function	-0.154656	0.574818	Not-significant	3.4199	1.53614e-102	Up-regulated
YHR126C	ANS1	Putative GPI protein	0.0316622	0.990743	Not-significant	3.38356	1.86594e-06	Up-regulated
YBL039C-A	YBL039C-A	Dubious open reading frame	-1.24679	0.833677	Not-significant	3.35301	0.0175702	Up-regulated
YER085C	YER085C	Putative protein of unknown function	-0.192555	0.882796	Not-significant	3.3519	4.32531e-06	Up-regulated
YOR338W	YOR338W	Putative protein of unknown function	-0.0260302	0.971334	Not-significant	3.34345	2.22934e-92	Up-regulated
YNL332W	THI12	Protein involved in synthesis of the thiamine precursor HMP	-0.212585	0.684265	Not-significant	3.34248	2.27841e-29	Up-regulated
YGL170C	SPO74	Component of the meiotic outer plaque of the spindle pole body	0.352593	0.7222	Not-significant	3.29119	7.18276e-06	Up-regulated
YDR218C	SPR28	Sporulation-specific homolog of the CDC3/10/11/12 family of genes	-0.21752	0.862643	Not-significant	3.26331	6.45505e-07	Up-regulated
YKR061W	KTR2	Mannosyltransferase involved in N-linked protein glycosylation	-0.190311	0.693194	Not-significant	3.26095	7.79346e-66	Up-regulated
YPR077C	YPR077C	Dubious open reading frame	0.149654	0.891189	Not-significant	3.25081	2.1483e-08	Up-regulated
YHR092C	HXT4	High-affinity glucose transporter	-1.03148	0.00161511	Down-regulated	3.23921	3.9031e-15	Up-regulated
YBR072W	HSP26	Small heat shock protein (sHSP) with chaperone activity	0.89204	2.46202e-07	Significant	3.23217	5.83579e-65	Up-regulated
YLL046C	RNP1	Ribonucleoprotein that contains two RNA recognition motifs (RRM)	-0.02472	0.985463	Not-significant	3.22949	7.16294e-09	Up-regulated
YDL071C	YDL071C	Dubious open reading frame	-0.476757	0.873296	Not-significant	3.2273	0.0292567	Up-regulated
YDR317W	HIM1	Protein of unknown function involved in DNA repair	-0.0613063	0.958242	Not-significant	3.12971	1.10703e-11	Up-regulated
YOR102W	YOR102W	Dubious open reading frame	0.254149	0.921634	Not-significant	3.10707	0.0168722	Up-regulated
YFR012W	DCV1	Protein of unknown function	-0.0676062	0.974064	Not-significant	3.09768	0.00113268	Up-regulated
YGL158W	RCK1	Protein kinase involved in the response to oxidative stress	0.284466	0.753081	Not-significant	3.08934	6.55272e-11	Up-regulated
YER148W-A	YER148W-A	Dubious open reading frame	-0.938874	0.750432	Not-significant	3.07783	0.0446421	Up-regulated
YMR141C	YMR141C	Dubious open reading frame	-0.581688	0.682091	Not-significant	3.01142	0.000219009	Up-regulated
YPL033C	SRL4	Protein of unknown function	-0.231611	0.914698	Not-significant	3.00054	0.000135471	Up-regulated
YFL058W	THI5	Protein involved in synthesis of the thiamine precursor HMP	0.0452024	0.962099	Not-significant	2.97511	4.46048e-09	Up-regulated
YBR105C	VID24	GID Complex regulatory subunit	0.0581821	0.950778	Not-significant	2.95994	1.33078e-31	Up-regulated
snR67	snR67	C/D box small nucleolar RNA (snoRNA)	0.0571257	0.987808	Not-significant	2.9388	0.0219027	Up-regulated
YBL054W	TOD6	PAC motif binding protein involved in rRNA and ribosome biogenesis	-0.170337	0.246942	Not-significant	2.91743	1.08133e-86	Up-regulated
YKL029C	MAE1	Mitochondrial malic enzyme	-0.232376	0.574818	Not-significant	2.89548	1.17267e-37	Up-regulated
YAR075W	YAR075W	Non-functional protein with homology IMP dehydrogenase	-0.748508	0.742301	Not-significant	2.86477	0.0214425	Up-regulated
YGL015C	YGL015C	Putative protein of unknown function	0.0143546	0.997024	Not-significant	2.85212	0.00728677	Up-regulated
YDR034W-B	YDR034W-B	Predicted tail-anchored plasma membrane protein	1.34348	1.32944e-06	Up-regulated	2.85136	7.68477e-21	Up-regulated
snR62	snR62	C/D box small nucleolar RNA (snoRNA)	-0.271067	0.82215	Not-significant	2.84227	6.66271e-06	Up-regulated
YOR381W-A	YOR381W-A	Putative protein of unknown function	-0.828058	0.626339	Not-significant	2.82835	0.010432	Up-regulated
snR7-S	snR7-S	U5 spliceosomal RNA (U5 snRNA), short form	-1.39033	0.468501	Not-significant	2.78186	0.0036047	Up-regulated
YMR120C	ADE17	Enzyme of 'de novo' purine biosynthesis	0.239406	0.490511	Not-significant	2.76677	4.156e-30	Up-regulated
snR54	snR54	C/D box small nucleolar RNA (snoRNA)	0.00137733	0.999766	Not-significant	2.74996	0.0299795	Up-regulated
YPR078C	YPR078C	Putative protein of unknown function	0.592714	0.516177	Not-significant	2.74733	3.33895e-05	Up-regulated
YOR306C	MCH5	Plasma membrane riboflavin transporter	0.300559	0.646069	Not-significant	2.74005	1.70815e-26	Up-regulated
YBL042C	FUI1	High affinity uridine permease, localizes to the plasma membrane	0.164045	0.62389	Not-significant	2.72579	2.89263e-65	Up-regulated
YDR055W	PST1	Cell wall protein that contains a putative GPI-attachment site	0.468345	0.0127745	Significant	2.7139	2.10432e-87	Up-regulated
YDR399W	HPT1	Dimeric hypoxanthine-guanine phosphoribosyltransferase	-0.012272	0.98854	Not-significant	2.65808	4.59104e-23	Up-regulated
YOR378W	YOR378W	Low affinity NH4+ transporter	-0.678921	0.319823	Not-significant	2.64888	2.90262e-05	Up-regulated
YIL053W	RHR2	Constitutively expressed DL-glycerol-3-phosphate phosphatase	0.143225	0.862643	Not-significant	2.63673	2.42374e-10	Up-regulated
YJL114W	YJL114W	Retrotransposon TYA Gag gene co-transcribed with TYB Pol	-1.36086	0.560858	Not-significant	2.62732	0.03109	Up-regulated
YMR011W	HXT2	High-affinity glucose transporter of the major facilitator superfamily	0.279	0.91178	Not-significant	2.62713	0.00185037	Up-regulated
YHR071C-A	YHR071C-A	Dubious open reading frame	-0.0948026	0.967197	Not-significant	2.61852	0.00308776	Up-regulated
YMR101C	SRT1	Cis-prenyltransferase	-0.0946333	0.953279	Not-significant	2.61848	4.00756e-07	Up-regulated
YHL012W	YHL012W	Putative UTP glucose-1-phosphate uridylyltransferase	-0.156402	0.946722	Not-significant	2.59678	0.000858435	Up-regulated
YPL114W	YPL114W	Dubious open reading frame	-0.101652	0.953279	Not-significant	2.59322	1.62143e-05	Up-regulated
YHR048W	YHK8	Presumed antiporter of the major facilitator superfamily	0.273497	0.844229	Not-significant	2.58699	5.64396e-05	Up-regulated
YCL064C	CHA1	Catabolic L-serine (L-threonine) deaminase	-0.426203	0.43989	Not-significant	2.57725	1.6284e-17	Up-regulated
YML056C	IMD4	Inosine monophosphate dehydrogenase	-0.0786385	0.858798	Not-significant	2.57614	1.22442e-85	Up-regulated
YOR337W	TEA1	Ty1 enhancer activator involved in Ty enhancer-mediated transcription	-0.301019	0.00281673	Significant	2.56387	1.01204e-138	Up-regulated
snR191	snR191	H/ACA box small nucleolar RNA (snoRNA)	0.00981013	0.996127	Not-significant	2.55666	2.61414e-06	Up-regulated
YJL116C	NCA3	Protein involved in mitochondrion organization	-0.079936	0.863626	Not-significant	2.54938	6.63847e-59	Up-regulated
YDR446W	ECM11	Meiosis-specific protein	0.853335	0.395906	Not-significant	2.52611	0.00768495	Up-regulated
YNL112W	DBP2	ATP-dependent RNA helicase of the DEAD-box protein family	-0.279108	0.61794	Not-significant	2.50349	1.22779e-30	Up-regulated
YOR146W	YOR146W	Dubious open reading frame	0.116081	0.96693	Not-significant	2.4978	0.0245424	Up-regulated
YHR022C	YHR022C	Putative protein of unknown function	0.861076	0.0360588	Significant	2.49115	4.39087e-07	Up-regulated
YGR079W	YGR079W	Putative protein of unknown function	0.083624	0.800002	Not-significant	2.44965	2.631e-47	Up-regulated
YML122C	YML122C	Dubious open reading frame	0.456475	0.774519	Not-significant	2.44819	0.00966001	Up-regulated
YMR193C-A	YMR193C-A	Dubious open reading frame	-0.718562	0.772495	Not-significant	2.44225	0.0490706	Up-regulated
YIL117C	PRM5	Pheromone-regulated protein, predicted to have 1 transmembrane segment	0.294094	0.065064	Not-significant	2.43762	3.49473e-101	Up-regulated
YER056C	FCY2	Purine-cytosine permease	0.000228541	0.999766	Not-significant	2.43338	8.08238e-68	Up-regulated
YML047C	PRM6	Potassium transporter that mediates K+ influx	0.644398	0.699979	Not-significant	2.42438	0.0428313	Up-regulated
YKL078W	DHR2	Predominantly nucleolar DEAH-box ATP-dependent RNA helicase	-0.047758	0.913509	Not-significant	2.41086	8.08238e-68	Up-regulated
YGL188C-A	YGL188C-A	Putative protein of unknown function	-0.34508	0.583119	Not-significant	2.40293	8.85883e-09	Up-regulated
YLR222C-A	YLR222C-A	Dubious open reading frame	-0.0101138	0.997024	Not-significant	2.40245	8.26682e-06	Up-regulated
YGR138C	TPO2	Polyamine transporter of the major facilitator superfamily	-0.418694	0.76806	Not-significant	2.39367	0.000538046	Up-regulated
YBR250W	SPO23	Protein of unknown function	-0.403445	0.488931	Not-significant	2.3926	9.3767e-11	Up-regulated
YNR053C	NOG2	Putative GTPase	-0.0796602	0.88422	Not-significant	2.38815	2.11438e-45	Up-regulated
YCL037C	SRO9	Cytoplasmic RNA-binding protein	-0.327761	0.605071	Not-significant	2.34205	1.88132e-09	Up-regulated
YPL088W	YPL088W	Putative aryl alcohol dehydrogenase	-0.184153	0.619648	Not-significant	2.32713	1.79087e-40	Up-regulated
YCL001W-B	YCL001W-B	Putative protein of unknown function	0.19496	0.946265	Not-significant	2.31036	0.0446223	Up-regulated
YJL109C	UTP10	Nucleolar protein	-0.112228	0.862643	Not-significant	2.28841	9.88858e-27	Up-regulated
snR59	snR59	C/D box small nucleolar RNA (snoRNA)	-0.171502	0.959328	Not-significant	2.28276	0.0145274	Up-regulated
YPL025C	YPL025C	Dubious open reading frame	-0.292646	0.850367	Not-significant	2.27077	0.00042978	Up-regulated
YFR023W	PES4	Poly(A) binding protein, suppressor of DNA polymerase epsilon mutation	-0.0868055	0.951519	Not-significant	2.26965	1.46422e-06	Up-regulated
YGR160W	YGR160W	Dubious open reading frame	-0.0264138	0.991489	Not-significant	2.24755	0.000394732	Up-regulated
YBL039C	URA7	Major CTP synthase isozyme (see also URA8)	-0.118529	0.693712	Not-significant	2.23501	8.56044e-79	Up-regulated
YPL198W	RPL7B	Ribosomal 60S subunit protein L7B	0.32026	0.263732	Not-significant	2.22639	7.41173e-23	Up-regulated
YCL048W-A	YCL048W-A	Putative protein of unknown function	0.586174	0.583338	Not-significant	2.22341	1.55134e-05	Up-regulated
YJL038C	YJL038C	Protein involved in outer spore wall assembly	0.34909	0.810091	Not-significant	2.21584	0.0125327	Up-regulated
YPR010C	RPA135	RNA polymerase I second largest subunit A135	-0.0746107	0.811901	Not-significant	2.21475	8.26654e-99	Up-regulated
YJL107C	YJL107C	Putative protein of unknown function	-0.0292646	0.958407	Not-significant	2.21283	5.86567e-46	Up-regulated
YKR092C	SRP40	Nucleolar serine-rich protein	-0.217245	0.39295	Not-significant	2.21259	8.04786e-62	Up-regulated
YER044C-A	MEI4	Meiosis-specific protein involved in forming DSBs	0.385926	0.622156	Not-significant	2.20534	8.19267e-07	Up-regulated
YMR319C	FET4	Low-affinity Fe(II) transporter of the plasma membrane	0.201582	0.605998	Not-significant	2.20383	2.29566e-17	Up-regulated
YER052C	HOM3	Aspartate kinase (L-aspartate 4-P-transferase)	-0.198579	0.277219	Not-significant	2.20263	2.30457e-104	Up-regulated
YMR230W-A	YMR230W-A	Putative protein of unknown function	-1.19391	0.321798	Not-significant	2.18879	0.0201722	Up-regulated
YDL063C	YDL063C	Transport adaptor or symportin	-0.0512445	0.902635	Not-significant	2.18533	9.98005e-35	Up-regulated
tN(GUU)N1	tN(GUU)N1	Asparagine tRNA (tRNA-Asn), predicted by tRNAscan-SE analysis	-0.113926	0.960344	Not-significant	2.1713	0.00981425	Up-regulated
YJR097W	JJJ3	Protein of unknown function	-0.110979	0.843316	Not-significant	2.17073	1.77288e-20	Up-regulated
YLR073C	RFU1	Protein that inhibits Doa4p deubiquitinating activity	-0.0956215	0.858867	Not-significant	2.17032	4.45989e-30	Up-regulated
YGR159C	NSR1	Nucleolar protein that binds nuclear localization sequences	-0.00394475	0.995848	Not-significant	2.16963	6.01367e-49	Up-regulated
YPL093W	NOG1	Putative GTPase	-0.0767288	0.854737	Not-significant	2.15107	8.90613e-57	Up-regulated
YOL124C	TRM11	Catalytic subunit of adoMet-dependent tRNA methyltransferase complex	-0.0468405	0.942711	Not-significant	2.14541	3.32114e-28	Up-regulated
YIR027C	DAL1	Allantoinase	0.286681	0.828928	Not-significant	2.14462	5.78065e-05	Up-regulated
YGL184C	STR3	Peroxisomal cystathionine beta-lyase	0.366466	0.688522	Not-significant	2.13606	1.34373e-07	Up-regulated
tV(AAC)M1	tV(AAC)M1	Valine tRNA (tRNA-Val), predicted by tRNAscan-SE analysis	-1.0182	0.424307	Not-significant	2.12679	0.00797979	Up-regulated
YJL200C	ACO2	Putative mitochondrial aconitase isozyme	-0.330915	0.238632	Not-significant	2.1151	2.84648e-26	Up-regulated
YPR124W	CTR1	High-affinity copper transporter of the plasma membrane	-0.0163877	0.989652	Not-significant	2.11223	9.89034e-06	Up-regulated
YKL068W-A	YKL068W-A	Putative protein of unknown function	-0.175252	0.78376	Not-significant	2.09807	2.44442e-30	Up-regulated
YLR058C	SHM2	Cytosolic serine hydroxymethyltransferase	0.249397	0.593765	Not-significant	2.09706	1.28426e-22	Up-regulated
YLL008W	DRS1	Nucleolar DEAD-box protein required for ribosome assembly and function	-0.132358	0.631442	Not-significant	2.09548	1.52851e-61	Up-regulated
YJL108C	PRM10	Pheromone-regulated protein	0.0367493	0.946265	Not-significant	2.09159	7.578e-44	Up-regulated
YLL012W	YEH1	Steryl ester hydrolase	0.164541	0.423143	Not-significant	2.08495	6.51928e-64	Up-regulated
YHR197W	RIX1	Component of the Rix1 complex and possibly pre-replicative complexes	-0.124403	0.775814	Not-significant	2.08143	6.02511e-26	Up-regulated
YLR432W	IMD3	Inosine monophosphate dehydrogenase	-0.119847	0.780374	Not-significant	2.07025	1.3517e-32	Up-regulated
YBR142W	MAK5	Essential nucleolar protein	-0.0268748	0.962672	Not-significant	2.06928	3.2343e-56	Up-regulated
YDR165W	TRM82	Catalytic subunit of a tRNA methyltransferase complex	-0.128763	0.813728	Not-significant	2.06446	1.8744e-19	Up-regulated
YER106W	MAM1	Monopolin	0.325306	0.780374	Not-significant	2.0602	0.00377584	Up-regulated
YLR237W	THI7	Plasma membrane transporter responsible for the uptake of thiamine	0.162556	0.387162	Not-significant	2.05363	1.5326e-97	Up-regulated
YLR180W	SAM1	S-adenosylmethionine synthetase	0.346414	0.384633	Not-significant	2.04668	3.2872e-17	Up-regulated
YMR217W	GUA1	GMP synthase	-0.118975	0.780146	Not-significant	2.04607	4.78585e-44	Up-regulated
YPR035W	GLN1	Glutamine synthetase (GS)	0.188247	0.532876	Not-significant	2.03766	1.20667e-37	Up-regulated
YGR283C	YGR283C	Putative methyltransferase	-0.065415	0.864854	Not-significant	2.03559	1.03866e-31	Up-regulated
snR39	snR39	C/D box small nucleolar RNA (snoRNA)	-0.638219	0.813435	Not-significant	2.02229	0.00331774	Up-regulated
YPL183C	RTT10	WD40 domain-containing protein involved in endosomal recycling	-0.170375	0.554162	Not-significant	2.01367	7.97781e-32	Up-regulated
YGL117W	YGL117W	Putative protein of unknown function	-0.363103	0.188774	Not-significant	2.01153	2.02674e-33	Up-regulated
YOR341W	RPA190	RNA polymerase I largest subunit A190	-0.128003	0.750073	Not-significant	1.99132	6.62198e-44	Up-regulated
YDR398W	UTP5	Subunit of U3-containing Small Subunit (SSU) processome complex	-0.123799	0.731904	Not-significant	1.97937	1.29024e-34	Up-regulated
YPL012W	RRP12	Protein required for export of the ribosomal subunits	-0.0971759	0.811901	Not-significant	1.97822	8.81523e-31	Up-regulated
YPR158W-B	YPR158W-B	Retrotransposon TYA Gag and TYB Pol genes	0.477665	0.0629972	Not-significant	1.96881	1.59862e-18	Up-regulated
YIL079C	AIR1	Zinc knuckle protein	-0.105312	0.80093	Not-significant	1.96495	7.32212e-34	Up-regulated
YBR034C	HMT1	Nuclear SAM-dependent mono- and asymmetric methyltransferase	0.071951	0.904531	Not-significant	1.96343	1.52189e-29	Up-regulated
YBR182C	SMP1	MADS-box transcription factor involved in osmotic stress response	-0.197833	0.660749	Not-significant	1.94927	2.07223e-21	Up-regulated
YJL088W	ARG3	Ornithine carbamoyltransferase	-0.608555	0.000852684	Significant	1.94749	1.0216e-31	Up-regulated
YGR090W	UTP22	Component of the small-subunit processome	-0.0612809	0.943125	Not-significant	1.94583	1.68842e-17	Up-regulated
YOR340C	RPA43	RNA polymerase I subunit A43	-0.155836	0.575569	Not-significant	1.94581	1.82049e-40	Up-regulated
YKL163W	PIR3	O-glycosylated covalently-bound cell wall protein	0.690366	0.0119395	Significant	1.93916	0.000101264	Up-regulated
YMR131C	RRB1	Nuclear protein involved in early steps of ribosome biogenesis	-0.0923784	0.792483	Not-significant	1.93707	1.71924e-46	Up-regulated
YJL191W	RPS14B	Protein component of the small (40S) ribosomal subunit	0.21669	0.406494	Not-significant	1.93545	1.77087e-37	Up-regulated
YKR080W	MTD1	NAD-dependent 5,10-methylenetetrahydrafolate dehydrogenase	0.122366	0.862643	Not-significant	1.9309	4.40164e-18	Up-regulated
YPR144C	NOC4	Nucleolar protein	-0.0139814	0.974398	Not-significant	1.9255	9.46378e-37	Up-regulated
YBR238C	YBR238C	Mitochondrial membrane protein	0.253941	0.413195	Not-significant	1.91962	5.70713e-44	Up-regulated
YCR057C	PWP2	Conserved 90S pre-ribosomal component	-0.0734865	0.786495	Not-significant	1.91744	5.27874e-72	Up-regulated
YNL095C	YNL095C	Putative protein of unknown function	-0.034252	0.959733	Not-significant	1.91486	2.81587e-11	Up-regulated
YBR292C	YBR292C	Dubious open reading frame	-0.520687	0.780374	Not-significant	1.91337	0.0117587	Up-regulated
YJL050W	MTR4	ATP-dependent 3'-5' RNA helicase of the DExD/H family	-0.130806	0.571782	Not-significant	1.91315	2.78425e-74	Up-regulated
YNR012W	URK1	Uridine/cytidine kinase	-0.0383868	0.907611	Not-significant	1.90653	1.45338e-38	Up-regulated
YFL034C-A	RPL22B	Ribosomal 60S subunit protein L22B	-0.0325932	0.959265	Not-significant	1.89984	7.98139e-27	Up-regulated
YNL162W-A	YNL162W-A	Putative protein of unknown function	0.037345	0.971334	Not-significant	1.8979	8.2793e-07	Up-regulated
snR31	snR31	H/ACA box small nucleolar RNA (snoRNA)	-0.278435	0.628105	Not-significant	1.89156	7.8827e-13	Up-regulated
YHR179W	OYE2	Conserved NADPH oxidoreductase containing flavin mononucleotide (FMN)	-0.263429	0.472833	Not-significant	1.89137	1.16718e-21	Up-regulated
YFR032C	RRT5	Putative protein of unknown function	-0.809948	0.246942	Not-significant	1.88973	3.84031e-10	Up-regulated
YPL250C	ICY2	Protein of unknown function	-0.298746	0.431479	Not-significant	1.88791	2.62657e-17	Up-regulated
YGL255W	ZRT1	High-affinity zinc transporter of the plasma membrane	-0.281901	0.229501	Not-significant	1.88304	1.36067e-20	Up-regulated
YPL036W	PMA2	Plasma membrane H+-ATPase	0.770692	1.93397e-07	Significant	1.88301	1.3022e-12	Up-regulated
YOR351C	MEK1	Meiosis-specific serine/threonine protein kinase	0.71163	0.516442	Not-significant	1.88215	0.0267697	Up-regulated
YDR316W-B	YDR316W-B	Retrotransposon TYA Gag and TYB Pol genes	0.908305	0.00866722	Significant	1.87752	1.21258e-05	Up-regulated
YOR359W	VTS1	Flap-structured DNA-binding and RNA-binding protein	-0.0511368	0.902566	Not-significant	1.87736	4.28859e-46	Up-regulated
YBR114W	RAD16	Nucleotide excision repair (NER) protein	0.215285	0.147621	Not-significant	1.87722	2.76945e-65	Up-regulated
YBR247C	ENP1	Protein associated with U3 and U14 snoRNAs	-0.115002	0.668237	Not-significant	1.87061	7.2498e-54	Up-regulated
YBR084W	MIS1	Mitochondrial C1-tetrahydrofolate synthase	-0.380111	0.088545	Not-significant	1.86198	2.08604e-35	Up-regulated
YPR194C	OPT2	Oligopeptide transporter	-0.787227	0.02669	Significant	1.85881	4.24817e-14	Up-regulated
YJL148W	RPA34	RNA polymerase I subunit A34.5	-0.0997392	0.790481	Not-significant	1.85497	2.73746e-25	Up-regulated
YIL096C	YIL096C	Methyltransferase required for m3U2634 methylation of the 25S rRNA	-0.170193	0.688522	Not-significant	1.85428	7.00152e-25	Up-regulated
YDR021W	FAL1	Nucleolar protein required for maturation of 18S rRNA	-0.191929	0.671817	Not-significant	1.85425	1.81111e-18	Up-regulated
YEL026W	SNU13	RNA binding protein	-0.0800845	0.862643	Not-significant	1.852	2.06218e-37	Up-regulated
YNL248C	RPA49	RNA polymerase I subunit A49	-0.122668	0.694278	Not-significant	1.84968	9.23667e-38	Up-regulated
YLR216C	CPR6	Peptidyl-prolyl cis-trans isomerase (cyclophilin)	0.879955	2.09561e-07	Significant	1.84883	1.14051e-43	Up-regulated
YOL144W	NOP8	Nucleolar protein required for 60S ribosomal subunit biogenesis	-0.139195	0.568194	Not-significant	1.84825	1.21875e-42	Up-regulated
YDR384C	ATO3	Plasma membrane protein, putative ammonium transporter	0.211567	0.36143	Not-significant	1.84259	3.03764e-41	Up-regulated
YDR098C-B	YDR098C-B	Retrotransposon TYA Gag and TYB Pol genes	0.207941	0.732326	Not-significant	1.84213	3.85007e-07	Up-regulated
YGL120C	PRP43	RNA helicase in the DEAH-box family	-0.0697564	0.874614	Not-significant	1.84004	1.1595e-47	Up-regulated
YIR026C	YVH1	Protein phosphatase	-0.125942	0.807685	Not-significant	1.83744	9.58269e-21	Up-regulated
YOR177C	MPC54	Component of the meiotic outer plaque	-0.055994	0.947205	Not-significant	1.83494	5.6697e-12	Up-regulated
YMR049C	ERB1	Constituent of 66S pre-ribosomal particles	-0.0650274	0.83285	Not-significant	1.83465	5.83881e-52	Up-regulated
YAL036C	RBG1	Member of the DRG family of GTP-binding proteins	-0.146385	0.684265	Not-significant	1.83314	4.9418e-31	Up-regulated
YDR037W	KRS1	Lysyl-tRNA synthetase	-0.0725023	0.864194	Not-significant	1.82891	1.18688e-47	Up-regulated
YHR170W	NMD3	Protein involved in nuclear export of the large ribosomal subunit	-0.121573	0.728059	Not-significant	1.82659	8.12264e-36	Up-regulated
YJL037W	IRC18	Protein involved in outer spore wall assembly	-0.0147278	0.991489	Not-significant	1.82534	0.000143276	Up-regulated
YMR290C	HAS1	ATP-dependent RNA helicase	-0.0724556	0.82439	Not-significant	1.8229	7.1298e-60	Up-regulated
YCR072C	RSA4	WD-repeat protein involved in ribosome biogenesis	-0.0889279	0.810083	Not-significant	1.81995	1.60562e-29	Up-regulated
YJL033W	HCA4	DEAD box RNA helicase	-0.0482238	0.901206	Not-significant	1.81685	1.56108e-42	Up-regulated
snR4	snR4	C/D box small nucleolar RNA (snoRNA) but not shown to be active	0.0418726	0.971194	Not-significant	1.81536	6.53301e-09	Up-regulated
YGR128C	UTP8	Nucleolar protein required for export of tRNAs from the nucleus	-0.123284	0.792483	Not-significant	1.81288	5.8342e-20	Up-regulated
YGR245C	SDA1	Protein required for actin organization and passage through Start	-0.120563	0.706794	Not-significant	1.81106	1.39244e-46	Up-regulated
YCL021W-A	YCL021W-A	Putative protein of unknown function	0.164209	0.914831	Not-significant	1.80643	0.00201005	Up-regulated
YNL277W-A	YNL277W-A	Putative protein of unknown function	1.40898	0.0679655	Not-significant	1.80627	0.0477188	Up-regulated
YHR196W	UTP9	Nucleolar protein	-0.174365	0.759568	Not-significant	1.80357	9.41034e-12	Up-regulated
YLR407W	YLR407W	Putative protein of unknown function	-0.102492	0.808702	Not-significant	1.79757	4.11073e-22	Up-regulated
YLR410W-B	YLR410W-B	Retrotransposon TYA Gag and TYB Pol genes	0.271249	0.539487	Not-significant	1.79665	1.39089e-25	Up-regulated
YNL062C	GCD10	Subunit of tRNA (1-methyladenosine) methyltransferase with Gcd14p	-0.113571	0.626339	Not-significant	1.79572	3.6753e-28	Up-regulated
YGL147C	RPL9A	Ribosomal 60S subunit protein L9A	-0.38725	0.189036	Not-significant	1.78889	3.54932e-23	Up-regulated
YNL124W	NAF1	RNA-binding protein required for the assembly of box H/ACA snoRNPs	-0.0330358	0.948944	Not-significant	1.78268	6.11242e-39	Up-regulated
YDR101C	ARX1	Nuclear export factor for the ribosomal pre-60S subunit	-0.0816568	0.826017	Not-significant	1.77435	1.10584e-43	Up-regulated
YPL226W	NEW1	ATP binding cassette protein	0.0459941	0.928125	Not-significant	1.77312	2.46328e-45	Up-regulated
YBR141C	YBR141C	Nucleolar S-adenosylmethionine-dependent rRNA methyltransferase	-0.0280686	0.964746	Not-significant	1.76983	5.75649e-20	Up-regulated
YDR449C	UTP6	Nucleolar protein	-0.142182	0.865711	Not-significant	1.76804	5.68054e-10	Up-regulated
YBL071W-A	KTI11	Zn-ribbon protein that co-purifies with Dph1 and Dph2	-0.0358211	0.9689	Not-significant	1.76388	3.07395e-11	Up-regulated
YCL019W	YCL019W	Retrotransposon TYA Gag and TYB Pol genes	0.57464	0.0501259	Not-significant	1.75823	2.33808e-28	Up-regulated
YAR010C	YAR010C	Retrotransposon TYA Gag gene co-transcribed with TYB Pol	0.317286	0.486771	Not-significant	1.75777	0.000776936	Up-regulated
YDR184C	ATC1	Nuclear protein	-0.0561116	0.900594	Not-significant	1.75541	1.91123e-27	Up-regulated
YIL091C	UTP25	Nucleolar protein	-0.0306724	0.937643	Not-significant	1.75481	1.90128e-51	Up-regulated
YLR023C	IZH3	Membrane protein involved in zinc ion homeostasis	-0.229448	0.0401761	Significant	1.75251	3.74144e-99	Up-regulated
YOR095C	RKI1	Ribose-5-phosphate ketol-isomerase	-0.326896	0.0254586	Significant	1.75246	6.88524e-49	Up-regulated
YHL011C	PRS3	5-phospho-ribosyl-1(alpha)-pyrophosphate synthetase	-0.10011	0.754121	Not-significant	1.74957	1.18688e-47	Up-regulated
YER138C	YER138C	Retrotransposon TYA Gag and TYB Pol genes	0.328138	0.35484	Not-significant	1.74929	5.7516e-18	Up-regulated
YLR196W	PWP1	Protein with WD-40 repeats involved in rRNA processing	-0.0658432	0.862643	Not-significant	1.74861	2.63677e-46	Up-regulated
YDL060W	TSR1	Protein required for processing of 20S pre-rRNA in the cytoplasm	-0.0671786	0.850173	Not-significant	1.74783	1.94849e-52	Up-regulated
YOR242C	SSP2	Sporulation specific protein that localizes to the spore wall	-0.49183	0.624449	Not-significant	1.74641	0.00549837	Up-regulated
YKL009W	MRT4	Protein involved in mRNA turnover and ribosome assembly	-0.151397	0.658965	Not-significant	1.74476	3.79708e-29	Up-regulated
YGR187C	HGH1	Nonessential protein of unknown function	-0.218394	0.315546	Not-significant	1.74272	7.53108e-23	Up-regulated
YDR465C	RMT2	Arginine N5 methyltransferase	-0.186782	0.428505	Not-significant	1.74223	2.21167e-39	Up-regulated
YDR183C-A	YDR183C-A	Dubious open reading frame unlikely to encode a functional protein	-0.194195	0.961157	Not-significant	1.74064	0.0325757	Up-regulated
YOL103W-B	YOL103W-B	Retrotransposon TYA Gag and TYB Pol genes	0.224236	0.608584	Not-significant	1.73758	7.57166e-23	Up-regulated
YDR060W	MAK21	Constituent of 66S pre-ribosomal particles	-0.0771529	0.820219	Not-significant	1.73307	2.08865e-38	Up-regulated
YGR145W	ENP2	Component of the SSU	-0.142869	0.574818	Not-significant	1.73289	2.23313e-38	Up-regulated
YGL028C	SCW11	Cell wall protein with similarity to glucanases	0.48114	3.12602e-05	Significant	1.73011	2.74035e-27	Up-regulated
YLR223C	IFH1	Coactivator, regulates transcription of ribosomal protein (RP) genes	0.0842011	0.809499	Not-significant	1.72623	6.85739e-40	Up-regulated
YCL054W	SPB1	AdoMet-dependent methyltransferase	0.0180012	0.968898	Not-significant	1.72479	3.41509e-49	Up-regulated
YNL024C	YNL024C	Putative methyltransferase	-0.206758	0.656569	Not-significant	1.72443	2.03146e-16	Up-regulated
YBR267W	REI1	Cytoplasmic pre-60S factor	-0.126763	0.688522	Not-significant	1.72376	3.11509e-29	Up-regulated
YNL132W	KRE33	Protein required for biogenesis of the small ribosomal subunit	-0.146105	0.562998	Not-significant	1.72362	6.98447e-59	Up-regulated
YPL043W	NOP4	Nucleolar protein	-0.114179	0.772495	Not-significant	1.72139	9.12684e-31	Up-regulated
YOR360C	PDE2	High-affinity cyclic AMP phosphodiesterase	0.173565	0.704711	Not-significant	1.72127	2.45522e-17	Up-regulated
YPL130W	SPO19	Meiosis-specific prospore protein	-0.692366	0.651851	Not-significant	1.71591	0.0246056	Up-regulated
YOR355W	GDS1	Protein of unknown function	-0.186276	0.299382	Not-significant	1.71537	4.0426e-36	Up-regulated
YLR063W	YLR063W	Methyltransferase required for m3U2843 methylation of the 25S rRNA	0.0376811	0.939099	Not-significant	1.71535	6.52557e-29	Up-regulated
YGL171W	ROK1	RNA-dependent ATPase	-0.104062	0.699651	Not-significant	1.71239	8.2481e-59	Up-regulated
YMR229C	RRP5	RNA binding protein involved in synthesis of both 18S and 5.8S rRNAs	-0.263459	0.408361	Not-significant	1.70057	4.6957e-28	Up-regulated
YOR204W	DED1	ATP-dependent DEAD (Asp-Glu-Ala-Asp)-box RNA helicase	0.136303	0.693712	Not-significant	1.7	7.4594e-43	Up-regulated
YDR324C	UTP4	Subunit of U3-containing 90S preribosome and SSU processome complexes	-0.175671	0.472833	Not-significant	1.69779	4.36254e-32	Up-regulated
YHR015W	MIP6	Putative RNA-binding protein	-1.20486	0.00482552	Down-regulated	1.69766	4.33134e-05	Up-regulated
YDR496C	PUF6	Pumilio-homology domain protein	-0.00930419	0.988535	Not-significant	1.69351	3.31728e-25	Up-regulated
YGR103W	NOP7	Component of several different pre-ribosomal particles	-0.146313	0.593765	Not-significant	1.69137	1.12936e-31	Up-regulated
YIR012W	SQT1	Protein involved in 60S ribosomal subunit assembly or modification	-0.087115	0.844594	Not-significant	1.69046	3.33712e-29	Up-regulated
YKL143W	LTV1	Component of the GSE complex	-0.273037	0.244478	Not-significant	1.6898	2.58901e-27	Up-regulated
YLL034C	RIX7	Putative ATPase of the AAA family	-0.101329	0.718349	Not-significant	1.68841	4.85954e-51	Up-regulated
YCL058W-A	ADF1	Transcriptional repressor encoded by the FYV5 antisense strand	-0.0201258	0.981977	Not-significant	1.68557	4.33055e-13	Up-regulated
YHR066W	SSF1	Constituent of 66S pre-ribosomal particles	-0.104774	0.731904	Not-significant	1.67914	3.09456e-31	Up-regulated
YLR074C	BUD20	C2H2-type zinc finger protein required for ribosome assembly	0.0456372	0.951865	Not-significant	1.67456	2.12963e-16	Up-regulated
YHR085W	IPI1	Component of the Rix1 complex and possibly pre-replicative complexes	-0.125602	0.747355	Not-significant	1.67368	5.67733e-24	Up-regulated
YPL126W	NAN1	U3 snoRNP protein	-0.0452293	0.933949	Not-significant	1.67351	6.29209e-36	Up-regulated
YPL146C	NOP53	Nucleolar protein	-0.115948	0.828928	Not-significant	1.67092	1.11899e-15	Up-regulated
YDR540C	IRC4	Putative protein of unknown function	0.0775155	0.961137	Not-significant	1.67088	0.00167776	Up-regulated
YCR087C-A	YCR087C-A	Putative protein of unknown function	-0.0911022	0.877105	Not-significant	1.66952	5.22404e-17	Up-regulated
YLR448W	RPL6B	Ribosomal 60S subunit protein L6B	-0.224301	0.486938	Not-significant	1.66339	1.0709e-23	Up-regulated
YOR309C	YOR309C	Dubious open reading frame	-0.173259	0.68679	Not-significant	1.65559	5.84124e-13	Up-regulated
YML043C	RRN11	Component of the core factor (CF) rDNA transcription factor complex	0.110612	0.806795	Not-significant	1.65481	9.60321e-15	Up-regulated
YNL281W	HCH1	Heat shock protein regulator	0.331895	0.275273	Not-significant	1.65223	4.23355e-16	Up-regulated
YNR060W	FRE4	Ferric reductase	-0.149152	0.855012	Not-significant	1.6517	1.65244e-08	Up-regulated
YJL098W	SAP185	Protein that forms a complex with the Sit4p protein phosphatase	0.00120225	0.997596	Not-significant	1.64678	3.18916e-50	Up-regulated
YML108W	YML108W	Protein of unknown function	0.0508687	0.924672	Not-significant	1.64498	2.32461e-14	Up-regulated
YLR333C	RPS25B	Protein component of the small (40S) ribosomal subunit	-0.272052	0.299382	Not-significant	1.64283	1.95251e-27	Up-regulated
YER127W	LCP5	Essential protein involved in maturation of 18S rRNA	-0.133684	0.632833	Not-significant	1.64056	1.60997e-37	Up-regulated
YML113W	DAT1	DNA binding protein that recognizes oligo(dA).oligo(dT) tracts	0.0524375	0.923713	Not-significant	1.64041	2.44455e-23	Up-regulated
YLR401C	DUS3	Dihydrouridine synthase	-0.145684	0.632971	Not-significant	1.63951	1.92587e-36	Up-regulated
YIL104C	SHQ1	Chaperone protein	-0.0558701	0.894925	Not-significant	1.63938	6.57489e-30	Up-regulated
YGR027W-B	YGR027W-B	Retrotransposon TYA Gag and TYB Pol genes	0.0386946	0.958293	Not-significant	1.63076	2.90947e-16	Up-regulated
YKR099W	BAS1	Myb-related transcription factor	-0.0966254	0.695145	Not-significant	1.62332	1.0701e-59	Up-regulated
YJL069C	UTP18	Small-subunit processome protein involved in pre-18S rRNA maturation	-0.0336391	0.930724	Not-significant	1.62217	3.93156e-30	Up-regulated
YLR044C	PDC1	Major of three pyruvate decarboxylase isozymes	0.0179761	0.971334	Not-significant	1.62144	2.58556e-22	Up-regulated
YHR030C	SLT2	Serine/threonine MAP kinase	-0.026087	0.962099	Not-significant	1.62128	5.4029e-57	Up-regulated
YHR148W	IMP3	Component of the SSU processome	-0.125164	0.747355	Not-significant	1.61861	5.89447e-24	Up-regulated
YAL040C	CLN3	G1 cyclin involved in cell cycle progression	0.132834	0.611012	Not-significant	1.61851	9.25282e-45	Up-regulated
YOL128C	YGK3	Protein kinase related to mammalian GSK-3 glycogen synthase kinases	-0.164369	0.600524	Not-significant	1.61347	6.4161e-21	Up-regulated
YPR112C	MRD1	Essential conserved small ribosomal subunit (40s) synthesis factor	-0.109396	0.722285	Not-significant	1.61338	4.80327e-42	Up-regulated
YNL182C	IPI3	Component of the Rix1 complex and pre-replicative complexes (pre-RCs)	-0.116607	0.729316	Not-significant	1.61337	4.156e-30	Up-regulated
YHR214C-B	YHR214C-B	Retrotransposon TYA Gag and TYB Pol genes	-0.0770465	0.859585	Not-significant	1.61319	6.25525e-23	Up-regulated
YER138W-A	YER138W-A	Putative protein of unknown function	-0.415264	0.802731	Not-significant	1.61289	0.0211266	Up-regulated
YHR169W	DBP8	ATPase, putative RNA helicase of the DEAD-box family	-0.00519966	0.994744	Not-significant	1.60455	8.56466e-18	Up-regulated
YER062C	HOR2	DL-glycerol-3-phosphate phosphatase involved in glycerol biosynthesis	0.199244	0.678176	Not-significant	1.60199	2.58294e-18	Up-regulated
YMR239C	RNT1	Nuclear dsRNA-specific ribonuclease (RNase III)	-0.0650479	0.875335	Not-significant	1.60183	3.10461e-21	Up-regulated
YER124C	DSE1	Daughter cell-specific protein	0.590499	0.000384655	Significant	1.59859	1.61811e-19	Up-regulated
YKR024C	DBP7	Putative ATP-dependent RNA helicase of the DEAD-box family	0.00207767	0.997596	Not-significant	1.59734	2.74091e-32	Up-regulated
YMR128W	ECM16	Essential DEAH-box ATP-dependent RNA helicase specific to U3 snoRNP	-0.0816722	0.84354	Not-significant	1.59627	3.05861e-38	Up-regulated
YDR014W-A	HED1	Meiosis-specific protein	0.586958	0.601293	Not-significant	1.59623	0.0127735	Up-regulated
YDL148C	NOP14	Nucleolar protein	-0.161481	0.569748	Not-significant	1.59178	1.56493e-25	Up-regulated
YGR081C	SLX9	Protein required for pre-rRNA processing	-0.175581	0.562055	Not-significant	1.59113	1.13953e-23	Up-regulated
YAL025C	MAK16	Essential nuclear protein	-0.156513	0.627672	Not-significant	1.58924	1.05928e-25	Up-regulated
YOR339C	UBC11	Ubiquitin-conjugating enzyme	-0.591391	0.452761	Not-significant	1.58838	0.000681772	Up-regulated
YGR280C	PXR1	Essential protein involved in rRNA and snoRNA maturation	-0.0776275	0.926412	Not-significant	1.58672	1.28289e-11	Up-regulated
YNR063W	YNR063W	Putative zinc-cluster protein of unknown function	-0.0574515	0.943493	Not-significant	1.58213	7.1875e-12	Up-regulated
YIL020C-A	YIL020C-A	Dubious open reading frame	-0.787359	0.433275	Not-significant	1.58108	0.0197673	Up-regulated
YOR343W-B	YOR343W-B	Retrotransposon TYA Gag and TYB Pol genes	-0.0839451	0.876106	Not-significant	1.5805	2.56073e-21	Up-regulated
YOL080C	REX4	Putative RNA exonuclease	-0.25187	0.398606	Not-significant	1.57591	8.94014e-19	Up-regulated
YLR364W	GRX8	Glutaredoxin that employs a dithiol mechanism of catalysis	-0.981045	1.59352e-05	Significant	1.57412	2.08372e-10	Up-regulated
YPL212C	PUS1	tRNA:pseudouridine synthase	-0.0796745	0.776916	Not-significant	1.56971	5.74221e-44	Up-regulated
YKR081C	RPF2	Essential protein involved in rRNA maturation and ribosomal assembly	-0.325255	0.0298858	Significant	1.56853	3.23746e-33	Up-regulated
YMR300C	ADE4	Phosphoribosylpyrophosphate amidotransferase (PRPPAT)	0.150785	0.682988	Not-significant	1.56695	6.56483e-26	Up-regulated
YJL198W	PHO90	Low-affinity phosphate transporter	0.124805	0.622156	Not-significant	1.5659	3.18981e-22	Up-regulated
YOR234C	RPL33B	Ribosomal 60S subunit protein L33B	-0.22907	0.503135	Not-significant	1.56449	3.29618e-21	Up-regulated
YOR318C	YOR318C	Dubious open reading frame	-0.491877	0.520082	Not-significant	1.5639	0.000976878	Up-regulated
YOR237W	HES1	Protein implicated in the regulation of ergosterol biosynthesis	-0.0772742	0.962099	Not-significant	1.56191	0.00214535	Up-regulated
YLR009W	RLP24	Essential protein required for ribosomal large subunit biogenesis	-0.148576	0.680308	Not-significant	1.56164	3.42425e-25	Up-regulated
YML093W	UTP14	Subunit of U3-containing Small Subunit (SSU) processome complex	-0.131381	0.588544	Not-significant	1.55785	5.74152e-46	Up-regulated
YPL026C	SKS1	Putative serine/threonine protein kinase	-0.365059	0.00689548	Significant	1.55743	3.33712e-29	Up-regulated
YNL221C	POP1	Subunit of both RNase MRP and nuclear RNase P	-0.0370775	0.943727	Not-significant	1.55681	2.11481e-30	Up-regulated
YIL019W	FAF1	Protein required for pre-rRNA processing	-0.287151	0.247621	Not-significant	1.55659	1.38924e-18	Up-regulated
YGR200C	ELP2	Subunit of Elongator complex	-0.0841374	0.693712	Not-significant	1.55623	2.46969e-50	Up-regulated
YER073W	ALD5	Mitochondrial aldehyde dehydrogenase	-0.171335	0.605071	Not-significant	1.55502	2.97979e-17	Up-regulated
YLR003C	CMS1	Putative subunit of the 90S preribosome processome complex	-0.0889369	0.865711	Not-significant	1.55329	1.55502e-16	Up-regulated
YGR039W	YGR039W	Dubious open reading frame	0.170157	0.9123	Not-significant	1.55265	0.00844993	Up-regulated
YOR091W	TMA46	Protein of unknown function that associates with translating ribosomes	-0.0364202	0.951519	Not-significant	1.55258	1.23362e-22	Up-regulated
YNL201C	PSY2	Subunit of protein phosphatase PP4 complex	-0.00645929	0.991489	Not-significant	1.55003	1.02288e-17	Up-regulated
YER006W	NUG1	GTPase that associates with nuclear 60S pre-ribosomes	-0.0970157	0.712201	Not-significant	1.54801	1.17001e-39	Up-regulated
YAL067C	SEO1	Putative permease	-0.674519	0.0770927	Not-significant	1.54666	3.92774e-07	Up-regulated
YER082C	UTP7	Nucleolar protein	-0.0680976	0.865002	Not-significant	1.54544	2.27256e-28	Up-regulated
YDL229W	SSB1	Cytoplasmic ATPase that is a ribosome-associated molecular chaperone	-0.133688	0.736083	Not-significant	1.54418	8.27751e-24	Up-regulated
YHR071W	PCL5	Cyclin	-0.154774	0.603735	Not-significant	1.54262	1.01279e-25	Up-regulated
YJR129C	YJR129C	S-adenosylmethionine-dependent methyltransferase	-0.261009	0.616929	Not-significant	1.53568	8.88574e-09	Up-regulated
YGL078C	DBP3	RNA-Dependent ATPase, member of DExD/H-box family	-0.057547	0.898718	Not-significant	1.52262	1.01171e-31	Up-regulated
YOL010W	RCL1	Endonuclease that cleaves pre-rRNA at site A2 for 18S rRNA biogenesis	-0.0779591	0.790766	Not-significant	1.52199	4.76642e-31	Up-regulated
YHL033C	RPL8A	Ribosomal 60S subunit protein L8A	-0.0254553	0.971645	Not-significant	1.51853	2.68162e-13	Up-regulated
YOR020C	HSP10	Mitochondrial matrix co-chaperonin	0.475641	0.0177649	Significant	1.51701	1.16905e-17	Up-regulated
YML130C	ERO1	Thiol oxidase required for oxidative protein folding in the ER	-0.019819	0.975795	Not-significant	1.51649	6.43632e-15	Up-regulated
YHR184W	SSP1	Protein involved in the control of meiotic nuclear division	0.0957798	0.907594	Not-significant	1.51481	6.46984e-08	Up-regulated
YLR222C	UTP13	Nucleolar protein	-0.0741008	0.810083	Not-significant	1.51372	5.22271e-29	Up-regulated
YOR303W	CPA1	Small subunit of carbamoyl phosphate synthetase	0.228125	0.437681	Not-significant	1.51366	2.58901e-27	Up-regulated
YDL082W	RPL13A	Ribosomal 60S subunit protein L13A	-0.31042	0.197437	Not-significant	1.51363	4.1651e-25	Up-regulated
YLR296W	YLR296W	Dubious open reading frame	-2.73961	1.69264e-05	Down-regulated	1.51363	0.000956382	Up-regulated
YNR057C	BIO4	Dethiobiotin synthetase	-0.116624	0.877909	Not-significant	1.51174	3.83265e-10	Up-regulated
YJR070C	LIA1	Deoxyhypusine hydroxylase	-0.142165	0.78376	Not-significant	1.51119	3.99015e-16	Up-regulated
YHR052W	CIC1	Essential protein that interacts with proteasome components	-0.0420357	0.943484	Not-significant	1.51115	5.96559e-24	Up-regulated
YOR004W	UTP23	Component of the small subunit processome	-0.0851074	0.841496	Not-significant	1.51082	3.95571e-21	Up-regulated
YMR108W	ILV2	Acetolactate synthase	-0.436979	0.00156991	Significant	1.51076	2.17079e-26	Up-regulated
YLR409C	UTP21	Subunit of U3-containing 90S preribosome and SSU processome complexes	-0.0543369	0.874068	Not-significant	1.5103	8.77579e-40	Up-regulated
YJL159W	HSP150	O-mannosylated heat shock protein	0.198827	0.392138	Not-significant	1.50938	2.20121e-30	Up-regulated
YOR302W	YOR302W	CPA1 uORF	0.0543362	0.97248	Not-significant	1.50879	0.00336832	Up-regulated
YNL186W	UBP10	Ubiquitin-specific protease, deubiquitinates Ub-protein moieties	0.007991	0.985827	Not-significant	1.50754	2.01227e-54	Up-regulated
YDR120C	TRM1	tRNA methyltransferase	-0.14068	0.612068	Not-significant	1.49954	3.3629e-27	Up-regulated
YDR299W	BFR2	Component of the SSU and 90S preribosomes	-0.341918	0.0125302	Significant	1.49852	2.50916e-29	Up-regulated
YOR051C	ETT1	Nuclear protein that inhibits replication of Brome mosaic virus	-0.111894	0.744578	Not-significant	1.4966	2.93971e-31	Up-regulated
YKR056W	TRM2	tRNA methyltransferase	-0.142867	0.471791	Not-significant	1.49585	1.37484e-43	Up-regulated
YBR085W	AAC3	Mitochondrial inner membrane ADP/ATP translocator	0.209559	0.87535	Not-significant	1.49503	0.0183802	Up-regulated
YKR025W	RPC37	RNA polymerase III subunit C37	-0.0595107	0.930724	Not-significant	1.49283	1.19195e-16	Up-regulated
YDR527W	RBA50	Protein involved in transcription	0.0343063	0.946722	Not-significant	1.49255	4.49298e-23	Up-regulated
YER045C	ACA1	ATF/CREB family basic leucine zipper (bZIP) transcription factor	0.314863	0.364246	Not-significant	1.49224	9.44522e-15	Up-regulated
snR24	snR24	C/D box small nucleolar RNA (snoRNA)	-0.341427	0.847406	Not-significant	1.49055	0.00940135	Up-regulated
YGR162W	TIF4631	Translation initiation factor eIF4G	-0.0974902	0.73664	Not-significant	1.49047	2.57175e-40	Up-regulated
YKR079C	TRZ1	tRNA 3'-end processing endonuclease tRNase Z	0.0301654	0.9511	Not-significant	1.48878	1.15443e-28	Up-regulated
YNL111C	CYB5	Cytochrome b5	0.0398489	0.92464	Not-significant	1.48794	1.13488e-26	Up-regulated
YHR069C	RRP4	Exosome non-catalytic core component	-0.0197886	0.974064	Not-significant	1.48786	3.98441e-18	Up-regulated
YJR109C	CPA2	Large subunit of carbamoyl phosphate synthetase	-0.125061	0.564713	Not-significant	1.48753	9.3301e-31	Up-regulated
YLR175W	CBF5	Pseudouridine synthase catalytic subunit of box H/ACA snoRNPs	-0.0980057	0.822764	Not-significant	1.48437	6.54375e-23	Up-regulated
YHR070W	TRM5	tRNA(m(1)G37)methyltransferase	0.0782947	0.86839	Not-significant	1.48385	4.15384e-25	Up-regulated
YER064C	YER064C	Non-essential nuclear protein	0.104547	0.564209	Not-significant	1.48374	3.24779e-15	Up-regulated
YER110C	KAP123	Karyopherin beta	-0.179493	0.330601	Not-significant	1.47845	5.89218e-57	Up-regulated
YPR158C-D	YPR158C-D	Retrotransposon TYA Gag and TYB Pol genes	0.0751433	0.902566	Not-significant	1.47734	4.92358e-16	Up-regulated
YOR056C	NOB1	Protein involved in proteasomal and 40S ribosomal subunit biogenesis	-0.184754	0.4757	Not-significant	1.47721	8.3425e-28	Up-regulated
YLR249W	YEF3	Translation elongation factor 3	-0.082621	0.817665	Not-significant	1.47518	6.58818e-36	Up-regulated
YGR123C	PPT1	Protein serine/threonine phosphatase	-0.138065	0.688522	Not-significant	1.47362	1.84212e-20	Up-regulated
YGL234W	ADE5,7	Enzyme of the 'de novo' purine nucleotide biosynthetic pathway	-0.0367013	0.955329	Not-significant	1.47358	1.72084e-18	Up-regulated
YNL270C	ALP1	Arginine transporter	0.175687	0.711947	Not-significant	1.47089	1.70657e-11	Up-regulated
YNL175C	NOP13	Nucleolar protein found in preribosomal complexes	-0.0315096	0.958303	Not-significant	1.46963	1.61957e-24	Up-regulated
YBR155W	CNS1	TPR-containing co-chaperone	0.002225	0.997596	Not-significant	1.46842	1.44096e-17	Up-regulated
YOL041C	NOP12	Nucleolar protein involved in pre-25S rRNA processing	-0.162349	0.642371	Not-significant	1.46823	4.48684e-21	Up-regulated
YOR342C	YOR342C	Protein of unknown function	-0.0211711	0.968898	Not-significant	1.46763	1.43552e-26	Up-regulated
YEL046C	GLY1	Threonine aldolase	-0.141697	0.641595	Not-significant	1.46373	1.15891e-29	Up-regulated
YOR207C	RET1	Second-largest subunit of RNA polymerase III	-0.0278078	0.958242	Not-significant	1.46321	8.69493e-31	Up-regulated
YHR128W	FUR1	Uracil phosphoribosyltransferase	-0.136313	0.774519	Not-significant	1.46124	4.05128e-18	Up-regulated
YGR146C	ECL1	Protein of unknown function	-0.0960133	0.796217	Not-significant	1.4596	7.51122e-33	Up-regulated
YOR294W	RRS1	Essential protein that binds ribosomal protein L11	-0.135411	0.76806	Not-significant	1.45652	1.26388e-13	Up-regulated
YOR145C	PNO1	Essential nucleolar protein required for pre-18S rRNA processing	-0.107743	0.819937	Not-significant	1.45557	6.95751e-19	Up-regulated
YJR041C	URB2	Protein required for normal metabolism of the rRNA primary transcript	-0.146189	0.882011	Not-significant	1.45317	2.39019e-05	Up-regulated
YPL201C	YIG1	Protein that interacts with glycerol 3-phosphatase	-1.14621	5.2173e-07	Down-regulated	1.45306	1.60257e-13	Up-regulated
YKL181W	PRS1	5-phospho-ribosyl-1(alpha)-pyrophosphate synthetase	-0.162208	0.522522	Not-significant	1.45293	9.97479e-29	Up-regulated
YNL301C	RPL18B	Ribosomal 60S subunit protein L18B	-0.142605	0.432154	Not-significant	1.45267	7.3315e-23	Up-regulated
YER060W-A	FCY22	Putative purine-cytosine permease	-1.04546	0.0466927	Down-regulated	1.45175	0.00170189	Up-regulated
YBL055C	YBL055C	3'-->5' exonuclease and endonuclease with a possible role in apoptosis	-0.211867	0.283435	Not-significant	1.45149	1.97915e-28	Up-regulated
YLR336C	SGD1	Essential nuclear protein	0.03211	0.953866	Not-significant	1.45125	9.04642e-24	Up-regulated
YER137C	YER137C	Putative protein of unknown function	-0.191916	0.809443	Not-significant	1.45122	1.909e-07	Up-regulated
YOL136C	PFK27	6-phosphofructo-2-kinase	0.0659681	0.926801	Not-significant	1.44852	1.17426e-09	Up-regulated
YKL205W	LOS1	Nuclear pore protein	-0.209604	0.646069	Not-significant	1.44554	6.44187e-11	Up-regulated
YER036C	ARB1	ATPase of the ATP-binding cassette (ABC) family	0.00258739	0.997024	Not-significant	1.44495	1.03866e-31	Up-regulated
YGR191W	HIP1	High-affinity histidine permease	0.00441106	0.993116	Not-significant	1.44432	5.22056e-35	Up-regulated
YER103W	SSA4	Heat shock protein that is highly induced upon stress	1.25706	1.05486e-09	Up-regulated	1.43948	2.66319e-15	Up-regulated
YGL111W	NSA1	Constituent of 66S pre-ribosomal particles	-0.101381	0.752892	Not-significant	1.43725	2.18425e-26	Up-regulated
YHR174W	ENO2	Enolase II, a phosphopyruvate hydratase	0.260824	0.353	Not-significant	1.43545	2.13439e-15	Up-regulated
YLR129W	DIP2	Nucleolar protein	-0.0947573	0.774519	Not-significant	1.43289	2.22468e-29	Up-regulated
YJL190C	RPS22A	Protein component of the small (40S) ribosomal subunit	-0.357009	0.208876	Not-significant	1.43197	5.15582e-18	Up-regulated
YHR014W	SPO13	Meiotic regulator	-0.421369	0.754121	Not-significant	1.42753	0.017822	Up-regulated
YPL202C	AFT2	Iron-regulated transcriptional activator	0.350618	0.0631843	Not-significant	1.42608	1.01311e-31	Up-regulated
YLL053C	YLL053C	Putative protein	-2.37544	1.67921e-26	Down-regulated	1.42499	2.23049e-18	Up-regulated
YDR340W	YDR340W	Putative protein of unknown function	-0.456239	0.685486	Not-significant	1.42073	0.00432774	Up-regulated
YBR191W-A	YBR191W-A	Dubious open reading frame	-0.374102	0.384291	Not-significant	1.41839	2.18507e-07	Up-regulated
YGR264C	MES1	Methionyl-tRNA synthetase	-0.163741	0.441695	Not-significant	1.41768	1.25143e-28	Up-regulated
YLR276C	DBP9	DEAD-box protein required for 27S rRNA processing	-0.144151	0.495384	Not-significant	1.41756	1.20328e-22	Up-regulated
YER126C	NSA2	Protein constituent of 66S pre-ribosomal particles	-0.171703	0.47396	Not-significant	1.41545	6.12113e-31	Up-regulated
YHR007C	ERG11	Lanosterol 14-alpha-demethylase	0.00654717	0.990856	Not-significant	1.41473	2.18151e-29	Up-regulated
YOL058W	ARG1	Arginosuccinate synthetase	-0.937064	1.25536e-12	Significant	1.41463	8.65056e-26	Up-regulated
YER055C	HIS1	ATP phosphoribosyltransferase	-0.225738	0.4418	Not-significant	1.4128	4.53479e-23	Up-regulated
YDL153C	SAS10	Subunit of U3-containing Small Subunit (SSU) processome complex	-0.15873	0.558345	Not-significant	1.4113	8.19983e-26	Up-regulated
YOL141W	PPM2	AdoMet-dependent tRNA methyltransferase	-0.267189	0.337901	Not-significant	1.41081	5.68233e-18	Up-regulated
YPR080W	TEF1	Translational elongation factor EF-1 alpha	-0.138138	0.719694	Not-significant	1.41009	9.18414e-18	Up-regulated
YMR308C	PSE1	Karyopherin/importin that interacts with the nuclear pore complex	-0.109967	0.567604	Not-significant	1.40961	2.54435e-32	Up-regulated
YIL127C	RRT14	Putative protein of unknown function	-0.238583	0.494204	Not-significant	1.40763	1.25619e-13	Up-regulated
YDR087C	RRP1	Essential evolutionarily conserved nucleolar protein	-0.157162	0.673424	Not-significant	1.40644	4.05128e-18	Up-regulated
YDR042C	YDR042C	Putative protein of unknown function	-0.301262	0.843316	Not-significant	1.40621	0.0269742	Up-regulated
YLL035W	GRC3	Polynucleotide kinase present on rDNA	0.0136203	0.972838	Not-significant	1.4045	7.10129e-20	Up-regulated
YPL276W	YPL276W	NAD(+)-dependent formate dehydrogenase	-0.247019	0.879637	Not-significant	1.40437	0.000879597	Up-regulated
YOR013W	IRC11	Dubious open reading frame	0.0209711	0.986507	Not-significant	1.40278	0.000199234	Up-regulated
YLR061W	RPL22A	Ribosomal 60S subunit protein L22A	-0.303057	0.358732	Not-significant	1.40146	8.6207e-14	Up-regulated
YIL023C	YKE4	Zinc transporter	0.353343	0.232029	Not-significant	1.39867	6.53272e-15	Up-regulated
YLL052C	AQY2	Water channel that mediates water transport across cell membranes	-2.51514	1.39587e-22	Down-regulated	1.39792	3.67528e-10	Up-regulated
snR42	snR42	H/ACA box small nucleolar RNA (snoRNA)	-0.376058	0.641215	Not-significant	1.39772	4.33885e-05	Up-regulated
YKL191W	DPH2	Protein required for synthesis of diphthamide	-0.277702	0.0877432	Not-significant	1.39744	8.27455e-25	Up-regulated
YDR083W	RRP8	Nucleolar S-adenosylmethionine-dependent rRNA methyltransferase	-0.159104	0.55272	Not-significant	1.3953	1.64006e-20	Up-regulated
YJR029W	YJR029W	Retrotransposon TYA Gag and TYB Pol genes	0.148795	0.688522	Not-significant	1.39481	2.7138e-22	Up-regulated
YOR310C	NOP58	Protein involved in producing mature rRNAs and snoRNAs	-0.112014	0.626339	Not-significant	1.39471	1.7539e-40	Up-regulated
YBL004W	UTP20	Component of the small-subunit (SSU) processome	-0.178097	0.660257	Not-significant	1.39452	5.88378e-16	Up-regulated
YBR186W	PCH2	Hexameric ring ATPase that remodels chromosome axis protein Hop1p	-0.266634	0.706794	Not-significant	1.39176	1.75366e-05	Up-regulated
YOR287C	RRP36	Component of 90S preribosomes	-0.169901	0.323063	Not-significant	1.39106	3.93156e-30	Up-regulated
YOR108W	LEU9	Alpha-isopropylmalate synthase II (2-isopropylmalate synthase)	-0.384145	0.00110168	Significant	1.3892	2.11377e-33	Up-regulated
YER069W	ARG5,6	Acetylglutamate kinase and N-acetyl-gamma-glutamyl-phosphate reductase	-0.156396	0.530129	Not-significant	1.38836	5.29023e-31	Up-regulated
YKL217W	JEN1	Monocarboxylate/proton symporter of the plasma membrane	-0.678166	0.328327	Not-significant	1.3843	1.55112e-06	Up-regulated
YPL217C	BMS1	GTPase required for ribosomal subunit synthesis and rRNA processing	-0.119006	0.66764	Not-significant	1.38353	1.70046e-36	Up-regulated
YBR271W	YBR271W	S-adenosylmethionine-dependent methyltransferase	-0.19793	0.404259	Not-significant	1.38279	6.62614e-17	Up-regulated
YOL104C	NDJ1	Meiosis-specific telomere protein	0.0343278	0.971564	Not-significant	1.38241	1.47193e-06	Up-regulated
YMR014W	BUD22	Protein required for rRNA maturation and ribosomal subunit biogenesis	-0.17738	0.418535	Not-significant	1.38233	8.17743e-21	Up-regulated
YDR365C	ESF1	Nucleolar protein involved in pre-rRNA processing	-0.149423	0.579007	Not-significant	1.38065	2.49191e-26	Up-regulated
YNL313C	EMW1	Essential conserved protein with a role in cell wall integrity	-0.0114912	0.977414	Not-significant	1.37667	8.10325e-33	Up-regulated
YHR020W	YHR020W	Prolyl-tRNA synthetase	-0.164919	0.540883	Not-significant	1.37612	3.39038e-27	Up-regulated
YDL051W	LHP1	RNA binding protein required for maturation of tRNA and U6 snRNA	-0.176245	0.488493	Not-significant	1.37477	3.82429e-20	Up-regulated
YPR102C	RPL11A	Ribosomal 60S subunit protein L11A	-0.354811	0.300476	Not-significant	1.37378	2.79304e-12	Up-regulated
YDL167C	NRP1	Putative RNA binding protein of unknown function	-0.107742	0.551666	Not-significant	1.36942	3.66942e-46	Up-regulated
YBR295W	PCA1	Cadmium transporting P-type ATPase	0.229423	0.217264	Not-significant	1.36601	5.05034e-27	Up-regulated
YDR395W	SXM1	Nuclear transport factor (karyopherin)	-0.0550136	0.885838	Not-significant	1.36523	3.54597e-19	Up-regulated
YDL191W	RPL35A	Ribosomal 60S subunit protein L35A	-0.408279	0.251195	Not-significant	1.36418	7.83839e-11	Up-regulated
YDR064W	RPS13	Protein component of the small (40S) ribosomal subunit	-0.271212	0.376483	Not-significant	1.36268	2.75953e-16	Up-regulated
YHL001W	RPL14B	Ribosomal 60S subunit protein L14B	-0.157109	0.662237	Not-significant	1.35859	9.67406e-21	Up-regulated
YMR194W	RPL36A	Ribosomal 60S subunit protein L36A	-0.266069	0.485675	Not-significant	1.35856	8.14614e-14	Up-regulated
YNL069C	RPL16B	Ribosomal 60S subunit protein L16B	-0.287613	0.295566	Not-significant	1.3584	6.71902e-17	Up-regulated
YOL091W	SPO21	Component of the meiotic outer plaque of the spindle pole body	-0.511788	0.405878	Not-significant	1.35782	3.8673e-05	Up-regulated
YNL078W	NIS1	Protein localized in the bud neck at G2/M phase	0.326147	0.062162	Not-significant	1.35691	3.17815e-12	Up-regulated
YCR016W	YCR016W	Putative protein of unknown function	-0.282353	0.193606	Not-significant	1.35641	1.63509e-23	Up-regulated
YAL053W	FLC2	Putative calcium channel involved in calcium release under hypotonic	0.182919	0.441695	Not-significant	1.35556	3.84986e-42	Up-regulated
YDR195W	REF2	RNA-binding protein	-0.196678	0.20223	Not-significant	1.35176	6.52422e-30	Up-regulated
YDL014W	NOP1	Histone glutamine methyltransferase, modifies H2A at Q105 in nucleolus	-0.0997469	0.772229	Not-significant	1.35015	1.249e-22	Up-regulated
YOR168W	GLN4	Glutamine tRNA synthetase	-0.131485	0.508129	Not-significant	1.34973	5.62364e-38	Up-regulated
YOR272W	YTM1	Constituent of 66S pre-ribosomal particles	-0.0971666	0.733166	Not-significant	1.34725	5.12292e-25	Up-regulated
YJR027W	YJR027W	Retrotransposon TYA Gag and TYB Pol genes	0.13701	0.75332	Not-significant	1.34697	7.29728e-17	Up-regulated
YGL183C	MND1	Protein required for recombination and meiotic nuclear division	-0.233371	0.874068	Not-significant	1.34664	0.0202457	Up-regulated
YNL096C	RPS7B	Protein component of the small (40S) ribosomal subunit	-0.246825	0.32384	Not-significant	1.34535	3.38635e-24	Up-regulated
YPL052W	OAZ1	Regulator of ornithine decarboxylase Spe1p	0.165117	0.830848	Not-significant	1.34447	8.23682e-08	Up-regulated
YKL086W	SRX1	Sulfiredoxin	0.34742	0.588928	Not-significant	1.34233	7.56964e-06	Up-regulated
YOR142W-B	YOR142W-B	Retrotransposon TYA Gag and TYB Pol genes	-0.00394701	0.996845	Not-significant	1.34158	2.72659e-15	Up-regulated
YBR181C	RPS6B	Protein component of the small (40S) ribosomal subunit	-0.316394	0.293046	Not-significant	1.33865	4.09683e-15	Up-regulated
YBL075C	SSA3	ATPase involved in protein folding and the response to stress	2.0288	3.09206e-22	Up-regulated	1.3381	2.78673e-08	Up-regulated
YNL119W	NCS2	Protein required for uridine thiolation of Lys(UUU) and Glu(UUC) tRNAs	-0.176984	0.688253	Not-significant	1.33782	2.35966e-07	Up-regulated
YER163C	YER163C	Gamma-glutamyl cyclotransferase	0.11601	0.796335	Not-significant	1.33775	2.92508e-14	Up-regulated
YEL054C	RPL12A	Ribosomal 60S subunit protein L12A	-0.192488	0.660749	Not-significant	1.33738	1.45744e-14	Up-regulated
YPL245W	YPL245W	Putative protein of unknown function	-0.269934	0.300918	Not-significant	1.33592	5.78395e-15	Up-regulated
YNR014W	YNR014W	Putative protein of unknown function	0.763758	0.0257202	Significant	1.3296	7.38576e-06	Up-regulated
YGR177C	ATF2	Alcohol acetyltransferase	-0.225332	0.613018	Not-significant	1.32903	6.10368e-09	Up-regulated
YDR261W-B	YDR261W-B	Retrotransposon TYA Gag and TYB Pol genes	0.205847	0.682988	Not-significant	1.32871	2.84546e-13	Up-regulated
YMR230W	RPS10B	Protein component of the small (40S) ribosomal subunit	-0.288847	0.190057	Not-significant	1.32769	2.13241e-26	Up-regulated
YDR365W-B	YDR365W-B	Retrotransposon TYA Gag and TYB Pol genes	-0.514419	0.680308	Not-significant	1.32627	1.64239e-11	Up-regulated
YOR206W	NOC2	Protein involved in ribosome biogenesis	-0.151161	0.704711	Not-significant	1.32505	2.56915e-13	Up-regulated
YOR192C-B	YOR192C-B	Retrotransposon TYA Gag and TYB Pol genes	0.500496	0.00740416	Significant	1.32457	1.4843e-13	Up-regulated
YAL059W	ECM1	Pre-ribosomal factor involved in 60S ribosomal protein subunit export	-0.218652	0.684265	Not-significant	1.32455	2.04455e-11	Up-regulated
YBR172C	SMY2	GYF domain protein	-0.292944	0.00474468	Significant	1.3231	4.83402e-48	Up-regulated
YHR040W	BCD1	Essential protein required for the accumulation of box C/D snoRNA	-0.0655669	0.901765	Not-significant	1.32003	8.25644e-13	Up-regulated
YPR137W	RRP9	Protein involved in pre-rRNA processing	-0.149438	0.403491	Not-significant	1.31979	1.39579e-34	Up-regulated
YNL075W	IMP4	Component of the SSU processome	-0.269717	0.130488	Not-significant	1.31934	2.23753e-20	Up-regulated
YDR447C	RPS17B	Ribosomal protein 51 (rp51) of the small (40s) subunit	-0.368517	0.0948516	Not-significant	1.31763	6.10798e-25	Up-regulated
YJR063W	RPA12	RNA polymerase I subunit A12.2	-0.201346	0.61794	Not-significant	1.31617	5.86637e-12	Up-regulated
YER132C	PMD1	Protein with an N-terminal kelch-like domain	-0.0593655	0.871619	Not-significant	1.31601	1.4309e-27	Up-regulated
YMR309C	NIP1	eIF3c subunit of the eukaryotic translation initiation factor 3 (eIF3)	-0.058856	0.946265	Not-significant	1.31518	3.35163e-08	Up-regulated
YGR271C-A	EFG1	Essential protein required for maturation of 18S rRNA	-0.318787	0.364246	Not-significant	1.31451	1.74931e-10	Up-regulated
YLR449W	FPR4	Peptidyl-prolyl cis-trans isomerase (PPIase)	-0.0618293	0.899181	Not-significant	1.3139	2.32001e-17	Up-regulated
YGR148C	RPL24B	Ribosomal 60S subunit protein L24B	-0.38167	0.149475	Not-significant	1.31291	8.04353e-15	Up-regulated
YPL266W	DIM1	Essential 18S rRNA dimethylase (dimethyladenosine transferase)	-0.11508	0.775019	Not-significant	1.31204	4.55348e-14	Up-regulated
YGR097W	ASK10	Component of RNA polymerase II holoenzyme	0.136766	0.44757	Not-significant	1.30917	1.11878e-28	Up-regulated
YLR197W	NOP56	Essential evolutionarily-conserved nucleolar protein	-0.121933	0.662255	Not-significant	1.30893	1.51908e-22	Up-regulated
YMR093W	UTP15	Nucleolar protein	-0.122808	0.583221	Not-significant	1.30824	1.01244e-28	Up-regulated
YLR030W	YLR030W	Putative protein of unknown function	0.227218	0.600071	Not-significant	1.30321	4.51146e-06	Up-regulated
YLR226W	BUR2	Cyclin for the Sgv1p (Bur1p) protein kinase	-0.109215	0.828928	Not-significant	1.30307	1.37415e-10	Up-regulated
YLR285C-A	YLR285C-A	Putative protein of unknown function	0.285226	0.844594	Not-significant	1.30152	0.0117715	Up-regulated
YJL136C	RPS21B	Protein component of the small (40S) ribosomal subunit	-0.347213	0.178399	Not-significant	1.29698	2.95322e-13	Up-regulated
YHR203C	RPS4B	Protein component of the small (40S) ribosomal subunit	-0.250463	0.347098	Not-significant	1.29647	8.42114e-19	Up-regulated
YJR145C	RPS4A	Protein component of the small (40S) ribosomal subunit	-0.288289	0.331975	Not-significant	1.29599	1.46635e-14	Up-regulated
YBR189W	RPS9B	Protein component of the small (40S) ribosomal subunit	-0.355044	0.161246	Not-significant	1.29576	8.36706e-15	Up-regulated
YLR388W	RPS29A	Protein component of the small (40S) ribosomal subunit	-0.415689	0.0656098	Not-significant	1.29511	2.54955e-16	Up-regulated
YKL161C	KDX1	Protein kinase	0.212334	0.377236	Not-significant	1.29474	1.1888e-21	Up-regulated
YBR249C	ARO4	3-deoxy-D-arabino-heptulosonate-7-phosphate (DAHP) synthase	-0.446898	0.0686044	Not-significant	1.29424	1.17187e-13	Up-regulated
YLR397C	AFG2	ATPase of the CDC48/PAS1/SEC18 (AAA) family, forms a hexameric complex	0.0129895	0.971645	Not-significant	1.29335	6.3475e-23	Up-regulated
YDR091C	RLI1	Essential Fe-S protein	-0.00891749	0.985985	Not-significant	1.2913	1.12191e-18	Up-regulated
YPR110C	RPC40	RNA polymerase subunit AC40	-0.101098	0.707228	Not-significant	1.28915	6.06644e-22	Up-regulated
YNR058W	BIO3	7,8-diamino-pelargonic acid aminotransferase (DAPA)	-0.167328	0.603735	Not-significant	1.28797	9.03619e-14	Up-regulated
YPL024W	RMI1	Subunit of the RecQ (Sgs1p) - Topo III (Top3p) complex	-0.686431	1.79385e-05	Significant	1.28397	1.65913e-13	Up-regulated
snR44	snR44	H/ACA box small nucleolar RNA (snoRNA)	-0.318263	0.36143	Not-significant	1.28278	2.05927e-06	Up-regulated
YDR234W	LYS4	Homoaconitase	-0.30578	0.208056	Not-significant	1.28249	5.84421e-14	Up-regulated
YGR085C	RPL11B	Ribosomal 60S subunit protein L11B	-0.259275	0.34431	Not-significant	1.27852	2.18605e-15	Up-regulated
YDL182W	LYS20	Homocitrate synthase isozyme and functions in DNA repair	-0.135487	0.864854	Not-significant	1.27764	0.00638628	Up-regulated
YLR185W	RPL37A	Ribosomal 60S subunit protein L37A	-0.3506	0.19927	Not-significant	1.27695	2.33678e-13	Up-regulated
YKR097W	PCK1	Phosphoenolpyruvate carboxykinase	-0.642119	0.448079	Not-significant	1.27383	2.17853e-05	Up-regulated
YPL086C	ELP3	Subunit of Elongator complex	-0.134291	0.472833	Not-significant	1.27342	3.57361e-34	Up-regulated
YBL028C	YBL028C	Protein of unknown function that may interact with ribosomes	-0.266024	0.398606	Not-significant	1.27236	4.5752e-13	Up-regulated
YMR242C	RPL20A	Ribosomal 60S subunit protein L20A	-0.268822	0.298797	Not-significant	1.27132	5.42259e-17	Up-regulated
YOR389W	YOR389W	Putative protein of unknown function	-0.00311164	0.997024	Not-significant	1.27002	8.74898e-09	Up-regulated
YPR145W	ASN1	Asparagine synthetase	-1.12358	3.24278e-17	Down-regulated	1.26892	1.10255e-28	Up-regulated
YLR264W	RPS28B	Protein component of the small (40S) ribosomal subunit	-0.255635	0.413272	Not-significant	1.2687	9.95161e-15	Up-regulated
YHR088W	RPF1	Protein involved in assembly and export of the large ribosomal subunit	-0.206747	0.31612	Not-significant	1.2679	2.80047e-17	Up-regulated
YHR010W	RPL27A	Ribosomal 60S subunit protein L27A	-0.357395	0.102672	Not-significant	1.26673	2.64488e-21	Up-regulated
YAR009C	YAR009C	Retrotransposon TYA Gag and TYB Pol genes	-0.148205	0.633675	Not-significant	1.2654	7.04275e-24	Up-regulated
YLL045C	RPL8B	Ribosomal 60S subunit protein L8B	-0.274402	0.352297	Not-significant	1.2653	1.46555e-15	Up-regulated
YNL162W	RPL42A	Ribosomal 60S subunit protein L42A	-0.434085	0.131528	Not-significant	1.26392	2.21134e-10	Up-regulated
YMR122W-A	YMR122W-A	Protein of unknown function	0.0797676	0.909282	Not-significant	1.25949	7.13366e-10	Up-regulated
YLR014C	PPR1	Zinc finger transcription factor	0.0320387	0.957482	Not-significant	1.25948	3.13031e-15	Up-regulated
YNR038W	DBP6	Essential protein involved in ribosome biogenesis	-0.0299069	0.945983	Not-significant	1.25729	1.67155e-25	Up-regulated
YNL002C	RLP7	Nucleolar protein similar to large ribosomal subunit L7 proteins	-0.110152	0.777896	Not-significant	1.25646	8.24595e-15	Up-regulated
YIL069C	RPS24B	Protein component of the small (40S) ribosomal subunit	-0.261231	0.340713	Not-significant	1.2549	3.83468e-15	Up-regulated
YDL122W	UBP1	Ubiquitin-specific protease	0.0262877	0.9511	Not-significant	1.2511	8.19328e-34	Up-regulated
YGR155W	CYS4	Cystathionine beta-synthase	0.0671151	0.882757	Not-significant	1.25083	2.56468e-24	Up-regulated
YMR175W	SIP18	Phospholipid-binding hydrophilin	0.320586	0.867243	Not-significant	1.25049	0.0222406	Up-regulated
YNR056C	BIO5	Putative transmembrane protein involved in the biotin biosynthesis	-0.355925	0.656569	Not-significant	1.25033	0.00283953	Up-regulated
YLR002C	NOC3	Subunit of a nuclear complex with Noc2p and pre-replicative complexes	-0.0843186	0.844594	Not-significant	1.2501	5.99586e-19	Up-regulated
YPL030W	TRM44	tRNA(Ser) Um(44) 2'-O-methyltransferase	-0.1728	0.351923	Not-significant	1.24644	1.16718e-21	Up-regulated
YLR344W	RPL26A	Ribosomal 60S subunit protein L26A	-0.253878	0.437325	Not-significant	1.24566	2.25618e-12	Up-regulated
YFR055W	IRC7	Beta-lyase involved in the production of thiols	-0.0814729	0.863626	Not-significant	1.24495	1.39805e-13	Up-regulated
YER056C-A	RPL34A	Ribosomal 60S subunit protein L34A	-0.357051	0.239187	Not-significant	1.24325	9.29389e-11	Up-regulated
YDR261C-D	YDR261C-D	Retrotransposon TYA Gag and TYB Pol genes	0.651431	0.641215	Not-significant	1.24289	0.0488756	Up-regulated
YBR031W	RPL4A	Ribosomal 60S subunit protein L4A	-0.0884329	0.888538	Not-significant	1.24197	7.98457e-11	Up-regulated
YMR182C	RGM1	Putative zinc finger DNA binding transcription factor	0.290998	0.233413	Not-significant	1.24195	4.39521e-16	Up-regulated
YKL006W	RPL14A	Ribosomal 60S subunit protein L14A	-0.325235	0.32417	Not-significant	1.23975	2.70595e-11	Up-regulated
YML018C	YML018C	Protein of unknown function	0.0242736	0.968898	Not-significant	1.2387	3.05929e-19	Up-regulated
YLL038C	ENT4	Protein of unknown function	-0.0336288	0.951519	Not-significant	1.23824	2.09415e-14	Up-regulated
YJL010C	NOP9	Essential subunit of U3-containing 90S preribosome	-0.0377284	0.930724	Not-significant	1.23812	8.82114e-16	Up-regulated
YNL110C	NOP15	Constituent of 66S pre-ribosomal particles	-0.117133	0.718349	Not-significant	1.23805	4.54459e-21	Up-regulated
YOL125W	TRM13	2'-O-methyltransferase	-0.177366	0.638444	Not-significant	1.23723	6.87802e-15	Up-regulated
YOR283W	YOR283W	Phosphatase with a broad substrate specificity	0.0693443	0.913767	Not-significant	1.23386	1.19586e-13	Up-regulated
YLL013C	PUF3	Protein of the mitochondrial outer surface	-0.0625846	0.907594	Not-significant	1.23299	2.82132e-09	Up-regulated
YGL135W	RPL1B	Ribosomal 60S subunit protein L1B	-0.26182	0.269745	Not-significant	1.2312	2.11191e-20	Up-regulated
YNL114C	YNL114C	Dubious open reading frame	-0.129757	0.939099	Not-significant	1.23101	0.0171962	Up-regulated
YDR471W	RPL27B	Ribosomal 60S subunit protein L27B	-0.324629	0.19927	Not-significant	1.23013	4.81087e-14	Up-regulated
YOR369C	RPS12	Protein component of the small (40S) ribosomal subunit	-0.363337	0.122212	Not-significant	1.22847	3.89554e-15	Up-regulated
YPL240C	HSP82	Hsp90 chaperone	0.974064	0.000386918	Significant	1.2277	6.56853e-09	Up-regulated
YJL122W	ALB1	Shuttling pre-60S factor	-0.188475	0.656569	Not-significant	1.22359	4.5447e-11	Up-regulated
YJL133W	MRS3	Iron transporter, mediates Fe2+ transport across inner mito membrane	-0.0892309	0.859211	Not-significant	1.2228	6.12288e-13	Up-regulated
YLR048W	RPS0B	Protein component of the small (40S) ribosomal subunit	-0.222676	0.445197	Not-significant	1.22203	2.37897e-16	Up-regulated
YNL113W	RPC19	RNA polymerase subunit AC19	-0.0711774	0.907594	Not-significant	1.2218	3.05657e-11	Up-regulated
YKL056C	TMA19	Protein that associates with ribosomes	-0.281392	0.244981	Not-significant	1.22058	1.46312e-20	Up-regulated
YER002W	NOP16	Constituent of 66S pre-ribosomal particles	-0.0499988	0.930954	Not-significant	1.21964	1.62166e-13	Up-regulated
YBL093C	ROX3	Subunit of the RNA polymerase II mediator complex	0.23115	0.688522	Not-significant	1.21718	6.67517e-08	Up-regulated
YPL081W	RPS9A	Protein component of the small (40S) ribosomal subunit	-0.242176	0.313462	Not-significant	1.21669	9.13532e-18	Up-regulated
YGR061C	ADE6	Formylglycinamidine-ribonucleotide (FGAM)-synthetase	-0.130422	0.629297	Not-significant	1.21668	2.32079e-26	Up-regulated
YCR035C	RRP43	Exosome non-catalytic core component	-0.0746322	0.858867	Not-significant	1.21615	2.4854e-24	Up-regulated
YLR244C	MAP1	Methionine aminopeptidase	0.0779239	0.829665	Not-significant	1.21593	4.12933e-22	Up-regulated
YDL031W	DBP10	Putative ATP-dependent RNA helicase of the DEAD-box protein family	-0.103198	0.699651	Not-significant	1.21574	1.9693e-30	Up-regulated
YOR134W	BAG7	Rho GTPase activating protein (RhoGAP)	0.385285	0.386235	Not-significant	1.21572	3.23315e-08	Up-regulated
YGR038C-B	YGR038C-B	Retrotransposon TYA Gag and TYB Pol genes	-0.117537	0.807031	Not-significant	1.21554	7.45574e-12	Up-regulated
YKL014C	URB1	Protein required for the normal accumulation of 25S and 5.8S rRNAs	-0.222163	0.707228	Not-significant	1.21551	5.1768e-06	Up-regulated
YER131W	RPS26B	Protein component of the small (40S) ribosomal subunit	-0.364306	0.166914	Not-significant	1.2133	1.26349e-13	Up-regulated
YJR094W-A	RPL43B	Ribosomal 60S subunit protein L43B	-0.366895	0.263174	Not-significant	1.21146	9.98592e-10	Up-regulated
YKL180W	RPL17A	Ribosomal 60S subunit protein L17A	-0.264011	0.392138	Not-significant	1.21049	7.74696e-14	Up-regulated
YLR325C	RPL38	Ribosomal 60S subunit protein L38	-0.294976	0.313462	Not-significant	1.20965	1.65913e-13	Up-regulated
YDR025W	RPS11A	Protein component of the small (40S) ribosomal subunit	-0.222657	0.497249	Not-significant	1.20922	2.55804e-13	Up-regulated
YPR011C	YPR011C	Mitochondrial transporter	-0.122917	0.762324	Not-significant	1.20749	2.14309e-12	Up-regulated
YML026C	RPS18B	Protein component of the small (40S) ribosomal subunit	-0.396937	0.037624	Significant	1.20708	4.17367e-18	Up-regulated
YBL081W	YBL081W	Non-essential protein of unknown function	-0.100901	0.679445	Not-significant	1.2068	5.78958e-32	Up-regulated
YAL019W	FUN30	Snf2p family member with ATP-dependent chromatin remodeling activity	-0.0777646	0.797303	Not-significant	1.20559	1.84682e-22	Up-regulated
YDL150W	RPC53	RNA polymerase III subunit C53	-0.135323	0.643051	Not-significant	1.20464	1.5699e-20	Up-regulated
YOL055C	THI20	Trifunctional enzyme of thiamine biosynthesis, degradation and salvage	0.154291	0.703499	Not-significant	1.2038	4.73572e-14	Up-regulated
YNL207W	RIO2	Essential serine kinase involved in the processing of 20S pre-rRNA	-0.174316	0.314233	Not-significant	1.20371	9.06356e-18	Up-regulated
YML063W	RPS1B	Ribosomal protein 10 (rp10) of the small (40S) subunit	-0.275707	0.322003	Not-significant	1.20356	3.49664e-14	Up-regulated
YML116W	ATR1	Multidrug efflux pump of the major facilitator superfamily	-0.160666	0.671817	Not-significant	1.2012	3.71358e-13	Up-regulated
YIL073C	SPO22	Meiosis-specific protein essential for chromosome synapsis	-0.387811	0.449478	Not-significant	1.19841	0.0012766	Up-regulated
YMR310C	YMR310C	Putative methyltransferase	-0.00126525	0.998336	Not-significant	1.19828	9.27247e-16	Up-regulated
YJR119C	JHD2	JmjC domain family histone demethylase	-0.00820423	0.991489	Not-significant	1.19825	8.63601e-17	Up-regulated
YOL045W	PSK2	PAS-domain containing serine/threonine protein kinase	0.242457	0.32417	Not-significant	1.19752	4.26757e-25	Up-regulated
YCR047C	BUD23	Methyltransferase	-0.108748	0.809499	Not-significant	1.19699	2.11423e-11	Up-regulated
YMR147W	YMR147W	Putative protein of unknown function	0.216113	0.386361	Not-significant	1.19615	3.14506e-11	Up-regulated
YFR032C-A	RPL29	Ribosomal 60S subunit protein L29	-0.353406	0.260374	Not-significant	1.19489	1.11407e-11	Up-regulated
YFR032C-B	YFR032C-B	Putative protein of unknown function	-0.173746	0.918014	Not-significant	1.19377	0.0325757	Up-regulated
YLL011W	SOF1	Protein required for biogenesis of 40S (small) ribosomal subunit	-0.122076	0.606913	Not-significant	1.19102	1.4703e-26	Up-regulated
YER167W	BCK2	Serine/threonine-rich protein involved in PKC1 signaling pathway	0.104063	0.604628	Not-significant	1.18878	1.04648e-25	Up-regulated
YER102W	RPS8B	Protein component of the small (40S) ribosomal subunit	-0.345834	0.241268	Not-significant	1.1884	2.1596e-11	Up-regulated
YPL131W	RPL5	Ribosomal 60S subunit protein L5	-0.132842	0.711947	Not-significant	1.1882	7.55723e-18	Up-regulated
YDL111C	RRP42	Exosome non-catalytic core component	-0.119034	0.699979	Not-significant	1.18705	1.36801e-23	Up-regulated
YLR293C	GSP1	Ran GTPase	-0.121106	0.790481	Not-significant	1.18606	1.92012e-11	Up-regulated
YDR533C	HSP31	Methylglyoxalase that converts methylglyoxal to D-lactate	0.690352	0.000201389	Significant	1.18573	8.66869e-07	Up-regulated
YOL077C	BRX1	Nucleolar protein	-0.268471	0.139052	Not-significant	1.18193	4.05922e-17	Up-regulated
YLR035C-A	YLR035C-A	Retrotransposon TYA Gag and TYB Pol genes	-0.261825	0.606913	Not-significant	1.18169	6.3305e-10	Up-regulated
YEL055C	POL5	DNA Polymerase phi	-0.159638	0.624039	Not-significant	1.18038	2.10125e-15	Up-regulated
YDR119W	VBA4	Protein of unknown function	-0.159719	0.384335	Not-significant	1.17823	4.38281e-23	Up-regulated
YNL163C	RIA1	Cytoplasmic GTPase/eEF2-like factor involved in ribosomal biogenesis	0.0456121	0.9123	Not-significant	1.17713	1.74774e-25	Up-regulated
YJR124C	YJR124C	Putative protein of unknown function	-0.281965	0.11779	Not-significant	1.177	7.32202e-15	Up-regulated
YLR017W	MEU1	Methylthioadenosine phosphorylase (MTAP)	-6.19105e-05	0.999912	Not-significant	1.17564	5.12072e-11	Up-regulated
YGL162W	SUT1	Transcription factor of the Zn(II)2Cys6 family	-0.0729396	0.914401	Not-significant	1.1752	4.92251e-09	Up-regulated
YOR078W	BUD21	Component of small ribosomal subunit (SSU) processosome	-0.188482	0.394771	Not-significant	1.17456	1.18189e-18	Up-regulated
YLR329W	REC102	Protein involved in early stages of meiotic recombination	0.17286	0.898064	Not-significant	1.17318	0.0147631	Up-regulated
YBR048W	RPS11B	Protein component of the small (40S) ribosomal subunit	-0.296981	0.232029	Not-significant	1.17279	1.95368e-13	Up-regulated
YDR210C-D	YDR210C-D	Retrotransposon TYA Gag and TYB Pol genes	0.118774	0.819935	Not-significant	1.17244	4.58719e-10	Up-regulated
YLR056W	ERG3	C-5 sterol desaturase	0.142639	0.684265	Not-significant	1.17193	1.94482e-11	Up-regulated
RUF5-2	RUF5-2	RNA of Unknown Function	0.242909	0.731904	Not-significant	1.17145	5.25792e-05	Up-regulated
YOL040C	RPS15	Protein component of the small (40S) ribosomal subunit	-0.271903	0.423283	Not-significant	1.17118	2.66677e-10	Up-regulated
YJL208C	NUC1	Major mitochondrial nuclease	-0.321415	0.206724	Not-significant	1.1709	2.23251e-13	Up-regulated
YER169W	RPH1	JmjC domain-containing histone demethylase	0.0811008	0.769137	Not-significant	1.17037	2.71031e-25	Up-regulated
YHR003C	YHR003C	tRNA threonylcarbamoyladenosine dehydratase	-0.127212	0.776683	Not-significant	1.17001	2.34083e-12	Up-regulated
YEL048C	TCA17	Component of transport protein particle (TRAPP) complex II	-0.083051	0.938602	Not-significant	1.16962	6.6789e-05	Up-regulated
YOL039W	RPP2A	Ribosomal protein P2 alpha	-0.295938	0.369242	Not-significant	1.16841	2.39323e-10	Up-regulated
YDL205C	HEM3	Porphobilinogen deaminase	-0.623818	0.0156047	Significant	1.16777	2.44166e-10	Up-regulated
YBR025C	OLA1	P-loop ATPase with similarity to human OLA1 and bacterial YchF	0.0526209	0.862643	Not-significant	1.16647	2.18151e-29	Up-regulated
YHL015W	RPS20	Protein component of the small (40S) ribosomal subunit	-0.305297	0.214095	Not-significant	1.16614	1.1977e-15	Up-regulated
YGR239C	PEX21	Peroxin required for peroxisomal matrix protein targeting	0.0130449	0.985985	Not-significant	1.16398	7.50834e-11	Up-regulated
YLR075W	RPL10	Ribosomal 60S subunit protein L10	-0.212147	0.560035	Not-significant	1.16148	3.41327e-11	Up-regulated
YAL012W	CYS3	Cystathionine gamma-lyase	0.287458	0.180795	Not-significant	1.16116	3.09399e-10	Up-regulated
YCR073C	SSK22	MAP kinase kinase kinase of HOG1 mitogen-activated signaling pathway	0.337725	0.118009	Not-significant	1.15961	1.78367e-22	Up-regulated
YKR060W	UTP30	Putative subunit of U3-containing 90S preribosome complex	-0.022623	0.961157	Not-significant	1.15902	1.14464e-11	Up-regulated
YOR128C	ADE2	Phosphoribosylaminoimidazole carboxylase	0.215207	0.488881	Not-significant	1.15828	1.6468e-15	Up-regulated
YNL308C	KRI1	Essential nucleolar protein required for 40S ribosome biogenesis	-0.132268	0.682948	Not-significant	1.15739	7.94237e-15	Up-regulated
YBL033C	RIB1	GTP cyclohydrolase II	0.0345451	0.961137	Not-significant	1.15695	1.13164e-09	Up-regulated
YLR406C	RPL31B	Ribosomal 60S subunit protein L31B	-0.336012	0.295561	Not-significant	1.155	2.68959e-09	Up-regulated
YOR343C	YOR343C	Dubious open reading frame	-1.12925	0.00374862	Down-regulated	1.15483	1.44449e-05	Up-regulated
YJL125C	GCD14	Subunit of tRNA (1-methyladenosine) methyltransferase	-0.0202447	0.967197	Not-significant	1.15411	1.99996e-18	Up-regulated
YBR191W	RPL21A	Ribosomal 60S subunit protein L21A	-0.28129	0.361284	Not-significant	1.15387	1.206e-11	Up-regulated
YNL061W	NOP2	rRNA m5C methyltransferase	-0.107555	0.731904	Not-significant	1.15205	2.60405e-22	Up-regulated
YNL191W	DUG3	Component of glutamine amidotransferase (GATase II)	0.302922	0.318866	Not-significant	1.15108	2.15602e-14	Up-regulated
YNL269W	BSC4	Protein of unknown function	0.233067	0.844594	Not-significant	1.15026	0.0250028	Up-regulated
YBR032W	YBR032W	Dubious open reading frame	-0.255025	0.86839	Not-significant	1.14994	0.021747	Up-regulated
YGL103W	RPL28	Ribosomal 60S subunit protein L28	-0.21994	0.543335	Not-significant	1.1496	4.90189e-13	Up-regulated
YLR031W	YLR031W	Putative protein of unknown function	0.080238	0.941586	Not-significant	1.14944	0.00193433	Up-regulated
YER086W	ILV1	Threonine deaminase, catalyzes first step in isoleucine biosynthesis	0.0479563	0.938237	Not-significant	1.14871	1.2051e-14	Up-regulated
YOR012W	YOR012W	Putative protein of unknown function	-0.124098	0.914831	Not-significant	1.14833	0.00249891	Up-regulated
YNR027W	BUD17	Putative pyridoxal kinase	-0.0421729	0.958303	Not-significant	1.1464	1.43272e-08	Up-regulated
YNL187W	SWT21	Protein involved in mRNA splicing	0.0725172	0.914698	Not-significant	1.14584	1.86144e-08	Up-regulated
YLR342W	FKS1	Catalytic subunit of 1,3-beta-D-glucan synthase	-0.0611713	0.93392	Not-significant	1.14472	9.46896e-09	Up-regulated
YPL079W	RPL21B	Ribosomal 60S subunit protein L21B	-0.282089	0.315413	Not-significant	1.14264	4.64939e-13	Up-regulated
YDR012W	RPL4B	Ribosomal 60S subunit protein L4B	-0.213574	0.570854	Not-significant	1.14055	5.327e-11	Up-regulated
YOR116C	RPO31	RNA polymerase III largest subunit C160	-0.093882	0.791944	Not-significant	1.14049	1.67251e-21	Up-regulated
YPL249C-A	RPL36B	Ribosomal 60S subunit protein L36B	-0.348503	0.240367	Not-significant	1.14046	4.45585e-10	Up-regulated
YML096W	YML096W	Putative protein with similarity to asparagine synthetases	-0.205788	0.276663	Not-significant	1.14037	5.71946e-18	Up-regulated
YNL053W	MSG5	Dual-specificity protein phosphatase	0.0137107	0.97237	Not-significant	1.14002	1.64423e-18	Up-regulated
YGL169W	SUA5	Protein involved in threonylcarbamoyl adenosine biosynthesis	-0.138698	0.481873	Not-significant	1.13875	6.55492e-13	Up-regulated
YML045W	YML045W	Retrotransposon TYA Gag and TYB Pol genes	-0.851191	0.0065194	Significant	1.13862	3.09399e-10	Up-regulated
YIL130W	ASG1	Zinc cluster protein proposed to be a transcriptional regulator	-0.06075	0.910427	Not-significant	1.13852	2.26088e-13	Up-regulated
YPL193W	RSA1	Protein involved in the assembly of 60S ribosomal subunits	0.00554808	0.991489	Not-significant	1.13818	7.93415e-19	Up-regulated
YIL052C	RPL34B	Ribosomal 60S subunit protein L34B	-0.291993	0.369242	Not-significant	1.13595	2.36636e-09	Up-regulated
YNR067C	DSE4	Daughter cell-specific secreted protein with similarity to glucanases	0.312273	0.112639	Not-significant	1.13325	1.86085e-09	Up-regulated
YLR435W	TSR2	Protein with a potential role in pre-rRNA processing	-0.177395	0.600524	Not-significant	1.13258	7.60783e-11	Up-regulated
YJR111C	YJR111C	Putative protein of unknown function	-0.0216857	0.964478	Not-significant	1.13254	1.5151e-17	Up-regulated
YKL082C	RRP14	Essential protein, constituent of 66S pre-ribosomal particles	-0.216628	0.402737	Not-significant	1.13125	1.23382e-14	Up-regulated
YPR190C	RPC82	RNA polymerase III subunit C82	-0.48809	1.19326e-05	Significant	1.13107	1.19012e-28	Up-regulated
YLR068W	FYV7	Essential protein required for maturation of 18S rRNA	-0.343858	0.195206	Not-significant	1.13066	4.59382e-10	Up-regulated
YBR154C	RPB5	RNA polymerase subunit ABC27	-0.124732	0.693712	Not-significant	1.12936	1.48905e-18	Up-regulated
YIL009W	FAA3	Long chain fatty acyl-CoA synthetase	-0.473153	0.0686284	Not-significant	1.12826	6.2029e-11	Up-regulated
YPL110C	GDE1	Glycerophosphocholine (GroPCho) phosphodiesterase	0.229655	0.330027	Not-significant	1.12817	7.24383e-20	Up-regulated
YJR056C	YJR056C	Protein of unknown function	-0.139781	0.673424	Not-significant	1.12752	3.67653e-14	Up-regulated
YNR046W	TRM112	Protein involved in methylation of tRNA, rRNA, and translation factors	-0.137799	0.805977	Not-significant	1.12592	4.81965e-08	Up-regulated
YBR069C	TAT1	Amino acid transporter for valine, leucine, isoleucine, and tyrosine	-0.0011188	0.997596	Not-significant	1.12545	8.62954e-18	Up-regulated
YPL278C	YPL278C	Putative protein of unknown function	-0.13777	0.769137	Not-significant	1.12381	2.18857e-07	Up-regulated
YOL052C-A	DDR2	Multi-stress response protein	0.351443	0.109159	Not-significant	1.12169	3.76059e-12	Up-regulated
YHR019C	DED81	Cytosolic asparaginyl-tRNA synthetase	-0.335086	0.0351526	Significant	1.11924	1.05442e-17	Up-regulated
YBL087C	RPL23A	Ribosomal 60S subunit protein L23A	-0.311776	0.300476	Not-significant	1.11913	8.07402e-11	Up-regulated
YAL038W	CDC19	Pyruvate kinase	0.138903	0.660749	Not-significant	1.11829	4.15595e-13	Up-regulated
YCL059C	KRR1	Nucleolar protein required for rRNA synthesis and ribosomal assembly	-0.173553	0.586445	Not-significant	1.1178	6.43888e-14	Up-regulated
YOL121C	RPS19A	Protein component of the small (40S) ribosomal subunit	-0.316028	0.307302	Not-significant	1.11474	2.60814e-10	Up-regulated
YOR264W	DSE3	Daughter cell-specific protein, may help establish daughter fate	0.447523	0.000268321	Significant	1.11455	3.99946e-12	Up-regulated
YFL003C	MSH4	Protein involved in meiotic recombination	-0.163292	0.85309	Not-significant	1.11417	0.000136667	Up-regulated
YOR243C	PUS7	Pseudouridine synthase	-0.103836	0.688253	Not-significant	1.11402	1.12883e-27	Up-regulated
YFL002W-A	YFL002W-A	Retrotransposon TYA Gag and TYB Pol genes	0.0116319	0.982735	Not-significant	1.11128	4.10082e-18	Up-regulated
YNR054C	ESF2	Essential nucleolar protein involved in pre-18S rRNA processing	-0.038784	0.940564	Not-significant	1.11108	2.72877e-13	Up-regulated
YMR246W	FAA4	Long chain fatty acyl-CoA synthetase	0.0415422	0.961157	Not-significant	1.11018	9.08797e-09	Up-regulated
YKR042W	UTH1	Mitochondrial inner membrane protein	-0.267121	0.275273	Not-significant	1.10963	1.56741e-13	Up-regulated
YDR382W	RPP2B	Ribosomal protein P2 beta	-0.309516	0.306285	Not-significant	1.10926	3.57115e-09	Up-regulated
snR33	snR33	H/ACA box small nucleolar RNA (snoRNA)	-0.34427	0.205306	Not-significant	1.10912	9.99509e-08	Up-regulated
YDL213C	NOP6	rRNA-binding protein required for 40S ribosomal subunit biogenesis	-0.0963388	0.874614	Not-significant	1.10892	6.33897e-07	Up-regulated
YJL188C	YJL188C	Dubious open reading frame; unlikely to encode a functional protein	-0.347575	0.793794	Not-significant	1.10889	0.0395492	Up-regulated
YML121W	GTR1	Cytoplasmic GTPase	0.316344	0.0325295	Significant	1.1074	1.19877e-14	Up-regulated
YCR021C	HSP30	Negative regulator of the H(+)-ATPase Pma1p	0.43409	0.688522	Not-significant	1.10719	0.000671064	Up-regulated
YPL089C	RLM1	MADS-box transcription factor	0.100682	0.747355	Not-significant	1.10647	1.14774e-22	Up-regulated
YFL023W	BUD27	Unconventional prefoldin protein involved in translation initiation	-0.0413205	0.915452	Not-significant	1.10643	1.39212e-22	Up-regulated
YKL023C-A	YKL023C-A	Putative protein of unknown function	-0.308926	0.251228	Not-significant	1.10562	2.76005e-10	Up-regulated
YKL027W	YKL027W	tRNA threonylcarbamoyladenosine dehydratase	0.0748082	0.911399	Not-significant	1.10289	1.04105e-10	Up-regulated
YER150W	SPI1	GPI-anchored cell wall protein involved in weak acid resistance	0.673293	6.78199e-07	Significant	1.10268	5.27425e-15	Up-regulated
YKR072C	SIS2	Negative regulatory subunit of protein phosphatase 1 (Ppz1p)	-0.0967191	0.73664	Not-significant	1.10209	5.96505e-17	Up-regulated
YBL068W	PRS4	5-phospho-ribosyl-1(alpha)-pyrophosphate synthetase, synthesizes PRPP	-0.287656	0.0263734	Significant	1.10187	6.00831e-22	Up-regulated
YGL076C	RPL7A	Ribosomal 60S subunit protein L7A	-0.375358	0.147889	Not-significant	1.10186	4.41932e-11	Up-regulated
YOR063W	RPL3	Ribosomal 60S subunit protein L3	-0.225114	0.50485	Not-significant	1.10142	1.06011e-10	Up-regulated
YDL083C	RPS16B	Protein component of the small (40S) ribosomal subunit	-0.323987	0.287556	Not-significant	1.09973	7.43554e-10	Up-regulated
YPL199C	YPL199C	Putative protein of unknown function	-0.334321	0.361269	Not-significant	1.09971	1.1945e-07	Up-regulated
YBR248C	HIS7	Imidazole glycerol phosphate synthase	-0.116793	0.670044	Not-significant	1.09962	7.53381e-23	Up-regulated
YNL123W	NMA111	Serine protease and general molecular chaperone	0.141258	0.641215	Not-significant	1.09942	3.90269e-19	Up-regulated
YOL120C	RPL18A	Ribosomal 60S subunit protein L18A	-0.253671	0.413541	Not-significant	1.09876	5.39551e-11	Up-regulated
YDR249C	YDR249C	Putative protein of unknown function	-0.252796	0.715985	Not-significant	1.09858	0.000107131	Up-regulated
YIL133C	RPL16A	Ribosomal 60S subunit protein L16A	-0.262372	0.125772	Not-significant	1.09795	1.76181e-19	Up-regulated
YBL024W	NCL1	S-adenosyl-L-methionine-dependent tRNA: m5C-methyltransferase	-0.100698	0.769189	Not-significant	1.09726	4.30306e-19	Up-regulated
YNL327W	EGT2	Glycosylphosphatidylinositol (GPI)-anchored cell wall endoglucanase	0.458595	2.68422e-08	Significant	1.09711	1.03277e-14	Up-regulated
YJR002W	MPP10	Component of the SSU processome and 90S preribosome	-0.0822708	0.780374	Not-significant	1.09668	7.24396e-21	Up-regulated
YIL047C-A	YIL047C-A	Dubious open reading frame	-0.2186	0.740523	Not-significant	1.09648	0.000181525	Up-regulated
YGL102C	YGL102C	Dubious open reading frame unlikely to encode a functional protein	-0.521024	0.594064	Not-significant	1.09597	0.0401519	Up-regulated
YDL201W	TRM8	Noncatalytic subunit of a tRNA methyltransferase complex	-0.240057	0.402737	Not-significant	1.09446	1.08158e-11	Up-regulated
YJL189W	RPL39	Ribosomal 60S subunit protein L39	-0.440624	0.0408439	Significant	1.0941	8.23e-15	Up-regulated
YER088C	DOT6	Protein involved in rRNA and ribosome biogenesis	-0.0281993	0.949985	Not-significant	1.09379	9.96463e-14	Up-regulated
YDL055C	PSA1	GDP-mannose pyrophosphorylase (mannose-1-phosphate guanyltransferase)	0.0983266	0.853611	Not-significant	1.09376	2.72639e-08	Up-regulated
YIL018W	RPL2B	Ribosomal 60S subunit protein L2B	-0.280588	0.358732	Not-significant	1.09338	1.51567e-10	Up-regulated
YOR335C	ALA1	Cytoplasmic and mitochondrial alanyl-tRNA synthetase	-0.154143	0.442029	Not-significant	1.09331	7.20528e-28	Up-regulated
YGR260W	TNA1	High affinity nicotinic acid plasma membrane permease	-0.50473	0.0599841	Not-significant	1.09309	2.48096e-09	Up-regulated
YOR107W	RGS2	Negative regulator of glucose-induced cAMP signaling	0.214081	0.66148	Not-significant	1.09269	5.59157e-10	Up-regulated
YMR259C	YMR259C	Protein that interacts with Trm7p for 2'-O-methylation of C32 of subs	-0.0750031	0.928247	Not-significant	1.09036	1.45208e-05	Up-regulated
YML073C	RPL6A	Ribosomal 60S subunit protein L6A	-0.343183	0.134849	Not-significant	1.08682	7.24565e-12	Up-regulated
YFL001W	DEG1	tRNA:pseudouridine synthase	0.392779	0.0479893	Significant	1.08597	1.35502e-18	Up-regulated
YPL090C	RPS6A	Protein component of the small (40S) ribosomal subunit	-0.379795	0.142618	Not-significant	1.08073	1.87394e-10	Up-regulated
YGL081W	YGL081W	Putative protein of unknown function	-0.128058	0.862643	Not-significant	1.08031	1.09204e-05	Up-regulated
YBR106W	PHO88	Probable membrane protein	-0.0893718	0.912611	Not-significant	1.07925	2.78856e-06	Up-regulated
YOR293W	RPS10A	Protein component of the small (40S) ribosomal subunit	-0.374746	0.0706411	Not-significant	1.07792	5.96505e-17	Up-regulated
YGR095C	RRP46	Exosome non-catalytic core component	0.00103834	0.998708	Not-significant	1.07594	1.54608e-13	Up-regulated
YGL099W	LSG1	Putative GTPase involved in 60S ribosomal subunit biogenesis	-0.177038	0.283466	Not-significant	1.07518	3.71368e-26	Up-regulated
YGL123W	RPS2	Protein component of the small (40S) subunit	-0.310512	0.227564	Not-significant	1.07507	5.95872e-12	Up-regulated
YOL127W	RPL25	Ribosomal 60S subunit protein L25	-0.312716	0.319149	Not-significant	1.0746	1.17482e-09	Up-regulated
YHL036W	MUP3	Low affinity methionine permease	0.295484	0.650328	Not-significant	1.07455	0.000699977	Up-regulated
YHR049W	FSH1	Putative serine hydrolase	-0.0771534	0.865711	Not-significant	1.07286	2.74202e-10	Up-regulated
YNR015W	SMM1	Dihydrouridine synthase	-0.128376	0.720988	Not-significant	1.07075	5.2857e-11	Up-regulated
YDL208W	NHP2	Protein related to mammalian high mobility group (HMG) proteins	-0.271093	0.433275	Not-significant	1.06972	1.45326e-09	Up-regulated
YDR075W	PPH3	Catalytic subunit of protein phosphatase PP4 complex	0.0346198	0.943125	Not-significant	1.06851	1.49273e-11	Up-regulated
YDL133C-A	RPL41B	Ribosomal 60S subunit protein L41B	-0.454332	0.162265	Not-significant	1.06756	5.17853e-08	Up-regulated
YDL075W	RPL31A	Ribosomal 60S subunit protein L31A	-0.332816	0.296047	Not-significant	1.06626	6.33229e-09	Up-regulated
YDR098C-A	YDR098C-A	Retrotransposon TYA Gag gene co-transcribed with TYB Pol	0.133443	0.881722	Not-significant	1.06387	0.0153976	Up-regulated
YPL160W	CDC60	Cytosolic leucyl tRNA synthetase	-0.130638	0.545483	Not-significant	1.06346	4.19909e-27	Up-regulated
YJL177W	RPL17B	Ribosomal 60S subunit protein L17B	-0.303621	0.32384	Not-significant	1.06309	3.11867e-10	Up-regulated
YAL003W	EFB1	Translation elongation factor 1 beta	-0.0480743	0.943125	Not-significant	1.06232	7.29221e-10	Up-regulated
YGR173W	RBG2	Protein with a role in translation	-0.044649	0.933046	Not-significant	1.05972	9.40428e-11	Up-regulated
YDR110W	FOB1	Nucleolar protein that binds the rDNA replication fork barrier site	-0.257499	0.109481	Not-significant	1.05859	2.0417e-22	Up-regulated
YML089C	YML089C	Dubious open reading frame	-2.36248	1.05486e-09	Down-regulated	1.05746	0.000113933	Up-regulated
snR30	snR30	H/ACA box small nucleolar RNA (snoRNA)	0.254839	0.688522	Not-significant	1.05715	0.000437325	Up-regulated
YIL103W	DPH1	Protein required for synthesis of diphthamide	-0.0175456	0.968898	Not-significant	1.05555	4.82455e-18	Up-regulated
YBR239C	ERT1	Transcriptional regulator	0.122945	0.741929	Not-significant	1.05508	6.02141e-14	Up-regulated
YNL023C	FAP1	Protein that binds to Fpr1p	0.0456636	0.917253	Not-significant	1.05335	2.20882e-14	Up-regulated
YGL215W	CLG1	Cyclin-like protein that interacts with Pho85p	-0.0237051	0.965688	Not-significant	1.05274	5.23424e-15	Up-regulated
YPL211W	NIP7	Nucleolar protein required for 60S ribosome subunit biogenesis	-0.14946	0.574818	Not-significant	1.05159	9.75801e-17	Up-regulated
YER117W	RPL23B	Ribosomal 60S subunit protein L23B	-0.418295	0.0982948	Not-significant	1.0515	2.4862e-10	Up-regulated
YLR186W	EMG1	Methyltransferase for rRNA	-0.127289	0.660749	Not-significant	1.05141	5.20534e-16	Up-regulated
YHR021C	RPS27B	Protein component of the small (40S) ribosomal subunit	-0.236271	0.383365	Not-significant	1.05086	4.95533e-13	Up-regulated
snR18	snR18	C/D box small nucleolar RNA (snoRNA)	-0.320483	0.546573	Not-significant	1.05047	1.89737e-05	Up-regulated
YML080W	DUS1	Dihydrouridine synthase	0.0259866	0.959265	Not-significant	1.04902	1.93225e-14	Up-regulated
YGL030W	RPL30	Ribosomal 60S subunit protein L30	-0.317226	0.342105	Not-significant	1.04577	3.40871e-08	Up-regulated
YBL092W	RPL32	Ribosomal 60S subunit protein L32	-0.316108	0.310944	Not-significant	1.04554	1.81738e-09	Up-regulated
YER074W	RPS24A	Protein component of the small (40S) ribosomal subunit	-0.321797	0.327154	Not-significant	1.04288	2.53069e-08	Up-regulated
YLR051C	FCF2	Nucleolar protein involved in the early steps of 35S rRNA processing	-0.149459	0.60413	Not-significant	1.04235	5.82367e-15	Up-regulated
YLR029C	RPL15A	Ribosomal 60S subunit protein L15A	-0.165201	0.682537	Not-significant	1.04078	7.93213e-09	Up-regulated
YHR065C	RRP3	Protein involved in rRNA processing	-0.115196	0.49248	Not-significant	1.04055	1.4629e-26	Up-regulated
YHR046C	INM1	Inositol monophosphatase	-0.185047	0.688522	Not-significant	1.04018	2.87346e-08	Up-regulated
YNL022C	YNL022C	rRNA m5C methyltransferase	-0.0645755	0.867641	Not-significant	1.03953	1.13269e-18	Up-regulated
YHR052W-A	YHR052W-A	Dubious open reading frame	0.395207	0.37993	Not-significant	1.03606	0.00255568	Up-regulated
YKL185W	ASH1	Component of the Rpd3L histone deacetylase complex	0.388025	0.00280825	Significant	1.03535	5.60304e-17	Up-regulated
YJL052W	TDH1	Glyceraldehyde-3-phosphate dehydrogenase (GAPDH), isozyme 1	0.407325	0.046912	Significant	1.03517	1.52319e-10	Up-regulated
YOL059W	GPD2	NAD-dependent glycerol 3-phosphate dehydrogenase	0.0344087	0.958407	Not-significant	1.03474	2.39915e-09	Up-regulated
YOL093W	TRM10	tRNA methyltransferase	-0.210691	0.497327	Not-significant	1.03386	2.62074e-11	Up-regulated
YKR106W	GEX2	Proton:glutathione antiporter	-0.022376	0.988275	Not-significant	1.03248	0.0246056	Up-regulated
YDR034C-D	YDR034C-D	Retrotransposon TYA Gag and TYB Pol genes	0.152877	0.754121	Not-significant	1.03207	7.70929e-09	Up-regulated
YNL227C	JJJ1	Co-chaperone that stimulates the ATPase activity of Ssa1p	0.028023	0.960774	Not-significant	1.03065	4.54638e-10	Up-regulated
YMR132C	JLP2	Protein of unknown function	0.0509519	0.946265	Not-significant	1.02933	8.44177e-07	Up-regulated
YLR318W	EST2	Reverse transcriptase subunit of the telomerase holoenzyme	-0.012793	0.991489	Not-significant	1.02849	0.000592857	Up-regulated
YGR060W	ERG25	C-4 methyl sterol oxidase	0.170693	0.471791	Not-significant	1.02656	2.84721e-13	Up-regulated
YBR092C	PHO3	Constitutively expressed acid phosphatase similar to Pho5p	0.603337	0.000378181	Significant	1.02537	1.37324e-09	Up-regulated
YNL178W	RPS3	Protein component of the small (40S) ribosomal subunit	-0.294059	0.377455	Not-significant	1.02381	2.38758e-08	Up-regulated
YLR259C	HSP60	Tetradecameric mitochondrial chaperonin	0.671681	5.13485e-06	Significant	1.02325	1.21847e-16	Up-regulated
YKL065W-A	YKL065W-A	Putative protein of unknown function	0.328669	0.661771	Not-significant	1.02305	0.00122936	Up-regulated
YDR361C	BCP1	Essential protein involved in nuclear export of Mss4p	-0.166378	0.568194	Not-significant	1.02124	2.13561e-11	Up-regulated
YGR093W	YGR093W	Splicing factor that modulates turnover of branched RNAs by Dbr1p	-0.147838	0.612422	Not-significant	1.02093	1.52142e-16	Up-regulated
YGR151C	YGR151C	Dubious open reading frame	0.244972	0.393236	Not-significant	1.01961	1.43492e-06	Up-regulated
YIL148W	RPL40A	Ubiquitin-ribosomal 60S subunit protein L40A fusion protein	-0.285162	0.276505	Not-significant	1.01852	4.15894e-12	Up-regulated
YGR161C-D	YGR161C-D	Retrotransposon TYA Gag and TYB Pol genes	-0.111911	0.946722	Not-significant	1.01824	0.00278921	Up-regulated
YDR020C	DAS2	Putative protein of unknown function	-0.295817	0.20052	Not-significant	1.01742	3.70988e-07	Up-regulated
YIL067C	YIL067C	Uncharacterized protein of unknown function	-0.13505	0.449613	Not-significant	1.01719	5.0352e-18	Up-regulated
YDR420W	HKR1	Mucin family member that functions as an osmosensor in the HOG pathway	-0.000611192	0.999766	Not-significant	1.01699	1.0031e-06	Up-regulated
YGL031C	RPL24A	Ribosomal 60S subunit protein L24A	-0.356515	0.170468	Not-significant	1.0167	2.55352e-10	Up-regulated
YDL170W	UGA3	Transcriptional activator for GABA-dependent induction of GABA genes	-0.0983594	0.704711	Not-significant	1.01596	4.93888e-23	Up-regulated
YOR096W	RPS7A	Protein component of the small (40S) ribosomal subunit	-0.344116	0.154201	Not-significant	1.01432	1.33692e-13	Up-regulated
YDR253C	MET32	Zinc-finger DNA-binding transcription factor	0.462979	0.489294	Not-significant	1.01308	0.00817351	Up-regulated
YDR211W	GCD6	Catalytic epsilon subunit of the translation initiation factor eIF2B	0.0159273	0.964365	Not-significant	1.01171	1.93225e-14	Up-regulated
YML022W	APT1	Adenine phosphoribosyltransferase	-0.188214	0.560298	Not-significant	1.01126	1.17147e-12	Up-regulated
YDR418W	RPL12B	Ribosomal 60S subunit protein L12B	-0.261553	0.340316	Not-significant	1.00987	4.56553e-10	Up-regulated
YMR189W	GCV2	P subunit of the mitochondrial glycine decarboxylase complex	0.136259	0.840349	Not-significant	1.00928	8.67123e-06	Up-regulated
YCR018C-A	YCR018C-A	Putative protein of unknown function	-0.158331	0.920688	Not-significant	1.0091	0.029941	Up-regulated
YIL047C	SYG1	Plasma membrane protein of unknown function	-0.0763669	0.775186	Not-significant	1.0072	1.12608e-20	Up-regulated
YNL299W	TRF5	Non-canonical poly(A) polymerase	-0.0213543	0.959197	Not-significant	1.00536	1.43414e-19	Up-regulated
YMR143W	RPS16A	Protein component of the small (40S) ribosomal subunit	-0.34086	0.109694	Not-significant	1.00439	3.05676e-11	Up-regulated
YOR027W	STI1	Hsp90 cochaperone	0.619477	0.00792505	Significant	1.00193	9.12334e-09	Up-regulated
YGR034W	RPL26B	Ribosomal 60S subunit protein L26B	-0.387056	0.118761	Not-significant	1.00148	1.50368e-10	Up-regulated
YHR143W-A	RPC10	RNA polymerase subunit ABC10-alpha, found in RNA pol I, II, and III	-0.0868911	0.862643	Not-significant	1.00002	1.08358e-11	Up-regulated
YBR187W	GDT1	Protein of unknown function involved in calcium homeostasis	-0.196621	0.492212	Not-significant	0.999494	2.17729e-13	Significant
YJR132W	NMD5	Karyopherin	-0.179442	0.384335	Not-significant	0.999445	1.89501e-12	Significant
YBR084C-A	RPL19A	Ribosomal 60S subunit protein L19A	-0.249599	0.434557	Not-significant	0.99818	3.5153e-08	Significant
YFR031C-A	RPL2A	Ribosomal 60S subunit protein L2A	-0.342534	0.274632	Not-significant	0.996903	5.08636e-07	Significant
YFL050C	ALR2	Probable Mg(2+) transporter	0.108024	0.763229	Not-significant	0.996843	8.26016e-14	Significant
YGR285C	ZUO1	Ribosome-associated chaperone	-0.238333	0.485931	Not-significant	0.996794	1.36462e-08	Significant
YDR397C	NCB2	Subunit of a heterodimeric NC2 transcription regulator complex	-0.201273	0.682988	Not-significant	0.99572	9.65761e-07	Significant
YML016C	PPZ1	Serine/threonine protein phosphatase Z, isoform of Ppz2p	0.102438	0.682988	Not-significant	0.993506	1.35658e-30	Significant
YKL172W	EBP2	Required for 25S rRNA maturation and 60S ribosomal subunit assembly	-0.103763	0.769189	Not-significant	0.992671	5.94114e-13	Significant
YOR182C	RPS30B	Protein component of the small (40S) ribosomal subunit	-0.295186	0.286692	Not-significant	0.992646	3.48446e-10	Significant
YNL054W-B	YNL054W-B	TyB Gag-Pol protein	-0.781331	0.000176902	Significant	0.991053	3.10384e-06	Significant
YNL067W	RPL9B	Ribosomal 60S subunit protein L9B	-0.166171	0.562815	Not-significant	0.990896	2.33565e-12	Significant
YOL140W	ARG8	Acetylornithine aminotransferase	-0.257896	0.0370775	Significant	0.988968	1.1221e-14	Significant
YLR107W	REX3	RNA exonuclease	0.246811	0.337691	Not-significant	0.987127	2.02117e-14	Significant
YNL254C	RTC4	Protein of unknown function	0.122089	0.626339	Not-significant	0.986126	2.16594e-16	Significant
YBL076C	ILS1	Cytoplasmic isoleucine-tRNA synthetase	-0.216802	0.0788068	Not-significant	0.984474	7.24396e-21	Significant
YBL014C	RRN6	Component of the core factor (CF) rDNA transcription factor complex	-0.20333	0.481873	Not-significant	0.984281	2.92869e-12	Significant
YKR094C	RPL40B	Ubiquitin-ribosomal 60S subunit protein L40B fusion protein	-0.277083	0.313462	Not-significant	0.983804	1.65142e-09	Significant
YIR011C	STS1	Protein required for localizing proteasomes to the nucleus	0.0143557	0.971334	Not-significant	0.980968	5.072e-19	Significant
YDR198C	RKM2	Ribosomal protein lysine methyltransferase	-0.010541	0.982735	Not-significant	0.980165	2.84387e-11	Significant
YGR208W	SER2	Phosphoserine phosphatase of the phosphoglycerate pathway	-0.13325	0.810091	Not-significant	0.978549	1.82305e-06	Significant
YPL137C	GIP3	Cytoplasmic protein that regulates protein phosphatase 1 Glc7p	0.117123	0.626339	Not-significant	0.978113	2.59728e-16	Significant
YGL194C-A	YGL194C-A	Putative protein of unknown function	-0.279308	0.730666	Not-significant	0.976807	0.00184541	Significant
YGL026C	TRP5	Tryptophan synthase	-0.087855	0.81809	Not-significant	0.973729	5.54303e-09	Significant
YOR312C	RPL20B	Ribosomal 60S subunit protein L20B	-0.18625	0.445197	Not-significant	0.973508	2.15235e-14	Significant
YNL302C	RPS19B	Protein component of the small (40S) ribosomal subunit	-0.308956	0.332568	Not-significant	0.972644	4.9427e-08	Significant
YHR141C	RPL42B	Ribosomal 60S subunit protein L42B	-0.416774	0.151831	Not-significant	0.971025	8.97429e-08	Significant
YHR089C	GAR1	Protein component of the H/ACA snoRNP pseudouridylase complex	-0.223995	0.428553	Not-significant	0.969598	1.90282e-10	Significant
YPL057C	SUR1	Mannosylinositol phosphorylceramide (MIPC) synthase catalytic subunit	-0.0394581	0.925341	Not-significant	0.968035	2.93927e-21	Significant
YLR419W	YLR419W	Putative helicase with limited sequence similarity to human Rb protein	-0.0663564	0.86839	Not-significant	0.967321	1.44204e-11	Significant
YDR450W	RPS18A	Protein component of the small (40S) ribosomal subunit	-0.368037	0.148814	Not-significant	0.967111	1.50736e-08	Significant
YOL086C	ADH1	Alcohol dehydrogenase	-0.00300096	0.997024	Not-significant	0.966756	2.30639e-08	Significant
YFL014W	HSP12	Plasma membrane protein involved in maintaining membrane organization	0.71905	0.00346961	Significant	0.966333	6.66285e-05	Significant
YLR040C	YLR040C	MATalpha-specific a-factor blocker	0.280869	0.518973	Not-significant	0.965086	0.000340287	Significant
YKR041W	YKR041W	Protein of unknown function	0.103222	0.862643	Not-significant	0.965019	2.29563e-05	Significant
YGL029W	CGR1	Protein involved in nucleolar integrity and processing of pre-rRNA	-0.266449	0.540883	Not-significant	0.964306	8.69235e-07	Significant
YDR385W	EFT2	Elongation factor 2 (EF-2), also encoded by EFT1	-0.103371	0.750432	Not-significant	0.964163	4.38355e-14	Significant
YPL179W	PPQ1	Protein phosphatase that regulates the mating response	0.00376846	0.996845	Not-significant	0.963859	5.85657e-10	Significant
YEL036C	ANP1	Subunit of the alpha-1,6 mannosyltransferase complex	-0.140226	0.622117	Not-significant	0.962848	7.19563e-14	Significant
YJL011C	RPC17	RNA polymerase III subunit C17	-0.347016	0.123658	Not-significant	0.961586	1.35375e-08	Significant
YGR118W	RPS23A	Ribosomal protein 28 (rp28) of the small (40S) ribosomal subunit	-0.351096	0.199759	Not-significant	0.961361	9.16511e-09	Significant
YML024W	RPS17A	Ribosomal protein 51 (rp51) of the small (40s) subunit	-0.36327	0.098458	Not-significant	0.960594	1.89297e-10	Significant
YNL277W	MET2	L-homoserine-O-acetyltransferase	0.616945	0.181519	Not-significant	0.959619	0.0011483	Significant
YPL082C	MOT1	Essential protein involved in regulation of transcription	-0.113292	0.756158	Not-significant	0.955949	1.89495e-11	Significant
YKL156W	RPS27A	Protein component of the small (40S) ribosomal subunit	-0.196271	0.490171	Not-significant	0.955861	2.45376e-13	Significant
YBR257W	POP4	Subunit of both RNase MRP and nuclear RNase P	0.0459227	0.938602	Not-significant	0.952461	7.83937e-11	Significant
YKR015C	YKR015C	Putative protein of unknown function	-2.15976	6.42743e-08	Down-regulated	0.951984	0.0132789	Significant
YDR453C	TSA2	Stress inducible cytoplasmic thioredoxin peroxidase	0.291953	0.706624	Not-significant	0.951783	0.000771869	Significant
YHL029C	OCA5	Cytoplasmic protein required for replication of Brome mosaic virus	-0.0307554	0.922255	Not-significant	0.951681	5.55778e-21	Significant
YER049W	TPA1	Fe(II)/2-oxoglutarate-dependent dioxygenase family member	-0.0519464	0.862643	Not-significant	0.950407	2.53202e-18	Significant
YPL221W	FLC1	Putative FAD transporter	-0.00506955	0.991489	Not-significant	0.949682	1.90233e-17	Significant
YBR143C	SUP45	Polypeptide release factor (eRF1) in translation termination	-0.175014	0.425436	Not-significant	0.949025	1.46006e-12	Significant
YGL189C	RPS26A	Protein component of the small (40S) ribosomal subunit	-0.265352	0.423489	Not-significant	0.948349	7.19803e-08	Significant
YML023C	NSE5	Component of the SMC5-SMC6 complex	-0.236848	0.20565	Not-significant	0.947966	8.37804e-10	Significant
YGR087C	PDC6	Minor isoform of pyruvate decarboxylase	0.405599	0.542516	Not-significant	0.947308	0.0207441	Significant
YNL220W	ADE12	Adenylosuccinate synthase	0.0544439	0.946036	Not-significant	0.947218	1.24939e-07	Significant
YGR175C	ERG1	Squalene epoxidase	0.026069	0.96109	Not-significant	0.946916	1.02033e-10	Significant
YKL054C	DEF1	RNAPII degradation factor	0.10399	0.638229	Not-significant	0.946812	5.72103e-17	Significant
YOR260W	GCD1	Gamma subunit of the translation initiation factor eIF2B	-0.0340332	0.893979	Not-significant	0.945791	6.48175e-23	Significant
YOR370C	MRS6	Rab escort protein	-0.0160216	0.961157	Not-significant	0.94524	1.66832e-24	Significant
YLR167W	RPS31	Fusion protein cleaved to yield ribosomal protein S31 and ubiquitin	-0.367066	0.19725	Not-significant	0.944703	4.50556e-08	Significant
YCR031C	RPS14A	Protein component of the small (40S) ribosomal subunit	-0.304162	0.295318	Not-significant	0.944295	2.22986e-08	Significant
YDR161W	YDR161W	Putative protein of unknown function	-0.17288	0.492111	Not-significant	0.944063	1.23008e-13	Significant
YJR123W	RPS5	Protein component of the small (40S) ribosomal subunit	-0.276065	0.380101	Not-significant	0.943483	9.47694e-08	Significant
YOR119C	RIO1	Serine kinase involved in cell cycling and pre-rRNA processing	0.0317414	0.940564	Not-significant	0.94247	9.46953e-14	Significant
YAR015W	ADE1	N-succinyl-5-aminoimidazole-4-carboxamide ribotide synthetase	0.085068	0.902635	Not-significant	0.940976	1.24529e-05	Significant
YKR057W	RPS21A	Protein component of the small (40S) ribosomal subunit	-0.457178	0.0688314	Not-significant	0.940762	3.25483e-08	Significant
YIL056W	VHR1	Transcriptional activator	0.158727	0.664853	Not-significant	0.940263	1.76301e-09	Significant
YDR043C	NRG1	Transcriptional repressor	0.0701099	0.930087	Not-significant	0.940229	6.83128e-06	Significant
YLR287C	YLR287C	Putative protein of unknown function	-0.0260737	0.966543	Not-significant	0.939995	1.97393e-06	Significant
YMR306W	FKS3	Protein involved in spore wall assembly	0.0995486	0.879285	Not-significant	0.93731	0.000106213	Significant
YDR312W	SSF2	Protein required for ribosomal large subunit maturation	-0.00218555	0.997024	Not-significant	0.93644	6.62669e-11	Significant
YMR142C	RPL13B	Ribosomal 60S subunit protein L13B	-0.347716	0.211467	Not-significant	0.936079	2.1924e-07	Significant
YLR340W	RPP0	Conserved ribosomal protein P0 of the ribosomal stalk	-0.195443	0.370614	Not-significant	0.935643	7.43103e-13	Significant
YDL112W	TRM3	2'-O-ribose methyltransferase	-0.193421	0.472833	Not-significant	0.935634	5.71799e-09	Significant
YKL096W	CWP1	Cell wall mannoprotein that localizes to birth scars of daughter cells	0.204661	0.521339	Not-significant	0.935533	1.33997e-06	Significant
YAL029C	MYO4	Type V myosin motor involved in actin-based transport of cargos	-0.0296635	0.962111	Not-significant	0.934934	1.57146e-08	Significant
YGR054W	YGR054W	Eukaryotic initiation factor (eIF) 2A	0.0497995	0.882796	Not-significant	0.934089	1.99603e-24	Significant
YGR214W	RPS0A	Ribosomal 40S subunit protein S0A	-0.319595	0.205185	Not-significant	0.932505	4.93689e-09	Significant
YML014W	TRM9	tRNA methyltransferase	-0.243845	0.325357	Not-significant	0.930624	4.94711e-08	Significant
YBL027W	RPL19B	Ribosomal 60S subunit protein L19B	-0.306986	0.317549	Not-significant	0.930609	4.62436e-07	Significant
YPR186C	PZF1	Transcription factor IIIA (TFIIIA)	0.0757188	0.833677	Not-significant	0.9284	2.152e-11	Significant
YIL159W	BNR1	Formin	0.10898	0.822764	Not-significant	0.926978	1.42031e-06	Significant
YPR169W	JIP5	Protein required for biogenesis of the large ribosomal subunit	-0.111772	0.649728	Not-significant	0.926695	4.32417e-19	Significant
YMR116C	ASC1	G-protein beta subunit and guanine dissociation inhibitor for Gpa2p	-0.0673516	0.922255	Not-significant	0.926486	2.45977e-06	Significant
YOR224C	RPB8	RNA polymerase subunit ABC14.5	-0.204169	0.688825	Not-significant	0.925988	1.33417e-05	Significant
YDR157W	YDR157W	Dubious open reading frame	0.160774	0.813314	Not-significant	0.925695	0.000708318	Significant
YHR064C	SSZ1	Hsp70 protein that interacts with Zuo1p (a DnaJ homolog)	-0.15965	0.650192	Not-significant	0.922627	1.81738e-09	Significant
YKL099C	UTP11	Subunit of U3-containing Small Subunit (SSU) processome complex	-0.0655587	0.884362	Not-significant	0.922272	7.9619e-13	Significant
YMR013C	SEC59	Dolichol kinase	-0.204546	0.718349	Not-significant	0.921661	0.00127772	Significant
YOR210W	RPB10	RNA polymerase subunit ABC10-beta	-0.153025	0.587066	Not-significant	0.92025	3.11959e-12	Significant
YPR048W	TAH18	Conserved NAPDH-dependent diflavin reductase	-0.0639133	0.862643	Not-significant	0.919908	2.984e-12	Significant
YLR343W	GAS2	1,3-beta-glucanosyltransferase	-0.00468029	0.995942	Not-significant	0.918474	8.08959e-06	Significant
SRG1	SRG1	Non-protein-coding RNA that regulates the transcription of SER3	0.0212163	0.984176	Not-significant	0.917997	0.00174861	Significant
YMR185W	YMR185W	Protein required for the nuclear import and biogenesis of RNA pol II	-0.0889908	0.900351	Not-significant	0.917959	3.34089e-05	Significant
YLR363W-A	YLR363W-A	Protein of unknown function	-0.18895	0.732326	Not-significant	0.917134	3.15928e-08	Significant
YMR296C	LCB1	Component of serine palmitoyltransferase	0.0270199	0.961137	Not-significant	0.917012	8.84805e-10	Significant
YPR041W	TIF5	Translation initiation factor eIF5	-0.0807522	0.747355	Not-significant	0.916686	5.82628e-21	Significant
YKL144C	RPC25	RNA polymerase III subunit C25	-0.267152	0.1609	Not-significant	0.916642	7.41395e-12	Significant
YLR384C	IKI3	Subunit of Elongator complex	-0.160125	0.572533	Not-significant	0.915753	1.17317e-11	Significant
YDR127W	ARO1	Pentafunctional arom protein	-0.362632	0.004942	Significant	0.91553	3.0158e-22	Significant
YMR175W-A	YMR175W-A	Putative protein of unknown function	0.513998	0.600524	Not-significant	0.913747	0.0369149	Significant
YGR152C	RSR1	GTP-binding protein of the Ras superfamily	-0.0597192	0.943125	Not-significant	0.912484	6.23407e-06	Significant
YPR125W	YLH47	Mitochondrial inner membrane protein	-0.0878533	0.811265	Not-significant	0.911411	1.57762e-17	Significant
YBR158W	AMN1	Protein required for daughter cell separation	-0.0853682	0.796217	Not-significant	0.910876	1.18432e-14	Significant
YBL061C	SKT5	Activator of Chs3p (chitin synthase III) during vegetative growth	-0.0272967	0.948306	Not-significant	0.909816	1.46635e-14	Significant
YPR074C	TKL1	Transketolase	-0.11185	0.707228	Not-significant	0.909384	1.03464e-11	Significant
YMR241W	YHM2	Citrate and oxoglutarate carrier protein	-1.24683	9.52411e-34	Down-regulated	0.909349	1.25348e-14	Significant
YDL130W	RPP1B	Ribosomal protein P1 beta	-0.254234	0.488243	Not-significant	0.907063	2.16386e-06	Significant
YOR032C	HMS1	bHLH protein with similarity to myc-family transcription factors	0.35142	0.328327	Not-significant	0.906342	0.00040241	Significant
YGL194C	HOS2	Histone deacetylase and subunit of Set3 and Rpd3L complexes	-0.357842	0.489294	Not-significant	0.903145	0.00183688	Significant
YPR069C	SPE3	Spermidine synthase	-0.209469	0.567327	Not-significant	0.903129	2.17968e-06	Significant
YLR243W	YLR243W	Putative GTPase with a role in biogenesis of RNA pol II and polIII	0.109192	0.774519	Not-significant	0.902582	3.72766e-09	Significant
YCR018C	SRD1	Protein involved in the processing of pre-rRNA to mature rRNA	-0.308206	0.542431	Not-significant	0.902278	2.67232e-05	Significant
YOR001W	RRP6	Nuclear exosome exonuclease component	-0.0537423	0.847406	Not-significant	0.900985	7.07548e-24	Significant
YBR023C	CHS3	Chitin synthase III	0.0285615	0.961157	Not-significant	0.900159	8.49854e-08	Significant
YPL103C	FMP30	Protein with a role in maintaining mitochondrial morphology	-0.0943323	0.852909	Not-significant	0.899468	1.24851e-07	Significant
YBR242W	YBR242W	Putative protein of unknown function	-0.00262414	0.997024	Not-significant	0.899208	7.86175e-10	Significant
YMR316W	DIA1	Protein of unknown function	0.19677	0.540883	Not-significant	0.89908	3.26713e-06	Significant
YAL039C	CYC3	Cytochrome c heme lyase (holocytochrome c synthase)	0.481116	0.0910985	Not-significant	0.897437	1.45804e-05	Significant
YOL061W	PRS5	5-phospho-ribosyl-1(alpha)-pyrophosphate synthetase	-0.0967716	0.761404	Not-significant	0.89493	7.35785e-13	Significant
YNL232W	CSL4	Exosome non-catalytic core component	-0.0285032	0.955097	Not-significant	0.893422	3.4639e-08	Significant
YHR062C	RPP1	Subunit of both RNase MRP and nuclear RNase P	-0.0618955	0.933949	Not-significant	0.891207	9.2079e-06	Significant
YKL055C	OAR1	Mitochondrial 3-oxoacyl-[acyl-carrier-protein] reductase	-0.155098	0.877444	Not-significant	0.891157	0.00800274	Significant
YGR036C	CAX4	Dolichyl pyrophosphate (Dol-P-P) phosphatase	-0.0394158	0.957671	Not-significant	0.890667	9.54991e-09	Significant
YDR500C	RPL37B	Ribosomal 60S subunit protein L37B	-0.33601	0.239187	Not-significant	0.890183	2.71232e-07	Significant
YDR214W	AHA1	Co-chaperone that binds Hsp82p and activates its ATPase activity	0.560504	0.00638657	Significant	0.889273	6.78169e-08	Significant
YML091C	RPM2	Protein subunit of mitochondrial RNase P	-2.19236	1.66188e-18	Down-regulated	0.8874	0.000781728	Significant
YMR269W	TMA23	Nucleolar protein implicated in ribosome biogenesis	-0.261274	0.598359	Not-significant	0.887324	0.000499641	Significant
YJL058C	BIT61	Subunit of TORC2 membrane-associated complex	-0.220769	0.646069	Not-significant	0.885529	5.05543e-06	Significant
YPR143W	RRP15	Nucleolar protein	-0.240661	0.372184	Not-significant	0.883972	3.70964e-09	Significant
YDR002W	YRB1	Ran GTPase binding protein	-0.0428845	0.94981	Not-significant	0.883228	5.07899e-07	Significant
YLR060W	FRS1	Beta subunit of cytoplasmic phenylalanyl-tRNA synthetase	-0.0925423	0.680308	Not-significant	0.882897	3.30619e-17	Significant
YKL024C	URA6	Uridylate kinase	-0.19227	0.673424	Not-significant	0.882706	2.03101e-05	Significant
YPR132W	RPS23B	Ribosomal protein 28 (rp28) of the small (40S) ribosomal subunit	-0.380996	0.176217	Not-significant	0.88134	2.06806e-06	Significant
YOR071C	NRT1	High-affinity nicotinamide riboside transporter	-0.651684	9.10457e-06	Significant	0.879776	1.16702e-11	Significant
YGR083C	GCD2	Delta subunit of the translation initiation factor eIF2B	-0.0437641	0.863297	Not-significant	0.878331	3.29618e-21	Significant
YKL125W	RRN3	Protein required for transcription of rDNA by RNA polymerase I	0.112413	0.737791	Not-significant	0.878275	6.35646e-14	Significant
YJR003C	YJR003C	Protein that associates with mitochondrial ribosome	-0.182049	0.774519	Not-significant	0.877818	0.00151495	Significant
YPL106C	SSE1	ATPase component of heat shock protein Hsp90 chaperone complex	0.107606	0.774519	Not-significant	0.877514	2.17219e-08	Significant
YNR018W	AIM38	Cytochrome c oxidase subunit	-0.484779	0.0833502	Not-significant	0.875081	3.36607e-06	Significant
YHL039W	EFM1	Lysine methyltransferase	-0.243273	0.340316	Not-significant	0.873057	4.32817e-07	Significant
YPR009W	SUT2	Putative transcription factor of the Zn2Cys6 family	0.0367709	0.960651	Not-significant	0.872839	5.90941e-07	Significant
YLR278C	YLR278C	Zinc-cluster protein	0.064643	0.868229	Not-significant	0.872814	4.67421e-13	Significant
YNL209W	SSB2	Cytoplasmic ATPase that is a ribosome-associated molecular chaperone	-0.176584	0.551666	Not-significant	0.871549	1.01987e-10	Significant
YPL239W	YAR1	Ankyrin-repeat containing, nucleocytoplasmic shuttling chaperone	-0.222666	0.507354	Not-significant	0.86979	1.75868e-06	Significant
YBR002C	RER2	Cis-prenyltransferase involved in dolichol synthesis	-0.104779	0.843316	Not-significant	0.869504	7.76581e-06	Significant
YOL097C	WRS1	Cytoplasmic tryptophanyl-tRNA synthetase	-0.125588	0.675315	Not-significant	0.868395	2.35471e-12	Significant
YKL033W	TTI1	Subunit of the ASTRA complex, involved in chromatin remodeling	-0.0857222	0.868341	Not-significant	0.866683	1.93444e-06	Significant
YJL025W	RRN7	Component of the core factor (CF) rDNA transcription factor complex	0.0168734	0.971334	Not-significant	0.864906	7.29393e-12	Significant
YPL092W	SSU1	Plasma membrane sulfite pump involved in sulfite metabolism	-0.0999179	0.767818	Not-significant	0.864856	3.10151e-07	Significant
YER037W	PHM8	Lysophosphatidic acid (LPA) phosphatase, nucleotidase	0.2727	0.560858	Not-significant	0.864642	7.4472e-05	Significant
YOL022C	TSR4	Cytoplasmic protein required for correct processing of 20S pre-rRNA	0.0110446	0.977414	Not-significant	0.863116	8.1261e-11	Significant
YGR094W	VAS1	Mitochondrial and cytoplasmic valyl-tRNA synthetase	-0.175698	0.295561	Not-significant	0.863005	1.18195e-17	Significant
YLR130C	ZRT2	Low-affinity zinc transporter of the plasma membrane	-0.0599103	0.807031	Not-significant	0.861392	7.10938e-15	Significant
YKL021C	MAK11	Protein involved in an early step of 60S ribosomal subunit biogenesis	-0.143919	0.61794	Not-significant	0.860634	4.3202e-15	Significant
YOR167C	RPS28A	Protein component of the small (40S) ribosomal subunit	-0.438484	0.187882	Not-significant	0.857376	3.4485e-05	Significant
YHR007C-A	YHR007C-A	Putative protein of unknown function	-0.872794	0.130118	Not-significant	0.856929	0.0371557	Significant
YCR054C	CTR86	Essential protein of unknown function	-0.0336211	0.964478	Not-significant	0.856152	4.84369e-06	Significant
YGL008C	PMA1	Plasma membrane P2-type H+-ATPase	-0.273426	0.178207	Not-significant	0.855402	6.49772e-10	Significant
YDR478W	SNM1	Ribonuclease MRP complex subunit	-0.0769356	0.914721	Not-significant	0.854701	0.000223317	Significant
YGL056C	SDS23	Protein involved in cell separation during budding	-0.0969201	0.759194	Not-significant	0.854294	5.53713e-11	Significant
YPR060C	ARO7	Chorismate mutase	-0.12079	0.730812	Not-significant	0.853908	1.40608e-06	Significant
YBR004C	GPI18	Functional ortholog of human PIG-V	-0.0648001	0.953866	Not-significant	0.852676	0.0188271	Significant
YML099C	ARG81	Zinc finger transcription factor involved in arginine-responsive genes	-0.0963637	0.770444	Not-significant	0.852354	8.0851e-09	Significant
YML082W	YML082W	Putative protein predicted to have carbon-sulfur lyase activity	0.158967	0.567327	Not-significant	0.85144	3.95367e-10	Significant
YKL178C	STE3	Receptor for a factor pheromone	0.13255	0.863626	Not-significant	0.847855	0.00168713	Significant
YOR006C	TSR3	Protein required for 20S pre-rRNA processing	-0.0254809	0.971334	Not-significant	0.846969	2.09205e-06	Significant
YDL136W	RPL35B	Ribosomal 60S subunit protein L35B	-0.275512	0.253051	Not-significant	0.84661	1.4824e-14	Significant
YPL032C	SVL3	Protein of unknown function	-0.254394	0.383917	Not-significant	0.844906	1.42408e-08	Significant
YPL207W	TYW1	Iron-sulfer protein required for synthesis of Wybutosine modified tRNA	-0.425362	0.000879139	Significant	0.844559	5.89394e-17	Significant
YKL068W	NUP100	FG-nucleoporin component of central core of the nuclear pore complex	0.0230028	0.946722	Not-significant	0.844486	1.51566e-16	Significant
YGR198W	YPP1	Cargo-transport protein involved in endocytosis	-0.182014	0.680308	Not-significant	0.843602	2.11669e-07	Significant
YGL204C	YGL204C	Protein of unknown function	-0.164556	0.841496	Not-significant	0.843494	0.00520423	Significant
YPR085C	ASA1	Subunit of the ASTRA complex, involved in chromatin remodeling	-0.0877496	0.822764	Not-significant	0.841825	9.22991e-10	Significant
YGR251W	NOP19	Ribosome biogenesis factor	-0.204249	0.572431	Not-significant	0.841399	3.49837e-07	Significant
YGL246C	RAI1	Nuclear protein with decapping endonuclease activity	-0.113693	0.712201	Not-significant	0.840854	2.33983e-11	Significant
YBR083W	TEC1	Transcription factor targeting filamentation genes and Ty1 expression	-0.169106	0.646069	Not-significant	0.840351	1.63354e-10	Significant
YML006C	GIS4	CAAX box containing protein of unknown function	-0.0929854	0.868229	Not-significant	0.84035	7.39122e-06	Significant
YDR035W	ARO3	3-deoxy-D-arabino-heptulosonate-7-phosphate (DAHP) synthase	-0.134609	0.688522	Not-significant	0.839407	3.72939e-08	Significant
YLR106C	MDN1	Huge dynein-related AAA-type ATPase (midasin)	-0.106067	0.811973	Not-significant	0.834908	1.05559e-09	Significant
YKL106W	AAT1	Mitochondrial aspartate aminotransferase	-0.0900954	0.750432	Not-significant	0.834842	2.06395e-10	Significant
YDR441C	APT2	Potential adenine phosphoribosyltransferase	0.00672597	0.991489	Not-significant	0.834702	3.53948e-06	Significant
YER165W	PAB1	Poly(A) binding protein	-0.0799701	0.833677	Not-significant	0.834196	1.289e-09	Significant
YIL064W	SEE1	Lysine methyltransferase	-0.453844	0.0264756	Significant	0.833335	1.0551e-06	Significant
YGR001C	YGR001C	S-adenosylmethionine-dependent lysine methyltransferase	-0.25487	0.334365	Not-significant	0.83308	4.74507e-07	Significant
YER007W	PAC2	Microtubule effector required for tubulin heterodimer formation	0.0373041	0.967707	Not-significant	0.830991	0.000923161	Significant
YOR205C	GEP3	Protein required for mitochondrial ribosome small subunit biogenesis	-0.0202028	0.959733	Not-significant	0.830492	3.5868e-13	Significant
YIL092W	YIL092W	Putative protein of unknown function	0.147636	0.688522	Not-significant	0.830342	2.74573e-07	Significant
YHR144C	DCD1	Deoxycytidine monophosphate (dCMP) deaminase	-0.195059	0.474588	Not-significant	0.827948	2.04848e-07	Significant
YHL007C	STE20	Cdc42p-activated signal transducing kinase	-0.0115234	0.971334	Not-significant	0.827842	9.67406e-21	Significant
YPR163C	TIF3	Translation initiation factor eIF-4B	-0.188255	0.559592	Not-significant	0.827544	4.53882e-08	Significant
YLR355C	ILV5	Acetohydroxyacid reductoisomerase and mtDNA binding protein	0.136257	0.568194	Not-significant	0.827462	1.16815e-09	Significant
YKL018W	SWD2	Subunit of the COMPASS (Set1C) histone H3K4 methyltransferase complex	-0.115248	0.731904	Not-significant	0.827416	6.09528e-11	Significant
YGL144C	ROG1	Lipase with specificity for monoacylglycerol	-0.0533071	0.86839	Not-significant	0.825651	1.75461e-12	Significant
YGR057C	LST7	Protein possibly involved in a post-Golgi secretory pathway	-0.323686	0.564713	Not-significant	0.824898	0.0057356	Significant
YDL117W	CYK3	SH3-domain protein located in the bud neck and cytokinetic actin ring	0.133172	0.570314	Not-significant	0.824279	5.81818e-14	Significant
YDL081C	RPP1A	Ribosomal stalk protein P1 alpha	-0.243225	0.32384	Not-significant	0.822354	9.35835e-08	Significant
YGR078C	PAC10	Part of the heteromeric co-chaperone GimC/prefoldin complex	-0.0216097	0.974064	Not-significant	0.820709	2.28069e-05	Significant
YHR077C	NMD2	Protein involved in the nonsense-mediated mRNA decay (NMD) pathway	-0.162838	0.611012	Not-significant	0.820529	7.40232e-08	Significant
YDR019C	GCV1	T subunit of the mitochondrial glycine decarboxylase complex	0.0899991	0.899432	Not-significant	0.820409	0.000965183	Significant
YDR380W	ARO10	Phenylpyruvate decarboxylase	-1.06352	2.88927e-11	Down-regulated	0.819701	6.03242e-07	Significant
YDR072C	IPT1	Inositolphosphotransferase	-3.4102e-05	0.999912	Not-significant	0.81819	1.30524e-10	Significant
YDR186C	YDR186C	Putative protein of unknown function	0.119107	0.629297	Not-significant	0.817419	3.9828e-19	Significant
YDR321W	ASP1	Cytosolic L-asparaginase, involved in asparagine catabolism	-0.229826	0.309172	Not-significant	0.815795	3.38151e-11	Significant
YGR258C	RAD2	Single-stranded DNA endonuclease	0.192638	0.319528	Not-significant	0.814651	4.58197e-09	Significant
YPL143W	RPL33A	Ribosomal 60S subunit protein L33A	-0.283111	0.342105	Not-significant	0.814118	2.24425e-06	Significant
YNL261W	ORC5	Subunit of the origin recognition complex (ORC)	0.281814	0.248722	Not-significant	0.813526	1.69753e-08	Significant
YNL164C	IBD2	Component of the BUB2-dependent spindle checkpoint pathway	-0.153762	0.561641	Not-significant	0.810263	1.51213e-08	Significant
YGL178W	MPT5	mRNA-binding protein of the PUF family	0.196048	0.758234	Not-significant	0.810147	0.00319785	Significant
YDR366C	YDR366C	Putative protein of unknown function	-0.104914	0.769137	Not-significant	0.809839	8.18524e-09	Significant
YCL030C	HIS4	Multifunctional enzyme containing phosphoribosyl-ATP pyrophosphatase	-0.0272269	0.968898	Not-significant	0.809094	1.58669e-07	Significant
YFR001W	LOC1	Nuclear protein involved in asymmetric localization of ASH1 mRNA	-0.164109	0.56931	Not-significant	0.808845	7.07518e-08	Significant
YLR224W	YLR224W	F-box protein and component of SCF ubiquitin ligase complexes	-0.0529943	0.864194	Not-significant	0.803651	8.50121e-13	Significant
YMR042W	ARG80	Transcription factor involved in regulating arginine-responsive genes	0.0362127	0.959197	Not-significant	0.803279	3.01527e-06	Significant
YOR101W	RAS1	GTPase involved in G-protein signaling in adenylate cyclase activation	-0.0249257	0.97021	Not-significant	0.80208	5.23058e-06	Significant
YDR341C	YDR341C	Arginyl-tRNA synthetase	-0.118573	0.646069	Not-significant	0.800693	7.8827e-13	Significant
YOR390W	YOR390W	Protein involved in fluoride export	-0.546354	0.104191	Not-significant	0.799772	0.000540493	Significant
YDR364C	CDC40	Pre-mRNA splicing factor	-0.0731953	0.844594	Not-significant	0.799631	4.83687e-10	Significant
YIL150C	MCM10	Essential chromatin-associated protein	0.016058	0.978558	Not-significant	0.799254	2.21832e-07	Significant
YNR026C	SEC12	Guanine nucleotide exchange factor (GEF)	0.0499895	0.890089	Not-significant	0.799132	1.14556e-10	Significant
YKR082W	NUP133	Subunit of Nup84p subcomplex of nuclear pore complex (NPC)	-0.0627844	0.925341	Not-significant	0.79856	6.0428e-05	Significant
YGR185C	TYS1	Cytoplasmic tyrosyl-tRNA synthetase	-0.195972	0.497327	Not-significant	0.798129	1.84448e-08	Significant
YER038C	KRE29	Subunit of the SMC5-SMC6 complex	0.0405562	0.950778	Not-significant	0.797368	0.000657215	Significant
YCR053W	THR4	Threonine synthase	-0.0961182	0.76806	Not-significant	0.796248	1.70657e-11	Significant
YLR441C	RPS1A	Ribosomal protein 10 (rp10) of the small (40S) subunit	-0.251586	0.34596	Not-significant	0.794852	1.89026e-08	Significant
YGR003W	CUL3	Ubiquitin-protein ligase	-0.0880162	0.881722	Not-significant	0.794831	3.85429e-05	Significant
YDL033C	SLM3	tRNA-specific 2-thiouridylase	0.235209	0.586511	Not-significant	0.794616	0.00157449	Significant
YLR022C	SDO1	Guanine nucleotide exchange factor (GEF) for Ria1p	-0.0460523	0.9506	Not-significant	0.79237	1.90338e-05	Significant
YDR257C	RKM4	Ribosomal lysine methyltransferase	0.0417966	0.932485	Not-significant	0.790582	5.28642e-08	Significant
YDL061C	RPS29B	Protein component of the small (40S) ribosomal subunit	-0.391838	0.124468	Not-significant	0.790432	1.37756e-05	Significant
YBR136W	MEC1	Genome integrity checkpoint protein and PI kinase superfamily member	-0.102604	0.863626	Not-significant	0.790268	2.41613e-05	Significant
YLR413W	YLR413W	Putative protein of unknown function	0.00937503	0.993804	Not-significant	0.789079	0.00212566	Significant
YGL148W	ARO2	Bifunctional chorismate synthase and flavin reductase	-0.382202	0.0679655	Not-significant	0.788873	6.54986e-07	Significant
YDR489W	SLD5	Subunit of the GINS complex (Sld5p, Psf1p, Psf2p, Psf3p)	0.144315	0.747355	Not-significant	0.786878	3.79234e-05	Significant
YIL078W	THS1	Threonyl-tRNA synthetase	-0.158672	0.337735	Not-significant	0.786136	2.13321e-15	Significant
YJR054W	YJR054W	Potassium transporter that mediates K+ influx	-0.0085565	0.993433	Not-significant	0.785218	0.000201229	Significant
YBR068C	BAP2	High-affinity leucine permease	-0.258812	0.0582346	Not-significant	0.784171	5.2857e-11	Significant
YKR026C	GCN3	Alpha subunit of translation initiation factor eIF2B	-0.00612971	0.991279	Not-significant	0.782865	1.37061e-11	Significant
YDR158W	HOM2	Aspartic beta semi-aldehyde dehydrogenase	-0.388988	0.131286	Not-significant	0.781156	2.77486e-05	Significant
YGR153W	YGR153W	Putative protein of unknown function	0.525125	0.130118	Not-significant	0.781006	0.00969029	Significant
YPR138C	MEP3	Ammonium permease of high capacity and low affinity	-0.396537	0.286692	Not-significant	0.780762	4.18127e-05	Significant
YPR043W	RPL43A	Ribosomal 60S subunit protein L43A	-0.299296	0.362408	Not-significant	0.779612	3.35614e-05	Significant
YLR042C	YLR042C	Cell wall protein of unknown function	-0.112448	0.88962	Not-significant	0.778515	0.0088891	Significant
YHL026C	YHL026C	Putative protein of unknown function	0.0229768	0.964478	Not-significant	0.777894	4.33309e-09	Significant
YNL250W	RAD50	Subunit of MRX complex with Mre11p and Xrs2p	0.0160853	0.985985	Not-significant	0.777181	0.00314235	Significant
YDR006C	SOK1	Protein of unknown function	-0.0427016	0.938602	Not-significant	0.777152	7.74549e-08	Significant
YKR071C	DRE2	Component of the cytosolic Fe-S protein assembly (CIA) machinery	-0.192315	0.471791	Not-significant	0.776785	4.47321e-07	Significant
YOR350C	MNE1	Protein involved in splicing Group I aI5-beta intron from COX1 mRNA	0.0267956	0.971334	Not-significant	0.776779	0.000201913	Significant
YDR524C	AGE1	ADP-ribosylation factor (ARF) GTPase activating protein (GAP) effector	0.0107535	0.983139	Not-significant	0.775636	6.98858e-08	Significant
YPL220W	RPL1A	Ribosomal 60S subunit protein L1A	-0.359629	0.174938	Not-significant	0.774028	7.17629e-06	Significant
YOL002C	IZH2	Plasma membrane receptor for plant antifungal protein, osmotin	0.0406202	0.961157	Not-significant	0.772983	3.55083e-05	Significant
YOR334W	MRS2	Mitochondrial inner membrane Mg(2+) channel	0.0848658	0.86307	Not-significant	0.772252	0.000151922	Significant
YPL200W	CSM4	Protein required for accurate chromosome segregation during meiosis	-1.54444	3.6469e-09	Down-regulated	0.772238	0.00324308	Significant
YPL117C	IDI1	Isopentenyl diphosphate:dimethylallyl diphosphate isomerase	-0.00449781	0.991489	Not-significant	0.772092	3.39078e-11	Significant
YDR351W	SBE2	Protein required for bud growth	-0.0332981	0.94981	Not-significant	0.771955	4.12714e-09	Significant
YBR079C	RPG1	eIF3a subunit of the eukaryotic translation initiation factor 3 (eIF3)	-0.102611	0.564713	Not-significant	0.771732	1.41798e-16	Significant
YGR040W	KSS1	Mitogen-activated protein kinase (MAPK)	0.0245942	0.960539	Not-significant	0.771616	7.2733e-10	Significant
YDR023W	SES1	Cytosolic seryl-tRNA synthetase	-0.277189	0.0145723	Significant	0.771131	8.35053e-15	Significant
YLR143W	YLR143W	Diphthamide synthetase	0.0366209	0.939419	Not-significant	0.770304	2.25696e-08	Significant
YLR007W	NSE1	Component of the SMC5-SMC6 complex	0.130795	0.770954	Not-significant	0.767778	4.08376e-05	Significant
YBR104W	YMC2	Putative mitochondrial inner membrane transporter	-0.0914631	0.854993	Not-significant	0.767751	6.71572e-06	Significant
YLR116W	MSL5	Component of commitment complex	0.127007	0.644413	Not-significant	0.767661	8.65229e-09	Significant
YMR216C	SKY1	SR protein kinase (SRPK)	-0.177497	0.333971	Not-significant	0.766648	4.85841e-11	Significant
YLR316C	TAD3	Subunit of tRNA-specific adenosine-34 deaminase	-0.0937863	0.834749	Not-significant	0.764022	1.16825e-06	Significant
YOL021C	DIS3	Exosome core complex catalytic subunit	-0.0457041	0.921724	Not-significant	0.763963	1.49702e-09	Significant
YLL028W	TPO1	Polyamine transporter of the major facilitator superfamily	0.510379	0.00640635	Significant	0.763687	3.1449e-06	Significant
YIL145C	PAN6	Pantothenate synthase	-0.220361	0.49847	Not-significant	0.76252	7.54784e-06	Significant
YPR162C	ORC4	Subunit of the origin recognition complex (ORC)	-0.00664926	0.991489	Not-significant	0.761698	2.19401e-06	Significant
YBR118W	TEF2	Translational elongation factor EF-1 alpha	-0.0214837	0.971334	Not-significant	0.760905	5.02481e-06	Significant
YER144C	UBP5	Putative ubiquitin-specific protease	0.222406	0.150918	Not-significant	0.758895	8.95435e-14	Significant
YLR121C	YPS3	Aspartic protease	0.133077	0.774187	Not-significant	0.758206	1.36197e-05	Significant
YDR152W	GIR2	Highly-acidic RWD domain-containing protein of unknown function	-0.0991695	0.718349	Not-significant	0.757191	1.13513e-11	Significant
YLR221C	RSA3	Protein with a likely role in ribosomal maturation	-0.285344	0.234809	Not-significant	0.756082	1.08666e-07	Significant
YHR207C	SET5	Methyltransferase involved in methylation of histone H4 Lys5, -8, -12	-0.0853316	0.83546	Not-significant	0.755753	1.12041e-08	Significant
snR10	snR10	H/ACA box small nucleolar RNA (snoRNA)	-0.334398	0.460392	Not-significant	0.755567	0.00299847	Significant
YBR021W	FUR4	Plasma membrane localized uracil permease	0.0902429	0.885313	Not-significant	0.755491	1.84344e-05	Significant
YIL094C	LYS12	Homo-isocitrate dehydrogenase	-0.15045	0.801312	Not-significant	0.753947	0.00132234	Significant
YPR065W	ROX1	Heme-dependent repressor of hypoxic genes	-0.191139	0.605071	Not-significant	0.753584	8.45148e-08	Significant
YDR206W	EBS1	Protein involved in translation inhibition and nonsense-mediated decay	-0.227523	0.361269	Not-significant	0.753347	4.2779e-07	Significant
YBR261C	TAE1	AdoMet-dependent proline methyltransferase	-0.150138	0.780143	Not-significant	0.753019	0.000128354	Significant
YGL256W	ADH4	Alcohol dehydrogenase isoenzyme type IV	0.00270215	0.996845	Not-significant	0.752938	1.77561e-08	Significant
YDR514C	YDR514C	Protein of unknown function that localizes to mitochondria	-0.0920294	0.780143	Not-significant	0.752532	2.27346e-09	Significant
YJR072C	NPA3	Member of the conserved GPN-loop GTPase family	-0.042617	0.946371	Not-significant	0.752431	1.12997e-05	Significant
YNL050C	YNL050C	Putative protein of unknown function	-0.193722	0.352231	Not-significant	0.752331	6.43084e-09	Significant
YLR347C	KAP95	Karyopherin beta	0.032727	0.946265	Not-significant	0.752161	5.70244e-11	Significant
YDR339C	FCF1	Putative PINc domain nuclease	-0.140914	0.583221	Not-significant	0.75154	3.55669e-10	Significant
YHR124W	NDT80	Meiosis-specific transcription factor	-0.313107	0.559919	Not-significant	0.748744	0.00457244	Significant
YLL062C	MHT1	S-methylmethionine-homocysteine methyltransferase	0.301835	0.484392	Not-significant	0.748286	0.000232395	Significant
YJL160C	YJL160C	Putative protein of unknown function	0.0360482	0.971334	Not-significant	0.74783	0.0399759	Significant
YOR297C	TIM18	Component of the mitochondrial TIM22 complex	-0.100792	0.862952	Not-significant	0.747644	0.000239807	Significant
YGL036W	YGL036W	Putative protein of unknown function	0.231345	0.593754	Not-significant	0.747242	0.000277407	Significant
YMR243C	ZRC1	Vacuolar membrane zinc transporter	-0.182142	0.367076	Not-significant	0.747192	8.26977e-12	Significant
YMR192W	GYL1	Putative GTPase activating protein (GAP) with a role in exocytosis	0.131911	0.769137	Not-significant	0.746648	2.77312e-07	Significant
YKL201C	MNN4	Putative positive regulator of mannosylphosphate transferase Mnn6p	-0.268852	0.465894	Not-significant	0.745692	0.000386911	Significant
YBL100W-B	YBL100W-B	Retrotransposon TYA Gag and TYB Pol genes	0.0969139	0.900351	Not-significant	0.744838	0.00436063	Significant
YPL252C	YAH1	Ferredoxin of the mitochondrial matrix	-0.083613	0.865324	Not-significant	0.74473	1.615e-06	Significant
YML125C	PGA3	Putative cytochrome b5 reductase, localized to the plasma membrane	0.18757	0.626627	Not-significant	0.744504	2.07191e-05	Significant
YLR332W	MID2	O-glycosylated plasma membrane protein	-0.131467	0.638196	Not-significant	0.743405	3.34591e-11	Significant
YJL045W	YJL045W	Minor succinate dehydrogenase isozyme	1.10889	1.12513e-09	Up-regulated	0.742174	0.000762178	Significant
YDL131W	LYS21	Homocitrate synthase isozyme	-0.173294	0.485712	Not-significant	0.742101	1.12507e-06	Significant
YMR318C	ADH6	NADPH-dependent medium chain alcohol dehydrogenase	-0.030865	0.971334	Not-significant	0.741953	0.0030526	Significant
YDR172W	SUP35	Translation termination factor eRF3	-0.11765	0.561745	Not-significant	0.739747	5.01582e-14	Significant
YOR305W	RRG7	Protein of unknown function	-0.279369	0.31551	Not-significant	0.739452	1.6623e-06	Significant
YLR286C	CTS1	Endochitinase	0.565126	1.3757e-05	Significant	0.738986	3.10229e-06	Significant
YBL079W	NUP170	Subunit of the inner ring of the nuclear pore complex (NPC)	-0.145611	0.780688	Not-significant	0.738774	0.000521198	Significant
YBR115C	LYS2	Alpha aminoadipate reductase	-0.253603	0.109673	Not-significant	0.738655	5.37762e-13	Significant
YHR118C	ORC6	Subunit of the origin recognition complex (ORC)	-0.0543617	0.912015	Not-significant	0.736454	2.71521e-06	Significant
YIL110W	HPM1	AdoMet-dependent methyltransferase	-0.052479	0.898064	Not-significant	0.735296	1.28302e-10	Significant
YBR082C	UBC4	Ubiquitin-conjugating enzyme (E2)	0.18051	0.560479	Not-significant	0.734893	9.12307e-06	Significant
YOR222W	ODC2	Mitochondrial inner membrane transporter	-0.345866	0.212256	Not-significant	0.733995	0.000167456	Significant
YBR244W	GPX2	Phospholipid hydroperoxide glutathione peroxidase	-0.252565	0.66485	Not-significant	0.732475	0.0151475	Significant
YEL063C	CAN1	Plasma membrane arginine permease	0.0507688	0.93392	Not-significant	0.731367	1.61988e-07	Significant
YDR412W	RRP17	Component of the pre-60S pre-ribosomal particle	-0.232232	0.384335	Not-significant	0.730858	3.84014e-06	Significant
YKL090W	CUE2	Protein of unknown function	-0.158172	0.685486	Not-significant	0.730828	1.15712e-05	Significant
YDR448W	ADA2	Transcription coactivator	-0.20813	0.681899	Not-significant	0.728828	0.00322206	Significant
YHR072W-A	NOP10	Subunit of box H/ACA snoRNP complex	-0.387935	0.201789	Not-significant	0.727161	8.12801e-05	Significant
YGR027C	RPS25A	Protein component of the small (40S) ribosomal subunit	-0.384375	0.164781	Not-significant	0.726482	9.72935e-05	Significant
YJR007W	SUI2	Alpha subunit of the translation initiation factor eIF2	-0.0202604	0.971334	Not-significant	0.725447	2.72837e-06	Significant
YPR094W	RDS3	Component of the SF3b subcomplex of the U2 snRNP	-0.122574	0.76995	Not-significant	0.725057	4.9028e-05	Significant
YCR024C-A	PMP1	Regulatory subunit for the plasma membrane H(+)-ATPase Pma1p	-0.119844	0.880078	Not-significant	0.724066	0.0166975	Significant
YNL066W	SUN4	Cell wall protein related to glucanases	0.195103	0.579984	Not-significant	0.722936	0.000665716	Significant
YKR063C	LAS1	Protein required for pre-rRNA processing at both ends of ITS2	-0.121705	0.646069	Not-significant	0.722821	3.00677e-08	Significant
YLR452C	SST2	GTPase-activating protein for Gpa1p	-0.120246	0.891189	Not-significant	0.721849	0.00981369	Significant
YLR390W-A	CCW14	Covalently linked cell wall glycoprotein	0.167096	0.626339	Not-significant	0.720491	4.81252e-06	Significant
YJL084C	ALY2	Alpha arrestin	-0.0351413	0.946722	Not-significant	0.720341	3.45569e-08	Significant
YBL060W	YEL1	Guanine nucleotide exchange factor specific for Arf3p	-0.1207	0.746997	Not-significant	0.719635	1.0525e-06	Significant
YNL247W	YNL247W	Cysteinyl-tRNA synthetase	-0.124787	0.32384	Not-significant	0.719342	5.26244e-13	Significant
YDR508C	GNP1	High-affinity glutamine permease	0.0100449	0.971645	Not-significant	0.719065	9.18767e-22	Significant
YPL151C	PRP46	Member of the NineTeen Complex (NTC)	0.0361628	0.94657	Not-significant	0.71827	1.88025e-06	Significant
YLL061W	MMP1	High-affinity S-methylmethionine permease	0.306259	0.416214	Not-significant	0.717968	1.0832e-05	Significant
YJR055W	HIT1	Protein involved in C/D snoRNP assembly	-0.0382994	0.962099	Not-significant	0.717731	0.00313292	Significant
YNR003C	RPC34	RNA polymerase III subunit C34	-0.137993	0.699979	Not-significant	0.717686	2.28542e-06	Significant
YML035C	AMD1	AMP deaminase	0.114431	0.55272	Not-significant	0.716211	5.54197e-16	Significant
YGL236C	MTO1	Mitochondrial protein	0.0246172	0.966894	Not-significant	0.715799	2.71232e-07	Significant
YHR032W-A	YHR032W-A	Dubious open reading frame	-0.14332	0.820814	Not-significant	0.71417	0.00836552	Significant
YBL068W-A	YBL068W-A	Dubious open reading frame	-0.275497	0.564209	Not-significant	0.713963	0.00402785	Significant
YML081W	TDA9	Transcription factor that regulates acetate production	-0.466954	0.0302042	Significant	0.713137	1.80819e-05	Significant
YDR039C	ENA2	P-type ATPase sodium pump	-0.0121069	0.987808	Not-significant	0.712908	3.5431e-06	Significant
YDR077W	SED1	Major stress-induced structural GPI-cell wall glycoprotein	0.381302	0.0242484	Significant	0.711831	6.75977e-09	Significant
YKR036C	CAF4	WD40 repeat-containing protein associated with the CCR4-NOT complex	-0.108035	0.708825	Not-significant	0.711507	1.08839e-08	Significant
YDR266C	YDR266C	RING finger ubiquitin ligase (E3)	-0.0440653	0.888015	Not-significant	0.7114	3.02708e-07	Significant
YPL204W	HRR25	Protein kinase	-0.0332061	0.919095	Not-significant	0.711349	2.08804e-14	Significant
YGL202W	ARO8	Aromatic aminotransferase I	-0.274123	0.145726	Not-significant	0.711239	5.09597e-07	Significant
YOR098C	NUP1	FG-nucleoporin component of central core of the nuclear pore complex	-0.0752635	0.864259	Not-significant	0.711138	5.07899e-07	Significant
YLR057W	MNL2	Putative mannosidase involved in ER-associated protein degradation	-0.0761746	0.786157	Not-significant	0.711095	3.1986e-12	Significant
YLR287C-A	RPS30A	Protein component of the small (40S) ribosomal subunit	-0.289181	0.287556	Not-significant	0.709062	1.16208e-05	Significant
YNL068C	FKH2	Forkhead family transcription factor	-0.101203	0.780146	Not-significant	0.708902	9.47232e-10	Significant
YBL069W	AST1	Lipid raft associated protein	-0.208513	0.380637	Not-significant	0.708362	1.94291e-06	Significant
YKL060C	FBA1	Fructose 1,6-bisphosphate aldolase	-0.0772103	0.886222	Not-significant	0.708324	0.000122863	Significant
YHL008C	YHL008C	Putative protein of unknown function	0.12681	0.646069	Not-significant	0.706326	8.95511e-06	Significant
YOL052C	SPE2	S-adenosylmethionine decarboxylase	-0.0942222	0.809499	Not-significant	0.704563	1.10906e-06	Significant
YDR045C	RPC11	RNA polymerase III subunit C11	-0.188949	0.632971	Not-significant	0.703446	0.000221806	Significant
YDR156W	RPA14	RNA polymerase I subunit A14	0.091661	0.851018	Not-significant	0.70319	0.00017549	Significant
YKR059W	TIF1	Translation initiation factor eIF4A	-0.27539	0.193956	Not-significant	0.700768	2.52528e-06	Significant
YOR007C	SGT2	Glutamine-rich cytoplasmic cochaperone	0.532392	1.27282e-08	Significant	0.700117	1.42815e-10	Significant
YKL139W	CTK1	Catalytic (alpha) subunit of C-terminal domain kinase I (CTDK-I)	0.0374131	0.949985	Not-significant	0.700041	7.80393e-06	Significant
YNL268W	LYP1	Lysine permease	0.0159023	0.96693	Not-significant	0.69941	3.6559e-13	Significant
YER130C	YER130C	Transcription factor that binds IME1 Upstream Activation Signal (UAS)	-0.17255	0.314917	Not-significant	0.697925	1.12266e-08	Significant
YPR159W	KRE6	Type II integral membrane protein	0.0437299	0.907594	Not-significant	0.697635	9.08761e-09	Significant
YJL139C	YUR1	Mannosyltransferase involved in protein N-glycosylation	-0.210865	0.325357	Not-significant	0.697548	2.81517e-07	Significant
YPL277C	YPL277C	Putative protein of unknown function	-0.0287263	0.965859	Not-significant	0.697432	0.00132234	Significant
YOR308C	SNU66	Component of the U4/U6.U5 snRNP complex	0.079298	0.844594	Not-significant	0.697417	4.14511e-06	Significant
YGR229C	SMI1	Protein involved in the regulation of cell wall synthesis	-0.113563	0.679782	Not-significant	0.696214	3.33385e-08	Significant
YCR012W	PGK1	3-phosphoglycerate kinase	0.305402	0.23531	Not-significant	0.695552	3.55083e-05	Significant
YJL071W	ARG2	Acetylglutamate synthase (glutamate N-acetyltransferase)	0.0342762	0.946265	Not-significant	0.694744	5.50506e-08	Significant
YDR213W	UPC2	Sterol regulatory element binding protein	0.0853004	0.873296	Not-significant	0.694477	0.000188942	Significant
YEL029C	BUD16	Putative pyridoxal kinase	-0.072564	0.867404	Not-significant	0.691423	1.39023e-05	Significant
YMR205C	PFK2	Beta subunit of heterooctameric phosphofructokinase	0.0915498	0.642268	Not-significant	0.688222	1.21428e-09	Significant
YBL072C	RPS8A	Protein component of the small (40S) ribosomal subunit	-0.270303	0.374204	Not-significant	0.688161	7.97108e-05	Significant
YOR034C	AKR2	Ankyrin repeat-containing protein	0.209729	0.413301	Not-significant	0.686887	3.10703e-06	Significant
YHR005C	GPA1	Subunit of the G protein involved in pheromone response	-0.192877	0.365364	Not-significant	0.685922	7.84066e-07	Significant
YOR252W	TMA16	Protein of unknown function that associates with ribosomes	-0.184992	0.653257	Not-significant	0.684188	0.000620182	Significant
YLR420W	URA4	Dihydroorotase	-0.163591	0.482409	Not-significant	0.683712	3.97951e-10	Significant
YDR217C	RAD9	DNA damage-dependent checkpoint protein	-0.119227	0.805977	Not-significant	0.683384	8.93803e-05	Significant
YGR055W	MUP1	High affinity methionine permease	0.426369	0.275273	Not-significant	0.683025	0.00336832	Significant
YGL045W	RIM8	Protein involved in proteolytic activation of Rim101p	-0.217505	0.208056	Not-significant	0.677309	9.06371e-06	Significant
YFL022C	FRS2	Alpha subunit of cytoplasmic phenylalanyl-tRNA synthetase	-0.111282	0.717305	Not-significant	0.676719	8.58846e-08	Significant
YNL282W	POP3	Subunit of both RNase MRP and nuclear RNase P	0.176933	0.714998	Not-significant	0.675715	0.00177518	Significant
YDR065W	RRG1	Protein of unknown function	0.0871898	0.893801	Not-significant	0.675506	0.00433802	Significant
YIL118W	RHO3	Non-essential small GTPase of the Rho/Rac family of Ras-like proteins	0.155147	0.723496	Not-significant	0.674036	0.000228003	Significant
YGR166W	TRS65	Component of transport protein particle (TRAPP) complex II	0.209867	0.550713	Not-significant	0.672964	0.00045312	Significant
YKL110C	KTI12	Protein that plays a role in modification of tRNA wobble nucleosides	-0.343127	0.144559	Not-significant	0.671078	3.98545e-06	Significant
YNL086W	SNN1	Subunit of the BLOC-1 complex involved in endosomal maturation	-0.313899	0.545714	Not-significant	0.670096	0.0137978	Significant
YDR109C	YDR109C	Putative kinase	-0.0171579	0.969021	Not-significant	0.669131	3.75698e-09	Significant
YNR013C	PHO91	Low-affinity vacuolar phosphate transporter	0.15106	0.405878	Not-significant	0.667924	7.39132e-08	Significant
YDR403W	DIT1	Sporulation-specific enzyme required for spore wall maturation	0.215055	0.562083	Not-significant	0.66652	0.00238528	Significant
YBR259W	YBR259W	Protein of unknown function	0.0642632	0.942008	Not-significant	0.665461	0.0154086	Significant
YER171W	RAD3	5' to 3' DNA helicase	-0.0172823	0.968898	Not-significant	0.664154	4.42691e-09	Significant
YER025W	GCD11	Gamma subunit of the translation initiation factor eIF2	-0.155701	0.380179	Not-significant	0.663849	9.67725e-09	Significant
YGR233C	PHO81	Cyclin-dependent kinase (CDK) inhibitor	-0.278698	0.44974	Not-significant	0.662032	0.00286214	Significant
YGL055W	OLE1	Delta(9) fatty acid desaturase	-0.161076	0.706794	Not-significant	0.66165	1.56337e-05	Significant
YDR140W	MTQ2	S-adenosylmethionine-dependent methyltransferase	0.0180097	0.974836	Not-significant	0.66081	0.000272412	Significant
YKL104C	GFA1	Glutamine-fructose-6-phosphate amidotransferase	0.236091	0.197437	Not-significant	0.659041	1.87061e-08	Significant
YHR068W	DYS1	Deoxyhypusine synthase	-0.120952	0.704107	Not-significant	0.658874	1.65115e-07	Significant
YER077C	YER077C	Protein that associates with mitochondrial ribosome	-0.00468381	0.995729	Not-significant	0.65884	1.99845e-05	Significant
YDR232W	HEM1	5-aminolevulinate synthase	-0.489473	8.12603e-06	Significant	0.658602	6.19351e-10	Significant
YAL035W	FUN12	Translation initiation factor eIF5B	-0.102314	0.54096	Not-significant	0.658387	2.26288e-14	Significant
YHR204W	MNL1	Alpha-1,2-specific exomannosidase of the endoplasmic reticulum	-0.066076	0.858798	Not-significant	0.657531	8.8105e-08	Significant
YKL072W	STB6	Protein that binds Sin3p in a two-hybrid assay	-0.180139	0.62168	Not-significant	0.657306	0.00117905	Significant
YGL243W	TAD1	tRNA-specific adenosine deaminase	-0.137567	0.626339	Not-significant	0.656834	9.25412e-07	Significant
YGR068C	ART5	Protein proposed to regulate endocytosis of plasma membrane proteins	0.111103	0.733209	Not-significant	0.656648	4.97353e-05	Significant
YLR451W	LEU3	Zinc-knuckle transcription factor, repressor and activator	-0.0715258	0.792483	Not-significant	0.656266	5.86676e-10	Significant
YLR016C	PML1	Subunit of the RES complex	0.0569894	0.943125	Not-significant	0.655729	0.00287547	Significant
YFL024C	EPL1	Subunit of NuA4, an essential histone H4/H2A acetyltransferase complex	-0.13211	0.791083	Not-significant	0.653629	0.000183576	Significant
YMR260C	TIF11	Translation initiation factor eIF1A	-0.188613	0.589034	Not-significant	0.653001	3.52859e-05	Significant
YHR084W	STE12	Transcription factor that is activated by a MAPK signaling cascade	-0.14955	0.558345	Not-significant	0.652044	2.82025e-07	Significant
YMR265C	YMR265C	Putative protein of unknown function	0.23677	0.571378	Not-significant	0.651846	0.00181377	Significant
YBR125C	PTC4	Cytoplasmic type 2C protein phosphatase (PP2C)	0.00230374	0.997024	Not-significant	0.651731	6.03976e-09	Significant
YHL009W-B	YHL009W-B	Retrotransposon TYA Gag and TYB Pol genes	-0.221527	0.796217	Not-significant	0.651068	0.0426367	Significant
YLL010C	PSR1	Plasma membrane associated protein phosphatase	0.0494565	0.890077	Not-significant	0.649556	2.74447e-10	Significant
YMR062C	ARG7	Mitochondrial ornithine acetyltransferase	-0.282548	0.381264	Not-significant	0.649016	0.000556515	Significant
YOR361C	PRT1	eIF3b subunit of the eukaryotic translation initiation factor 3 (eIF3)	-0.100997	0.660749	Not-significant	0.648962	2.81563e-13	Significant
YJL110C	GZF3	GATA zinc finger protein	-0.0885949	0.809499	Not-significant	0.64882	1.30027e-06	Significant
YGR217W	CCH1	Voltage-gated high-affinity calcium channel	-0.186078	0.655178	Not-significant	0.648227	0.00020511	Significant
YGL211W	NCS6	Protein required for uridine thiolation of Gln, Lys, and Glu tRNAs	0.0329747	0.948944	Not-significant	0.647649	1.07544e-05	Significant
YMR235C	RNA1	GTPase activating protein (GAP) for Gsp1p	-0.151369	0.423283	Not-significant	0.64753	6.55242e-07	Significant
YGL013C	PDR1	Transcription factor that regulates the pleiotropic drug response	0.247891	0.372932	Not-significant	0.647011	0.000159563	Significant
YHR134W	WSS1	Metalloprotease involved in DNA repair, removes DNA-protein crosslink	-0.0334242	0.959733	Not-significant	0.646134	0.000107364	Significant
YOL020W	TAT2	High affinity tryptophan and tyrosine permease	-0.0502624	0.882796	Not-significant	0.645625	3.31987e-08	Significant
YIL051C	MMF1	Mitochondrial protein required for transamination of isoleucine	-0.242031	0.33902	Not-significant	0.645145	2.10045e-06	Significant
YGL035C	MIG1	Transcription factor involved in glucose repression	-0.0653159	0.882999	Not-significant	0.6446	0.000247269	Significant
YNR024W	MPP6	Nuclear exosome-associated RNA binding protein	-0.078354	0.885119	Not-significant	0.644539	0.000106127	Significant
YCL025C	AGP1	Low-affinity amino acid permease with broad substrate range	0.0427619	0.953866	Not-significant	0.642782	0.000200161	Significant
YEL033W	MTC7	Protein of unknown function	-0.253762	0.218158	Not-significant	0.642682	4.7972e-06	Significant
YGL146C	RRT6	Putative protein of unknown function	-0.76108	2.32003e-10	Significant	0.642646	1.06534e-05	Significant
YKL081W	TEF4	Gamma subunit of translational elongation factor eEF1B	-0.206434	0.458203	Not-significant	0.641696	4.36586e-05	Significant
YPL157W	TGS1	Trimethyl guanosine synthase, conserved nucleolar methyl transferase	-0.00210308	0.997596	Not-significant	0.641416	0.000574344	Significant
YLR359W	ADE13	Adenylosuccinate lyase	0.106065	0.811973	Not-significant	0.64108	9.18962e-06	Significant
YLR150W	STM1	Protein required for optimal translation under nutrient stress	-0.143563	0.699651	Not-significant	0.640934	0.000109144	Significant
YMR100W	MUB1	MYND domain-containing protein	-0.0532728	0.923769	Not-significant	0.639846	0.000123328	Significant
YFL002C	SPB4	Putative ATP-dependent RNA helicase	-0.0734429	0.807031	Not-significant	0.639801	1.4344e-09	Significant
YLR403W	SFP1	Regulates transcription of ribosomal protein and biogenesis genes	-0.0245716	0.959197	Not-significant	0.639752	9.3131e-09	Significant
YNL064C	YDJ1	Type I HSP40 co-chaperone	0.242666	0.214716	Not-significant	0.639608	3.12087e-06	Significant
YDR259C	YAP6	Basic leucine zipper (bZIP) transcription factor	0.554444	0.0220448	Significant	0.638055	0.000937512	Significant
YDR310C	SUM1	Transcriptional repressor that regulates middle-sporulation genes	-0.101371	0.658965	Not-significant	0.637272	1.85316e-10	Significant
YDR280W	RRP45	Exosome non-catalytic core component	-0.0844883	0.86307	Not-significant	0.637172	2.89049e-05	Significant
YDR464W	SPP41	Protein of unknown function	-0.0130285	0.97264	Not-significant	0.637047	6.42508e-09	Significant
YDL184C	RPL41A	Ribosomal 60S subunit protein L41A	-0.405061	0.201309	Not-significant	0.636576	0.000146985	Significant
YJL149W	DAS1	Putative SCF ubiquitin ligase F-box protein	0.351159	0.358732	Not-significant	0.632836	0.0038705	Significant
YMR268C	PRP24	Splicing factor that reanneals snRNPs during spliceosome recycling	-0.0651668	0.919095	Not-significant	0.63157	0.00126212	Significant
YDR103W	STE5	Pheromone-responsive MAPK scaffold protein	-0.0873968	0.812036	Not-significant	0.629686	2.94941e-05	Significant
YER075C	PTP3	Phosphotyrosine-specific protein phosphatase	-0.0374204	0.951865	Not-significant	0.629368	0.000200236	Significant
YNR004W	SWM2	Protein with a role in snRNA and snoRNA cap trimethylation	-0.0131552	0.987755	Not-significant	0.62881	0.00424717	Significant
YML114C	TAF8	TFIID subunit (65 kDa)	0.0269573	0.962099	Not-significant	0.628521	6.35095e-05	Significant
YCR092C	MSH3	Mismatch repair protein	0.0516789	0.915452	Not-significant	0.628015	5.25526e-05	Significant
YCR008W	SAT4	Ser/Thr protein kinase involved in salt tolerance	-0.355194	0.00220823	Significant	0.625118	1.77309e-08	Significant
YNL001W	DOM34	Protein that facilitates ribosomal subunit dissociation	-0.00574703	0.995013	Not-significant	0.62511	0.00201611	Significant
YMR010W	YMR010W	Putative protein of unknown function	0.224767	0.633675	Not-significant	0.623953	0.00530713	Significant
YGR256W	GND2	6-phosphogluconate dehydrogenase (decarboxylating)	1.17963	1.03471e-10	Up-regulated	0.623856	0.00318548	Significant
YDL127W	PCL2	Cyclin, interacts with cyclin-dependent kinase Pho85p	-0.0541524	0.899432	Not-significant	0.623209	2.20862e-05	Significant
YML046W	PRP39	U1 snRNP protein involved in splicing	-0.265842	0.669357	Not-significant	0.622109	0.0278551	Significant
YGL064C	MRH4	Mitochondrial ATP-dependent RNA helicase of the DEAD-box family	-0.0229623	0.959733	Not-significant	0.621177	1.10522e-05	Significant
YLR430W	SEN1	Presumed helicase and subunit of the Nrd1 complex (Nrd1p-Nab3p-Sen1p)	0.0546222	0.899548	Not-significant	0.620642	9.56638e-08	Significant
YML111W	BUL2	Component of the Rsp5p E3-ubiquitin ligase complex	0.0228214	0.963393	Not-significant	0.620088	2.48164e-05	Significant
YNL151C	RPC31	RNA polymerase III subunit C31	-0.171166	0.560479	Not-significant	0.620052	2.40447e-05	Significant
YDR492W	IZH1	Membrane protein involved in zinc ion homeostasis	-0.227676	0.446144	Not-significant	0.619533	1.19563e-05	Significant
YOL081W	IRA2	GTPase-activating protein	0.189168	0.813314	Not-significant	0.619082	0.0333561	Significant
YCL031C	RRP7	Essential protein involved in rRNA processing and ribosome biogenesis	-0.159392	0.660749	Not-significant	0.618504	0.000320965	Significant
YBR017C	KAP104	Transportin or cytosolic karyopherin beta 2	0.141881	0.461431	Not-significant	0.618186	6.15115e-09	Significant
YPR168W	NUT2	Subunit of the RNA polymerase II mediator complex	-0.0192	0.974595	Not-significant	0.618095	0.000849522	Significant
YKL079W	SMY1	Kinesin-like myosin passenger-protein	0.154747	0.508864	Not-significant	0.617118	6.26068e-10	Significant
YIL090W	ICE2	Integral ER membrane protein with type-III transmembrane domains	-0.156428	0.558345	Not-significant	0.613893	0.000157872	Significant
YBR061C	TRM7	2'-O-ribose methyltransferase	-0.115482	0.742274	Not-significant	0.612174	7.41455e-05	Significant
YJL106W	IME2	Serine/threonine protein kinase involved in activation of meiosis	0.0940043	0.900351	Not-significant	0.611963	0.00309402	Significant
YGR211W	ZPR1	Essential protein with two zinc fingers	-0.0436374	0.932358	Not-significant	0.611908	1.16407e-05	Significant
YGR065C	VHT1	High-affinity plasma membrane H+-biotin (vitamin H) symporter	0.222225	0.295383	Not-significant	0.611043	2.30195e-05	Significant
YGR234W	YHB1	Nitric oxide oxidoreductase	-2.02452	2.49326e-35	Down-regulated	0.609698	1.38393e-08	Significant
YDR482C	CWC21	Protein involved in RNA splicing by the spliceosome	-0.145315	0.848204	Not-significant	0.605753	0.0196802	Significant
YDR461W	MFA1	Mating pheromone a-factor	-0.137688	0.767818	Not-significant	0.605676	0.0160763	Significant
YMR079W	SEC14	Phosphatidylinositol/phosphatidylcholine transfer protein	-0.03191	0.931744	Not-significant	0.605448	8.06312e-12	Significant
YLR440C	SEC39	Component of the Dsl1p tethering complex	-0.0325858	0.940564	Not-significant	0.605393	3.98545e-06	Significant
YKL184W	SPE1	Ornithine decarboxylase	-0.523256	2.96001e-05	Significant	0.604881	1.02761e-06	Significant
YHR025W	THR1	Homoserine kinase	-0.206435	0.552023	Not-significant	0.604413	0.000576119	Significant
YBL049W	MOH1	Protein of unknown function	0.290308	0.296047	Not-significant	0.604388	0.000315917	Significant
YNL255C	GIS2	Translational activator for mRNAs with internal ribosome entry sites	-0.163911	0.701405	Not-significant	0.60435	0.00125044	Significant
YOL098C	YOL098C	Putative metalloprotease	0.068446	0.88422	Not-significant	0.603039	0.000118002	Significant
YHR047C	AAP1	Arginine/alanine amino peptidase	-0.234349	0.256075	Not-significant	0.602769	1.17528e-06	Significant
YDL043C	PRP11	Subunit of the SF3a splicing factor complex	0.0198736	0.969091	Not-significant	0.602205	6.54633e-05	Significant
YCR020C	PET18	Protein of unknown function	-0.034693	0.966543	Not-significant	0.602042	0.00650316	Significant
YMR015C	ERG5	C-22 sterol desaturase	-0.25476	0.4418	Not-significant	0.601467	0.00110991	Significant
YBR121C-A	YBR121C-A	Dubious open reading frame	-0.170653	0.780374	Not-significant	0.601433	0.00570358	Significant
YGL016W	KAP122	Karyopherin beta	-0.215018	0.593517	Not-significant	0.601213	0.0139904	Significant
YBR121C	GRS1	Cytoplasmic and mitochondrial glycyl-tRNA synthase	-0.196288	0.20052	Not-significant	0.601096	3.10582e-09	Significant
YNR066C	YNR066C	Putative membrane-localized protein of unknown function	0.563502	0.098034	Not-significant	0.600832	0.0350901	Significant
YFR009W-A	YFR009W-A	Dubious open reading frame	0.0246893	0.971334	Not-significant	0.600756	0.00131663	Significant
YLR015W	BRE2	Subunit of COMPASS (Set1C) complex	-0.0140199	0.982735	Not-significant	0.599879	1.28079e-05	Significant
YLR199C	PBA1	Protein involved in 20S proteasome assembly	0.123628	0.622156	Not-significant	0.59965	1.75143e-05	Significant
YLR004C	THI73	Putative plasma membrane permease	-0.188146	0.688522	Not-significant	0.599021	0.00422749	Significant
YML097C	VPS9	Guanine nucleotide exchange factor (GEF)	-0.202177	0.394972	Not-significant	0.597265	3.10384e-06	Significant
YOR238W	YOR238W	Putative protein of unknown function	0.103735	0.82267	Not-significant	0.596914	0.000104254	Significant
YCR063W	BUD31	Component of the SF3b subcomplex of the U2 snRNP	0.520245	0.0867762	Not-significant	0.596684	0.0292003	Significant
YDR421W	ARO80	Zinc finger transcriptional activator of the Zn2Cys6 family	-0.445384	0.000226838	Significant	0.596639	1.81081e-07	Significant
YEL034W	HYP2	Translation elongation factor eIF-5A	-0.262744	0.290115	Not-significant	0.595164	0.000416262	Significant
YGL133W	ITC1	Subunit of ATP-dependent Isw2p-Itc1p chromatin remodeling complex	0.109276	0.767818	Not-significant	0.594723	3.62927e-06	Significant
YML106W	URA5	Major orotate phosphoribosyltransferase (OPRTase) isozyme	-0.257667	0.234956	Not-significant	0.594629	7.39616e-06	Significant
YNL021W	HDA1	Putative catalytic subunit of a class II histone deacetylase complex	-0.101752	0.719694	Not-significant	0.594431	1.93897e-07	Significant
YIL020C	HIS6	Enzyme that catalyzes the fourth step in the histidine pathway	-0.134999	0.656569	Not-significant	0.593989	5.8698e-05	Significant
YOR233W	KIN4	Serine/threonine protein kinase	-0.0438952	0.890089	Not-significant	0.593734	2.35097e-07	Significant
YGR192C	TDH3	Glyceraldehyde-3-phosphate dehydrogenase (GAPDH), isozyme 3	0.203727	0.5727	Not-significant	0.593583	0.00101129	Significant
YJL087C	TRL1	tRNA ligase	-0.0724764	0.886448	Not-significant	0.590718	0.000184737	Significant
YBR203W	COS111	Protein required for antifungal drug ciclopirox olamine resistance	0.330323	0.285167	Not-significant	0.589722	0.0111724	Significant
YLR008C	PAM18	Subunit of the import motor (PAM complex)	-0.0679656	0.882796	Not-significant	0.589453	4.36586e-05	Significant
YMR146C	TIF34	eIF3i subunit of the eukaryotic translation initiation factor 3 (eIF3)	-0.0853664	0.833677	Not-significant	0.589329	8.86317e-05	Significant
YGR195W	SKI6	Exosome non-catalytic core component	-0.0120505	0.983139	Not-significant	0.589021	9.57219e-05	Significant
YCR051W	YCR051W	Putative protein of unknown function	-0.0648737	0.921724	Not-significant	0.588422	0.00248673	Significant
YDL235C	YPD1	Osmotic stress-responsive phosphorelay intermediate sensor protein	-0.0015574	0.997596	Not-significant	0.585116	9.58447e-05	Significant
YBR256C	RIB5	Riboflavin synthase	-0.207437	0.497256	Not-significant	0.584839	0.000128094	Significant
YDR066C	RTR2	Protein of unknown function	-0.147924	0.862643	Not-significant	0.584739	0.0300657	Significant
YPR164W	MMS1	Subunit of E3 ubiquitin ligase complex involved in replication repair	-0.0845386	0.863626	Not-significant	0.58323	0.00060502	Significant
YDR429C	TIF35	eIF3g subunit of the eukaryotic translation initiation factor 3 (eIF3)	-0.120314	0.718349	Not-significant	0.582812	1.5051e-05	Significant
YMR034C	YMR034C	Putative transporter	-0.468873	0.214716	Not-significant	0.582767	0.0104361	Significant
YIR029W	DAL2	Allantoicase	-1.32973	5.5513e-21	Down-regulated	0.582599	4.81785e-07	Significant
YKR086W	PRP16	DEAH-box RNA helicase involved in second catalytic step of splicing a	-0.195388	0.253732	Not-significant	0.582075	3.17606e-07	Significant
YKR013W	PRY2	Sterol binding protein involved in the export of acetylated sterols	-0.155239	0.700673	Not-significant	0.581958	0.00137707	Significant
YER105C	NUP157	Subunit of the inner ring of the nuclear pore complex (NPC)	-0.0529994	0.926412	Not-significant	0.580959	0.000117851	Significant
YBL036C	YBL036C	Putative non-specific single-domain racemase	-0.136964	0.628486	Not-significant	0.579701	2.13203e-06	Significant
YOR281C	PLP2	Protein that interacts with the CCT complex to stimulate actin folding	-0.0133449	0.976689	Not-significant	0.579141	2.01996e-06	Significant
YLR010C	TEN1	Protein that regulates telomeric length	0.327497	0.396745	Not-significant	0.578191	0.0280343	Significant
YOR154W	SLP1	Glycosylated integral ER membrane protein of unknown function	-0.217095	0.540883	Not-significant	0.57805	0.00528679	Significant
YNL251C	NRD1	RNA-binding subunit of Nrd1 complex	-0.0896247	0.772495	Not-significant	0.577573	0.000296981	Significant
YER128W	VFA1	Protein that interacts with Vps4p and has a role in vacuolar sorting	0.0190077	0.975795	Not-significant	0.577485	0.00152972	Significant
YPR007C	REC8	Meiosis-specific component of sister chromatid cohesion complex	0.478882	0.145726	Not-significant	0.577269	0.0410489	Significant
YKL152C	GPM1	Tetrameric phosphoglycerate mutase	0.153974	0.684265	Not-significant	0.57696	0.000381718	Significant
YGL092W	NUP145	Essential protein with distinct roles in two nuclear pore subcomplexes	-0.122088	0.770444	Not-significant	0.576245	0.000200161	Significant
YMR012W	CLU1	Subunit of the eukaryotic translation initiation factor 3 (eIF3)	-0.429977	0.0630506	Not-significant	0.576127	0.0022015	Significant
YPL170W	DAP1	Heme-binding protein	0.255268	0.542431	Not-significant	0.575692	0.00464539	Significant
YMR127C	SAS2	Histone acetyltransferase (HAT) catalytic subunit of the SAS complex	-0.267797	0.174938	Not-significant	0.574084	4.02686e-05	Significant
YLL004W	ORC3	Subunit of the origin recognition complex (ORC)	0.0780838	0.907311	Not-significant	0.57253	0.0196164	Significant
YKR044W	UIP5	Protein of unknown function that interacts with Ulp1p	-0.139903	0.708137	Not-significant	0.572098	0.000292996	Significant
YPL125W	KAP120	Karyopherin responsible for the nuclear import of Rpf1p	-0.093783	0.880078	Not-significant	0.571654	0.0103287	Significant
YMR303C	ADH2	Glucose-repressible alcohol dehydrogenase II	0.528608	0.0999522	Not-significant	0.571142	0.015996	Significant
YMR129W	POM152	Glycoprotein subunit of transmembrane ring of nuclear pore complex	-0.207557	0.40986	Not-significant	0.569085	6.97589e-05	Significant
YER090W	TRP2	Anthranilate synthase	-0.138258	0.386361	Not-significant	0.568377	1.30784e-06	Significant
YDL143W	CCT4	Subunit of the cytosolic chaperonin Cct ring complex	-0.0345149	0.932485	Not-significant	0.568355	2.19703e-07	Significant
YJL209W	CBP1	Mitochondrial protein, regulator of COB mRNA stability and translation	0.147398	0.471791	Not-significant	0.56806	5.23058e-06	Significant
YGL157W	ARI1	NADPH-dependent aldehyde reductase	0.109107	0.825932	Not-significant	0.567338	0.000796272	Significant
YLR265C	NEJ1	Protein involved in regulation of nonhomologous end joining	-0.193125	0.778152	Not-significant	0.566577	0.0105355	Significant
YNL316C	PHA2	Prephenate dehydratase	-0.0491542	0.930078	Not-significant	0.566517	0.000743806	Significant
YOR271C	FSF1	Putative protein	-0.653763	0.000387379	Significant	0.566166	0.00279413	Significant
YMR124W	YMR124W	Protein involved in septin-ER tethering	0.397393	0.00866722	Significant	0.564901	7.37358e-06	Significant
YMR238W	DFG5	Putative mannosidase	0.288086	0.211222	Not-significant	0.564151	0.000163812	Significant
YML005W	TRM12	S-adenosylmethionine-dependent methyltransferase	0.00233238	0.997024	Not-significant	0.563842	7.95682e-05	Significant
YOR344C	TYE7	Serine-rich protein that contains a bHLH DNA binding motif	0.0532564	0.926801	Not-significant	0.563523	2.10773e-06	Significant
YIL002W-A	YIL002W-A	Putative protein of unknown function	-0.24356	0.524507	Not-significant	0.562631	0.00171064	Significant
YNL035C	YNL035C	Nuclear protein of unknown function	-0.047487	0.922618	Not-significant	0.562453	6.64678e-05	Significant
YIL035C	CKA1	Alpha catalytic subunit of casein kinase 2 (CK2)	-0.0978914	0.82352	Not-significant	0.562301	0.00674378	Significant
YHR115C	DMA1	Ubiquitin-protein ligase (E3)	-0.110394	0.728406	Not-significant	0.560248	4.17265e-05	Significant
YDR233C	RTN1	Reticulon protein	0.00793343	0.988275	Not-significant	0.560046	1.81815e-06	Significant
YPR016C	TIF6	Constituent of 66S pre-ribosomal particles	-0.029116	0.958242	Not-significant	0.559429	1.49565e-05	Significant
YPL029W	SUV3	ATP-dependent RNA helicase	0.018111	0.963393	Not-significant	0.55883	5.06249e-07	Significant
YOR322C	LDB19	Alpha-arrestin involved in ubiquitin-dependent endocytosis	-0.031211	0.940564	Not-significant	0.558713	2.88854e-07	Significant
YOR166C	SWT1	RNA endoribonuclease involved in perinuclear mRNP quality control	-0.252134	0.564713	Not-significant	0.556871	0.0223491	Significant
YNL245C	CWC25	Splicing factor required for the first step of pre-mRNA splicing	-0.0847946	0.87535	Not-significant	0.556297	0.0099997	Significant
YLR096W	KIN2	Serine/threonine protein kinase involved in regulation of exocytosis	0.0038949	0.995729	Not-significant	0.556227	2.03101e-05	Significant
YHR032W	ERC1	Member of the multi-drug and toxin extrusion (MATE) family	0.153159	0.587912	Not-significant	0.555711	3.44722e-05	Significant
YDR038C	ENA5	Protein with similarity to P-type ATPase sodium pumps	-0.147478	0.616929	Not-significant	0.552987	6.83127e-05	Significant
YGL195W	GCN1	Positive regulator of the Gcn2p kinase activity	-0.210113	0.418376	Not-significant	0.552219	0.000166598	Significant
YER093C	TSC11	Subunit of TORC2 (Tor2p-Lst8p-Avo1-Avo2-Tsc11p-Bit61p)	-0.116073	0.826017	Not-significant	0.55219	0.002318	Significant
YMR069W	NAT4	N alpha-acetyl-transferase	0.569511	0.0498479	Significant	0.550954	0.0276804	Significant
YNL155W	YNL155W	Protein with a role in the ubiquitin-proteasome pathway	0.346262	0.00145315	Significant	0.550734	2.16875e-05	Significant
YLR291C	GCD7	Beta subunit of the translation initiation factor eIF2B	-0.0362136	0.919232	Not-significant	0.549988	7.33031e-08	Significant
YHR206W	SKN7	Nuclear response regulator and transcription factor	0.00600228	0.990131	Not-significant	0.549831	6.3237e-07	Significant
YFR036W	CDC26	Subunit of the Anaphase-Promoting Complex/Cyclosome (APC/C)	0.0188219	0.977414	Not-significant	0.549665	0.00737312	Significant
YHL013C	OTU2	Protein of unknown function	0.00504078	0.993506	Not-significant	0.549369	4.44758e-05	Significant
YHR209W	CRG1	S-AdoMet-dependent methyltransferase involved in lipid homeostasis	0.673035	0.00109914	Significant	0.54853	0.000160928	Significant
YLR431C	ATG23	Peripheral membrane protein required for autophagy and CVT	0.417702	0.0321558	Significant	0.548326	0.000259271	Significant
YPL237W	SUI3	Beta subunit of the translation initiation factor eIF2	-0.0829163	0.84354	Not-significant	0.548129	1.74725e-05	Significant
YAL005C	SSA1	ATPase involved in protein folding and NLS-directed nuclear transport	0.350127	0.0928213	Not-significant	0.547773	0.00242499	Significant
YBR184W	YBR184W	Putative protein of unknown function	0.137452	0.835989	Not-significant	0.545014	0.0313695	Significant
YIL126W	STH1	ATPase component of the RSC chromatin remodeling complex	-0.0828701	0.793958	Not-significant	0.544924	6.93739e-07	Significant
YJL186W	MNN5	Alpha-1,2-mannosyltransferase	0.0298028	0.953279	Not-significant	0.544482	8.86115e-05	Significant
YOR046C	DBP5	Cytoplasmic ATP-dependent RNA helicase of the DEAD-box family	-0.0176099	0.955329	Not-significant	0.544208	4.08e-10	Significant
YNL240C	NAR1	Subunit of the cytosolic iron-sulfur (FeS) protein assembly machinery	0.0757166	0.879999	Not-significant	0.543186	0.00293611	Significant
YPR033C	HTS1	Cytoplasmic and mitochondrial histidine tRNA synthetase	-0.104096	0.669783	Not-significant	0.542793	6.41556e-07	Significant
YDL073W	YDL073W	Putative protein of unknown function	0.436892	0.0816921	Not-significant	0.541978	0.0115379	Significant
YPL265W	DIP5	Dicarboxylic amino acid permease	-0.085814	0.840349	Not-significant	0.540607	2.53926e-06	Significant
YLR138W	NHA1	Na+/H+ antiporter	0.0202669	0.957671	Not-significant	0.540064	2.09605e-08	Significant
YER168C	CCA1	ATP (CTP):tRNA-specific tRNA nucleotidyltransferase	-0.104851	0.754121	Not-significant	0.54005	1.57343e-05	Significant
YGL240W	DOC1	Processivity factor	0.0987002	0.882415	Not-significant	0.538919	0.0301068	Significant
YJL080C	SCP160	Essential RNA-binding G protein effector of mating response pathway	-0.0623998	0.862643	Not-significant	0.53743	6.4126e-05	Significant
YDR034C	LYS14	Transcriptional activator involved in regulating lysine biosynthesis	-0.0310946	0.946036	Not-significant	0.5371	1.36189e-05	Significant
YMR080C	NAM7	ATP-dependent RNA helicase of the SFI superfamily	-0.0377846	0.922618	Not-significant	0.537088	2.66118e-05	Significant
YHR162W	YHR162W	Highly conserved subunit of the mitochondrial pyruvate carrier	0.0328926	0.959733	Not-significant	0.536446	0.0016044	Significant
YLR084C	RAX2	N-glycosylated protein	0.0249169	0.962099	Not-significant	0.53622	0.00107884	Significant
YFR009W	GCN20	Positive regulator of the Gcn2p kinase activity	0.0173906	0.964478	Not-significant	0.535811	2.00875e-06	Significant
YPL095C	EEB1	Acyl-coenzymeA:ethanol O-acyltransferase	-0.563588	0.00311764	Significant	0.535211	0.00205634	Significant
YGR189C	CRH1	Chitin transglycosylase	0.389314	0.0415149	Significant	0.535196	6.82555e-05	Significant
YNL189W	SRP1	Karyopherin alpha homolog	-0.0151721	0.961157	Not-significant	0.53438	4.69125e-12	Significant
YBR074W	YBR074W	Multi-spanning vacuolar membrane protease	-0.273744	0.129155	Not-significant	0.533207	8.19578e-05	Significant
YPR187W	RPO26	RNA polymerase subunit ABC23	-0.209613	0.545483	Not-significant	0.531788	0.00167368	Significant
YJR147W	HMS2	Protein with similarity to heat shock transcription factors	0.135656	0.790578	Not-significant	0.531596	0.0089351	Significant
YDR515W	SLF1	RNA binding protein that associates with polysomes	0.131077	0.756133	Not-significant	0.531158	0.00377096	Significant
YPR161C	SGV1	Cyclin (Bur2p)-dependent protein kinase	0.0436728	0.922255	Not-significant	0.531049	2.61969e-05	Significant
YLR194C	YLR194C	Structural constituent of the cell wall	0.383326	0.177479	Not-significant	0.530299	0.0120145	Significant
YPL097W	MSY1	Mitochondrial tyrosyl-tRNA synthetase	-0.0370642	0.933949	Not-significant	0.528902	5.87975e-06	Significant
YKR043C	SHB17	Sedoheptulose bisphosphatase involved in riboneogenesis	-0.0968732	0.84352	Not-significant	0.528481	0.00161391	Significant
YDL048C	STP4	Protein containing a Kruppel-type zinc-finger domain	0.00949792	0.982735	Not-significant	0.528041	0.00121965	Significant
YDR295C	HDA2	Subunit of the HDA1 histone deacetylase complex	0.0615186	0.867948	Not-significant	0.526364	9.20069e-05	Significant
YOR057W	SGT1	Cochaperone protein	-0.10859	0.701405	Not-significant	0.524852	3.42824e-06	Significant
YOR229W	WTM2	Transcriptional modulator	-0.200829	0.425993	Not-significant	0.524152	0.000338782	Significant
YGL017W	ATE1	Arginyl-tRNA-protein transferase	0.0420959	0.932485	Not-significant	0.52407	6.08864e-05	Significant
YDL209C	CWC2	Member of the NineTeen Complex (NTC)	0.074952	0.859211	Not-significant	0.520059	0.000595848	Significant
YIL122W	POG1	Nuclear chromatin-associated protein of unknown function	0.138686	0.560371	Not-significant	0.519984	7.59398e-07	Significant
YHR205W	SCH9	AGC family protein kinase	-0.0364442	0.907594	Not-significant	0.519593	1.12576e-05	Significant
YOL064C	MET22	Bisphosphate-3'-nucleotidase	-0.0533483	0.912721	Not-significant	0.51912	4.76087e-05	Significant
YDL042C	SIR2	Conserved NAD+ dependent histone deacetylase of the Sirtuin family	0.0557468	0.882796	Not-significant	0.518395	9.69903e-06	Significant
YLR297W	YLR297W	Protein of unknown function	-0.0768187	0.914831	Not-significant	0.518207	0.0144629	Significant
YDR350C	ATP22	Specific translational activator for the mitochondrial ATP6 mRNA	0.0105853	0.985985	Not-significant	0.5181	7.35013e-05	Significant
YGR043C	NQM1	Transaldolase of unknown function	0.778284	0.000108697	Significant	0.516941	0.0026887	Significant
YLL018C-A	COX19	Protein required for cytochrome c oxidase assembly	-0.228105	0.615672	Not-significant	0.516213	0.0385225	Significant
YLL049W	LDB18	Component of the dynactin complex	0.0573429	0.933046	Not-significant	0.514838	0.00906851	Significant
YER099C	PRS2	5-phospho-ribosyl-1(alpha)-pyrophosphate synthetase, synthesizes PRPP	-0.0702053	0.890077	Not-significant	0.514659	0.00250882	Significant
YMR167W	MLH1	Protein required for mismatch repair in mitosis and meiosis	0.0583994	0.909282	Not-significant	0.514163	0.000321053	Significant
YGR287C	IMA1	Major isomaltase (alpha-1,6-glucosidase/alpha-methylglucosidase)	0.591987	0.015791	Significant	0.513157	0.0212642	Significant
YDR346C	SVF1	Protein with a potential role in cell survival pathways	-0.0817197	0.859211	Not-significant	0.511112	0.000166436	Significant
YOR323C	PRO2	Gamma-glutamyl phosphate reductase	-0.189826	0.513806	Not-significant	0.511024	0.000487059	Significant
YDR026C	YDR026C	RNA polymerase I termination factor	-0.0847285	0.775186	Not-significant	0.510756	1.97596e-05	Significant
YJL039C	NUP192	Essential subunit of the inner ring of the nuclear pore complex (NPC)	-0.130158	0.809443	Not-significant	0.510424	0.014166	Significant
YOR208W	PTP2	Nuclear phosphotyrosine-specific phosphatase involved in osmosensing	0.304573	0.537648	Not-significant	0.510414	0.00956575	Significant
YOL066C	RIB2	Bifunctional DRAP deaminase tRNA:pseudouridine synthase	-0.112787	0.717305	Not-significant	0.510335	0.000485576	Significant
YGR154C	GTO1	Omega-class glutathione transferase	0.279481	0.435155	Not-significant	0.50998	0.0414439	Significant
YMR312W	ELP6	Subunit of hexameric RecA-like ATPase Elp456 Elongator subcomplex	-0.1148	0.790481	Not-significant	0.509972	0.00455738	Significant
YKL071W	YKL071W	Putative protein of unknown function	-0.0535839	0.950749	Not-significant	0.508355	0.0275345	Significant
YDR326C	YSP2	Protein involved in programmed cell death	-0.177763	0.744891	Not-significant	0.507637	0.0251422	Significant
YBL008W	HIR1	Subunit of the HIR complex	0.0225363	0.964365	Not-significant	0.507379	0.0005696	Significant
YMR214W	SCJ1	One of several homologs of bacterial chaperone DnaJ	-0.0377512	0.941366	Not-significant	0.50723	0.000820968	Significant
YOR115C	TRS33	Core component of transport protein particle (TRAPP) complexes I-III	-0.294807	0.251195	Not-significant	0.505709	0.00645164	Significant
YAL058W	CNE1	Calnexin	0.0358095	0.948944	Not-significant	0.505166	0.000794639	Significant
YJL129C	TRK1	Component of the Trk1p-Trk2p potassium transport system	-0.0521738	0.86925	Not-significant	0.504182	7.08662e-05	Significant
YJR064W	CCT5	Subunit of the cytosolic chaperonin Cct ring complex	-0.076534	0.774519	Not-significant	0.503826	1.08644e-08	Significant
YBR060C	ORC2	Subunit of the origin recognition complex (ORC)	-0.151313	0.428505	Not-significant	0.503332	1.14591e-05	Significant
YAR042W	SWH1	Protein similar to mammalian oxysterol-binding protein	0.197204	0.365752	Not-significant	0.50193	6.39756e-05	Significant
YGL121C	GPG1	Proposed gamma subunit of the heterotrimeric G protein	0.189713	0.398942	Not-significant	0.501635	0.000424403	Significant
YMR111C	YMR111C	Protein of unknown function	-0.0591838	0.912015	Not-significant	0.500696	0.00104001	Significant
YBR055C	PRP6	Splicing factor	-0.103897	0.702837	Not-significant	0.500409	5.51717e-05	Significant
YHR167W	THP2	Subunit of the THO and TREX complexes	-0.185275	0.640368	Not-significant	0.499619	0.0140641	Significant
YOL029C	YOL029C	Putative protein of unknown function	-0.184173	0.507001	Not-significant	0.499499	0.00102383	Significant
YKR091W	SRL3	GTB motif (G1/S transcription factor binding) containing protein	0.404349	0.307987	Not-significant	0.499486	0.0317658	Significant
YER114C	BOI2	Protein implicated in polar growth, functionally redundant with Boi1p	-0.0356933	0.932358	Not-significant	0.498931	1.19595e-06	Significant
YCR082W	AHC2	Component of the ADA histone acetyltransferase complex	-0.107464	0.579429	Not-significant	0.498464	1.01528e-08	Significant
YDL021W	GPM2	Homolog of Gpm1p phosphoglycerate mutase	0.208404	0.529514	Not-significant	0.496006	0.00196799	Significant
YGR056W	RSC1	Component of the RSC chromatin remodeling complex	-0.0384911	0.939099	Not-significant	0.495775	0.000152935	Significant
YOR143C	THI80	Thiamine pyrophosphokinase	-0.142737	0.725184	Not-significant	0.495121	0.00414333	Significant
YCR042C	TAF2	TFIID subunit (150 kDa)	-0.0633256	0.911399	Not-significant	0.494925	0.0131108	Significant
YDR143C	SAN1	Ubiquitin-protein ligase	-0.00259022	0.997024	Not-significant	0.49461	0.000400134	Significant
YNL311C	SKP2	F-box protein of unknown function	0.0944653	0.900351	Not-significant	0.493921	0.0291328	Significant
YHR036W	BRL1	Essential nuclear envelope integral membrane protein	-0.0438893	0.938602	Not-significant	0.49342	0.00127411	Significant
YIL134W	FLX1	Protein required for transport of flavin adenine dinucleotide (FAD)	0.018174	0.977003	Not-significant	0.491919	0.015884	Significant
YGL044C	RNA15	Component of the cleavage and polyadenylation factor I (CF I)	-0.135854	0.599322	Not-significant	0.489265	0.00026901	Significant
YJL061W	NUP82	Linker nucleoporin component of the nuclear pore complex (NPC)	0.0128921	0.982735	Not-significant	0.489235	0.0141419	Significant
YPL263C	KEL3	Cytoplasmic protein of unknown function	-0.414498	0.000642985	Significant	0.489125	6.03765e-07	Significant
YHL016C	DUR3	Plasma membrane transporter for both urea and polyamines	-0.338557	0.56931	Not-significant	0.488971	0.0471943	Significant
YOL130W	ALR1	Plasma membrane Mg(2+) transporter	-0.264367	0.219926	Not-significant	0.488238	0.00017037	Significant
YHR081W	LRP1	Nuclear exosome-associated nucleic acid binding protein	-0.275218	0.364246	Not-significant	0.488228	0.00633209	Significant
YGR089W	NNF2	Protein that exhibits physical and genetic interactions with Rpb8p	-0.0658314	0.910304	Not-significant	0.487785	0.0181497	Significant
YKL176C	LST4	Protein possibly involved in a post-Golgi secretory pathway	-0.195956	0.194026	Not-significant	0.48687	2.76485e-07	Significant
YOR307C	SLY41	Protein involved in ER-to-Golgi transport	-0.0492401	0.909282	Not-significant	0.485589	0.000930811	Significant
YJL179W	PFD1	Subunit of heterohexameric prefoldin	-0.0270709	0.957671	Not-significant	0.485363	0.000102713	Significant
YPL273W	SAM4	S-adenosylmethionine-homocysteine methyltransferase	-0.243051	0.18938	Not-significant	0.485141	6.0979e-05	Significant
YIL142W	CCT2	Subunit beta of the cytosolic chaperonin Cct ring complex	0.0365431	0.930289	Not-significant	0.483895	3.20395e-05	Significant
YLR083C	EMP70	Protein with a role in cellular adhesion and filamentous growth	-0.116871	0.711947	Not-significant	0.483635	0.00103432	Significant
YHR044C	DOG1	2-deoxyglucose-6-phosphate phosphatase	-0.374937	0.324362	Not-significant	0.483001	0.0443151	Significant
YDR541C	YDR541C	Aldehyde reductase	0.298409	0.372013	Not-significant	0.48296	0.0152189	Significant
YBR153W	RIB7	Diaminohydroxyphoshoribosylaminopyrimidine deaminase	-0.0374877	0.946015	Not-significant	0.482908	0.00091188	Significant
YEL037C	RAD23	Protein with ubiquitin-like N terminus	0.0651418	0.762324	Not-significant	0.48109	6.07817e-07	Significant
YKR048C	NAP1	Histone chaperone	-0.0867495	0.844594	Not-significant	0.480997	0.00293792	Significant
YPL177C	CUP9	Homeodomain-containing transcriptional repressor	-0.121812	0.677354	Not-significant	0.480809	1.00049e-05	Significant
YIL008W	URM1	Ubiquitin-like protein involved in thiolation of cytoplasmic tRNAs	-0.233586	0.508174	Not-significant	0.480792	0.00531275	Significant
YKL015W	PUT3	Transcriptional activator	0.0713157	0.915828	Not-significant	0.478529	0.0200208	Significant
YOL078W	AVO1	Component of a membrane-bound complex containing the Tor2p kinase	-0.132082	0.688522	Not-significant	0.477643	0.000720647	Significant
YGR240C	PFK1	Alpha subunit of heterooctameric phosphofructokinase	0.0857966	0.679445	Not-significant	0.47729	0.000295097	Significant
YNL029C	KTR5	Putative mannosyltransferase involved in protein glycosylation	-0.245165	0.214095	Not-significant	0.475205	0.000771952	Significant
YGR212W	SLI1	N-acetyltransferase	0.132312	0.721277	Not-significant	0.474787	0.00356558	Significant
YKL074C	MUD2	Protein involved in early pre-mRNA splicing	-0.0870918	0.776916	Not-significant	0.47451	1.28079e-05	Significant
YBR196C	PGI1	Glycolytic enzyme phosphoglucose isomerase	0.122701	0.654202	Not-significant	0.474179	0.00039737	Significant
YOR201C	MRM1	Ribose methyltransferase	-0.0771719	0.86307	Not-significant	0.473809	0.00075364	Significant
YGL150C	INO80	ATPase and nucleosome spacing factor	-0.139333	0.750459	Not-significant	0.471071	0.00449062	Significant
YOL027C	MDM38	Mitochondrial protein	-0.104787	0.673424	Not-significant	0.47086	0.000545353	Significant
YCR089W	FIG2	Cell wall adhesin, expressed specifically during mating	0.0393493	0.961224	Not-significant	0.470438	0.0275546	Significant
YER107C	GLE2	RNA export factor associated with the nuclear pore complex (NPC)	-0.053675	0.918961	Not-significant	0.4686	0.00418445	Significant
YHR151C	MTC6	Protein of unknown function	0.0813559	0.810091	Not-significant	0.467862	0.000385846	Significant
YDR325W	YCG1	Subunit of the condensin complex	-0.299831	0.0598494	Not-significant	0.467829	0.00286405	Significant
YPR049C	ATG11	Adapter protein for pexophagy and the Cvt targeting pathway	0.155596	0.731904	Not-significant	0.4678	0.0161059	Significant
YPR196W	YPR196W	Putative maltose-responsive transcription factor	-0.259659	0.32352	Not-significant	0.46743	0.00455475	Significant
YJR052W	RAD7	Nucleotide excision repair (NER) protein	0.210122	0.236734	Not-significant	0.466475	0.000372312	Significant
YNL325C	FIG4	Phosphatidylinositol 3,5-bisphosphate (PtdIns[3,5]P) phosphatase	-0.217159	0.601387	Not-significant	0.466031	0.0269742	Significant
YKL004W	AUR1	Phosphatidylinositol:ceramide phosphoinositol transferase	0.0457587	0.886222	Not-significant	0.465998	3.52859e-05	Significant
YOR060C	SLD7	Protein with a role in chromosomal DNA replication	0.0468943	0.9511	Not-significant	0.465423	0.00871723	Significant
YGL014W	PUF4	Member of the PUF protein family	0.0125122	0.981444	Not-significant	0.464613	0.00304349	Significant
YDR454C	GUK1	Guanylate kinase	-0.288892	0.250894	Not-significant	0.464143	0.00631076	Significant
YDR357C	CNL1	Subunit of the BLOC-1 complex involved in endosomal maturation	-0.056399	0.946722	Not-significant	0.463361	0.0431185	Significant
YIL001W	YIL001W	Putative protein of unknown function	-0.101862	0.787436	Not-significant	0.462822	0.00691457	Significant
YER089C	PTC2	Type 2C protein phosphatase (PP2C)	-0.0690392	0.891189	Not-significant	0.462788	0.00784839	Significant
YKL075C	YKL075C	Putative protein of unknown function	-0.0549537	0.900351	Not-significant	0.462653	0.000355084	Significant
YFL055W	AGP3	Low-affinity amino acid permease	0.417447	0.0886933	Not-significant	0.462451	0.0213955	Significant
YHL040C	ARN1	ARN family transporter for siderophore-iron chelates	-0.310437	0.153378	Not-significant	0.460573	0.00287547	Significant
YPR167C	MET16	3'-phosphoadenylsulfate reductase	0.0978265	0.862643	Not-significant	0.460396	0.0147017	Significant
YIL151C	YIL151C	hEST1A/B (SMG5/6)-like protein	0.00464291	0.995848	Not-significant	0.460114	0.0153713	Significant
YLR172C	DPH5	Methyltransferase required for synthesis of diphthamide	-0.0245053	0.971334	Not-significant	0.458772	0.0202574	Significant
YBR166C	TYR1	Prephenate dehydrogenase involved in tyrosine biosynthesis	-0.0832326	0.83546	Not-significant	0.458499	0.00118828	Significant
YJR042W	NUP85	Subunit of the Nup84p subcomplex of the nuclear pore complex (NPC)	-0.0816287	0.762235	Not-significant	0.458331	2.36045e-05	Significant
YOR349W	CIN1	Tubulin folding factor D involved in beta-tubulin (Tub2p) folding	0.0826312	0.850793	Not-significant	0.457117	0.00158484	Significant
YKL212W	SAC1	Phosphatidylinositol phosphate (PtdInsP) phosphatase	-0.16196	0.311838	Not-significant	0.456672	2.97162e-06	Significant
YMR207C	HFA1	Mitochondrial acetyl-coenzyme A carboxylase	-0.26854	0.140648	Not-significant	0.454561	0.000187299	Significant
YIL038C	NOT3	Subunit of CCR4-NOT global transcriptional regulator	0.00807849	0.985985	Not-significant	0.454418	0.000419709	Significant
YOR133W	EFT1	Elongation factor 2 (EF-2), also encoded by EFT2	-0.189951	0.642268	Not-significant	0.45389	0.0190951	Significant
YML094W	GIM5	Subunit of the heterohexameric cochaperone prefoldin complex	0.0278649	0.971156	Not-significant	0.452987	0.043134	Significant
YJL127C	SPT10	Putative histone acetylase with a role in transcriptional silencing	0.0122034	0.985427	Not-significant	0.45123	0.00287547	Significant
YNL042W	BOP3	Protein of unknown function	-0.143822	0.622156	Not-significant	0.450294	0.0151061	Significant
YBR063C	YBR063C	Putative protein of unknown function	0.133805	0.779066	Not-significant	0.449641	0.0246056	Significant
YER172C	BRR2	RNA-dependent ATPase RNA helicase (DEIH box)	-0.0728152	0.91846	Not-significant	0.449274	0.0298046	Significant
YKR019C	IRS4	EH domain-containing protein	-0.0888398	0.862643	Not-significant	0.448951	0.00697066	Significant
YHR187W	IKI1	Subunit of hexameric RecA-like ATPase Elp456 Elongator subcomplex	-0.0343008	0.940564	Not-significant	0.448912	0.000447171	Significant
YOL101C	IZH4	Membrane protein involved in zinc ion homeostasis	-0.131736	0.809499	Not-significant	0.447723	0.0150723	Significant
YGR124W	ASN2	Asparagine synthetase	-0.0969844	0.784292	Not-significant	0.447163	0.00241749	Significant
YDR138W	HPR1	Subunit of THO/TREX complexes	-0.0943935	0.854353	Not-significant	0.446616	0.0110879	Significant
YDL116W	NUP84	Subunit of the Nup84p subcomplex of the nuclear pore complex (NPC)	-0.101311	0.809499	Not-significant	0.445815	0.0204137	Significant
YGL124C	MON1	Subunit of a heterodimeric guanine nucleotide exchange factor (GEF)	0.0741583	0.86925	Not-significant	0.444834	0.00318214	Significant
YOR048C	RAT1	Nuclear 5' to 3' single-stranded RNA exonuclease	-0.0193207	0.962099	Not-significant	0.444506	8.12314e-06	Significant
YDR190C	RVB1	ATP-dependent DNA helicase, also known as pontin	-0.0271609	0.943125	Not-significant	0.443616	2.50511e-05	Significant
YNR039C	ZRG17	Endoplasmic reticulum zinc transporter	-0.0471619	0.939732	Not-significant	0.441519	0.00476314	Significant
YLR372W	SUR4	Elongase	-0.164739	0.603735	Not-significant	0.441306	0.0431107	Significant
YBL088C	TEL1	Protein kinase primarily involved in telomere length regulation	-0.0785918	0.899983	Not-significant	0.441186	0.0196164	Significant
YOR213C	SAS5	Subunit of the SAS complex (Sas2p, Sas4p, Sas5p)	-0.124432	0.693194	Not-significant	0.440814	0.000879734	Significant
YNR011C	PRP2	RNA-dependent DExD/H-box ATPase	-0.0975114	0.750608	Not-significant	0.440682	0.000513976	Significant
YDR359C	EAF1	Component of the NuA4 histone acetyltransferase complex	-0.135866	0.616788	Not-significant	0.440056	3.79234e-05	Significant
YBL067C	UBP13	Ubiquitin-specific protease that cleaves Ub-protein fusions	-0.149427	0.604628	Not-significant	0.439934	0.00248753	Significant
YLR146W-A	YLR146W-A	Putative protein of unknown function	-0.116805	0.863626	Not-significant	0.439351	0.0292435	Significant
YML077W	BET5	Core component of transport protein particle (TRAPP) complexes I-III	-0.134929	0.78376	Not-significant	0.439251	0.0393975	Significant
YPL169C	MEX67	Poly(A)RNA binding protein involved in nuclear mRNA export	0.0262238	0.948982	Not-significant	0.439084	0.000495764	Significant
YDL179W	PCL9	Cyclin	0.317474	0.0584192	Not-significant	0.438947	0.00832634	Significant
YPL243W	SRP68	Core component of the signal recognition particle (SRP) complex	-0.0728887	0.775019	Not-significant	0.438637	0.000107266	Significant
YBL104C	SEA4	Subunit of the SEA (Seh1-associated) complex	-0.171784	0.560479	Not-significant	0.438286	0.0017323	Significant
YPR070W	MED1	Subunit of the RNA polymerase II mediator complex	-0.107152	0.843316	Not-significant	0.438179	0.0314669	Significant
YOL011W	PLB3	Phospholipase B (lysophospholipase) involved in lipid metabolism	0.0200982	0.961157	Not-significant	0.43707	0.000123156	Significant
YHR102W	KIC1	Protein kinase of the PAK/Ste20 family, required for cell integrity	0.15084	0.61794	Not-significant	0.436803	0.00478	Significant
YPR086W	SUA7	Transcription factor TFIIB	0.00718408	0.991489	Not-significant	0.43668	0.0103017	Significant
YDR373W	FRQ1	N-myristoylated calcium-binding protein	-0.169455	0.628486	Not-significant	0.435913	0.0145372	Significant
YNL244C	SUI1	Translation initiation factor eIF1	-0.185727	0.573275	Not-significant	0.435797	0.00792942	Significant
YIR031C	DAL7	Malate synthase	-0.0626924	0.877444	Not-significant	0.435425	0.00121029	Significant
YKR062W	TFA2	TFIIE small subunit	-0.0681676	0.86839	Not-significant	0.434835	0.00260672	Significant
YDR334W	SWR1	Swi2/Snf2-related ATPase	0.0442286	0.946265	Not-significant	0.434579	0.00917403	Significant
YPL210C	SRP72	Core component of the signal recognition particle (SRP)	-0.104434	0.770444	Not-significant	0.434046	0.000698459	Significant
YEL019C	MMS21	SUMO ligase and component of the SMC5-SMC6 complex	0.0296908	0.97021	Not-significant	0.433289	0.0383092	Significant
YHR201C	PPX1	Exopolyphosphatase	-0.0478228	0.878171	Not-significant	0.432611	0.00069604	Significant
YGR014W	MSB2	Mucin family member involved in various signaling pathways	-0.0750016	0.895	Not-significant	0.432399	0.0151801	Significant
YMR285C	NGL2	Protein involved in 5.8S rRNA processing	-0.147818	0.580968	Not-significant	0.432196	0.00025107	Significant
YOR052C	YOR052C	AN1-type zinc finger protein of unknown function	0.602151	3.08128e-05	Significant	0.431728	0.00227768	Significant
YIL074C	SER33	3-phosphoglycerate dehydrogenase	0.0746213	0.859685	Not-significant	0.430716	2.91392e-05	Significant
YGL113W	SLD3	Protein involved in the initiation of DNA replication	-0.0558181	0.877871	Not-significant	0.430588	0.000142017	Significant
YKL010C	UFD4	Ubiquitin-protein ligase (E3)	0.0364051	0.939419	Not-significant	0.430173	0.000587119	Significant
YGR254W	ENO1	Enolase I, a phosphopyruvate hydratase	0.369944	0.0351526	Significant	0.430057	0.00653055	Significant
YLR018C	POM34	Subunit of the transmembrane ring of the nuclear pore complex (NPC)	-0.121075	0.787744	Not-significant	0.429079	0.0181323	Significant
YJL156C	SSY5	Serine protease of SPS plasma membrane amino acid sensor system	-0.0069158	0.991489	Not-significant	0.42875	0.00579388	Significant
YPL175W	SPT14	UDP-glycosyltransferase subunit of the GPI-GnT complex	0.0207178	0.962099	Not-significant	0.428123	0.000453654	Significant
YOL138C	RTC1	Subunit of the SEA (Seh1-associated) complex	-0.179704	0.372932	Not-significant	0.42744	0.00060361	Significant
YNL103W	MET4	Leucine-zipper transcriptional activator	0.0350139	0.924119	Not-significant	0.427409	3.32836e-05	Significant
YCR028C	FEN2	Plasma membrane H+-pantothenate symporter	-0.0634111	0.868229	Not-significant	0.426112	0.000224227	Significant
YKL128C	PMU1	Putative phosphomutase	-0.272748	0.201309	Not-significant	0.425989	0.00273968	Significant
YDR240C	SNU56	Component of U1 snRNP required for mRNA splicing via spliceosome	-0.148302	0.688522	Not-significant	0.425826	0.00869526	Significant
YKL166C	TPK3	cAMP-dependent protein kinase catalytic subunit	-0.182334	0.389393	Not-significant	0.425686	0.000687471	Significant
YHR186C	KOG1	Subunit of TORC1	-0.019618	0.972838	Not-significant	0.425158	0.00585991	Significant
YGL251C	HFM1	Meiosis specific DNA helicase	-0.153632	0.723023	Not-significant	0.424862	0.00843962	Significant
YER081W	SER3	3-phosphoglycerate dehydrogenase	0.228911	0.328327	Not-significant	0.424843	0.00422959	Significant
YLR410W	VIP1	Inositol hexakisphosphate and inositol heptakisphosphate kinase	-0.00380615	0.993804	Not-significant	0.424352	0.00074265	Significant
YHR122W	YHR122W	Component of cytosolic iron-sulfur protein assembly (CIA) machinery	-0.0698243	0.88597	Not-significant	0.424025	0.00994059	Significant
YIL030C	SSM4	Ubiquitin-protein ligase involved in ER-associated protein degradation	0.0814362	0.891189	Not-significant	0.422882	0.0334675	Significant
YNL032W	SIW14	Tyrosine phosphatase involved in actin organization and endocytosis	-0.102449	0.769137	Not-significant	0.422103	0.00460946	Significant
YLR300W	EXG1	Major exo-1,3-beta-glucanase of the cell wall	0.296876	0.0201082	Significant	0.421749	0.000889343	Significant
YEL062W	NPR2	Subunit of SEA (Seh1-associated), Npr2/3, and Iml1p complexes	0.253897	0.330027	Not-significant	0.421054	0.00293919	Significant
YDL160C	DHH1	Cytoplasmic DExD/H-box helicase, stimulates mRNA decapping	-0.0736367	0.887864	Not-significant	0.419767	0.0231192	Significant
YPR193C	HPA2	Tetrameric histone acetyltransferase	-0.148427	0.770954	Not-significant	0.419135	0.0152027	Significant
YPL101W	ELP4	Subunit of hexameric RecA-like ATPase Elp456 Elongator subcomplex	-0.085619	0.796791	Not-significant	0.41795	0.00325257	Significant
YDL203C	ACK1	Protein that functions in the cell wall integrity pathway	-0.0793631	0.821207	Not-significant	0.417708	0.00120374	Significant
YLR144C	ACF2	Intracellular beta-1,3-endoglucanase	0.033103	0.953866	Not-significant	0.417607	0.0150823	Significant
YPL105C	SYH1	Protein of unknown function that influences nuclear pore distribution	-0.0789409	0.7571	Not-significant	0.417125	2.54124e-05	Significant
YDL013W	SLX5	Subunit of the Slx5-Slx8 SUMO-targeted ubiquitin ligase (STUbL) compl	0.0216947	0.963337	Not-significant	0.415901	0.00220319	Significant
YDL109C	YDL109C	Putative lipase	-0.0193697	0.971564	Not-significant	0.415431	0.0144919	Significant
YML107C	PML39	Protein required for nuclear retention of unspliced pre-mRNAs	-0.342123	0.22548	Not-significant	0.415217	0.0243155	Significant
YDR062W	LCB2	Component of serine palmitoyltransferase	-0.20094	0.136124	Not-significant	0.414971	0.000208962	Significant
YMR043W	MCM1	Transcription factor	-0.0211869	0.964478	Not-significant	0.414921	0.00823723	Significant
YER013W	PRP22	DEAH-box RNA-dependent ATPase/ATP-dependent RNA helicase	-0.105197	0.828928	Not-significant	0.414673	0.0189501	Significant
YCL035C	GRX1	Glutathione-dependent disulfide oxidoreductase	0.399192	0.195971	Not-significant	0.414526	0.0430851	Significant
YML071C	COG8	Component of the conserved oligomeric Golgi complex	0.070206	0.826691	Not-significant	0.414351	0.000454765	Significant
YOL139C	CDC33	mRNA cap binding protein and translation initiation factor eIF4E	-0.138727	0.660749	Not-significant	0.413028	0.00660664	Significant
YMR176W	ECM5	Subunit of the Snt2C complex	-0.155849	0.77236	Not-significant	0.412597	0.0331475	Significant
YOR079C	ATX2	Golgi membrane protein involved in manganese homeostasis	-0.0397978	0.950778	Not-significant	0.411225	0.00957286	Significant
YOL094C	RFC4	Subunit of heteropentameric Replication factor C (RF-C)	0.0547616	0.909047	Not-significant	0.410635	0.00497547	Significant
YMR266W	RSN1	Membrane protein of unknown function	0.0355301	0.933949	Not-significant	0.410493	0.00206495	Significant
YDR207C	UME6	Rpd3L histone deacetylase complex subunit	-0.033501	0.948944	Not-significant	0.408305	0.00519947	Significant
YIL046W	MET30	F-box protein containing five copies of the WD40 motif	0.0947926	0.729914	Not-significant	0.408237	0.000728343	Significant
YCR036W	RBK1	Putative ribokinase	-0.0428318	0.921377	Not-significant	0.407958	0.000811801	Significant
YGL105W	ARC1	Protein that binds tRNA and methionyl- and glutamyl-tRNA synthetases	-0.0940065	0.715985	Not-significant	0.407947	0.000858846	Significant
YPL075W	GCR1	Transcriptional activator of genes involved in glycolysis	-0.129387	0.717305	Not-significant	0.407943	0.00334766	Significant
YEL042W	GDA1	Guanosine diphosphatase located in the Golgi	-0.0374447	0.940564	Not-significant	0.405337	0.00127281	Significant
YKL198C	PTK1	Putative serine/threonine protein kinase	0.154048	0.707228	Not-significant	0.405285	0.0454715	Significant
YOR151C	RPB2	RNA polymerase II second largest subunit B150	0.0163216	0.97248	Not-significant	0.404978	0.00508425	Significant
YLR412W	BER1	Protein involved in microtubule-related processes	0.0238469	0.962664	Not-significant	0.404766	0.000920071	Significant
YDL074C	BRE1	E3 ubiquitin ligase	-0.117149	0.796217	Not-significant	0.404588	0.0312461	Significant
YHR156C	LIN1	Non-essential component of U5 snRNP	0.23006	0.516442	Not-significant	0.40404	0.0488756	Significant
YOR236W	DFR1	Dihydrofolate reductase involved in tetrahydrofolate biosynthesis	-0.460818	0.0524874	Not-significant	0.40356	0.0374244	Significant
YJL035C	TAD2	Subunit of tRNA-specific adenosine-34 deaminase	-0.464141	0.0858	Not-significant	0.402938	0.0293543	Significant
YAR014C	BUD14	Protein involved in bud-site selection	-0.0215742	0.963393	Not-significant	0.401965	0.00463371	Significant
YBR022W	POA1	Phosphatase that is highly specific for ADP-ribose 1''-phosphate	-0.118397	0.769137	Not-significant	0.401648	0.0118732	Significant
YDL217C	TIM22	Essential core component of the mitochondrial TIM22 complex	-0.0363913	0.946036	Not-significant	0.401478	0.00648333	Significant
YNL076W	MKS1	Pleiotropic negative transcriptional regulator	-0.0504102	0.877871	Not-significant	0.401176	0.000187626	Significant
YER007C-A	TMA20	Protein of unknown function that associates with ribosomes	-0.192388	0.333971	Not-significant	0.401063	0.015114	Significant
YGL136C	MRM2	Mitochondrial 2' O-ribose methyltransferase	-0.0509357	0.925486	Not-significant	0.400403	0.0030248	Significant
YER159C	BUR6	Subunit of a heterodimeric NC2 transcription regulator complex	0.0594495	0.894334	Not-significant	0.400014	0.00699489	Significant
YDR422C	SIP1	Alternate beta-subunit of the Snf1p kinase complex	0.0774461	0.824004	Not-significant	0.399883	0.00411277	Significant
YBR065C	ECM2	Pre-mRNA splicing factor	0.303639	0.156557	Not-significant	0.399168	0.0266434	Significant
YDR049W	VMS1	Component of a Cdc48p-complex involved in protein quality control	0.00749668	0.985227	Not-significant	0.399124	0.000105714	Significant
YKR075C	YKR075C	Protein of unknown function	0.285394	0.205822	Not-significant	0.398991	0.00140414	Significant
YML075C	HMG1	HMG-CoA reductase	0.0155605	0.986334	Not-significant	0.398648	0.037713	Significant
YOL028C	YAP7	Putative basic leucine zipper (bZIP) transcription factor	-0.0175233	0.971645	Not-significant	0.398412	0.00427687	Significant
YMR307W	GAS1	Beta-1,3-glucanosyltransferase	-0.168448	0.332568	Not-significant	0.39732	0.000113511	Significant
YLR146C	SPE4	Spermine synthase	0.0726336	0.850173	Not-significant	0.397157	0.00163355	Significant
YPR008W	HAA1	Transcriptional activator involved in adaptation to weak acid stress	-0.141095	0.392091	Not-significant	0.397123	9.50609e-05	Significant
YNR048W	YNR048W	Potential noncatalytic subunit for phospholipid translocase Dnf3p	-0.0921757	0.818072	Not-significant	0.396108	0.00875705	Significant
YLR405W	DUS4	Dihydrouridine synthase	-0.121774	0.688522	Not-significant	0.395831	0.00230712	Significant
YOR127W	RGA1	GTPase-activating protein for polarity-establishment protein Cdc42p	0.106015	0.780146	Not-significant	0.395514	0.0143508	Significant
YMR130W	YMR130W	Putative protein of unknown function	-0.0782291	0.863626	Not-significant	0.395128	0.0107527	Significant
YLR179C	YLR179C	Protein of unknown function with similarity to Tfs1p	0.142958	0.711947	Not-significant	0.395104	0.0107654	Significant
YMR277W	FCP1	Carboxy-terminal domain (CTD) phosphatase	-0.217455	0.247424	Not-significant	0.393946	0.00146526	Significant
YPL049C	DIG1	MAP kinase-responsive inhibitor of the Ste12p transcription factor	0.0777804	0.812036	Not-significant	0.39325	0.00423976	Significant
YKL133C	YKL133C	Putative protein of unknown function	0.20128	0.469016	Not-significant	0.393157	0.00805011	Significant
YNL199C	GCR2	Transcriptional activator of genes involved in glycolysis	-0.0791341	0.809499	Not-significant	0.392036	0.00109327	Significant
YML060W	OGG1	Nuclear and mitochondrial glycosylase/lyase	0.00506506	0.994234	Not-significant	0.390124	0.011571	Significant
YDR243C	PRP28	RNA binding protein	-0.0283935	0.959733	Not-significant	0.390005	0.00495408	Significant
YGR041W	BUD9	Protein involved in bud-site selection	0.166706	0.573275	Not-significant	0.389616	0.0146246	Significant
YJL174W	KRE9	Glycoprotein involved in cell wall beta-glucan assembly	-0.0463544	0.923713	Not-significant	0.389273	0.00499411	Significant
YPR131C	NAT3	Catalytic subunit of the NatB N-terminal acetyltransferase	-0.0446286	0.940564	Not-significant	0.389192	0.0189299	Significant
YJR014W	TMA22	Protein of unknown function	-0.0190116	0.971334	Not-significant	0.389049	0.0161117	Significant
YGR210C	YGR210C	Putative protein of unknown function	-0.127216	0.732326	Not-significant	0.389044	0.0185995	Significant
YGR134W	CAF130	Subunit of the CCR4-NOT transcriptional regulatory complex	-0.229928	0.4418	Not-significant	0.388831	0.0272937	Significant
YHR164C	DNA2	Tripartite DNA replication factor	0.0496851	0.913509	Not-significant	0.388761	0.00510946	Significant
YOL054W	PSH1	E3 ubiquitin ligase targeting centromere-binding protein Cse4p	0.0014496	0.997596	Not-significant	0.388615	0.00650421	Significant
YBL016W	FUS3	Mitogen-activated serine/threonine protein kinase involved in mating	0.0592588	0.900351	Not-significant	0.386092	0.0123907	Significant
YJR024C	MDE1	5'-methylthioribulose-1-phosphate dehydratase	-0.246457	0.441695	Not-significant	0.386087	0.0390678	Significant
YBR281C	DUG2	Component of glutamine amidotransferase (GATase II)	0.123155	0.717305	Not-significant	0.385964	0.0238989	Significant
YJL197W	UBP12	Ubiquitin-specific protease	-0.200633	0.299382	Not-significant	0.38569	0.00564276	Significant
YLR277C	YSH1	Putative endoribonuclease	-0.23696	0.214056	Not-significant	0.385359	0.00634242	Significant
YMR288W	HSH155	U2-snRNP associated splicing factor	-0.198175	0.413272	Not-significant	0.385264	0.0026887	Significant
YIL115C	NUP159	FG-nucleoporin component of central core of the nuclear pore complex	-0.199861	0.337735	Not-significant	0.383432	0.00187589	Significant
YOL075C	YOL075C	Putative ABC transporter	0.0923722	0.844594	Not-significant	0.383194	0.0182262	Significant
YOR346W	REV1	Deoxycytidyl transferase	-0.0882576	0.792483	Not-significant	0.381967	0.00116791	Significant
YPL188W	POS5	Mitochondrial NADH kinase	0.210669	0.293106	Not-significant	0.381691	0.0037371	Significant
YGR091W	PRP31	Splicing factor	0.0561219	0.891189	Not-significant	0.381661	0.0268857	Significant
YPR109W	YPR109W	Predicted membrane protein	-0.203127	0.530076	Not-significant	0.381424	0.0199564	Significant
YHR133C	NSG1	Protein involved in regulation of sterol biosynthesis	-0.109639	0.688522	Not-significant	0.381158	0.00157449	Significant
YFR002W	NIC96	Linker nucleoporin component of the nuclear pore complex (NPC)	-0.159922	0.658965	Not-significant	0.380508	0.047145	Significant
YPL001W	HAT1	Catalytic subunit of the Hat1p-Hat2p histone acetyltransferase complex	0.0244798	0.97021	Not-significant	0.380068	0.0229567	Significant
YOL137W	BSC6	Protein of unknown function with 8 putative transmembrane segments	-0.360195	0.0567539	Not-significant	0.379761	0.0247097	Significant
YGR169C-A	YGR169C-A	Putative protein of unknown function	-0.00162635	0.997596	Not-significant	0.379718	0.0144409	Significant
YCR090C	YCR090C	Putative protein of unknown function	-0.182559	0.446441	Not-significant	0.378079	0.00500335	Significant
YOR162C	YRR1	Zn2-Cys6 zinc-finger transcription factor	0.0123662	0.981419	Not-significant	0.377847	0.00646527	Significant
YNL024C-A	KSH1	Essential protein suggested to function early in the secretory pathway	-0.226647	0.528189	Not-significant	0.377425	0.0395806	Significant
YER176W	ECM32	DNA dependent ATPase/DNA helicase	-0.0288352	0.943125	Not-significant	0.376357	0.000100155	Significant
YOR353C	SOG2	Key component of the RAM signaling network	0.0714017	0.799695	Not-significant	0.375504	0.000116936	Significant
YGR292W	MAL12	Maltase (alpha-D-glucosidase)	0.0529245	0.890089	Not-significant	0.37477	0.00730018	Significant
YJL162C	JJJ2	Protein of unknown function	-0.0846566	0.883507	Not-significant	0.374602	0.0314741	Significant
YMR153W	NUP53	FG-nucleoporin component of central core of nuclear pore complex (NPC)	0.123876	0.622156	Not-significant	0.374087	0.00130049	Significant
YDL138W	RGT2	Plasma membrane high glucose sensor that regulates glucose transport	0.200695	0.554162	Not-significant	0.373666	0.0210073	Significant
YKL155C	RSM22	Mitochondrial ribosomal protein of the small subunit	0.0434319	0.89746	Not-significant	0.373223	0.00071436	Significant
YOR077W	RTS2	Basic zinc-finger protein	0.0476667	0.940564	Not-significant	0.372998	0.0396439	Significant
YML008C	ERG6	Delta(24)-sterol C-methyltransferase	0.011328	0.975795	Not-significant	0.372405	0.000529544	Significant
YGL186C	TPN1	Plasma membrane pyridoxine (vitamin B6) transporter	-0.00203118	0.997024	Not-significant	0.370582	0.00070618	Significant
YML049C	RSE1	Protein involved in pre-mRNA splicing	0.0246591	0.963393	Not-significant	0.36976	0.00517368	Significant
YDR151C	CTH1	Member of the CCCH zinc finger family	-0.170886	0.497327	Not-significant	0.369338	0.00959319	Significant
YPL068C	YPL068C	Protein of unknown function	-0.00184204	0.997596	Not-significant	0.369036	0.0140858	Significant
YDR104C	SPO71	Meiosis-specific protein required for spore wall formation	0.159549	0.655178	Not-significant	0.367473	0.0101548	Significant
YJL138C	TIF2	Translation initiation factor eIF4A	0.0269985	0.955097	Not-significant	0.367462	0.00445384	Significant
YEL032W	MCM3	Protein involved in DNA replication	0.000136222	0.999912	Not-significant	0.367238	0.0182947	Significant
YNL229C	URE2	Nitrogen catabolite repression transcriptional regulator	-0.232687	0.0877432	Not-significant	0.366279	0.000104726	Significant
YHR024C	MAS2	Alpha subunit of the mitochondrial processing protease (MPP)	0.0583426	0.86839	Not-significant	0.365232	0.0091971	Significant
YPR022C	YPR022C	Putative transcription factor, as suggested by computational analysis	-0.152663	0.582506	Not-significant	0.364887	0.00843382	Significant
YAL015C	NTG1	DNA N-glycosylase and apurinic/apyrimidinic (AP) lyase	-0.127827	0.793614	Not-significant	0.364665	0.0488756	Significant
YDR300C	PRO1	Gamma-glutamyl kinase	-0.180546	0.261836	Not-significant	0.364346	0.00219541	Significant
YDR393W	SHE9	Protein required for normal mitochondrial morphology	-0.173931	0.447103	Not-significant	0.363573	0.00590325	Significant
YLR192C	HCR1	eIF3j component of translation initiation factor 3 (eIF3)	-0.0683176	0.86492	Not-significant	0.36125	0.0118957	Significant
YJL014W	CCT3	Subunit of the cytosolic chaperonin Cct ring complex	-0.0680257	0.821207	Not-significant	0.361232	0.00141287	Significant
YFL036W	RPO41	Mitochondrial RNA polymerase	0.0290837	0.948944	Not-significant	0.360514	0.0220917	Significant
YNL004W	HRB1	Poly(A+) RNA-binding protein	-0.0697063	0.837813	Not-significant	0.360341	0.00100424	Significant
YDL036C	PUS9	Mitochondrial tRNA:pseudouridine synthase	-0.261064	0.472833	Not-significant	0.359376	0.049511	Significant
YLR443W	ECM7	Putative integral membrane protein with a role in calcium uptake	-0.0515555	0.882757	Not-significant	0.358623	0.00154001	Significant
YEL071W	DLD3	D-lactate dehydrogenase	0.337957	0.00126463	Significant	0.35849	0.00603658	Significant
YML124C	TUB3	Alpha-tubulin	-0.316293	0.0534247	Not-significant	0.358484	0.00555151	Significant
YHR165C	PRP8	Component of U4/U6-U5 snRNP complex	-0.0680501	0.882796	Not-significant	0.35844	0.00917403	Significant
YIR004W	DJP1	Cytosolic J-domain-containing protein	-0.0341344	0.922255	Not-significant	0.357127	0.000135817	Significant
YLR301W	HRI1	Protein of unknown function that interacts with Sec72p and Hrr25p	-0.254607	0.257165	Not-significant	0.356215	0.0148272	Significant
YBR263W	SHM1	Mitochondrial serine hydroxymethyltransferase	-0.200322	0.486938	Not-significant	0.35317	0.0315772	Significant
YIL003W	CFD1	Highly conserved iron-sulfur cluster binding protein	0.0114397	0.983072	Not-significant	0.352978	0.0176505	Significant
YIL021W	RPB3	RNA polymerase II third largest subunit B44	-0.0960781	0.762235	Not-significant	0.352231	0.0131266	Significant
YMR186W	HSC82	Cytoplasmic chaperone of the Hsp90 family	0.392452	0.147889	Not-significant	0.349922	0.032512	Significant
YDR194C	MSS116	Mitochondrial transcription elongation factor	-0.0707291	0.850367	Not-significant	0.349866	0.0102476	Significant
YGL043W	DST1	General transcription elongation factor TFIIS	0.0410025	0.940564	Not-significant	0.347448	0.0310333	Significant
YER041W	YEN1	Holliday junction resolvase	0.0687471	0.859585	Not-significant	0.347263	0.00215631	Significant
YNL154C	YCK2	Palmitoylated plasma membrane-bound casein kinase I (CK1) isoform	-0.160641	0.174938	Not-significant	0.347131	0.000233475	Significant
YFR029W	PTR3	Component of the SPS plasma membrane amino acid sensor system	0.145586	0.660749	Not-significant	0.346607	0.00993256	Significant
YMR166C	YMR166C	Transporter of the mitochondrial inner membrane that exports magnesium	0.0441191	0.930629	Not-significant	0.345231	0.0260468	Significant
YHR143W	DSE2	Daughter cell-specific secreted protein with similarity to glucanases	0.735481	5.75452e-13	Significant	0.344552	0.00118834	Significant
YDR017C	KCS1	Inositol hexakisphosphate and inositol heptakisphosphate kinase	-0.0636786	0.877323	Not-significant	0.341739	0.00802047	Significant
YOR061W	CKA2	Alpha' catalytic subunit of casein kinase 2 (CK2)	-0.0649718	0.84352	Not-significant	0.340549	0.000636202	Significant
YKL173W	SNU114	GTPase component of U5 snRNP involved in mRNA splicing via spliceosome	-0.0813073	0.809499	Not-significant	0.340537	0.0130508	Significant
YGR072W	UPF3	Component of the nonsense-mediated mRNA decay (NMD) pathway	-0.0618442	0.865711	Not-significant	0.339578	0.0231192	Significant
YPL071C	YPL071C	Putative protein of unknown function	-0.0876636	0.840349	Not-significant	0.33952	0.0256644	Significant
YBL098W	BNA4	Kynurenine 3-monooxygenase	-0.757334	2.44929e-07	Significant	0.338394	0.014542	Significant
YLR215C	CDC123	Protein involved in nutritional control of the cell cycle	-0.085305	0.815899	Not-significant	0.336003	0.0172963	Significant
YHR079C	IRE1	Serine-threonine kinase and endoribonuclease	-0.0730305	0.862643	Not-significant	0.335467	0.0342669	Significant
YJR089W	BIR1	Subunit of chromosomal passenger complex (CPC)	-0.084236	0.852607	Not-significant	0.335182	0.0187686	Significant
YOL062C	APM4	Cargo-binding mu subunit of AP-2	-0.253283	0.246942	Not-significant	0.33404	0.0191772	Significant
YIL022W	TIM44	Essential component of the TIM23 complex	-0.225223	0.337691	Not-significant	0.332896	0.0425397	Significant
YLR387C	REH1	Cytoplasmic 60S subunit biogenesis factor	0.226817	0.282064	Not-significant	0.33223	0.0119867	Significant
YEL058W	PCM1	Essential N-acetylglucosamine-phosphate mutase	0.0616252	0.876962	Not-significant	0.329895	0.00499411	Significant
YML015C	TAF11	TFIID subunit (40 kDa)	-0.10898	0.688522	Not-significant	0.329025	0.0161117	Significant
YDR483W	KRE2	Alpha1,2-mannosyltransferase of the Golgi	-0.077537	0.811973	Not-significant	0.327948	0.00563704	Significant
YNL125C	ESBP6	Protein with similarity to monocarboxylate permeases	-0.249863	0.0348453	Significant	0.327309	0.000452147	Significant
YHR013C	ARD1	Subunit of protein N-terminal acetyltransferase NatA	-0.166108	0.622117	Not-significant	0.327251	0.0457038	Significant
YJR009C	TDH2	Glyceraldehyde-3-phosphate dehydrogenase (GAPDH), isozyme 2	-0.210141	0.4418	Not-significant	0.322894	0.0472421	Significant
YGR204W	ADE3	Cytoplasmic trifunctional enzyme C1-tetrahydrofolate synthase	0.10692	0.689312	Not-significant	0.32198	0.0396053	Significant
YBR058C	UBP14	Ubiquitin-specific protease	-0.0256103	0.946265	Not-significant	0.321644	0.0013286	Significant
YLL020C	YLL020C	Dubious open reading frame	-0.4088	0.0287562	Significant	0.32032	0.029035	Significant
YML065W	ORC1	Largest subunit of the origin recognition complex	-0.161079	0.571378	Not-significant	0.320163	0.0159026	Significant
YNL275W	BOR1	Boron efflux transporter of the plasma membrane	-0.0467706	0.941366	Not-significant	0.318934	0.0368571	Significant
YOL033W	MSE1	Mitochondrial glutamyl-tRNA synthetase	-0.102257	0.768441	Not-significant	0.318833	0.0183802	Significant
YKL114C	APN1	Major apurinic/apyrimidinic endonuclease	0.080288	0.788346	Not-significant	0.318652	0.00366413	Significant
YOL036W	YOL036W	Protein of unknown function	0.0873919	0.78057	Not-significant	0.318045	0.00839137	Significant
YAR002W	NUP60	FG-nucleoporin component of central core of the nuclear pore complex	0.175605	0.380665	Not-significant	0.317278	0.00353865	Significant
YBR283C	SSH1	Subunit of the Ssh1 translocon complex	-0.13375	0.605071	Not-significant	0.317074	0.0394811	Significant
YLL051C	FRE6	Putative ferric reductase with similarity to Fre2p	-0.00230087	0.997024	Not-significant	0.31688	0.0196047	Significant
YNL256W	FOL1	Multifunctional enzyme of the folic acid biosynthesis pathway	-0.0255266	0.958303	Not-significant	0.316283	0.0220751	Significant
YLR200W	YKE2	Subunit of the heterohexameric Gim/prefoldin protein complex	0.0458819	0.928125	Not-significant	0.316278	0.0293309	Significant
YPR032W	SRO7	Effector of Rab GTPase Sec4p	0.123989	0.732155	Not-significant	0.31585	0.0298064	Significant
YNR029C	YNR029C	Putative protein of unknown function	0.0214784	0.969125	Not-significant	0.314937	0.0342988	Significant
YPL023C	MET12	Protein with MTHFR activity in vitro	-0.00269416	0.996422	Not-significant	0.314167	0.00608801	Significant
YER173W	RAD24	Checkpoint protein	-0.0967199	0.82439	Not-significant	0.313695	0.024847	Significant
YER148W	SPT15	TATA-binding protein (TBP)	-0.213157	0.285886	Not-significant	0.312326	0.00311099	Significant
YPL235W	RVB2	ATP-dependent DNA helicase, also known as reptin	-0.158375	0.365752	Not-significant	0.311093	0.00276574	Significant
YHR120W	MSH1	DNA-binding protein of the mitochondria	-0.0501694	0.891515	Not-significant	0.310414	0.0417065	Significant
YOR280C	FSH3	Putative serine hydrolase	-0.292293	0.20565	Not-significant	0.307275	0.0446213	Significant
YOL105C	WSC3	Sensor-transducer of the stress-activated PKC1-MPK1 signaling pathway	0.197362	0.333608	Not-significant	0.307194	0.04848	Significant
YML112W	CTK3	Gamma subunit of C-terminal domain kinase I	0.10764	0.762126	Not-significant	0.306925	0.0450867	Significant
YEL015W	EDC3	Non-essential conserved protein with a role in mRNA decapping	-0.0600639	0.859211	Not-significant	0.305877	0.0026887	Significant
YDR242W	AMD2	Putative amidase	0.195702	0.435205	Not-significant	0.305501	0.0342838	Significant
YGL203C	KEX1	Cell death protease essential for hypochlorite-induced apoptosis	0.0752258	0.809653	Not-significant	0.300986	0.00512376	Significant
YDR082W	STN1	Telomere end-binding and capping protein	-0.197757	0.435205	Not-significant	0.299242	0.0346816	Significant
YBR094W	PBY1	Putative tubulin tyrosine ligase associated with P-bodies	0.226427	0.23987	Not-significant	0.298809	0.0204294	Significant
YMR240C	CUS1	Protein required for assembly of U2 snRNP into the spliceosome	-0.302315	0.162265	Not-significant	0.298669	0.0287138	Significant
YCR037C	PHO87	Low-affinity inorganic phosphate (Pi) transporter	-0.022369	0.957671	Not-significant	0.29789	0.00513537	Significant
YPL244C	HUT1	Protein with a role in UDP-galactose transport to the Golgi lumen	-0.281063	0.041835	Significant	0.29578	0.0122074	Significant
RDN18-2	RDN18-2	18S ribosomal RNA (18S rRNA)	0.345079	0.0178684	Significant	0.295434	0.00766168	Significant
YGR119C	NUP57	FG-nucleoporin component of central core of the nuclear pore complex	-0.171638	0.285886	Not-significant	0.295404	0.00764385	Significant
YDR212W	TCP1	Alpha subunit of chaperonin-containing T-complex	0.0436955	0.862643	Not-significant	0.292542	0.000471794	Significant
YKL063C	YKL063C	Putative protein of unknown function	0.2367	0.284399	Not-significant	0.292401	0.0488756	Significant
YPL050C	MNN9	Subunit of Golgi mannosyltransferase complex	-0.16035	0.327154	Not-significant	0.292247	0.00331774	Significant
YDR153C	ENT5	Protein containing an N-terminal epsin-like domain	0.100454	0.728406	Not-significant	0.292193	0.0187454	Significant
YPL159C	PET20	Mitochondrial protein	0.149477	0.544129	Not-significant	0.291672	0.0325757	Significant
YOL031C	SIL1	Nucleotide exchange factor for the ER lumenal Hsp70 chaperone Kar2p	-0.202499	0.348107	Not-significant	0.289479	0.0431872	Significant
YOR262W	YOR262W	Putative GTPase with a role in biogenesis of RNA pol II and polIII	-0.0351876	0.928125	Not-significant	0.288804	0.0433792	Significant
YNL091W	NST1	Protein of unknown function	0.0120062	0.971645	Not-significant	0.285705	0.0183802	Significant
YMR023C	MSS1	Mitochondrial protein	0.00761249	0.989145	Not-significant	0.285571	0.0371074	Significant
YDR054C	CDC34	Ubiquitin-conjugating enzyme (E2)	0.0828463	0.758234	Not-significant	0.284014	0.0118721	Significant
YDR188W	CCT6	Subunit of the cytosolic chaperonin Cct ring complex	0.00960709	0.983139	Not-significant	0.282357	0.0273086	Significant
YLR319C	BUD6	Actin- and formin-interacting protein	-0.0960806	0.731904	Not-significant	0.281277	0.0225368	Significant
YLR335W	NUP2	Nucleoporin involved in nucleocytoplasmic transport	-0.0321308	0.922618	Not-significant	0.280079	0.0159664	Significant
YJR093C	FIP1	Subunit of cleavage polyadenylation factor (CPF)	-0.121717	0.688522	Not-significant	0.279864	0.0443893	Significant
YLR094C	GIS3	Protein of unknown function	-0.308664	0.0172045	Significant	0.279422	0.0211413	Significant
YHL009C	YAP3	Basic leucine zipper (bZIP) transcription factor	0.000390528	0.999766	Not-significant	0.278868	0.0421433	Significant
YER158C	YER158C	Protein of unknown function	0.293811	0.012615	Significant	0.276842	0.0499914	Significant
YKL022C	CDC16	Subunit of the anaphase-promoting complex/cyclosome (APC/C)	0.00180126	0.997272	Not-significant	0.275834	0.0196454	Significant
YNL190W	YNL190W	Hydrophilin essential in desiccation-rehydration process	-0.114107	0.539487	Not-significant	0.271905	0.00674225	Significant
YDL053C	PBP4	Pbp1p binding protein	-0.124821	0.633675	Not-significant	0.269054	0.0323668	Significant
YBL041W	PRE7	Beta 6 subunit of the 20S proteasome	0.174268	0.393557	Not-significant	0.268573	0.0368281	Significant
YDR363W	ESC2	Sumo-like domain protein	0.107353	0.711947	Not-significant	0.266659	0.0336291	Significant
YJR101W	RSM26	Mitochondrial ribosomal protein of the small subunit	0.0205549	0.959733	Not-significant	0.26621	0.0191237	Significant
YGR017W	YGR017W	Putative protein of unknown function	-0.227212	0.102144	Not-significant	0.265674	0.00715649	Significant
YDR485C	VPS72	Htz1p-binding component of the SWR1 complex	0.100445	0.682988	Not-significant	0.264828	0.0115379	Significant
YEL009C	GCN4	bZIP transcriptional activator of amino acid biosynthetic genes	-0.351007	0.0166463	Significant	0.261241	0.0287926	Significant
YFL028C	CAF16	Part of evolutionarily-conserved CCR4-NOT regulatory complex	-0.139674	0.564713	Not-significant	0.257045	0.049898	Significant
YOL092W	YOL092W	Putative vacuolar membrane transporter for cationic amino acids	-0.167851	0.326356	Not-significant	0.256507	0.0201002	Significant
YPL181W	CTI6	Component of the Rpd3L histone deacetylase complex	-0.435492	0.000138923	Significant	0.255171	0.0380522	Significant
YFL007W	BLM10	Proteasome activator	0.234309	0.201977	Not-significant	0.250372	0.0175564	Significant
YDR164C	SEC1	Sm-like protein involved in docking and fusion of exocytic vesicles	-0.0830784	0.765593	Not-significant	0.242006	0.0287708	Significant
YJL041W	NSP1	FG-nucleoporin component of central core of the nuclear pore complex	-0.0589643	0.819937	Not-significant	0.24127	0.036469	Significant
YDL035C	GPR1	Plasma membrane G protein coupled receptor (GPCR)	0.0733542	0.818072	Not-significant	0.238029	0.0400046	Significant
YML007W	YAP1	Basic leucine zipper (bZIP) transcription factor	0.14267	0.428505	Not-significant	0.230112	0.0285154	Significant
YCR026C	NPP1	Nucleotide pyrophosphatase/phosphodiesterase	0.148498	0.327163	Not-significant	0.226834	0.0334219	Significant
YHR039C	MSC7	Protein of unknown function	0.0579786	0.862643	Not-significant	0.221096	0.0250704	Significant
YDR349C	YPS7	Putative GPI-anchored aspartic protease	0.0993966	0.606913	Not-significant	0.221043	0.012721	Significant
YKR084C	HBS1	GTPase with similarity to translation release factors	-0.119001	0.505401	Not-significant	0.21174	0.032678	Significant
YCL011C	GBP2	Poly(A+) RNA-binding protein	-0.0522063	0.862322	Not-significant	0.208972	0.0468991	Significant
YOR270C	VPH1	Subunit a of vacuolar-ATPase V0 domain	0.0129625	0.967195	Not-significant	0.198261	0.0272485	Significant
YGL114W	YGL114W	Putative protein of unknown function	-0.13129	0.531321	Not-significant	0.197987	0.0499293	Significant
YHR073W	OSH3	Member of an oxysterol-binding protein family	-0.0381101	0.904531	Not-significant	0.185952	0.0349454	Significant
YHR045W	YHR045W	Putative protein of unknown function	-0.0921397	0.792483	Not-significant	-0.213606	0.0476813	Significant
YML115C	VAN1	Component of the mannan polymerase I	-0.26647	0.0466927	Significant	-0.213884	0.0304289	Significant
YDL178W	DLD2	D-lactate dehydrogenase	-0.186015	0.277219	Not-significant	-0.215679	0.0235949	Significant
YML062C	MFT1	Subunit of the THO complex	-0.0296548	0.943125	Not-significant	-0.227694	0.0360816	Significant
YIL112W	HOS4	Subunit of the Set3 complex	0.0755076	0.783506	Not-significant	-0.229062	0.0163864	Significant
YDR244W	PEX5	Peroxisomal membrane signal receptor for peroxisomal matrix proteins	0.0805868	0.795167	Not-significant	-0.233793	0.0336233	Significant
YER161C	SPT2	Protein involved in negative regulation of transcription	-0.0511426	0.877444	Not-significant	-0.238848	0.0443151	Significant
YDR276C	PMP3	Small plasma membrane protein	0.0581622	0.848188	Not-significant	-0.239323	0.0450679	Significant
YBR146W	MRPS9	Mitochondrial ribosomal protein of the small subunit	-0.030181	0.938853	Not-significant	-0.239794	0.0179574	Significant
YPR129W	SCD6	Repressor of translation initiation	0.011141	0.974836	Not-significant	-0.2424	0.00783135	Significant
YAL023C	PMT2	Protein O-mannosyltransferase of the ER membrane	-0.17636	0.30773	Not-significant	-0.242829	0.017007	Significant
YGL231C	EMC4	Member of conserved ER transmembrane complex	0.0990362	0.704711	Not-significant	-0.244786	0.0357519	Significant
YGL011C	SCL1	Alpha 1 subunit of the 20S proteasome	0.311405	0.00904827	Significant	-0.249524	0.0122628	Significant
YIL107C	PFK26	6-phosphofructo-2-kinase	0.561828	8.42386e-09	Significant	-0.249788	0.022578	Significant
YFL041W	FET5	Multicopper oxidase	-0.065782	0.840763	Not-significant	-0.254041	0.0187686	Significant
YPL150W	YPL150W	Protein kinase of unknown cellular role	0.062726	0.844825	Not-significant	-0.254465	0.0244782	Significant
YKL077W	YKL077W	Putative protein of unknown function	-0.10419	0.729914	Not-significant	-0.255968	0.0259448	Significant
YGR235C	MOS2	Component of the MICOS complex	0.058157	0.871526	Not-significant	-0.256725	0.0452626	Significant
YAL021C	CCR4	Component of the CCR4-NOT transcriptional complex	0.0643459	0.844594	Not-significant	-0.25724	0.0248886	Significant
YNR033W	ABZ1	Para-aminobenzoate (PABA) synthase	0.176526	0.32384	Not-significant	-0.257787	0.0280511	Significant
YER059W	PCL6	Pho85p cyclin of the Pho80p subfamily	0.0691939	0.85717	Not-significant	-0.258646	0.0489146	Significant
YGR253C	PUP2	Alpha 5 subunit of the 20S proteasome	0.262834	0.0166463	Significant	-0.260765	0.0134066	Significant
YOR090C	PTC5	Mitochondrial type 2C protein phosphatase (PP2C)	-0.157463	0.370921	Not-significant	-0.261332	0.00843382	Significant
YBR251W	MRPS5	Mitochondrial ribosomal protein of the small subunit	0.0528263	0.868576	Not-significant	-0.262032	0.021803	Significant
YBR078W	ECM33	GPI-anchored protein of unknown function	0.0484096	0.841496	Not-significant	-0.264783	0.00343087	Significant
YHR114W	BZZ1	SH3 domain protein implicated in regulating actin polymerization	0.0680532	0.844594	Not-significant	-0.26679	0.0410594	Significant
YHR150W	PEX28	Peroxisomal integral membrane peroxin	0.1339	0.642268	Not-significant	-0.267016	0.0422245	Significant
YBL099W	ATP1	Alpha subunit of the F1 sector of mitochondrial F1F0 ATP synthase	-1.75431	3.89524e-80	Down-regulated	-0.267805	0.0201002	Significant
YMR219W	ESC1	Protein localized to the nuclear periphery	-0.0119321	0.975567	Not-significant	-0.267897	0.0474982	Significant
YOR085W	OST3	Gamma subunit of the oligosaccharyltransferase complex of the ER lumen	-0.0469538	0.9123	Not-significant	-0.268282	0.020359	Significant
YLR250W	SSP120	Protein of unknown function	0.0826232	0.780146	Not-significant	-0.268545	0.016755	Significant
YKL080W	VMA5	Subunit C of the V1 peripheral membrane domain of V-ATPase	-0.106655	0.604184	Not-significant	-0.2695	0.00283843	Significant
YKR021W	ALY1	Alpha arrestin, substrate of calcineurin	0.166125	0.557159	Not-significant	-0.27163	0.0484207	Significant
YBR044C	TCM62	Protein involved in assembly of the succinate dehydrogenase complex	-0.391033	0.00137885	Significant	-0.2728	0.00807875	Significant
YHR132C	ECM14	Putative metalloprotease with similarity to zinc carboxypeptidases	-0.152285	0.444577	Not-significant	-0.273483	0.0124675	Significant
YBR062C	YBR062C	Protein of unknown function that interacts with Msb2p	0.232223	0.276245	Not-significant	-0.273697	0.0298901	Significant
YML087C	AIM33	Putative protein of unknown function, highly conserved across species	-1.90679	8.06356e-59	Down-regulated	-0.274101	0.0132258	Significant
YMR002W	MIC17	Mitochondrial intermembrane space protein	0.280528	0.038828	Significant	-0.275821	0.0266887	Significant
YML117W	NAB6	Putative RNA-binding protein	0.086779	0.83627	Not-significant	-0.277382	0.0463677	Significant
YNL040W	YNL040W	Putative protein of unknown function	-0.118235	0.518839	Not-significant	-0.2784	0.0046237	Significant
YGL219C	MDM34	Mitochondrial component of the ERMES complex	-0.261561	0.0711089	Not-significant	-0.279212	0.0211094	Significant
YLR077W	FMP25	Protein required for assembly of respiratory complex III	0.0835144	0.750432	Not-significant	-0.279628	0.00799427	Significant
YKL040C	NFU1	Protein involved in iron metabolism in mitochondria	0.0605577	0.868229	Not-significant	-0.279983	0.014149	Significant
YJR043C	POL32	Third subunit of DNA polymerase delta	-0.0517158	0.912607	Not-significant	-0.280322	0.0479276	Significant
YHR051W	COX6	Subunit VI of cytochrome c oxidase (Complex IV)	-1.93496	3.89524e-80	Down-regulated	-0.280485	0.0028627	Significant
YDR071C	PAA1	Polyamine acetyltransferase	-0.229692	0.172717	Not-significant	-0.282226	0.00751233	Significant
YFR006W	YFR006W	Putative X-Pro aminopeptidase	-0.106063	0.682988	Not-significant	-0.282327	0.00454526	Significant
YNL284C	MRPL10	Mitochondrial ribosomal protein of the large subunit	-0.0131193	0.971334	Not-significant	-0.282931	0.00282679	Significant
YJR065C	ARP3	Essential component of the Arp2/3 complex	-0.0324883	0.946036	Not-significant	-0.283156	0.0441703	Significant
YLR421C	RPN13	Subunit of the 19S regulatory particle of the 26S proteasome lid	0.226326	0.314233	Not-significant	-0.28414	0.0362103	Significant
YIR010W	DSN1	Essential component of the MIND kinetochore complex	-0.0470782	0.9123	Not-significant	-0.28451	0.0388921	Significant
YML051W	GAL80	Transcriptional regulator involved in the repression of GAL genes	0.261357	0.249017	Not-significant	-0.285042	0.0362103	Significant
YFL013C	IES1	Subunit of the INO80 chromatin remodeling complex	-0.067332	0.813314	Not-significant	-0.285978	0.010242	Significant
YBR101C	FES1	Hsp70 (Ssa1p) nucleotide exchange factor	-0.0523142	0.882757	Not-significant	-0.287305	0.0280288	Significant
YGL022W	STT3	Subunit of the oligosaccharyltransferase complex of the ER lumen	0.059832	0.823944	Not-significant	-0.287517	0.00371614	Significant
YGL068W	MNP1	Protein associated with the mitochondrial nucleoid	-0.101605	0.729316	Not-significant	-0.287623	0.019457	Significant
YPR139C	VPS66	Lysophosphatidic acid acyltransferase	-0.191736	0.372184	Not-significant	-0.288462	0.0392891	Significant
YOR158W	PET123	Mitochondrial ribosomal protein of the small subunit	0.0307952	0.946722	Not-significant	-0.289332	0.022245	Significant
YDR142C	PEX7	Peroxisomal signal receptor for peroxisomal matrix proteins	-0.0201889	0.968898	Not-significant	-0.289914	0.040084	Significant
YGR099W	TEL2	Subunit of the ASTRA complex, involved in chromatin remodeling	-0.0348013	0.946265	Not-significant	-0.290425	0.0234365	Significant
YGL167C	PMR1	High affinity Ca2+/Mn2+ P-type ATPase	-0.0497342	0.9123	Not-significant	-0.290677	0.0228486	Significant
YJL161W	FMP33	Putative protein of unknown function	0.421534	0.0886933	Not-significant	-0.29069	0.0482432	Significant
YDR377W	ATP17	Subunit f of the F0 sector of mitochondrial F1F0 ATP synthase	-1.57034	3.16434e-42	Down-regulated	-0.29082	0.000862689	Significant
YOR362C	PRE10	Alpha 7 subunit of the 20S proteasome	0.284478	0.0695666	Not-significant	-0.290934	0.0466797	Significant
YPL118W	MRP51	Mitochondrial ribosomal protein of the small subunit	-0.209779	0.133032	Not-significant	-0.292946	0.00562481	Significant
YDL144C	YDL144C	Protein of unknown function	0.0329948	0.950749	Not-significant	-0.294688	0.0340788	Significant
YML061C	PIF1	DNA helicase, potent G-quadruplex DNA binder/unwinder	0.0368618	0.933949	Not-significant	-0.294866	0.0246263	Significant
YGR135W	PRE9	Alpha 3 subunit of the 20S proteasome	0.234034	0.33773	Not-significant	-0.296082	0.0396862	Significant
YLR153C	ACS2	Acetyl-coA synthetase isoform	0.321828	0.0813209	Not-significant	-0.296195	0.0129675	Significant
YBR109C	CMD1	Calmodulin	0.0956359	0.802731	Not-significant	-0.296211	0.028521	Significant
YBR049C	REB1	RNA polymerase I enhancer binding protein	-0.0416465	0.936309	Not-significant	-0.296565	0.0228102	Significant
YGL163C	RAD54	DNA-dependent ATPase that stimulates strand exchange	0.48756	7.24603e-05	Significant	-0.298475	0.00853279	Significant
YMR165C	PAH1	Mg2+-dependent phosphatidate (PA) phosphatase	0.0903616	0.775019	Not-significant	-0.299989	0.0264602	Significant
YKL197C	PEX1	AAA-peroxin	0.180613	0.491703	Not-significant	-0.30076	0.0166775	Significant
YOL038W	PRE6	Alpha 4 subunit of the 20S proteasome	0.295496	0.0298858	Significant	-0.300782	0.0292608	Significant
YJL096W	MRPL49	Mitochondrial ribosomal protein of the large subunit	0.172624	0.43337	Not-significant	-0.301548	0.0131922	Significant
YMR209C	YMR209C	Putative S-adenosylmethionine-dependent methyltransferase	-0.265744	0.256929	Not-significant	-0.302767	0.0103287	Significant
YJR139C	HOM6	Homoserine dehydrogenase (L-homoserine:NADP oxidoreductase)	-0.0291433	0.940564	Not-significant	-0.302815	0.00513836	Significant
YOR110W	TFC7	RNA pol III transcription initiation factor complex (TFIIIC) subunit	-0.103853	0.722846	Not-significant	-0.302948	0.0125611	Significant
YKL016C	ATP7	Subunit d of the stator stalk of mitochondrial F1F0 ATP synthase	-1.68255	4.06901e-93	Down-regulated	-0.303523	0.00220454	Significant
YDR175C	RSM24	Mitochondrial ribosomal protein of the small subunit	0.057903	0.85309	Not-significant	-0.305424	0.00427128	Significant
YER143W	DDI1	DNA damage-inducible v-SNARE binding protein	0.338015	0.0335623	Significant	-0.305495	0.0432373	Significant
YFR050C	PRE4	Beta 7 subunit of the 20S proteasome	0.287877	0.0346755	Significant	-0.305705	0.00631076	Significant
YLR370C	ARC18	Subunit of the ARP2/3 complex	0.000603612	0.999766	Not-significant	-0.305868	0.0277857	Significant
YKL007W	CAP1	Alpha subunit of the capping protein heterodimer (Cap1p and Cap2p)	-0.0856519	0.787628	Not-significant	-0.306525	0.0016747	Significant
YDL064W	UBC9	SUMO-conjugating enzyme involved in the Smt3p conjugation pathway	-0.182523	0.543335	Not-significant	-0.307513	0.0337239	Significant
YGL187C	COX4	Subunit IV of cytochrome c oxidase	-1.71363	9.9903e-60	Down-regulated	-0.308576	0.000586941	Significant
YDR262W	YDR262W	Putative protein of unknown function	0.0293847	0.948096	Not-significant	-0.308964	0.0160603	Significant
YAL008W	FUN14	Mitochondrial protein of unknown function	0.321032	0.312241	Not-significant	-0.309577	0.0380658	Significant
YDR050C	TPI1	Triose phosphate isomerase, abundant glycolytic enzyme	-0.0425926	0.939012	Not-significant	-0.30962	0.0349819	Significant
YLR262C-A	TMA7	Protein of unknown that associates with ribosomes	-0.363826	0.147621	Not-significant	-0.309657	0.0456276	Significant
YMR314W	PRE5	Alpha 6 subunit of the 20S proteasome	0.149843	0.55941	Not-significant	-0.310984	0.0306872	Significant
YER094C	PUP3	Beta 3 subunit of the 20S proteasome	0.258351	0.15963	Not-significant	-0.311144	0.0183825	Significant
YGL020C	GET1	Subunit of the GET complex	-0.0361375	0.932485	Not-significant	-0.311254	0.0252973	Significant
YMR102C	YMR102C	Protein of unknown function	0.181629	0.257462	Not-significant	-0.311617	0.0207249	Significant
YNL272C	SEC2	Guanyl-nucleotide exchange factor for the small G-protein Sec4p	-0.181424	0.456456	Not-significant	-0.312004	0.00917859	Significant
YLR239C	LIP2	Lipoyl ligase	0.0493904	0.916041	Not-significant	-0.312157	0.013968	Significant
YBR202W	MCM7	Component of the Mcm2-7 hexameric helicase complex	0.162353	0.562815	Not-significant	-0.312467	0.024914	Significant
YGL049C	TIF4632	Translation initiation factor eIF4G	0.0453906	0.901993	Not-significant	-0.31299	0.0310979	Significant
YAL014C	SYN8	Endosomal SNARE related to mammalian syntaxin 8	0.239178	0.376483	Not-significant	-0.313126	0.0454512	Significant
YPL225W	YPL225W	Protein of unknown function	-0.0913655	0.708388	Not-significant	-0.313346	0.0193192	Significant
YOL023W	IFM1	Mitochondrial translation initiation factor 2	0.176256	0.571782	Not-significant	-0.313644	0.0248875	Significant
YJL166W	QCR8	Subunit 8 of ubiquinol cytochrome-c reductase (Complex III)	-1.54445	1.74024e-27	Down-regulated	-0.313831	0.0132586	Significant
YJR051W	OSM1	Fumarate reductase, catalyzes the reduction of fumarate to succinate	-0.124672	0.731264	Not-significant	-0.314038	0.0164139	Significant
YNL137C	NAM9	Mitochondrial ribosomal component of the small subunit	-0.0963618	0.750432	Not-significant	-0.314139	0.000920107	Significant
YHR218W-A	YHR218W-A	Dubious open reading frame	-0.0926488	0.815899	Not-significant	-0.314479	0.0340736	Significant
YGL137W	SEC27	Essential beta'-coat protein of the COPI coatomer	-0.128136	0.404824	Not-significant	-0.31509	0.00499411	Significant
YLL009C	COX17	Copper metallochaperone that transfers copper to Sco1p and Cox11p	-0.186068	0.404824	Not-significant	-0.316147	0.0490046	Significant
YER087W	AIM10	Protein with similarity to tRNA synthetases	0.0751821	0.882757	Not-significant	-0.316285	0.0443133	Significant
YLR095C	IOC2	Subunit of the Isw1b complex	0.0244217	0.957694	Not-significant	-0.317818	0.00414168	Significant
YGL197W	MDS3	Putative component of the TOR regulatory pathway	0.214353	0.472833	Not-significant	-0.318531	0.0400046	Significant
YGL253W	HXK2	Hexokinase isoenzyme 2	-0.263288	0.187484	Not-significant	-0.319023	0.0112145	Significant
YEL024W	RIP1	Ubiquinol-cytochrome-c reductase	-1.524	2.00641e-61	Down-regulated	-0.319416	0.00213333	Significant
YDR007W	TRP1	Phosphoribosylanthranilate isomerase	2.72602	1.48383e-100	Up-regulated	-0.320006	0.0236958	Significant
YJR133W	XPT1	Xanthine-guanine phosphoribosyl transferase	0.103482	0.731904	Not-significant	-0.320918	0.00426456	Significant
YMR188C	MRPS17	Mitochondrial ribosomal protein of the small subunit	0.119107	0.671817	Not-significant	-0.320924	0.00611655	Significant
YLL006W	MMM1	ER integral membrane protein, ERMES complex subunit	-0.139588	0.688522	Not-significant	-0.321183	0.040156	Significant
YGL216W	KIP3	Kinesin-related antiparallel sliding motor protein	0.0969875	0.797256	Not-significant	-0.322309	0.011217	Significant
YDR529C	QCR7	Subunit 7 of ubiquinol cytochrome-c reductase (Complex III)	-1.67771	2.63059e-69	Down-regulated	-0.322477	0.00107069	Significant
YMR008C	PLB1	Phospholipase B (lysophospholipase) involved in lipid metabolism	0.130626	0.693194	Not-significant	-0.323849	0.0105215	Significant
YLR100W	ERG27	3-keto sterol reductase	-0.00982446	0.983139	Not-significant	-0.325164	0.0454524	Significant
YKL085W	MDH1	Mitochondrial malate dehydrogenase	-1.29411	3.16351e-33	Down-regulated	-0.325672	0.0103227	Significant
YNR023W	SNF12	73 kDa subunit of the SWI/SNF chromatin remodeling complex	0.0662595	0.862643	Not-significant	-0.325846	0.00521861	Significant
YDR272W	GLO2	Cytoplasmic glyoxalase II	0.187906	0.36736	Not-significant	-0.326205	0.00858871	Significant
YGL212W	VAM7	Vacuolar SNARE protein	0.140627	0.765716	Not-significant	-0.326443	0.0481286	Significant
YNL206C	RTT106	Histone chaperone	0.0384812	0.916682	Not-significant	-0.326741	0.00248019	Significant
YNL048W	ALG11	Alpha-1,2-mannosyltransferase	-0.347855	0.054177	Not-significant	-0.326855	0.0318174	Significant
YJL055W	YJL055W	Putative protein of unknown function	0.0533527	0.919028	Not-significant	-0.327808	0.0409063	Significant
YKL219W	COS9	Protein of unknown function	-0.121234	0.769137	Not-significant	-0.328426	0.0288614	Significant
YOR138C	RUP1	Protein that regulates ubiquitination of Rsp5p	-0.174926	0.351923	Not-significant	-0.329792	0.00659741	Significant
YGR262C	BUD32	Protein kinase	-0.0815079	0.864854	Not-significant	-0.329953	0.0321492	Significant
YMR225C	MRPL44	Mitochondrial ribosomal protein of the large subunit	-0.0620423	0.881722	Not-significant	-0.330711	0.0282774	Significant
YPL002C	SNF8	Component of the ESCRT-II complex	0.170976	0.567604	Not-significant	-0.331024	0.021033	Significant
YML086C	ALO1	D-Arabinono-1,4-lactone oxidase	0.255344	0.115505	Not-significant	-0.331032	0.0132498	Significant
YDR375C	BCS1	Protein translocase and chaperone required for Complex III assembly	-0.0176966	0.971334	Not-significant	-0.331066	0.012648	Significant
YJL062W	LAS21	Integral plasma membrane protein	-0.198578	0.414638	Not-significant	-0.332068	0.00700078	Significant
YGL080W	FMP37	Highly conserved subunit of the mitochondrial pyruvate carrier	-0.00721838	0.990957	Not-significant	-0.332398	0.0452626	Significant
YJL081C	ARP4	Nuclear actin-related protein involved in chromatin remodeling	-0.188269	0.226153	Not-significant	-0.332784	0.00046362	Significant
YNL055C	POR1	Mitochondrial porin (voltage-dependent anion channel)	-1.17369	3.28714e-21	Down-regulated	-0.332946	0.038985	Significant
YPL194W	DDC1	DNA damage checkpoint protein	-0.0179525	0.975791	Not-significant	-0.333283	0.0287594	Significant
YHR147C	MRPL6	Mitochondrial ribosomal protein of the large subunit	0.0653636	0.862643	Not-significant	-0.333559	0.00824003	Significant
YML072C	TCB3	Cortical ER protein involved in ER-plasma membrane tethering	-0.118836	0.731779	Not-significant	-0.333895	0.0254872	Significant
YBR273C	UBX7	UBX (ubiquitin regulatory X) domain-containing protein	0.0516957	0.900807	Not-significant	-0.334264	0.0324046	Significant
YNL011C	YNL011C	Putative protein of unknown function	0.114219	0.809499	Not-significant	-0.335085	0.036243	Significant
YIL050W	PCL7	Pho85p cyclin of the Pho80p subfamily	-0.363483	0.0265486	Significant	-0.335622	0.0295435	Significant
YHR005C-A	TIM10	Essential protein of the mitochondrial intermembrane space	-0.136707	0.638017	Not-significant	-0.335683	0.00422959	Significant
YNL039W	BDP1	Essential subunit of RNA polymerase III transcription factor (TFIIIB)	0.0174208	0.971334	Not-significant	-0.335828	0.00206288	Significant
YKL196C	YKT6	Vesicle membrane protein (v-SNARE) with acyltransferase activity	0.165223	0.51877	Not-significant	-0.335958	0.029946	Significant
YMR097C	MTG1	Putative GTPase peripheral to the mitochondrial inner membrane	-0.0309197	0.947205	Not-significant	-0.336586	0.00871723	Significant
YKL094W	YJU3	Monoglyceride lipase (MGL)	0.0757706	0.818072	Not-significant	-0.336806	0.0103287	Significant
YHR117W	TOM71	Mitochondrial outer membrane protein	0.200918	0.291226	Not-significant	-0.337234	0.00710759	Significant
YBL011W	SCT1	Glycerol 3-phosphate/dihydroxyacetone phosphate sn-1 acyltransferase	-0.0601992	0.871619	Not-significant	-0.337429	0.0165107	Significant
YGR005C	TFG2	TFIIF (Transcription Factor II) middle subunit	0.0169219	0.962099	Not-significant	-0.337616	0.00379942	Significant
YFR033C	QCR6	Subunit 6 of the ubiquinol cytochrome-c reductase complex	-1.51041	5.29253e-31	Down-regulated	-0.338317	0.0374375	Significant
YGL142C	GPI10	Integral membrane protein involved in GPI anchor synthesis	-0.00956091	0.985985	Not-significant	-0.339192	0.0263441	Significant
YDL095W	PMT1	Protein O-mannosyltransferase of the ER membrane	-0.159105	0.460795	Not-significant	-0.340307	0.000182425	Significant
YPR023C	EAF3	Component of the Rpd3S histone deacetylase complex	-0.0514801	0.900351	Not-significant	-0.341488	0.00483905	Significant
YEL077C	YEL077C	Helicase-like protein encoded within the telomeric Y' element	0.0248235	0.968898	Not-significant	-0.342164	0.0379769	Significant
YLR191W	PEX13	Peroxisomal importomer complex component	0.0862961	0.815408	Not-significant	-0.342837	0.00535775	Significant
YOL070C	NBA1	Protein of unknown function	0.0538275	0.907655	Not-significant	-0.34286	0.0418921	Significant
YKR046C	PET10	Protein of unknown function that localizes to lipid particles	0.294173	0.145977	Not-significant	-0.343435	0.0287704	Significant
YDR539W	FDC1	Putative phenylacrylic acid decarboxylase	-0.106718	0.721875	Not-significant	-0.343623	0.0126202	Significant
YDL045C	FAD1	Flavin adenine dinucleotide (FAD) synthetase	-0.0656992	0.844594	Not-significant	-0.344146	0.0033614	Significant
YCR073W-A	SOL2	Protein with a possible role in tRNA export	0.0367067	0.940564	Not-significant	-0.344541	0.0325949	Significant
YLR182W	SWI6	Transcription cofactor	-0.111641	0.746193	Not-significant	-0.344564	0.00631076	Significant
YDL135C	RDI1	Rho GDP dissociation inhibitor	-0.0658564	0.872816	Not-significant	-0.345047	0.00605231	Significant
YCR009C	RVS161	Amphiphysin-like lipid raft protein	-0.0619757	0.836473	Not-significant	-0.345165	0.00212365	Significant
YJL001W	PRE3	Beta 1 subunit of the 20S proteasome	0.387104	0.0049615	Significant	-0.34527	0.003236	Significant
YCL057W	PRD1	Zinc metalloendopeptidase	-0.0544878	0.899432	Not-significant	-0.34545	0.00940135	Significant
YLL040C	VPS13	Protein involved in prospore membrane morphogenesis	0.198341	0.574818	Not-significant	-0.345819	0.0436596	Significant
YOR290C	SNF2	Catalytic subunit of the SWI/SNF chromatin remodeling complex	-0.167239	0.595396	Not-significant	-0.347779	0.0150898	Significant
YJR135W-A	TIM8	Mitochondrial intermembrane space protein	-0.160852	0.659433	Not-significant	-0.348378	0.0320679	Significant
YGR244C	LSC2	Beta subunit of succinyl-CoA ligase	-0.738847	1.81712e-22	Significant	-0.348494	0.00154501	Significant
YDR246W	TRS23	Core component of transport protein particle (TRAPP) complexes I-III	0.219763	0.413733	Not-significant	-0.348526	0.0323763	Significant
YKL146W	AVT3	Vacuolar transporter	-0.602901	0.00034796	Significant	-0.349303	0.0277573	Significant
YFR004W	RPN11	Metalloprotease subunit of 19S regulatory particle	0.197026	0.117337	Not-significant	-0.350373	0.00148639	Significant
YKL025C	PAN3	Essential subunit of the Pan2p-Pan3p poly(A)-ribonuclease complex	0.0553626	0.916655	Not-significant	-0.350981	0.0325757	Significant
YPL271W	ATP15	Epsilon subunit of the F1 sector of mitochondrial F1F0 ATP synthase	-1.12292	2.78293e-17	Down-regulated	-0.351752	0.0121992	Significant
YLL031C	GPI13	ER membrane localized phosphoryltransferase	0.112087	0.774519	Not-significant	-0.352056	0.0217345	Significant
YOR330C	MIP1	Mitochondrial DNA polymerase gamma subunit	-0.0370488	0.946036	Not-significant	-0.352318	0.00713726	Significant
YDR432W	NPL3	RNA-binding protein	0.214922	0.213509	Not-significant	-0.352852	0.0260967	Significant
YJR048W	CYC1	Cytochrome c, isoform 1	-1.87389	1.80324e-34	Down-regulated	-0.35347	0.00866837	Significant
YOR367W	SCP1	Component of yeast cortical actin cytoskeleton	0.086819	0.844594	Not-significant	-0.356323	0.0286007	Significant
YMR092C	AIP1	Actin cortical patch component	-0.0088348	0.982143	Not-significant	-0.357418	0.00394547	Significant
YEL013W	VAC8	Phosphorylated and palmitoylated vacuolar membrane protein	0.0996712	0.775019	Not-significant	-0.35787	0.00562801	Significant
YNL309W	STB1	Protein with role in regulation of MBF-specific transcription at Start	0.115202	0.841496	Not-significant	-0.357989	0.0430054	Significant
YOR194C	TOA1	TFIIA large subunit	-0.087087	0.78376	Not-significant	-0.359018	0.0130947	Significant
YLL001W	DNM1	Dynamin-related GTPase involved in mitochondrial organization	-0.543429	0.00347926	Significant	-0.359078	0.0217151	Significant
YOR047C	STD1	Protein involved in control of glucose-regulated gene expression	0.0669028	0.877473	Not-significant	-0.35954	0.0129972	Significant
YCR048W	ARE1	Acyl-CoA:sterol acyltransferase	0.115482	0.803071	Not-significant	-0.360069	0.0431185	Significant
YOR261C	RPN8	Essential non-ATPase regulatory subunit of the 26S proteasome	0.148906	0.599322	Not-significant	-0.36054	0.00438206	Significant
YAR003W	SWD1	Subunit of the COMPASS (Set1C) complex	-0.075217	0.86925	Not-significant	-0.360685	0.0158762	Significant
YLR433C	CNA1	Calcineurin A	0.00141696	0.997596	Not-significant	-0.360872	0.00062972	Significant
YOR073W	SGO1	Component of the spindle checkpoint	0.0506762	0.9123	Not-significant	-0.361603	0.0103287	Significant
YDR294C	DPL1	Dihydrosphingosine phosphate lyase	0.0931159	0.701405	Not-significant	-0.361927	0.000443321	Significant
YBL007C	SLA1	Cytoskeletal protein binding protein	-0.173819	0.505401	Not-significant	-0.361983	0.031625	Significant
YPL164C	MLH3	Protein involved in DNA mismatch repair and meiotic recombination	0.034367	0.951519	Not-significant	-0.363172	0.0197307	Significant
YPR075C	OPY2	Integral membrane protein that acts as a membrane anchor for Ste50p	0.152518	0.562137	Not-significant	-0.363216	0.0155024	Significant
YLR038C	COX12	Subunit VIb of cytochrome c oxidase	-1.51153	1.05178e-48	Down-regulated	-0.363472	4.8607e-05	Significant
YDR296W	MHR1	Protein involved in homologous recombination in mitochondria	0.0609686	0.902503	Not-significant	-0.364264	0.0329851	Significant
YKR010C	TOF2	Protein required for rDNA silencing and mitotic rDNA condensation	-0.0200443	0.971334	Not-significant	-0.365482	0.00647386	Significant
YKL038W	RGT1	Glucose-responsive transcription factor	-0.248393	0.337691	Not-significant	-0.366612	0.0211964	Significant
YKR085C	MRPL20	Mitochondrial ribosomal protein of the large subunit	-0.00660964	0.990131	Not-significant	-0.366627	0.00494538	Significant
YLR118C	YLR118C	Acyl-protein thioesterase responsible for depalmitoylation of Gpa1p	0.239976	0.300275	Not-significant	-0.367724	0.00738146	Significant
YNL083W	SAL1	ADP/ATP transporter	0.0331559	0.946722	Not-significant	-0.368836	0.00408763	Significant
YKL210W	UBA1	Ubiquitin activating enzyme (E1)	0.167616	0.48339	Not-significant	-0.369004	0.00259817	Significant
YKR035W-A	DID2	Class E protein of the vacuolar protein-sorting (Vps) pathway	-0.0572419	0.868229	Not-significant	-0.369429	0.000596025	Significant
YBR073W	RDH54	DNA-dependent ATPase	0.432441	0.044988	Significant	-0.370289	0.0454106	Significant
YPR180W	AOS1	Subunit of heterodimeric nuclear SUMO activating enzyme E1 with Uba2p	0.101613	0.807525	Not-significant	-0.371006	0.0201683	Significant
YGL071W	AFT1	Transcription factor involved in iron utilization and homeostasis	-0.0937736	0.841056	Not-significant	-0.371353	0.0209712	Significant
YBR008C	FLR1	Plasma membrane transporter of the major facilitator superfamily	0.131674	0.733907	Not-significant	-0.37149	0.0211663	Significant
YKL088W	CAB3	Subunit of PPCDC and CoA-SPC complexes involved in CoA biosynthesis	-0.107276	0.723496	Not-significant	-0.371576	0.00692483	Significant
YJL034W	KAR2	ATPase involved in protein import into the ER	0.342012	0.117337	Not-significant	-0.372764	0.00746186	Significant
YIL039W	TED1	GPI-glycan remodelase	-0.156903	0.32384	Not-significant	-0.374345	5.1196e-06	Significant
YGR206W	MVB12	ESCRT-I subunit required to stabilize ESCRT-I core complex oligomers	0.0389932	0.953476	Not-significant	-0.374456	0.0487575	Significant
YHR041C	SRB2	Subunit of the RNA polymerase II mediator complex	-0.351474	0.208161	Not-significant	-0.37473	0.027978	Significant
YDL004W	ATP16	Delta subunit of the central stalk of mitochondrial F1F0 ATP synthase	-1.47211	9.99857e-63	Down-regulated	-0.374842	1.29685e-05	Significant
YPL228W	CET1	RNA 5'-triphosphatase involved in mRNA 5' capping	-0.110814	0.658813	Not-significant	-0.375025	0.000920071	Significant
YGR178C	PBP1	Component of glucose deprivation induced stress granules	-0.0931895	0.683216	Not-significant	-0.37515	0.00146325	Significant
YOR040W	GLO4	Mitochondrial glyoxalase II	-0.0192881	0.971334	Not-significant	-0.376342	0.0310712	Significant
YFL038C	YPT1	Rab family GTPase	0.0226028	0.967197	Not-significant	-0.378274	0.0184814	Significant
YNL306W	MRPS18	Mitochondrial ribosomal protein of the small subunit	0.115969	0.702435	Not-significant	-0.378434	0.00362608	Significant
YDR047W	HEM12	Uroporphyrinogen decarboxylase	-0.191229	0.190137	Not-significant	-0.37907	0.000295097	Significant
YDR005C	MAF1	Highly conserved negative regulator of RNA polymerase III	0.0316441	0.946036	Not-significant	-0.380125	0.009573	Significant
YER031C	YPT31	Rab family GTPase	0.0247419	0.962099	Not-significant	-0.381988	0.00538806	Significant
YER050C	RSM18	Mitochondrial ribosomal protein of the small subunit	0.0882485	0.810083	Not-significant	-0.381993	0.0182787	Significant
YJL078C	PRY3	Cell wall-associated protein involved in export of acetylated sterols	0.808636	1.22286e-09	Significant	-0.382622	0.0354955	Significant
YPL172C	COX10	Heme A:farnesyltransferase	0.0894009	0.81809	Not-significant	-0.38377	0.00140414	Significant
YNL133C	FYV6	Protein of unknown function	0.214642	0.605071	Not-significant	-0.384142	0.0498189	Significant
YGL185C	YGL185C	Putative protein with sequence similar to hydroxyacid dehydrogenases	0.136077	0.646069	Not-significant	-0.384365	0.00606477	Significant
YKL137W	CMC1	Copper-binding protein of the mitochondrial intermembrane space	-0.104919	0.747355	Not-significant	-0.384685	0.00321977	Significant
YBR087W	RFC5	Subunit of heteropentameric Replication factor C (RF-C)	0.152791	0.671817	Not-significant	-0.385607	0.00232423	Significant
YPR040W	TIP41	Protein that interacts with Tap42p, which regulates PP2A	0.208291	0.295383	Not-significant	-0.386307	0.00496706	Significant
YJL155C	FBP26	Fructose-2,6-bisphosphatase, required for glucose metabolism	0.309561	0.0756006	Not-significant	-0.386645	0.000635707	Significant
YNL181W	YNL181W	Putative oxidoreductase	0.237279	0.211813	Not-significant	-0.386906	0.0021681	Significant
YDR061W	YDR061W	Protein with similarity to ABC transporter family members	0.170641	0.331975	Not-significant	-0.38697	0.000350906	Significant
YKR096W	YKR096W	hEST1A/B (SMG5/6)-like protein	0.0813658	0.882742	Not-significant	-0.388101	0.0331841	Significant
YAL027W	SAW1	5'- and 3'-flap DNA binding protein	0.0596089	0.923285	Not-significant	-0.388654	0.0146149	Significant
YDR499W	LCD1	Essential protein required for the DNA integrity checkpoint pathways	0.168322	0.662193	Not-significant	-0.388923	0.021724	Significant
YJR086W	STE18	G protein gamma subunit	-0.290187	0.380101	Not-significant	-0.388991	0.0252546	Significant
YML057W	CMP2	Calcineurin A	-0.0548195	0.890089	Not-significant	-0.389078	0.00588127	Significant
YFR051C	RET2	Delta subunit of the coatomer complex (COPI)	0.00500318	0.991279	Not-significant	-0.389692	0.00356558	Significant
YJR077C	MIR1	Mitochondrial phosphate carrier	-1.46957	1.7738e-32	Down-regulated	-0.389859	0.00954598	Significant
YDL174C	DLD1	D-lactate dehydrogenase	-0.386141	0.0194003	Significant	-0.390017	0.00895595	Significant
YHR121W	LSM12	Protein of unknown function that may function in RNA processing	-0.574627	3.00587e-06	Significant	-0.390247	0.000218065	Significant
YBR222C	PCS60	Oxalyl-CoA synthetase	0.0622786	0.891515	Not-significant	-0.390684	0.0201681	Significant
YMR203W	TOM40	Component of the TOM (translocase of outer membrane) complex	0.0993304	0.660749	Not-significant	-0.390859	0.00126449	Significant
YER116C	SLX8	Subunit of Slx5-Slx8 SUMO-targeted ubiquitin ligase (STUbL) complex	0.248583	0.318851	Not-significant	-0.391184	0.0254872	Significant
YMR081C	ISF1	Serine-rich, hydrophilic protein	0.2054	0.232029	Not-significant	-0.391507	0.0196047	Significant
YBR173C	UMP1	Chaperone required for correct maturation of the 20S proteasome	0.384127	0.0515213	Not-significant	-0.391552	0.0245353	Significant
YML048W	GSF2	Endoplasmic reticulum (ER) localized integral membrane protein	0.0655871	0.809499	Not-significant	-0.392877	0.000344384	Significant
YNL084C	END3	EH domain-containing protein involved in endocytosis	-0.208573	0.470829	Not-significant	-0.392891	0.00315038	Significant
YOR257W	CDC31	Calcium-binding component of the spindle pole body (SPB) half-bridge	-0.186708	0.529325	Not-significant	-0.392908	0.00382956	Significant
YIL138C	TPM2	Minor isoform of tropomyosin	-0.356166	0.105518	Not-significant	-0.393557	0.00467081	Significant
YIR037W	HYR1	Thiol peroxidase	0.368445	0.174938	Not-significant	-0.393649	0.0191876	Significant
YNL197C	WHI3	RNA binding protein that sequesters CLN3 mRNA in cytoplasmic foci	0.0178451	0.97248	Not-significant	-0.395137	0.0118641	Significant
YPR063C	YPR063C	ER-localized protein of unknown function	-0.141526	0.751525	Not-significant	-0.395189	0.0352948	Significant
YER109C	FLO8	Transcription factor	-0.11466	0.699979	Not-significant	-0.395217	0.00497294	Significant
YPL010W	RET3	Zeta subunit of the coatomer complex (COPI)	-0.0914564	0.813435	Not-significant	-0.39525	0.0123236	Significant
YPL145C	KES1	One of seven members of the yeast oxysterol binding protein family	-0.13958	0.528189	Not-significant	-0.395626	0.00105975	Significant
YJR045C	SSC1	Hsp70 family ATPase	0.370795	0.0367299	Significant	-0.396607	0.00843382	Significant
YAL016W	TPD3	Regulatory subunit A of the heterotrimeric PP2A complex	-0.000831785	0.998708	Not-significant	-0.397863	0.00138783	Significant
YLR466W	YRF1-4	Helicase encoded by the Y' element of subtelomeric regions	-0.106428	0.806067	Not-significant	-0.398556	0.0246254	Significant
YKL046C	DCW1	Putative mannosidase	0.0409071	0.912047	Not-significant	-0.399662	0.000137483	Significant
YDR313C	PIB1	RING-type ubiquitin ligase of the endosomal and vacuolar membranes	0.0714309	0.86839	Not-significant	-0.399887	0.00993617	Significant
YLR229C	CDC42	Small rho-like GTPase	-0.104636	0.776916	Not-significant	-0.400212	0.00672082	Significant
YJR100C	AIM25	Putative protein of unknown function	0.0333243	0.957482	Not-significant	-0.400566	0.0116359	Significant
YDR477W	SNF1	AMP-activated serine/threonine protein kinase	0.0649029	0.823944	Not-significant	-0.40103	0.000717663	Significant
YKL052C	ASK1	Essential subunit of the Dam1 complex (aka DASH complex)	0.134845	0.706624	Not-significant	-0.4022	0.00723226	Significant
YDR519W	FPR2	Membrane-bound peptidyl-prolyl cis-trans isomerase (PPIase)	-0.0715759	0.868229	Not-significant	-0.402347	0.0226851	Significant
YHR106W	TRR2	Mitochondrial thioredoxin reductase	0.0240952	0.961157	Not-significant	-0.403313	0.00105607	Significant
YDR125C	ECM18	Protein of unknown function	-0.0797145	0.915452	Not-significant	-0.403689	0.0251507	Significant
YDR405W	MRP20	Mitochondrial ribosomal protein of the large subunit	0.229023	0.477981	Not-significant	-0.40421	0.0439173	Significant
YMR183C	SSO2	Plasma membrane t-SNARE	-0.175765	0.562083	Not-significant	-0.404278	0.00767495	Significant
YJR006W	POL31	Subunit of DNA polymerase delta (polymerase III)	-0.0159446	0.971334	Not-significant	-0.405524	0.000253871	Significant
YDR176W	NGG1	Subunit of chromatin modifying histone acetyltransferase complexes	-0.139768	0.55186	Not-significant	-0.405587	0.000250863	Significant
YOR008C	SLG1	Sensor-transducer of the stress-activated PKC1-MPK1 kinase pathway	-0.0492725	0.890089	Not-significant	-0.405788	0.000394772	Significant
YPR057W	BRR1	snRNP protein component of spliceosomal snRNPs	-0.143493	0.602784	Not-significant	-0.405806	0.00724244	Significant
YIL140W	AXL2	Integral plasma membrane protein	0.160084	0.530076	Not-significant	-0.407044	0.00317235	Significant
YOR149C	SMP3	Alpha 1,2-mannosyltransferase	-0.0120478	0.984613	Not-significant	-0.407421	0.0153421	Significant
YGR121C	MEP1	Ammonium permease	-0.567853	0.053574	Not-significant	-0.408188	0.0420505	Significant
YIL043C	CBR1	Microsomal cytochrome b reductase	-0.280772	0.232543	Not-significant	-0.408889	0.00676922	Significant
YLR427W	MAG2	Cytoplasmic protein of unknown function	0.0354238	0.939012	Not-significant	-0.40908	0.00103302	Significant
YBR268W	MRPL37	Mitochondrial ribosomal protein of the large subunit	0.202569	0.595357	Not-significant	-0.409597	0.0303252	Significant
YJR083C	ACF4	Protein of unknown function	-0.151102	0.673424	Not-significant	-0.409702	0.00503698	Significant
YKL008C	LAC1	Ceramide synthase component	0.349657	0.232029	Not-significant	-0.410087	0.00817976	Significant
YHR113W	APE4	Cytoplasmic aspartyl aminopeptidase with possible vacuole function	0.1412	0.568194	Not-significant	-0.410203	0.00121209	Significant
YNL026W	SAM50	Component of the Sorting and Assembly Machinery (SAM) complex	0.114032	0.796217	Not-significant	-0.41088	0.00189566	Significant
YDR279W	RNH202	Ribonuclease H2 subunit	0.244533	0.396077	Not-significant	-0.411064	0.00881717	Significant
YKL003C	MRP17	Mitochondrial ribosomal protein of the small subunit	0.184837	0.407347	Not-significant	-0.411223	0.00206288	Significant
YMR295C	YMR295C	Protein of unknown function that associates with ribosomes	0.103626	0.761312	Not-significant	-0.411313	0.00383211	Significant
YBR011C	IPP1	Cytoplasmic inorganic pyrophosphatase (PPase)	-0.00770246	0.991489	Not-significant	-0.411388	0.0169034	Significant
YDR210W	YDR210W	Predicted tail-anchored plasma membrane protein	0.0853665	0.900351	Not-significant	-0.411408	0.0236001	Significant
YDR328C	SKP1	Evolutionarily conserved kinetochore protein	-0.0358775	0.9511	Not-significant	-0.411443	0.00282679	Significant
YPL270W	MDL2	Mitochondrial inner membrane half-type ABC transporter	-0.179152	0.347098	Not-significant	-0.411626	7.74263e-06	Significant
YEL001C	IRC22	Putative protein of unknown function	-0.0430786	0.946036	Not-significant	-0.411668	0.0183691	Significant
YHR074W	QNS1	Glutamine-dependent NAD(+) synthetase	0.0594643	0.862643	Not-significant	-0.413162	5.31592e-06	Significant
YOR332W	VMA4	Subunit E of the V1 domain of the vacuolar H+-ATPase (V-ATPase)	-0.0565073	0.921377	Not-significant	-0.413652	0.018491	Significant
YKR088C	TVP38	Integral membrane protein	-0.0457403	0.947205	Not-significant	-0.413745	0.0206736	Significant
YBL091C	MAP2	Methionine aminopeptidase	-0.137103	0.74102	Not-significant	-0.413945	0.0125492	Significant
YHL003C	LAG1	Ceramide synthase component	-0.187559	0.660608	Not-significant	-0.414048	0.0364635	Significant
YKR020W	VPS51	Component of the GARP (Golgi-associated retrograde protein) complex	0.0246843	0.971645	Not-significant	-0.414175	0.0331079	Significant
YPL139C	UME1	Component of both the Rpd3S and Rpd3L histone deacetylase complexes	-0.0340145	0.945983	Not-significant	-0.414493	0.000127374	Significant
YJL112W	MDV1	Peripheral protein of cytosolic face of mitochondrial outer membrane	-0.399307	0.0545573	Not-significant	-0.414567	0.00519094	Significant
YJL165C	HAL5	Putative protein kinase	0.0591189	0.859211	Not-significant	-0.414896	0.000412286	Significant
YHR063C	PAN5	2-dehydropantoate 2-reductase	0.0784316	0.813773	Not-significant	-0.415251	0.000537289	Significant
YNL225C	CNM67	Component of the spindle pole body outer plaque	-0.135335	0.747355	Not-significant	-0.416512	0.0120779	Significant
YGR180C	RNR4	Ribonucleotide-diphosphate reductase (RNR) small subunit	0.144236	0.673424	Not-significant	-0.416562	0.0286119	Significant
YGR038W	ORM1	Protein that mediates sphingolipid homeostasis	-0.0215609	0.971334	Not-significant	-0.416833	0.0118601	Significant
YDR322W	MRPL35	Mitochondrial ribosomal protein of the large subunit	-0.0292396	0.946265	Not-significant	-0.416969	1.16147e-05	Significant
YPL031C	PHO85	Cyclin-dependent kinase	0.0876968	0.813098	Not-significant	-0.417245	0.0160549	Significant
YMR048W	CSM3	Replication fork associated factor	0.131749	0.787436	Not-significant	-0.418289	0.0170545	Significant
YOL077W-A	ATP19	Subunit k of the mitochondrial F1F0 ATP synthase	-1.23009	3.63868e-41	Down-regulated	-0.41843	1.20332e-06	Significant
YEL021W	URA3	Orotidine-5'-phosphate (OMP) decarboxylase	-0.331062	0.340316	Not-significant	-0.418709	0.00247081	Significant
YLR386W	VAC14	Enzyme regulator	-0.12943	0.790481	Not-significant	-0.419007	0.0139253	Significant
YJR030C	YJR030C	Putative protein of unknown function	-0.409048	0.248722	Not-significant	-0.419582	0.0405278	Significant
YJR057W	CDC8	Thymidylate and uridylate kinase	0.0802757	0.86839	Not-significant	-0.419642	0.0104864	Significant
YDR462W	MRPL28	Mitochondrial ribosomal protein of the large subunit	0.310957	0.144555	Not-significant	-0.419802	0.017662	Significant
YMR041C	ARA2	NAD-dependent arabinose dehydrogenase	-0.0419349	0.938237	Not-significant	-0.420468	0.00281293	Significant
YBR041W	FAT1	Very long chain fatty acyl-CoA synthetase and fatty acid transporter	-0.0835133	0.855012	Not-significant	-0.420581	0.0034045	Significant
YGR047C	TFC4	Subunit of RNA polymerase III transcription initiation factor complex	0.0813155	0.891189	Not-significant	-0.421085	0.014166	Significant
YMR280C	CAT8	Zinc cluster transcriptional activator	-1.12991	8.2217e-09	Down-regulated	-0.42134	0.0260967	Significant
YCR002C	CDC10	Component of the septin ring, required for cytokinesis	-0.0229103	0.961157	Not-significant	-0.421985	0.000486235	Significant
YML092C	PRE8	Alpha 2 subunit of the 20S proteasome	0.466775	0.0013535	Significant	-0.422298	0.00638628	Significant
YNR041C	COQ2	Para hydroxybenzoate polyprenyl transferase	0.138828	0.712201	Not-significant	-0.422893	0.00380595	Significant
YHR096C	HXT5	Hexose transporter with moderate affinity for glucose	0.487481	0.00964319	Significant	-0.423434	0.0430793	Significant
YDR424C	DYN2	Cytoplasmic light chain dynein, microtubule motor protein	-0.167297	0.754121	Not-significant	-0.423471	0.0396439	Significant
YDR255C	RMD5	Component of GID Complex that confers ubiquitin ligase (U3) activity	0.0925051	0.896712	Not-significant	-0.42353	0.0333235	Significant
YHL019C	APM2	Protein of unknown function	0.168963	0.647496	Not-significant	-0.423636	0.00159591	Significant
YKL089W	MIF2	Protein required for structural integrity of elongating spindles	0.071686	0.91846	Not-significant	-0.423662	0.0466157	Significant
YGL191W	COX13	Subunit VIa of cytochrome c oxidase	-1.064	2.43664e-21	Down-regulated	-0.424841	2.50169e-06	Significant
YOR065W	CYT1	Cytochrome c1	-1.54135	1.17978e-56	Down-regulated	-0.425634	0.00044849	Significant
YNL219C	ALG9	Mannosyltransferase, involved in N-linked glycosylation	-0.122613	0.802434	Not-significant	-0.426196	0.0220751	Significant
YER093C-A	AIM11	Protein of unknown function	-0.175816	0.747355	Not-significant	-0.42636	0.0423498	Significant
YKL213C	DOA1	WD repeat protein required for ubiquitin-mediated protein degradation	0.210827	0.25932	Not-significant	-0.426438	0.00199615	Significant
YJR144W	MGM101	Protein with a role in mitochondrial DNA recombinational repair	-0.303838	0.0962288	Not-significant	-0.427297	0.00329162	Significant
YBL032W	HEK2	RNA binding protein involved in asymmetric localization of ASH1 mRNA	-0.191783	0.494204	Not-significant	-0.427643	0.00642371	Significant
YOR286W	RDL2	Protein with rhodanese activity	-0.0101672	0.989145	Not-significant	-0.42791	0.0443151	Significant
YKL067W	YNK1	Nucleoside diphosphate kinase	-1.17912	1.67492e-32	Down-regulated	-0.428133	7.69081e-06	Significant
YBL030C	PET9	Major ADP/ATP carrier of the mitochondrial inner membrane	-1.54809	2.47566e-50	Down-regulated	-0.428263	0.000197081	Significant
YER098W	UBP9	Ubiquitin-specific protease that cleaves ubiquitin-protein fusions	0.165091	0.688522	Not-significant	-0.428291	0.00472851	Significant
YDR538W	PAD1	Phenylacrylic acid decarboxylase	0.172903	0.684265	Not-significant	-0.428446	0.00783903	Significant
YNR028W	CPR8	Peptidyl-prolyl cis-trans isomerase (cyclophilin)	-0.258557	0.31924	Not-significant	-0.428866	0.00116268	Significant
YNL121C	TOM70	Component of the TOM (translocase of outer membrane) complex	-0.10223	0.809499	Not-significant	-0.42917	0.0069772	Significant
YBL006C	LDB7	Component of the RSC chromatin remodeling complex	0.0139935	0.983139	Not-significant	-0.429925	0.0178974	Significant
YFR020W	YFR020W	Protein of unknown function	0.171915	0.706234	Not-significant	-0.430553	0.0233723	Significant
YFL005W	SEC4	Rab family GTPase	-0.142156	0.405986	Not-significant	-0.431224	1.57487e-06	Significant
YPL218W	SAR1	GTPase, GTP-binding protein of the ARF family	-0.120814	0.708388	Not-significant	-0.431459	0.00193063	Significant
YBR160W	CDC28	Cyclin-dependent kinase (CDK) catalytic subunit	0.284237	0.0645096	Not-significant	-0.431607	0.00038398	Significant
YPR148C	YPR148C	Protein of unknown function	0.214896	0.125067	Not-significant	-0.432191	0.000182161	Significant
YDL146W	LDB17	Protein involved in the regulation of endocytosis	0.0962436	0.882757	Not-significant	-0.432688	0.0266425	Significant
YPR165W	RHO1	GTP-binding protein of the rho subfamily of Ras-like proteins	-0.0628612	0.838868	Not-significant	-0.432691	1.08154e-05	Significant
YLL022C	HIF1	Non-essential component of the HAT-B histone acetyltransferase complex	0.0852057	0.862643	Not-significant	-0.432836	0.00523509	Significant
YNL264C	PDR17	Phosphatidylinositol transfer protein (PITP)	0.112933	0.805872	Not-significant	-0.432942	0.0101783	Significant
YDL005C	MED2	Subunit of the RNA polymerase II mediator complex	-0.190504	0.327505	Not-significant	-0.432975	0.000852491	Significant
YMR071C	TVP18	Integral membrane protein	0.131561	0.628984	Not-significant	-0.433204	0.0005696	Significant
YDL194W	SNF3	Plasma membrane low glucose sensor, regulates glucose transport	-0.0684921	0.826017	Not-significant	-0.433295	9.37539e-06	Significant
YDR086C	SSS1	Subunit of the Sec61p translocation complex (Sec61p-Sss1p-Sbh1p)	-0.123071	0.767818	Not-significant	-0.433702	0.00431164	Significant
YKR066C	CCP1	Mitochondrial cytochrome-c peroxidase	0.0434294	0.895362	Not-significant	-0.434069	8.65811e-05	Significant
YLL016W	SDC25	Non-essential Ras guanine nucleotide exchange factor (GEF)	-0.25459	0.389393	Not-significant	-0.43455	0.00542524	Significant
YGR170W	PSD2	Phosphatidylserine decarboxylase of the Golgi and vacuolar membranes	-0.0169647	0.97264	Not-significant	-0.434764	0.00177412	Significant
YKL047W	YKL047W	Putative protein of unknown function	0.0511561	0.92464	Not-significant	-0.435145	0.00594341	Significant
YPL260W	YPL260W	Putative substrate of cAMP-dependent protein kinase (PKA)	0.00226446	0.997596	Not-significant	-0.435263	0.00326887	Significant
YPL236C	ENV7	Vacuolar membrane protein kinase	0.104353	0.801949	Not-significant	-0.435443	0.00447545	Significant
YFR044C	DUG1	Cys-Gly metallo-di-peptidase	-0.244485	0.237085	Not-significant	-0.436431	0.00447199	Significant
YHR108W	GGA2	Protein that regulates Arf1p, Arf2p to facilitate Golgi trafficking	0.136705	0.530129	Not-significant	-0.436721	0.000138319	Significant
YOR142W	LSC1	Alpha subunit of succinyl-CoA ligase	-0.377794	7.60401e-05	Significant	-0.436828	7.28641e-07	Significant
YNL167C	SKO1	Basic leucine zipper transcription factor of the ATF/CREB family	-0.0409232	0.948096	Not-significant	-0.437296	0.00623881	Significant
YPR003C	YPR003C	Putative sulfate permease	0.034875	0.959733	Not-significant	-0.437948	0.0114009	Significant
YOR117W	RPT5	ATPase of the 19S regulatory particle of the 26S proteasome	0.246972	0.102625	Not-significant	-0.438186	9.72814e-05	Significant
YGL100W	SEH1	Component of two distinct complexes	-0.060185	0.878916	Not-significant	-0.438343	0.000462542	Significant
YMR068W	AVO2	Component of a complex containing the Tor2p kinase and other proteins	0.29023	0.428956	Not-significant	-0.438539	0.0267791	Significant
YPR004C	AIM45	Putative ortholog of mammalian ETF-alpha	-0.0350339	0.946036	Not-significant	-0.438906	0.00174748	Significant
YIL007C	NAS2	Proteasome-interacting protein	0.235971	0.537721	Not-significant	-0.439109	0.0135574	Significant
YIL156W	UBP7	Ubiquitin-specific protease that cleaves ubiquitin-protein fusions	-0.020298	0.971645	Not-significant	-0.439596	0.0011585	Significant
YBR001C	NTH2	Putative neutral trehalase, required for thermotolerance	0.285983	0.170468	Not-significant	-0.440468	0.00154001	Significant
YLR261C	VPS63	Putative protein of unknown function	-0.132945	0.809499	Not-significant	-0.440606	0.0202799	Significant
YKL064W	MNR2	Vacuolar membrane protein required for magnesium homeostasis	0.0968891	0.693093	Not-significant	-0.441405	0.000485576	Significant
YFR016C	YFR016C	Putative protein of unknown function	0.182679	0.469016	Not-significant	-0.443242	0.00250095	Significant
YDL012C	YDL012C	Tail-anchored plasma membrane protein with a conserved CYSTM module	0.0524544	0.938237	Not-significant	-0.44332	0.011995	Significant
YMR054W	STV1	Subunit a of the vacuolar-ATPase V0 domain	0.235347	0.181519	Not-significant	-0.443917	4.01782e-05	Significant
YKL160W	ELF1	Transcription elongation factor with a conserved zinc finger domain	-0.152667	0.559592	Not-significant	-0.443949	0.000312366	Significant
YNL315C	ATP11	Molecular chaperone	0.0158792	0.971564	Not-significant	-0.444136	0.000526049	Significant
YGR252W	GCN5	Catalytic subunit of ADA and SAGA histone acetyltransferase complexes	-0.0044344	0.991489	Not-significant	-0.44527	1.67675e-05	Significant
YLR378C	SEC61	Conserved ER protein translocation channel	-0.0913576	0.712201	Not-significant	-0.446899	5.91253e-05	Significant
YDR381W	YRA1	Nuclear polyadenylated RNA-binding protein	-0.1785	0.337691	Not-significant	-0.447687	1.42708e-05	Significant
YJL094C	KHA1	Putative K+/H+ antiporter	0.19986	0.654202	Not-significant	-0.447708	0.0232604	Significant
YDL020C	RPN4	Transcription factor that stimulates expression of proteasome genes	0.0544207	0.899432	Not-significant	-0.447968	0.000492316	Significant
YLL029W	FRA1	Protein involved in negative regulation of iron regulon transcription	0.0624634	0.798973	Not-significant	-0.448531	5.54659e-05	Significant
YMR255W	GFD1	Coiled-coiled protein of unknown function	-0.0132367	0.975795	Not-significant	-0.448761	0.0018594	Significant
YMR298W	LIP1	Ceramide synthase subunit	0.196356	0.471001	Not-significant	-0.44955	0.00123938	Significant
YEL056W	HAT2	Subunit of the Hat1p-Hat2p histone acetyltransferase complex	0.173644	0.496269	Not-significant	-0.450275	0.00253483	Significant
YLR240W	VPS34	Phosphatidylinositol (PI) 3-kinase that synthesizes PI-3-phosphate	0.0141151	0.983139	Not-significant	-0.450668	0.00255701	Significant
YBR108W	AIM3	Protein that inhibits barbed-end actin filament elongation	0.116989	0.819071	Not-significant	-0.45075	0.0125492	Significant
YOR317W	FAA1	Long chain fatty acyl-CoA synthetase	0.442631	0.000381043	Significant	-0.450772	9.88414e-05	Significant
YDL237W	AIM6	Putative protein of unknown function	-0.191391	0.386016	Not-significant	-0.451593	0.000123328	Significant
YMR134W	YMR134W	Protein of unknown function involved in ergosterol biosynthesis	0.185184	0.656569	Not-significant	-0.451721	0.0142348	Significant
YGR246C	BRF1	TFIIIB B-related factor	-0.0103839	0.983139	Not-significant	-0.452109	0.000261734	Significant
YBL047C	EDE1	Scaffold protein involved in the formation of early endocytic sites	-0.052751	0.935533	Not-significant	-0.452139	0.0117691	Significant
YFL045C	SEC53	Phosphomannomutase	-0.317289	0.0353302	Significant	-0.452491	0.00031311	Significant
YBR225W	YBR225W	Putative protein of unknown function	0.0102773	0.989076	Not-significant	-0.4525	0.0103296	Significant
YLR141W	RRN5	Protein involved in transcription of rDNA by RNA polymerase I	0.0332864	0.969125	Not-significant	-0.452843	0.0355333	Significant
YJL146W	IDS2	Protein involved in modulation of Ime2p activity during meiosis	0.0453354	0.940564	Not-significant	-0.452869	0.000544429	Significant
YOL110W	SHR5	Palmitoyltransferase subunit	0.139712	0.751337	Not-significant	-0.453761	0.0170011	Significant
YGL048C	RPT6	ATPase of the 19S regulatory particle of the 26S proteasome	0.313351	0.00646322	Significant	-0.453917	0.000127274	Significant
YIL131C	FKH1	Forkhead family transcription factor	-0.303577	0.275206	Not-significant	-0.454556	0.00570358	Significant
YHR076W	PTC7	Type 2C serine/threonine protein phosphatase (PP2C)	-0.079637	0.810083	Not-significant	-0.455484	5.93832e-05	Significant
YDR532C	KRE28	Subunit of a kinetochore-microtubule binding complex	-0.505207	0.046439	Significant	-0.455869	0.00974248	Significant
YBR123C	TFC1	Subunit of RNA polymerase III transcription initiation factor complex	-0.0342791	0.948982	Not-significant	-0.456154	0.0012353	Significant
YGR029W	ERV1	Flavin-linked sulfhydryl oxidase of the mitochondrial IMS	0.0217073	0.967197	Not-significant	-0.456514	0.000355084	Significant
YER087C-B	SBH1	Beta subunit of Sec61p ER translocation complex (Sec61p-Sss1p-Sbh1p)	-0.14272	0.77236	Not-significant	-0.456558	0.00309402	Significant
YMR221C	YMR221C	Putative protein of unknown function	-0.15753	0.629297	Not-significant	-0.456633	0.00313292	Significant
YBR234C	ARC40	Subunit of the ARP2/3 complex	-0.0239834	0.9511	Not-significant	-0.45712	1.89562e-05	Significant
YCR046C	IMG1	Mitochondrial ribosomal protein of the large subunit	0.236471	0.503932	Not-significant	-0.45808	0.0126168	Significant
YNL265C	IST1	Protein with positive role in the multivesicular body sorting pathway	0.0721917	0.821207	Not-significant	-0.458165	4.33053e-05	Significant
YLR313C	SPH1	Protein involved in shmoo formation and bipolar bud site selection	0.224351	0.451236	Not-significant	-0.459032	0.00559005	Significant
YDL156W	YDL156W	DNA-binding protein with preference for UV-damaged DNA	0.0460102	0.948944	Not-significant	-0.459046	0.0108901	Significant
YNR022C	MRPL50	Mitochondrial ribosomal protein of the large subunit	0.0650823	0.895481	Not-significant	-0.460017	0.00183303	Significant
YGL153W	PEX14	Central component of the peroxisomal importomer complex	-0.0546189	0.907594	Not-significant	-0.460434	0.000342112	Significant
YLR027C	AAT2	Cytosolic aspartate aminotransferase involved in nitrogen metabolism	-0.039966	0.940564	Not-significant	-0.460552	0.00099423	Significant
YER048C	CAJ1	Nuclear type II J heat shock protein of the E. coli dnaJ family	-0.0239269	0.953866	Not-significant	-0.460784	0.000179093	Significant
YPL215W	CBP3	Mitochondrial protein required for assembly of cytochrome bc1 complex	0.0815136	0.769137	Not-significant	-0.460799	8.04235e-06	Significant
YKR007W	MEH1	Component of the EGO and GSE complexes	-0.0943365	0.850367	Not-significant	-0.461146	0.00612966	Significant
YLR120C	YPS1	Aspartic protease	0.196121	0.564209	Not-significant	-0.461277	0.00813501	Significant
YER017C	AFG3	Mitochondrial inner membrane m-AAA protease component	0.0674423	0.825635	Not-significant	-0.461447	7.29139e-05	Significant
YLR034C	SMF3	Putative divalent metal ion transporter involved in iron homeostasis	0.0697649	0.938747	Not-significant	-0.462385	0.0226971	Significant
YLR268W	SEC22	R-SNARE protein	-0.127195	0.644124	Not-significant	-0.462645	7.06951e-05	Significant
YPL065W	VPS28	Component of the ESCRT-I complex	0.203833	0.659111	Not-significant	-0.462847	0.0229523	Significant
YNL134C	YNL134C	NADH-dependent aldehyde reductase, involved in detoxification of furf	0.148882	0.712201	Not-significant	-0.463315	0.0031631	Significant
YIL062C	ARC15	Subunit of the ARP2/3 complex	-0.0697827	0.914441	Not-significant	-0.463653	0.00379065	Significant
YGR020C	VMA7	Subunit F of the V1 peripheral membrane domain of V-ATPase	-0.063901	0.907311	Not-significant	-0.463774	0.00345607	Significant
YAL049C	AIM2	Cytoplasmic protein involved in mitochondrial function or organization	0.220197	0.264135	Not-significant	-0.464405	0.000342667	Significant
YGL062W	PYC1	Pyruvate carboxylase isoform	0.155679	0.599322	Not-significant	-0.464411	0.000908734	Significant
YCL032W	STE50	Adaptor protein for various signaling pathways	0.0277634	0.960774	Not-significant	-0.46466	0.0094723	Significant
YML053C	YML053C	Putative protein of unknown function	0.153203	0.659111	Not-significant	-0.466349	0.0113238	Significant
YDR337W	MRPS28	Mitochondrial ribosomal protein of the small subunit	0.177834	0.405986	Not-significant	-0.466841	7.12912e-05	Significant
YMR199W	CLN1	G1 cyclin involved in regulation of the cell cycle	0.101191	0.822764	Not-significant	-0.466957	0.00414333	Significant
YKL026C	GPX1	Phospholipid hydroperoxide glutathione peroxidase	0.170254	0.685486	Not-significant	-0.467391	0.0114009	Significant
YKL126W	YPK1	Serine/threonine protein kinase	-0.236621	0.355798	Not-significant	-0.468077	0.000596828	Significant
YJL013C	MAD3	Subunit of spindle-assembly checkpoint complex	0.0281532	0.953279	Not-significant	-0.468115	0.000191188	Significant
YPL019C	VTC3	Subunit of vacuolar transporter chaperone (VTC) complex	0.0222863	0.971334	Not-significant	-0.468609	0.00690752	Significant
YGR133W	PEX4	Peroxisomal ubiquitin conjugating enzyme	0.324341	0.33902	Not-significant	-0.46892	0.0139795	Significant
YJR152W	DAL5	Allantoate permease	0.0885929	0.862643	Not-significant	-0.469212	0.00561139	Significant
YDL076C	RXT3	Component of the Rpd3L histone deacetylase complex	0.178947	0.570314	Not-significant	-0.47036	0.00115455	Significant
YKR065C	PAM17	Constituent of the TIM23 complex	0.174172	0.574743	Not-significant	-0.470661	0.00121414	Significant
YHR002W	LEU5	Mitochondrial carrier protein	-0.170241	0.710391	Not-significant	-0.471214	0.00793109	Significant
YML021C	UNG1	Uracil-DNA glycosylase	-0.054733	0.947205	Not-significant	-0.472389	0.0241777	Significant
YLR092W	SUL2	High affinity sulfate permease	-0.105124	0.868229	Not-significant	-0.472404	0.0465868	Significant
YHR001W-A	QCR10	Subunit of the ubiqunol-cytochrome c oxidoreductase complex	-1.7214	1.42793e-29	Down-regulated	-0.472973	0.00148905	Significant
YCL001W	RER1	Protein involved in retention of membrane proteins	-0.114007	0.833677	Not-significant	-0.473106	0.0110429	Significant
YJR015W	YJR015W	Putative protein of unknown function	0.135313	0.571378	Not-significant	-0.473205	2.519e-05	Significant
YFR007W	YFH7	Putative kinase with similarity to the PRK/URK/PANK kinase subfamily	0.0913137	0.819604	Not-significant	-0.473313	0.000392795	Significant
YOR037W	CYC2	Mitochondrial peripheral inner membrane protein	0.109627	0.774519	Not-significant	-0.474451	0.000889343	Significant
YDL123W	SNA4	Protein of unknown function	0.475711	0.0180392	Significant	-0.474496	0.0167813	Significant
YPL074W	YTA6	Putative ATPase of the CDC48/PAS1/SEC18 (AAA) family	-0.232527	0.369242	Not-significant	-0.474534	8.74313e-06	Significant
YIL144W	TID3	Component of the kinetochore-associated Ndc80 complex	0.0551225	0.946722	Not-significant	-0.475202	0.0245424	Significant
YKL165C	MCD4	Protein involved in GPI anchor synthesis	-0.0882864	0.907611	Not-significant	-0.475291	0.0439149	Significant
YEL068C	YEL068C	Protein of unknown function	-0.320508	0.448554	Not-significant	-0.476011	0.0426285	Significant
YAL042W	ERV46	Protein localized to COPII-coated vesicles	-0.103626	0.827653	Not-significant	-0.476765	0.00239856	Significant
YGR028W	MSP1	Highly-conserved N-terminally anchored AAA-ATPase	0.0836162	0.81809	Not-significant	-0.477567	0.001978	Significant
YLL041C	SDH2	Iron-sulfur protein subunit of succinate dehydrogenase	-1.83997	4.3728e-53	Down-regulated	-0.478152	9.11315e-05	Significant
YPR068C	HOS1	Class I histone deacetylase (HDAC) family member	0.0217107	0.971334	Not-significant	-0.478537	0.00204403	Significant
YLR174W	IDP2	Cytosolic NADP-specific isocitrate dehydrogenase	-0.0702602	0.939732	Not-significant	-0.479023	0.0354697	Significant
YOL133W	HRT1	RING-H2 domain core subunit of multiple ubiquitin ligase complexes	0.296936	0.319609	Not-significant	-0.479199	0.0246962	Significant
YBR229C	ROT2	Glucosidase II catalytic subunit	0.188336	0.545714	Not-significant	-0.480653	0.00206288	Significant
YDR229W	IVY1	Phospholipid-binding protein that interacts with both Ypt7p and Vps33p	-0.0800319	0.797256	Not-significant	-0.481017	0.000196712	Significant
YML119W	YML119W	Putative protein of unknown function	-0.0494354	0.907594	Not-significant	-0.481176	0.000184737	Significant
YIL098C	FMC1	Mitochondrial matrix protein	0.25244	0.327154	Not-significant	-0.481243	0.00528858	Significant
YBR179C	FZO1	Mitofusin	0.068975	0.899432	Not-significant	-0.481945	0.00198461	Significant
YKR017C	YKR017C	RING finger ubiquitin ligase (E3)	-0.0941634	0.84352	Not-significant	-0.481946	0.00413508	Significant
YNL212W	VID27	Cytoplasmic protein of unknown function	0.145502	0.571378	Not-significant	-0.482416	2.61969e-05	Significant
YNL082W	PMS1	ATP-binding protein required for mismatch repair	0.126618	0.780374	Not-significant	-0.482779	0.0098668	Significant
YOL057W	YOL057W	Dipeptidyl-peptidase III	-0.063093	0.844594	Not-significant	-0.484247	1.31919e-07	Significant
YLL050C	COF1	Cofilin, involved in pH-dependent actin filament depolarization	0.00846914	0.985427	Not-significant	-0.487081	1.5346e-05	Significant
YOR230W	WTM1	Transcriptional modulator	0.417144	0.00810782	Significant	-0.488158	0.00161128	Significant
YPR141C	KAR3	Minus-end-directed microtubule motor	-0.0924302	0.90113	Not-significant	-0.488663	0.0392748	Significant
YER072W	VTC1	Subunit of the vacuolar transporter chaperone (VTC) complex	-0.115208	0.826017	Not-significant	-0.489382	0.0161117	Significant
YNL330C	RPD3	Histone deacetylase, component of both the Rpd3S and Rpd3L complexes	-0.038851	0.913767	Not-significant	-0.489544	1.95075e-06	Significant
YAR002C-A	ERP1	Member of the p24 family involved in ER to Golgi transport	-0.14357	0.574743	Not-significant	-0.489632	4.79255e-05	Significant
YJL151C	SNA3	Protein involved in efficient MVB sorting of proteins to the vacuole	0.0581634	0.899432	Not-significant	-0.489894	0.000848571	Significant
YMR150C	IMP1	Catalytic subunit of mitochondrial inner membrane peptidase complex	-0.189229	0.525944	Not-significant	-0.49145	0.000300162	Significant
YML079W	YML079W	Non-essential protein of unknown function	-0.122146	0.720519	Not-significant	-0.492224	0.000144608	Significant
YLR376C	PSY3	Component of Shu complex (aka PCSS complex)	0.132507	0.784292	Not-significant	-0.492575	0.00508195	Significant
YAR018C	KIN3	Nonessential serine/threonine protein kinase	0.152757	0.564209	Not-significant	-0.492902	0.000287877	Significant
YHR195W	NVJ1	Nuclear envelope protein	0.123635	0.719568	Not-significant	-0.493451	0.00141815	Significant
YDR320C-A	DAD4	Essential subunit of the Dam1 complex (aka DASH complex)	-0.416252	0.112139	Not-significant	-0.493493	0.00869255	Significant
YAL060W	BDH1	NAD-dependent (R,R)-butanediol dehydrogenase	-0.331949	0.336398	Not-significant	-0.494953	0.00818784	Significant
YBR284W	YBR284W	Putative metallo-dependent hydrolase superfamily protein	0.354122	0.254452	Not-significant	-0.495934	0.0180811	Significant
YNR069C	BSC5	Protein of unknown function	-0.571972	0.0155213	Significant	-0.496324	0.00320586	Significant
YCR076C	YCR076C	Proteasome-binding protein	0.267776	0.516442	Not-significant	-0.497586	0.0128206	Significant
YLR079W	SIC1	Cyclin-dependent kinase inhibitor (CKI)	0.309515	0.0424541	Significant	-0.497675	0.00439146	Significant
YKR001C	VPS1	Dynamin-like GTPase required for vacuolar sorting	-0.158715	0.513507	Not-significant	-0.498835	9.91463e-05	Significant
YNL079C	TPM1	Major isoform of tropomyosin	-0.262815	0.270576	Not-significant	-0.499261	0.00167238	Significant
YPL134C	ODC1	Mitochondrial inner membrane transporter	-1.14126	2.92385e-16	Down-regulated	-0.499875	0.00039719	Significant
YDR305C	HNT2	Dinucleoside triphosphate hydrolase	-0.175637	0.626339	Not-significant	-0.500066	0.000531127	Significant
YHL010C	ETP1	Putative protein of unknown function required for growth on ethanol	0.233666	0.341047	Not-significant	-0.500195	0.000215683	Significant
YPL257W	YPL257W	Putative protein of unknown function	-0.0872609	0.937643	Not-significant	-0.500269	0.0499851	Significant
YOL049W	GSH2	Glutathione synthetase	-0.186475	0.401869	Not-significant	-0.500433	7.48748e-06	Significant
YDL067C	COX9	Subunit VIIa of cytochrome c oxidase (Complex IV)	-1.47792	1.38203e-43	Down-regulated	-0.50059	2.63317e-08	Significant
YOL113W	SKM1	Member of the PAK family of serine/threonine protein kinases	0.160152	0.699651	Not-significant	-0.501129	0.000425088	Significant
YGR143W	SKN1	Protein involved in sphingolipid biosynthesis	0.162006	0.679632	Not-significant	-0.501879	0.00437348	Significant
YBR107C	IML3	Outer kinetochore protein and component of the Ctf19 complex	0.127238	0.863626	Not-significant	-0.501881	0.0333235	Significant
YDL115C	IWR1	RNA polymerase II transport factor, conserved from yeast to humans	0.00307724	0.995848	Not-significant	-0.50232	6.39347e-06	Significant
YDR044W	HEM13	Coproporphyrinogen III oxidase	-0.34481	0.325729	Not-significant	-0.502413	0.00529317	Significant
YGR167W	CLC1	Clathrin light chain	-0.0219693	0.959265	Not-significant	-0.502419	8.13184e-05	Significant
YLR207W	HRD3	ER membrane protein that plays a central role in ERAD	0.0230363	0.961157	Not-significant	-0.502742	1.50751e-06	Significant
YDR345C	HXT3	Low affinity glucose transporter of the major facilitator superfamily	0.624926	0.0686284	Not-significant	-0.503233	0.0315335	Significant
YFR021W	ATG18	Phosphoinositide binding protein	0.0779133	0.859134	Not-significant	-0.503541	0.000157892	Significant
YPL013C	MRPS16	Mitochondrial ribosomal protein of the small subunit	0.126076	0.78376	Not-significant	-0.503882	0.00719026	Significant
YKR055W	RHO4	Non-essential small GTPase	-0.00688374	0.991489	Not-significant	-0.504142	0.00692931	Significant
YOR066W	MSA1	Activator of G1-specific transcription factors MBF and SBF	0.489642	0.015791	Significant	-0.5043	0.00849908	Significant
YJL002C	OST1	Alpha subunit of the oligosaccharyltransferase complex of the ER lumen	-0.029455	0.943484	Not-significant	-0.504608	2.945e-06	Significant
YLR383W	SMC6	Component of the SMC5-SMC6 complex	0.119294	0.805977	Not-significant	-0.504777	0.00377157	Significant
YNL135C	FPR1	Peptidyl-prolyl cis-trans isomerase (PPIase)	-0.115361	0.840349	Not-significant	-0.504841	0.0113592	Significant
YCR003W	MRPL32	Mitochondrial ribosomal protein of the large subunit	0.0587832	0.900594	Not-significant	-0.505043	0.000316408	Significant
YDR097C	MSH6	Protein required for mismatch repair in mitosis and meiosis	0.224696	0.334365	Not-significant	-0.505933	0.000282524	Significant
YPL231W	FAS2	Alpha subunit of fatty acid synthetase	-0.0428187	0.946722	Not-significant	-0.506115	0.0090984	Significant
YIL152W	YIL152W	Putative protein of unknown function	0.262239	0.522921	Not-significant	-0.506145	0.0237899	Significant
YBR036C	CSG2	Endoplasmic reticulum membrane protein	-0.0991055	0.642268	Not-significant	-0.506226	1.49989e-08	Significant
YOR002W	ALG6	Alpha 1,3 glucosyltransferase	-0.0877864	0.850173	Not-significant	-0.506306	0.00233558	Significant
YBR086C	IST2	Cortical ER protein involved in ER-plasma membrane tethering	0.0450543	0.945195	Not-significant	-0.506792	0.00126212	Significant
YLL026W	HSP104	Disaggregase	0.681795	0.00497107	Significant	-0.507198	0.0178399	Significant
YDR494W	RSM28	Mitochondrial ribosomal protein of the small subunit	0.0784029	0.7571	Not-significant	-0.507378	3.1095e-08	Significant
YCR020C-A	MAK31	Non-catalytic subunit of N-terminal acetyltransferase of the NatC type	-0.502307	0.0204105	Significant	-0.50812	0.00482839	Significant
YPR103W	PRE2	Beta 5 subunit of the 20S proteasome	0.305809	0.0478282	Significant	-0.508285	6.2144e-05	Significant
YFL004W	VTC2	Subunit of vacuolar transporter chaperone (VTC) complex	-0.237705	0.300879	Not-significant	-0.508342	0.0010257	Significant
YGR181W	TIM13	Mitochondrial intermembrane space protein	0.0184503	0.975791	Not-significant	-0.508654	0.00509965	Significant
YPR026W	ATH1	Acid trehalase required for utilization of extracellular trehalose	0.503007	0.0183286	Significant	-0.508832	0.000580903	Significant
YKL194C	MST1	Mitochondrial threonyl-tRNA synthetase	0.112502	0.790481	Not-significant	-0.510603	8.69908e-05	Significant
YJR085C	YJR085C	Protein of unknown function	-0.25622	0.468908	Not-significant	-0.511224	0.00574435	Significant
YBR122C	MRPL36	Mitochondrial ribosomal protein of the large subunit	0.0485272	0.928125	Not-significant	-0.51147	0.000725027	Significant
YPL084W	BRO1	Cytoplasmic class E vacuolar protein sorting (VPS) factor	-0.0130253	0.983672	Not-significant	-0.511787	0.00185091	Significant
YML058W	SML1	Ribonucleotide reductase inhibitor	0.0525233	0.90113	Not-significant	-0.514299	0.000684678	Significant
YKL117W	SBA1	Co-chaperone that binds and regulates Hsp90 family chaperones	0.195304	0.299595	Not-significant	-0.514667	6.02942e-06	Significant
YBR050C	REG2	Regulatory subunit of the Glc7p type-1 protein phosphatase	-0.0422305	0.946036	Not-significant	-0.514684	0.000191226	Significant
YGR199W	PMT6	Protein O-mannosyltransferase	0.048828	0.940564	Not-significant	-0.514733	0.00316005	Significant
YKL138C	MRPL31	Mitochondrial ribosomal protein of the large subunit	0.217594	0.295561	Not-significant	-0.514863	0.000117851	Significant
YNL156C	NSG2	Protein involved in regulation of sterol biosynthesis	0.125023	0.447193	Not-significant	-0.514865	3.03213e-09	Significant
YER078C	ICP55	Mitochondrial aminopeptidase	-0.0678997	0.877744	Not-significant	-0.516349	0.00022846	Significant
YCL012C	YCL012C	Putative protein of unknown function	0.439865	0.0321558	Significant	-0.516367	0.000351406	Significant
YOR192C	THI72	Transporter of thiamine or related compound	-0.0200826	0.983139	Not-significant	-0.516452	0.0383329	Significant
YOR368W	RAD17	Checkpoint protein	-0.0187354	0.975791	Not-significant	-0.517074	0.0118468	Significant
YOL003C	PFA4	Palmitoyltransferase with autoacylation activity	-0.087249	0.862643	Not-significant	-0.517179	0.000569783	Significant
YHR135C	YCK1	Palmitoylated plasma membrane-bound casein kinase I (CK1) isoform	-0.0498588	0.9123	Not-significant	-0.517231	1.28949e-05	Significant
YHR188C	GPI16	Subunit of the glycosylphosphatidylinositol transamidase complex	-0.108524	0.582928	Not-significant	-0.517422	8.01014e-08	Significant
YLR361C-A	YLR361C-A	Putative protein of unknown function	0.212891	0.497327	Not-significant	-0.517872	0.003541	Significant
YNL020C	ARK1	Serine/threonine protein kinase	0.126119	0.780374	Not-significant	-0.51803	0.000715648	Significant
YJL167W	ERG20	Farnesyl pyrophosphate synthetase	-0.125253	0.542431	Not-significant	-0.518649	7.76449e-05	Significant
YKL066W	YKL066W	Dubious open reading frame	-0.925359	5.9589e-05	Significant	-0.519292	0.0058173	Significant
YDR169C	STB3	Ribosomal RNA processing element (RRPE)-binding protein	0.0781564	0.83546	Not-significant	-0.51932	8.19578e-05	Significant
YCR044C	PER1	Protein of the endoplasmic reticulum	-0.0386592	0.933949	Not-significant	-0.519788	9.18962e-06	Significant
YFR053C	HXK1	Hexokinase isoenzyme 1	0.0512457	0.943125	Not-significant	-0.519925	0.00461804	Significant
YER012W	PRE1	Beta 4 subunit of the 20S proteasome	0.319782	0.0015436	Significant	-0.520042	1.65276e-06	Significant
YOR058C	ASE1	Mitotic spindle midzone-localized microtubule bundling protein	0.100725	0.862643	Not-significant	-0.520374	0.00262447	Significant
YDR510W	SMT3	Ubiquitin-like protein of the SUMO family	0.0254654	0.971334	Not-significant	-0.520497	0.00962357	Significant
YBR269C	FMP21	Protein required for assembly of succinate dehydrogenase	-0.154851	0.593517	Not-significant	-0.521054	0.00165575	Significant
YLR373C	VID22	Glycosylated integral membrane protein localized to plasma membrane	-0.165919	0.776916	Not-significant	-0.521629	0.0166201	Significant
YIR003W	AIM21	Protein of unknown function	0.048543	0.902635	Not-significant	-0.522347	0.000142776	Significant
YJL053W	PEP8	Vacuolar protein component of the retromer	0.153903	0.584662	Not-significant	-0.522373	1.14969e-05	Significant
YBR039W	ATP3	Gamma subunit of the F1 sector of mitochondrial F1F0 ATP synthase	-1.63296	3.10069e-110	Down-regulated	-0.522756	7.02196e-10	Significant
YML078W	CPR3	Mitochondrial peptidyl-prolyl cis-trans isomerase (cyclophilin)	-0.559126	3.71365e-05	Significant	-0.522914	0.000211862	Significant
YPL209C	IPL1	Aurora kinase of chromosomal passenger complex	0.0706473	0.940564	Not-significant	-0.523571	0.0388802	Significant
YLR283W	YLR283W	Putative protein of unknown function	-0.0616065	0.940564	Not-significant	-0.523949	0.0079045	Significant
YMR191W	SPG5	Protein required for proteasome assembly during quiescence	0.392631	0.000930977	Significant	-0.524312	1.24686e-05	Significant
YOR221C	MCT1	Predicted malonyl-CoA:ACP transferase	0.0561554	0.862643	Not-significant	-0.524792	1.7657e-05	Significant
YJR125C	ENT3	Protein containing an N-terminal epsin-like domain	-0.0362499	0.932485	Not-significant	-0.525221	6.4826e-06	Significant
YOL069W	NUF2	Component of the kinetochore-associated Ndc80 complex	0.143953	0.762324	Not-significant	-0.525894	0.00371013	Significant
YKR102W	FLO10	Member of the FLO family of cell wall flocculation proteins	-0.0583249	0.939419	Not-significant	-0.525984	0.00923561	Significant
YIL041W	GVP36	BAR domain protein that localizes to early and late Golgi vesicles	-0.00179053	0.997596	Not-significant	-0.526444	0.0012766	Significant
YDL029W	ARP2	Essential component of the Arp2/3 complex	-0.156574	0.51154	Not-significant	-0.527392	2.23026e-05	Significant
YJL118W	YJL118W	Putative protein of unknown function	0.284415	0.604628	Not-significant	-0.52806	0.0477678	Significant
YDR200C	VPS64	Protein required for cytoplasm to vacuole targeting of proteins	-0.137086	0.822764	Not-significant	-0.528184	0.00645833	Significant
YFR010W	UBP6	Ubiquitin-specific protease	0.154551	0.580477	Not-significant	-0.528544	1.91047e-05	Significant
YLR457C	NBP1	Spindle pole body (SPB) component	0.142045	0.781301	Not-significant	-0.528646	0.00128812	Significant
YOR245C	DGA1	Diacylglycerol acyltransferase	-0.100646	0.849669	Not-significant	-0.528989	0.00199792	Significant
YPR100W	MRPL51	Mitochondrial ribosomal protein of the large subunit	-0.237657	0.201309	Not-significant	-0.529216	1.27044e-05	Significant
YEL025C	YEL025C	Putative protein of unknown function	-0.673416	0.00488099	Significant	-0.529419	0.00981425	Significant
YJL020C	BBC1	Protein possibly involved in assembly of actin patches	-0.0418174	0.958361	Not-significant	-0.529804	0.0146134	Significant
YKL157W	APE2	Aminopeptidase yscII	-0.0284847	0.952607	Not-significant	-0.530979	0.000320015	Significant
YGR266W	YGR266W	Protein of unknown function	0.248563	0.0867615	Not-significant	-0.531493	2.4445e-05	Significant
YIL070C	MAM33	Acidic protein of the mitochondrial matrix	0.140007	0.462224	Not-significant	-0.532292	5.95075e-06	Significant
YDR338C	YDR338C	Putative protein of unknown function	0.0119431	0.985985	Not-significant	-0.532446	0.000127882	Significant
YEL052W	AFG1	Protein that may act as a chaperone for cytochrome c oxidase subunits	-0.553215	3.4881e-07	Significant	-0.532609	9.94697e-06	Significant
YPR151C	SUE1	Protein required for degradation of unstable forms of cytochrome c	0.121822	0.859134	Not-significant	-0.532848	0.00382071	Significant
YHR029C	YHI9	Protein of unknown function	-0.124348	0.792483	Not-significant	-0.534133	0.000725575	Significant
YLR093C	NYV1	v-SNARE component of the vacuolar SNARE complex	0.0892663	0.699951	Not-significant	-0.534402	8.65229e-09	Significant
YMR163C	INP2	Peroxisome-specific receptor important for peroxisome inheritance	-0.0935118	0.888538	Not-significant	-0.535177	0.00186856	Significant
YDR099W	BMH2	14-3-3 protein, minor isoform	0.0966835	0.728406	Not-significant	-0.53522	4.60772e-09	Significant
YLR203C	MSS51	Specific translational activator for the mitochondrial COX1 mRNA	0.31805	0.0321558	Significant	-0.535288	2.90262e-05	Significant
YMR157C	AIM36	Protein of unknown function	0.197157	0.458754	Not-significant	-0.5356	5.3715e-05	Significant
YOR266W	PNT1	Mitochondrial integral inner membrane protein	0.0800596	0.819935	Not-significant	-0.536029	1.64464e-05	Significant
YER083C	GET2	Subunit of the GET complex	0.137659	0.696828	Not-significant	-0.537868	0.000535646	Significant
YPR005C	HAL1	Cytoplasmic protein involved in halotolerance	0.262739	0.499778	Not-significant	-0.539333	4.09788e-05	Significant
YKL013C	ARC19	Subunit of the ARP2/3 complex	0.0295457	0.951865	Not-significant	-0.539846	2.18508e-08	Significant
YGL061C	DUO1	Essential subunit of the Dam1 complex (aka DASH complex)	-0.347986	0.457571	Not-significant	-0.539862	0.00397734	Significant
YDL195W	SEC31	Component of the Sec13p-Sec31p complex of the COPII vesicle coat	0.0147352	0.982735	Not-significant	-0.540491	0.0031261	Significant
YLR395C	COX8	Subunit VIII of cytochrome c oxidase (Complex IV)	-1.61165	9.23127e-49	Down-regulated	-0.540557	6.54986e-07	Significant
YMR194C-B	CMC4	Protein that localizes to the mitochondrial intermembrane space	0.369186	0.256929	Not-significant	-0.540571	0.0102778	Significant
YPR147C	YPR147C	Putative protein of unknown function	-0.0406089	0.932358	Not-significant	-0.54079	6.38735e-06	Significant
YJR099W	YUH1	Ubiquitin C-terminal hydrolase	0.072855	0.867243	Not-significant	-0.541684	0.000211862	Significant
YLR204W	QRI5	Mitochondrial inner membrane protein	0.143524	0.75725	Not-significant	-0.542807	0.0026887	Significant
YGL226W	MTC3	Protein of unknown function	0.0819756	0.900351	Not-significant	-0.543216	0.012776	Significant
YOR136W	IDH2	Subunit of mitochondrial NAD(+)-dependent isocitrate dehydrogenase	-0.639156	3.5109e-06	Significant	-0.543221	0.00609945	Significant
YDR318W	MCM21	Component of the kinetochore sub-complex COMA	-0.291028	0.337078	Not-significant	-0.543258	0.00233418	Significant
YJL093C	TOK1	Outward-rectifier potassium channel of the plasma membrane	0.102648	0.775814	Not-significant	-0.543333	3.55083e-05	Significant
YBL040C	ERD2	HDEL receptor	-0.0280963	0.974064	Not-significant	-0.543987	0.0479759	Significant
YDL181W	INH1	Protein that inhibits ATP hydrolysis by the F1F0-ATP synthase	-1.74898	2.33759e-49	Down-regulated	-0.544634	4.79293e-05	Significant
YOR111W	YOR111W	Putative protein of unknown function	-0.0459828	0.953866	Not-significant	-0.544659	0.00815658	Significant
YBR168W	PEX32	Peroxisomal integral membrane protein	-0.00856924	0.991489	Not-significant	-0.544683	0.00607408	Significant
YOL013C	HRD1	Ubiquitin-protein ligase	0.135555	0.646069	Not-significant	-0.544929	7.95617e-05	Significant
YLR248W	RCK2	Protein kinase involved in response to oxidative and osmotic stress	-0.102187	0.792483	Not-significant	-0.544998	0.000831471	Significant
YIL016W	SNL1	Ribosome-associated protein	-0.310879	0.23348	Not-significant	-0.545177	0.00149865	Significant
YPR010C-A	YPR010C-A	Putative protein of unknown function	-1.51065	1.05337e-21	Down-regulated	-0.545259	0.000453971	Significant
YML020W	YML020W	Putative protein of unknown function	-0.0326573	0.959733	Not-significant	-0.546878	0.000543329	Significant
YMR305C	SCW10	Cell wall protein with similarity to glucanases	-0.0269619	0.950778	Not-significant	-0.547348	3.43914e-05	Significant
YLR246W	ERF2	Subunit of a palmitoyltransferase	0.111984	0.731264	Not-significant	-0.547447	2.79965e-06	Significant
YHR127W	YHR127W	Protein of unknown function	0.271627	0.446408	Not-significant	-0.548499	0.00309391	Significant
YKL050C	YKL050C	Protein of unknown function	-0.0354189	0.948944	Not-significant	-0.549224	0.0001964	Significant
YNL090W	RHO2	Non-essential small GTPase of the Rho/Rac family of Ras-like proteins	-0.00257878	0.997596	Not-significant	-0.549586	0.00476314	Significant
YOR275C	RIM20	Protein involved in proteolytic activation of Rim101p	0.0851944	0.871619	Not-significant	-0.550847	0.000762178	Significant
YML069W	POB3	Subunit of the heterodimeric FACT complex (Spt16p-Pob3p)	-0.0333543	0.939732	Not-significant	-0.551086	7.56694e-08	Significant
YML009C	MRPL39	Mitochondrial ribosomal protein of the large subunit	-0.0256754	0.967965	Not-significant	-0.551171	0.000392805	Significant
YDR498C	SEC20	Membrane glycoprotein v-SNARE	0.0796487	0.840763	Not-significant	-0.551777	5.54101e-05	Significant
YAL056W	GPB2	Multistep regulator of cAMP-PKA signaling	-0.0970856	0.815899	Not-significant	-0.55207	0.000119881	Significant
YPL054W	LEE1	Zinc-finger protein of unknown function	0.689329	0.00759963	Significant	-0.552132	0.0202654	Significant
YOR150W	MRPL23	Mitochondrial ribosomal protein of the large subunit	0.138757	0.544129	Not-significant	-0.552304	2.23455e-06	Significant
YNL036W	NCE103	Carbonic anhydrase	0.967504	0.000201389	Significant	-0.55271	0.0399759	Significant
YLR097C	HRT3	Putative SCF-ubiquitin ligase F-box protein	0.107604	0.787132	Not-significant	-0.554366	4.82207e-05	Significant
YNL037C	IDH1	Subunit of mitochondrial NAD(+)-dependent isocitrate dehydrogenase	-0.955095	1.01228e-11	Significant	-0.554703	0.00161894	Significant
YIL135C	VHS2	Regulator of septin dynamics	0.133868	0.639156	Not-significant	-0.555612	0.000190804	Significant
YDL164C	CDC9	DNA ligase found in the nucleus and mitochondria	0.0764858	0.868229	Not-significant	-0.556056	0.000237321	Significant
YEL002C	WBP1	Beta subunit of the oligosaccharyl transferase glycoprotein complex	0.0530806	0.862643	Not-significant	-0.556634	9.05983e-08	Significant
YBL085W	BOI1	Protein implicated in polar growth	0.101536	0.628746	Not-significant	-0.556917	5.87515e-10	Significant
YDR148C	KGD2	Dihydrolipoyl transsuccinylase	-1.389	1.25259e-46	Down-regulated	-0.557228	5.29052e-06	Significant
YFR052C-A	YFR052C-A	Dubious open reading frame	0.268603	0.603474	Not-significant	-0.557859	0.00290576	Significant
YNL101W	AVT4	Vacuolar transporter	0.0424536	0.959733	Not-significant	-0.558382	0.00762954	Significant
YJR098C	YJR098C	Putative protein of unknown function	0.0953685	0.890089	Not-significant	-0.558701	0.00366413	Significant
YDL093W	PMT5	Protein O-mannosyltransferase	-0.244546	0.525944	Not-significant	-0.559308	0.0059075	Significant
YOL090W	MSH2	Protein that binds to DNA mismatches	0.308397	0.37377	Not-significant	-0.559566	0.00819695	Significant
YBR289W	SNF5	Subunit of the SWI/SNF chromatin remodeling complex	0.160324	0.49156	Not-significant	-0.55967	6.56092e-06	Significant
YMR206W	YMR206W	Putative protein of unknown function	0.123998	0.77905	Not-significant	-0.559857	0.00193313	Significant
YIL155C	GUT2	Mitochondrial glycerol-3-phosphate dehydrogenase	-0.193545	0.546861	Not-significant	-0.560699	0.00151056	Significant
YJL004C	SYS1	Integral membrane protein of the Golgi	-0.14361	0.711947	Not-significant	-0.560724	0.000691228	Significant
YMR119W	ASI1	Subunit of the nuclear inner membrane Asi ubiquitin ligase complex	-0.085478	0.899432	Not-significant	-0.561166	0.00155756	Significant
YMR222C	FSH2	Putative serine hydrolase that localizes to the cytoplasm	0.0371405	0.948982	Not-significant	-0.561265	0.000538862	Significant
YBR278W	DPB3	Third-largest subunit of DNA polymerase II (DNA polymerase epsilon)	0.169272	0.819935	Not-significant	-0.561314	0.0404713	Significant
YDL234C	GYP7	GTPase-activating protein for yeast Rab family members	0.312945	0.0422249	Significant	-0.561359	5.90941e-07	Significant
YOR113W	AZF1	Zinc-finger transcription factor	0.000480605	0.999766	Not-significant	-0.56163	0.00771882	Significant
YEL059C-A	SOM1	Subunit of the mitochondrial inner membrane peptidase (IMP)	0.24489	0.59512	Not-significant	-0.562005	0.00972847	Significant
YML013W	UBX2	Bridging factor involved in ER-associated protein degradation (ERAD)	0.00822752	0.985227	Not-significant	-0.563077	2.37727e-06	Significant
YPL066W	YPL066W	Regulator of Rho1p signaling, cofactor of Tus1p	0.194628	0.628105	Not-significant	-0.563334	0.00153387	Significant
YKR003W	OSH6	Member of an oxysterol-binding protein family	0.123671	0.767818	Not-significant	-0.56393	0.000369221	Significant
YEL057C	YEL057C	Protein of unknown function involved in telomere maintenance	0.228524	0.711947	Not-significant	-0.563989	0.000841192	Significant
YHR057C	CPR2	Peptidyl-prolyl cis-trans isomerase (cyclophilin)	0.0370362	0.939419	Not-significant	-0.564075	7.53325e-06	Significant
YGR111W	YGR111W	Putative protein of unknown function	0.305345	0.0467011	Significant	-0.564101	2.88214e-06	Significant
YPR047W	MSF1	Mitochondrial phenylalanyl-tRNA synthetase	0.274482	0.334817	Not-significant	-0.564783	0.000505414	Significant
YPL078C	ATP4	Subunit b of the stator stalk of mitochondrial F1F0 ATP synthase	-1.42837	9.19678e-79	Down-regulated	-0.565893	6.36416e-11	Significant
YHR178W	STB5	Transcription factor	0.141472	0.680308	Not-significant	-0.56605	3.73152e-05	Significant
YPR113W	PIS1	Phosphatidylinositol synthase	-0.0814598	0.844594	Not-significant	-0.566615	0.000175309	Significant
YKL141W	SDH3	Subunit of succinate dehydrogenase and of TIM22 translocase	-1.50392	4.31138e-47	Down-regulated	-0.566874	4.60745e-09	Significant
YBR205W	KTR3	Putative alpha-1,2-mannosyltransferase	-0.126662	0.583221	Not-significant	-0.567231	5.4986e-06	Significant
YMR226C	YMR226C	NADP(+)-dependent serine dehydrogenase and carbonyl reductase	0.0316506	0.944848	Not-significant	-0.567444	5.80118e-05	Significant
YDR304C	CPR5	Peptidyl-prolyl cis-trans isomerase (cyclophilin) of the ER	-0.142078	0.600524	Not-significant	-0.567843	2.09667e-06	Significant
YKL187C	YKL187C	Protein required for fatty acid uptake	1.17534	1.80298e-07	Up-regulated	-0.568024	0.012648	Significant
YKL116C	PRR1	Serine/threonine protein kinase	0.10972	0.692659	Not-significant	-0.568064	7.78633e-07	Significant
YNL177C	MRPL22	Mitochondrial ribosomal protein of the large subunit	0.0367799	0.92464	Not-significant	-0.568521	3.72354e-08	Significant
YAL034W-A	MTW1	Essential component of the MIND kinetochore complex	-0.0905604	0.89793	Not-significant	-0.568593	0.00906851	Significant
YKL214C	YRA2	Member of the REF (RNA and export factor binding proteins) family	-0.0847977	0.807031	Not-significant	-0.569577	5.47659e-07	Significant
YGL193C	YGL193C	Haploid-specific gene repressed by a1-alpha2	-0.243928	0.493105	Not-significant	-0.570032	0.000783009	Significant
YOR219C	STE13	Dipeptidyl aminopeptidase	-0.0117427	0.983139	Not-significant	-0.570439	3.3625e-05	Significant
YKL182W	FAS1	Beta subunit of fatty acid synthetase	-0.190358	0.495384	Not-significant	-0.570608	0.000224857	Significant
YGR232W	NAS6	Assembly chaperone for the 19S proteasome regulatory particle base	0.157326	0.560371	Not-significant	-0.571171	1.55424e-06	Significant
YBR199W	KTR4	Putative mannosyltransferase involved in protein glycosylation	-0.0523722	0.871619	Not-significant	-0.571371	2.7686e-09	Significant
YLR099C	ICT1	Lysophosphatidic acid acyltransferase	0.244021	0.387742	Not-significant	-0.57333	0.000308597	Significant
YJR137C	MET5	Sulfite reductase beta subunit	0.233938	0.49847	Not-significant	-0.573399	0.0027185	Significant
YDL130W-A	STF1	Protein involved in regulation of the mitochondrial F1F0-ATP synthase	-0.18873	0.546159	Not-significant	-0.573569	1.65078e-05	Significant
YJR080C	AIM24	Protein with a role in determining mitochondrial architecture	-0.639646	8.07963e-09	Significant	-0.574501	9.99446e-08	Significant
YGL096W	TOS8	Homeodomain-containing protein and putative transcription factor	0.689153	0.0013535	Significant	-0.575204	0.00223682	Significant
YBR089C-A	NHP6B	High-mobility group (HMG) protein	0.263565	0.327505	Not-significant	-0.575247	0.00153949	Significant
YOR163W	DDP1	Polyphosphate phosphatase	0.0631352	0.914401	Not-significant	-0.575746	0.000808443	Significant
YBR145W	ADH5	Alcohol dehydrogenase isoenzyme V	-0.146341	0.73627	Not-significant	-0.576798	0.000228639	Significant
YNL006W	LST8	Protein required for the transport of Gap1p	0.390119	0.0129727	Significant	-0.577364	0.000295247	Significant
YML120C	NDI1	NADH:ubiquinone oxidoreductase	-1.87448	1.71085e-37	Down-regulated	-0.577609	6.36232e-05	Significant
YHR158C	KEL1	Protein required for proper cell fusion and cell morphology	0.105785	0.810083	Not-significant	-0.577752	7.84323e-05	Significant
YLR001C	YLR001C	Putative protein of unknown function	0.161619	0.646069	Not-significant	-0.578471	0.000645384	Significant
YPL109C	YPL109C	Putative protein of unknown function	-0.220917	0.571378	Not-significant	-0.579385	0.000789609	Significant
YGL037C	PNC1	Nicotinamidase that converts nicotinamide to nicotinic acid	0.65166	0.00111205	Significant	-0.580738	0.000351363	Significant
YOL116W	MSN1	Transcriptional activator	-0.125757	0.706794	Not-significant	-0.581647	2.23241e-05	Significant
YGL093W	SPC105	Subunit of a kinetochore-microtubule binding complex	0.196619	0.626096	Not-significant	-0.582343	0.000546045	Significant
YLR231C	BNA5	Kynureninase	-0.0620164	0.833677	Not-significant	-0.582524	6.03616e-06	Significant
YMR152W	YIM1	Protein of unknown function	0.175926	0.562998	Not-significant	-0.582917	4.96412e-06	Significant
YJL060W	BNA3	Kynurenine aminotransferase	0.0393226	0.961224	Not-significant	-0.584009	0.0053814	Significant
YBR151W	APD1	Protein of unknown function	0.0622916	0.783582	Not-significant	-0.584284	9.2163e-08	Significant
YMR140W	SIP5	Protein of unknown function	0.0152521	0.98356	Not-significant	-0.585439	0.00067001	Significant
YDL173W	PAR32	Putative protein of unknown function	-0.0177127	0.971645	Not-significant	-0.587438	3.08689e-05	Significant
YOR070C	GYP1	Cis-golgi GTPase-activating protein (GAP) for yeast Rabs	-0.105894	0.688253	Not-significant	-0.588393	6.53798e-07	Significant
YOR097C	YOR097C	Putative protein of unknown function	0.07615	0.889984	Not-significant	-0.589353	0.000258333	Significant
YKL002W	DID4	Class E Vps protein of the ESCRT-III complex	-0.116901	0.718349	Not-significant	-0.589788	6.26274e-05	Significant
YKL101W	HSL1	Nim1p-related protein kinase	0.0600929	0.922618	Not-significant	-0.590271	0.000191711	Significant
YMR086W	YMR086W	Component of eisosome required for proper eisosome assembly	0.233575	0.0960379	Not-significant	-0.590952	6.73522e-06	Significant
YER027C	GAL83	One of three possible beta-subunits of the Snf1 kinase complex	0.136661	0.679782	Not-significant	-0.59153	9.88414e-05	Significant
YPL132W	COX11	Protein required for delivery of copper to Cox1p	0.199762	0.497327	Not-significant	-0.59158	2.68187e-05	Significant
YDR451C	YHP1	Homeobox transcriptional repressor	0.0603928	0.907594	Not-significant	-0.591903	0.00548651	Significant
YDR201W	SPC19	Essential subunit of the Dam1 complex (aka DASH complex)	-0.423968	0.241232	Not-significant	-0.592355	0.00542524	Significant
YLR165C	PUS5	Pseudouridine synthase	0.0846616	0.882415	Not-significant	-0.593673	0.000616303	Significant
YOR023C	AHC1	Subunit of the Ada histone acetyltransferase complex	0.310555	0.104239	Not-significant	-0.594292	2.35196e-05	Significant
YML102W	CAC2	Subunit of chromatin assembly factor I (CAF-1), with Rlf2p and Msi1p	0.200694	0.605071	Not-significant	-0.59477	0.000255812	Significant
YBR255C-A	YBR255C-A	Putative protein of unknown function	0.00274799	0.997024	Not-significant	-0.595788	3.3803e-06	Significant
YDR298C	ATP5	Subunit 5 of the stator stalk of mitochondrial F1F0 ATP synthase	-1.72582	5.50822e-88	Down-regulated	-0.596094	2.32141e-11	Significant
YIR015W	RPR2	Subunit of nuclear RNase P	0.181175	0.688522	Not-significant	-0.597568	0.00131807	Significant
YDR388W	RVS167	Actin-associated protein with roles in endocytosis and exocytosis	0.0921778	0.839587	Not-significant	-0.598889	5.70942e-06	Significant
YLR190W	MMR1	Phosphorylated protein of the mitochondrial outer membrane	-0.283362	0.153761	Not-significant	-0.598976	3.4757e-06	Significant
YDL188C	PPH22	Catalytic subunit of protein phosphatase 2A (PP2A)	0.0885848	0.810083	Not-significant	-0.600182	1.65142e-05	Significant
YGR209C	TRX2	Cytoplasmic thioredoxin isoenzyme	0.362106	0.197523	Not-significant	-0.600298	0.000853777	Significant
YCR088W	ABP1	Actin-binding protein of the cortical actin cytoskeleton	-0.0282141	0.958407	Not-significant	-0.601144	0.000126867	Significant
YJL187C	SWE1	Protein kinase that regulates the G2/M transition	-0.0297443	0.946722	Not-significant	-0.601486	3.01199e-08	Significant
YIL164C	NIT1	Nitrilase	0.0504651	0.960774	Not-significant	-0.601875	0.0125027	Significant
YMR090W	YMR090W	Putative protein of unknown function	0.571453	0.0546903	Not-significant	-0.603377	0.00481558	Significant
YOR132W	VPS17	Subunit of the membrane-associated retromer complex	0.091785	0.759194	Not-significant	-0.605042	3.01199e-08	Significant
YOR062C	YOR062C	Protein of unknown function	0.29952	0.574743	Not-significant	-0.605447	0.00262775	Significant
YHR163W	SOL3	6-phosphogluconolactonase	0.0819809	0.854737	Not-significant	-0.605598	0.00025107	Significant
YPR106W	ISR1	Predicted protein kinase	0.470479	0.0705256	Not-significant	-0.605709	0.00118876	Significant
YIR022W	SEC11	18kDa catalytic subunit of the Signal Peptidase Complex (SPC)	0.0674378	0.896372	Not-significant	-0.60582	0.000109425	Significant
YHR123W	EPT1	sn-1,2-diacylglycerol ethanolamine- and cholinephosphotranferase	-0.0659079	0.938853	Not-significant	-0.606034	0.00478008	Significant
YFR024C-A	LSB3	Protein containing a C-terminal SH3 domain	0.187747	0.427856	Not-significant	-0.606513	5.57206e-08	Significant
YKL150W	MCR1	Mitochondrial NADH-cytochrome b5 reductase	-0.580805	3.4881e-07	Significant	-0.607046	1.22469e-06	Significant
YDR309C	GIC2	Redundant rho-like GTPase Cdc42p effector	0.103638	0.826017	Not-significant	-0.607134	0.000281627	Significant
YLR260W	LCB5	Minor sphingoid long-chain base kinase	0.180202	0.433275	Not-significant	-0.608527	1.33359e-06	Significant
YMR027W	YMR027W	Putative protein of unknown function	-0.0711567	0.789894	Not-significant	-0.610389	1.85735e-10	Significant
YML012W	ERV25	Member of the p24 family involved in ER to Golgi transport	-0.16335	0.693194	Not-significant	-0.610881	0.000261725	Significant
YFR008W	FAR7	Protein involved in recovery from pheromone-induced cell cycle arrest	0.137732	0.828928	Not-significant	-0.612095	0.0012125	Significant
YGR127W	YGR127W	Putative protein of unknown function	0.00519398	0.995729	Not-significant	-0.6129	0.000140607	Significant
YHR083W	SAM35	Component of the sorting and assembly machinery (SAM) complex	-0.0885117	0.812397	Not-significant	-0.612979	1.58678e-06	Significant
YLR173W	YLR173W	Putative protein of unknown function	0.407669	0.00304143	Significant	-0.613435	1.659e-08	Significant
YKL145W	RPT1	ATPase of the 19S regulatory particle of the 26S proteasome	0.332459	0.00948865	Significant	-0.613572	7.42585e-09	Significant
YBR156C	SLI15	Subunit of the conserved chromosomal passenger complex (CPC)	0.205757	0.44836	Not-significant	-0.613645	2.44823e-05	Significant
YHR154W	RTT107	Protein implicated in Mms22-dependent DNA repair during S phase	0.176518	0.472833	Not-significant	-0.615134	1.25405e-05	Significant
YDR386W	MUS81	Subunit of structure-specific Mms4p-Mus81p endonuclease	0.122431	0.775019	Not-significant	-0.616422	6.68488e-06	Significant
YLR436C	ECM30	Putative protein of unknown function	0.0353095	0.962099	Not-significant	-0.616494	0.00125985	Significant
YNL058C	YNL058C	Putative protein of unknown function	0.530504	0.00021048	Significant	-0.616569	5.89481e-05	Significant
YPR067W	ISA2	Protein required for maturation of mitochondrial [4Fe-4S] proteins	0.263821	0.350235	Not-significant	-0.616584	3.26251e-05	Significant
YBL038W	MRPL16	Mitochondrial ribosomal protein of the large subunit	-0.0609325	0.848188	Not-significant	-0.61662	1.45607e-08	Significant
YBL015W	ACH1	Protein with CoA transferase activity	-2.28474	4.91308e-45	Down-regulated	-0.618531	0.0117363	Significant
YGR163W	GTR2	Putative GTP binding protein	-0.0743804	0.859211	Not-significant	-0.619265	7.48932e-07	Significant
YDL103C	QRI1	UDP-N-acetylglucosamine pyrophosphorylase	-0.0787332	0.844004	Not-significant	-0.619365	6.23407e-06	Significant
YGL001C	ERG26	C-3 sterol dehydrogenase	0.0772997	0.840763	Not-significant	-0.619863	2.92204e-11	Significant
YPL269W	KAR9	Karyogamy protein	-0.282269	0.382653	Not-significant	-0.620395	3.40718e-05	Significant
YBR210W	ERV15	Protein involved in export of proteins from the endoplasmic reticulum	-0.152699	0.789304	Not-significant	-0.62088	0.000700205	Significant
YAL031C	GIP4	Cytoplasmic protein that regulates protein phosphatase 1 Glc7p	0.182694	0.497327	Not-significant	-0.621023	1.12082e-07	Significant
YDR470C	UGO1	Outer membrane component of the mitochondrial fusion machinery	0.296274	0.342105	Not-significant	-0.621722	0.000131833	Significant
YOR099W	KTR1	Alpha-1,2-mannosyltransferase	-0.026552	0.948306	Not-significant	-0.621741	1.11026e-07	Significant
YBR161W	CSH1	Mannosylinositol phosphorylceramide (MIPC) synthase catalytic subunit	-0.0143479	0.983139	Not-significant	-0.62231	2.40312e-05	Significant
YGR092W	DBF2	Ser/Thr kinase involved in transcription and stress response	0.389728	0.0829237	Not-significant	-0.62321	5.63035e-05	Significant
YNL183C	NPR1	Protein kinase	0.295945	0.142835	Not-significant	-0.623574	2.56404e-06	Significant
YMR032W	HOF1	Protein that regulates actin cytoskeleton organiation	0.182367	0.63808	Not-significant	-0.623663	6.56103e-05	Significant
YIL165C	YIL165C	Putative protein of unknown function	0.102211	0.907594	Not-significant	-0.624117	0.00774579	Significant
YFR018C	YFR018C	Putative protein of unknown function	0.0985989	0.859685	Not-significant	-0.625725	0.000329741	Significant
YPL096W	PNG1	Conserved peptide N-glycanase	0.0482974	0.932358	Not-significant	-0.625766	2.22009e-06	Significant
YDR476C	YDR476C	Putative protein of unknown function	0.0427661	0.944531	Not-significant	-0.626268	8.03466e-05	Significant
YBR098W	MMS4	Subunit of structure-specific Mms4p-Mus81p endonuclease	0.304346	0.379868	Not-significant	-0.626918	0.00068363	Significant
YKL121W	DGR2	Protein of unknown function	0.196167	0.611012	Not-significant	-0.627108	0.000373682	Significant
YMR178W	YMR178W	Protein of unknown function	0.110437	0.790481	Not-significant	-0.627398	9.6642e-05	Significant
YFR046C	CNN1	Kinetochore protein	0.00828012	0.990651	Not-significant	-0.627839	5.19912e-06	Significant
YBR126W-A	YBR126W-A	Protein of unknown function	0.0233676	0.983139	Not-significant	-0.628966	0.0120145	Significant
YGL059W	PKP2	Mitochondrial protein kinase	-0.0379067	0.957482	Not-significant	-0.629109	2.32565e-05	Significant
YPL253C	VIK1	Protein that forms a kinesin-14 heterodimeric motor with Kar3p	0.125135	0.844594	Not-significant	-0.631843	0.00119601	Significant
YMR244C-A	YMR244C-A	Protein involved in cytochrome c oxidase (Complex IV) assembly	0.148655	0.759194	Not-significant	-0.631889	0.000409144	Significant
YGL228W	SHE10	Protein involved in outer spore wall assembly	0.00728606	0.985985	Not-significant	-0.631981	1.42781e-12	Significant
YDL106C	PHO2	Homeobox transcription factor	0.166046	0.626339	Not-significant	-0.63212	2.21269e-06	Significant
YIR036C	IRC24	Putative benzil reductase	0.413761	0.145023	Not-significant	-0.633085	0.000587953	Significant
YCL042W	YCL042W	Putative protein of unknown function	0.346672	0.472833	Not-significant	-0.633168	0.0495955	Significant
YOL071W	EMI5	Protein required for flavinylation of Sdh1p	0.381966	0.147889	Not-significant	-0.633756	0.00129371	Significant
YMR126C	DLT1	Protein of unknown function	-0.169115	0.722339	Not-significant	-0.633866	0.00651411	Significant
YIR039C	YPS6	Putative GPI-anchored aspartic protease	0.0513072	0.946327	Not-significant	-0.633883	0.000117393	Significant
YGL041W-A	YGL041W-A	Putative protein of unknown function	-0.407969	0.0284703	Significant	-0.635758	2.25826e-07	Significant
YGR052W	FMP48	Putative protein of unknown function	0.389119	0.247869	Not-significant	-0.635772	0.0165185	Significant
YDR256C	CTA1	Catalase A	0.351477	0.205822	Not-significant	-0.63625	0.000839413	Significant
YDL193W	NUS1	Putative prenyltransferase	0.0509082	0.916141	Not-significant	-0.636531	5.56639e-07	Significant
YOL158C	ENB1	Endosomal ferric enterobactin transporter	0.354352	0.228063	Not-significant	-0.636898	0.0127551	Significant
YOL053W	AIM39	Putative protein of unknown function	-0.354252	0.0359423	Significant	-0.637868	3.58021e-08	Significant
YMR204C	INP1	Peripheral membrane protein of peroxisomes	0.0367595	0.961157	Not-significant	-0.639907	0.00177586	Significant
YGL205W	POX1	Fatty-acyl coenzyme A oxidase	0.0147049	0.985427	Not-significant	-0.640221	0.000829015	Significant
YEL005C	VAB2	Subunit of the BLOC-1 complex involved in endosomal maturation	0.162194	0.762324	Not-significant	-0.640735	0.000615894	Significant
YDL025C	RTK1	Putative protein kinase, potentially phosphorylated by Cdc28p	0.104394	0.764159	Not-significant	-0.640806	7.77727e-07	Significant
YIL065C	FIS1	Protein involved in mitochondrial fission and peroxisome abundance	-0.548153	0.00786347	Significant	-0.641372	6.2288e-05	Significant
YLR019W	PSR2	Plasma membrane phosphatase involved in the general stress response	0.185025	0.258795	Not-significant	-0.641476	1.01203e-09	Significant
YDL128W	VCX1	Vacuolar membrane antiporter with Ca2+/H+ and K+/H+ exchange activity	-0.0624582	0.818072	Not-significant	-0.644098	5.29349e-12	Significant
YJL137C	GLG2	Glycogenin glucosyltransferase	-0.902453	9.86018e-10	Significant	-0.645332	2.38167e-06	Significant
YJR033C	RAV1	Subunit of RAVE complex (Rav1p, Rav2p, Skp1p)	0.127405	0.693194	Not-significant	-0.645356	1.25571e-07	Significant
YKR049C	FMP46	Putative redox protein containing a thioredoxin fold	0.1943	0.654449	Not-significant	-0.645396	0.00116255	Significant
YPL059W	GRX5	Glutathione-dependent oxidoreductase	0.117416	0.717305	Not-significant	-0.645396	4.7972e-06	Significant
YLR091W	GEP5	Protein of unknown function	-0.212691	0.676704	Not-significant	-0.645714	0.000693025	Significant
YDR032C	PST2	Protein with similarity to a family of flavodoxin-like proteins	0.26156	0.392138	Not-significant	-0.645788	0.000128153	Significant
YFR022W	ROG3	Alpha-arrestin involved in ubiquitin-dependent endocytosis	0.181587	0.559919	Not-significant	-0.646272	3.59407e-05	Significant
YLR209C	PNP1	Purine nucleoside phosphorylase	0.0326966	0.940715	Not-significant	-0.646961	7.05312e-06	Significant
YFR049W	YMR31	Subunit of the mitochondrial alpha-ketoglutarate dehydrogenase	-1.05978	5.42969e-18	Down-regulated	-0.647453	9.84715e-10	Significant
YGL154C	LYS5	Phosphopantetheinyl transferase involved in lysine biosynthesis	0.103591	0.86839	Not-significant	-0.647888	0.000130918	Significant
YLR109W	AHP1	Thiol-specific peroxiredoxin	0.936977	0.00158013	Significant	-0.648057	0.0134116	Significant
YJR091C	JSN1	Member of the Puf family of RNA-binding proteins	-0.0252368	0.971645	Not-significant	-0.648588	0.00300281	Significant
YNL045W	LAP2	Leucyl aminopeptidase yscIV with epoxide hydrolase activity	0.198344	0.336033	Not-significant	-0.648788	4.63118e-08	Significant
YMR149W	SWP1	Delta subunit of the oligosaccharyl transferase glycoprotein complex	-0.141527	0.61794	Not-significant	-0.649178	6.92913e-08	Significant
YPL208W	RKM1	SET-domain lysine-N-methyltransferase	-0.0598635	0.895837	Not-significant	-0.649331	1.73136e-07	Significant
YPR025C	CCL1	Cyclin associated with protein kinase Kin28p	0.142857	0.688522	Not-significant	-0.649332	3.13432e-06	Significant
YCR069W	CPR4	Peptidyl-prolyl cis-trans isomerase (cyclophilin)	0.120073	0.688522	Not-significant	-0.649522	1.33385e-08	Significant
YGR179C	OKP1	Outer kinetochore protein required for accurate chromosome segregation	-0.16105	0.696828	Not-significant	-0.650085	3.35614e-05	Significant
YGR231C	PHB2	Subunit of the prohibitin complex (Phb1p-Phb2p)	0.449015	0.000236604	Significant	-0.650921	4.29813e-09	Significant
YNR074C	AIF1	Mitochondrial cell death effector	0.293641	0.233413	Not-significant	-0.650921	6.55661e-05	Significant
YJR060W	CBF1	Basic helix-loop-helix (bHLH) protein	0.125151	0.769137	Not-significant	-0.652655	0.000211199	Significant
YGR255C	COQ6	Putative flavin-dependent monooxygenase	0.29264	0.084496	Not-significant	-0.653095	9.92629e-08	Significant
YER058W	PET117	Protein required for assembly of cytochrome c oxidase	0.0997518	0.86839	Not-significant	-0.653174	0.00122326	Significant
YGL115W	SNF4	Activating gamma subunit of the AMP-activated Snf1p kinase complex	0.0293718	0.946265	Not-significant	-0.653378	5.67134e-11	Significant
YKL058W	TOA2	TFIIA small subunit	-0.12307	0.73426	Not-significant	-0.654102	4.73709e-06	Significant
YNR045W	PET494	Mitochondrial translational activator specific for the COX3 mRNA	-0.216357	0.293046	Not-significant	-0.654245	1.95873e-09	Significant
YMR078C	CTF18	Subunit of a complex with Ctf8p	0.0561206	0.921377	Not-significant	-0.654278	3.89259e-06	Significant
YDR507C	GIN4	Protein kinase involved in bud growth and assembly of the septin ring	0.162008	0.688522	Not-significant	-0.655044	0.000100653	Significant
YMR037C	MSN2	Stress-responsive transcriptional activator	0.190338	0.605554	Not-significant	-0.65575	0.000160447	Significant
YBR207W	FTH1	Putative high affinity iron transporter	0.0945241	0.718349	Not-significant	-0.655933	1.6891e-10	Significant
YBR103W	SIF2	WD40 repeat-containing subunit of Set3C histone deacetylase complex	-0.00938702	0.985227	Not-significant	-0.655997	1.68899e-07	Significant
YJR117W	STE24	Highly conserved zinc metalloprotease	0.188116	0.513676	Not-significant	-0.656308	9.10472e-06	Significant
YML070W	DAK1	Dihydroxyacetone kinase	0.202186	0.195742	Not-significant	-0.658665	3.56065e-07	Significant
YNL131W	TOM22	Component of the TOM (Translocase of Outer Membrane) complex	0.0571273	0.863297	Not-significant	-0.659177	1.22009e-10	Significant
YHR146W	CRP1	Protein that binds to cruciform DNA structures	0.0337514	0.968898	Not-significant	-0.659186	0.00410995	Significant
YGR098C	ESP1	Separase, a caspase-like cysteine protease	0.124851	0.868229	Not-significant	-0.659186	0.0107384	Significant
YKL065C	YET1	Endoplasmic reticulum transmembrane protein	0.0946069	0.67721	Not-significant	-0.659524	1.03958e-14	Significant
YDR224C	HTB1	Histone H2B	0.0461049	0.894158	Not-significant	-0.659865	5.2857e-11	Significant
YOL060C	MAM3	Protein required for normal mitochondrial morphology	0.117742	0.711947	Not-significant	-0.659945	8.01014e-08	Significant
YBR265W	TSC10	3-ketosphinganine reductase	-0.00189289	0.997596	Not-significant	-0.659973	0.00026273	Significant
YLR423C	ATG17	Scaffold protein responsible for phagophore assembly site organization	0.280133	0.569189	Not-significant	-0.660434	0.000453704	Significant
YKL092C	BUD2	GTPase activating factor for Rsr1p/Bud1p	-0.0365746	0.97021	Not-significant	-0.661591	0.00768495	Significant
YOL147C	PEX11	Peroxisomal protein required for medium-chain fatty acid oxidation	0.251997	0.610465	Not-significant	-0.661694	0.00425832	Significant
YNL214W	PEX17	Membrane peroxin of the peroxisomal importomer complex	-0.111347	0.868229	Not-significant	-0.662852	0.00105416	Significant
YOR137C	SIA1	Protein of unassigned function	0.300475	0.399052	Not-significant	-0.662987	0.000113396	Significant
YLR205C	HMX1	ER localized heme oxygenase	-0.0518338	0.936635	Not-significant	-0.663033	0.00391598	Significant
YOR374W	ALD4	Mitochondrial aldehyde dehydrogenase	0.747348	3.13403e-08	Significant	-0.66338	2.51023e-05	Significant
YDR512C	EMI1	Non-essential protein of unknown function	-0.00962945	0.990521	Not-significant	-0.664893	0.000728343	Significant
YJR151C	DAN4	Cell wall mannoprotein	0.214418	0.369497	Not-significant	-0.665115	7.57775e-06	Significant
YLR290C	YLR290C	Putative oxidoreductase, subunit of Coenzyme Q biosynthetic complexes	0.138404	0.74102	Not-significant	-0.666463	5.93832e-05	Significant
YNL025C	SSN8	Cyclin-like component of the RNA polymerase II holoenzyme	0.149184	0.818072	Not-significant	-0.666804	0.00205627	Significant
YLR212C	TUB4	Gamma-tubulin	0.189537	0.5727	Not-significant	-0.668241	8.73282e-05	Significant
YDR293C	SSD1	Translational repressor with a role in polar growth and wall integrity	0.250657	0.4418	Not-significant	-0.668499	0.000249984	Significant
YPL224C	MMT2	Putative metal transporter involved in mitochondrial iron accumulation	-0.019663	0.971334	Not-significant	-0.668584	1.03236e-06	Significant
YDL028C	MPS1	Dual-specificity kinase	0.172069	0.585392	Not-significant	-0.669865	1.14803e-06	Significant
YLR324W	PEX30	Peroxisomal integral membrane protein	0.275737	0.137314	Not-significant	-0.669976	5.75172e-07	Significant
YMR252C	YMR252C	Putative protein of unknown function	-0.285084	0.526419	Not-significant	-0.671188	0.00107979	Significant
YPL006W	NCR1	Vacuolar membrane protein	0.060078	0.939099	Not-significant	-0.672092	0.000696994	Significant
YGL196W	DSD1	D-serine dehydratase (aka D-serine ammonia-lyase)	-0.0700602	0.915452	Not-significant	-0.673623	0.000127933	Significant
YGL002W	ERP6	Member of the p24 family involved in ER to Golgi transport	0.0486877	0.928125	Not-significant	-0.674459	1.55301e-07	Significant
YNL283C	WSC2	Sensor-transducer of the stress-activated PKC1-MPK1 signaling pathway	-0.0283156	0.953866	Not-significant	-0.674809	1.00464e-05	Significant
YOR358W	HAP5	Subunit of the Hap2p/3p/4p/5p CCAAT-binding complex	0.180405	0.671817	Not-significant	-0.676724	0.000222189	Significant
YOR375C	GDH1	NADP(+)-dependent glutamate dehydrogenase	-1.41524	1.10512e-17	Down-regulated	-0.67701	0.000183902	Significant
YNL263C	YIF1	Integral membrane protein	0.0285764	0.948982	Not-significant	-0.677287	3.37323e-09	Significant
YBL050W	SEC17	Alpha-SNAP cochaperone	-0.0203013	0.962401	Not-significant	-0.67774	6.47109e-08	Significant
YLR178C	TFS1	Inhibitor of carboxypeptidase Y (Prc1p), and Ras GAP (Ira2p)	1.14607	2.61367e-09	Up-regulated	-0.677863	0.000385846	Significant
YOL146W	PSF3	Subunit of the GINS complex (Sld5p, Psf1p, Psf2p, Psf3p)	0.0700178	0.933949	Not-significant	-0.678766	7.00759e-05	Significant
YOR042W	CUE5	Ubiquitin-binding protein	-0.0310522	0.948944	Not-significant	-0.679339	6.4826e-06	Significant
YPR053C	YPR053C	Dubious open reading frame	-0.197865	0.793085	Not-significant	-0.679535	0.00592722	Significant
YKR018C	YKR018C	Protein of unknown function	0.254648	0.0244365	Significant	-0.680277	2.82856e-11	Significant
YKL142W	MRP8	Protein of unknown function	0.164995	0.486771	Not-significant	-0.680844	1.93444e-06	Significant
YPL283C	YRF1-7	Helicase encoded by the Y' element of subtelomeric regions	0.188447	0.780374	Not-significant	-0.681356	0.00537585	Significant
YLR253W	YLR253W	Mitochondrial protein of unknown function involved in lipid homeostas	0.00772122	0.987808	Not-significant	-0.681396	3.03403e-10	Significant
YJR118C	ILM1	Protein of unknown function	-0.481943	0.331886	Not-significant	-0.681484	0.0380018	Significant
YJR121W	ATP2	Beta subunit of the F1 sector of mitochondrial F1F0 ATP synthase	-1.58681	6.44686e-52	Down-regulated	-0.682402	7.50114e-08	Significant
YJR110W	YMR1	Phosphatidylinositol 3-phosphate (PI3P) phosphatase	-0.00621253	0.994234	Not-significant	-0.682825	4.03457e-05	Significant
YOR118W	RTC5	Protein of unknown function	0.019278	0.968898	Not-significant	-0.683362	6.40828e-07	Significant
YPL113C	YPL113C	Glyoxylate reductase	0.189519	0.571711	Not-significant	-0.684005	4.94517e-06	Significant
YAL030W	SNC1	Vesicle membrane receptor protein (v-SNARE)	0.255608	0.291174	Not-significant	-0.684306	0.000147476	Significant
YDR130C	FIN1	Spindle pole body-related intermediate filament protein	0.0905155	0.876085	Not-significant	-0.684374	0.000102551	Significant
YBR233W-A	DAD3	Essential subunit of the Dam1 complex (aka DASH complex)	-0.163035	0.769137	Not-significant	-0.684847	0.00102204	Significant
YLR350W	ORM2	Protein that mediates sphingolipid homeostasis	-0.0365791	0.948982	Not-significant	-0.685197	8.70533e-06	Significant
YBR026C	ETR1	2-enoyl thioester reductase	0.347388	0.014654	Significant	-0.687475	7.23751e-15	Significant
YCR079W	PTC6	Mitochondrial type 2C protein phosphatase (PP2C)	0.168771	0.606913	Not-significant	-0.689674	9.6121e-06	Significant
YHR177W	YHR177W	Putative transcription factor containing a WOPR domain	0.4928	0.219926	Not-significant	-0.690424	0.0305547	Significant
YGR205W	TDA10	ATP-binding protein of unknown function	-0.203447	0.560479	Not-significant	-0.690783	4.57579e-06	Significant
YER001W	MNN1	Alpha-1,3-mannosyltransferase	0.16315	0.700377	Not-significant	-0.692125	9.26039e-05	Significant
YPL234C	VMA11	Vacuolar ATPase V0 domain subunit c'	0.0182045	0.971334	Not-significant	-0.693331	8.53404e-07	Significant
YKR052C	MRS4	Iron transporter of the mitochondrial carrier family	0.000818688	0.999766	Not-significant	-0.694086	6.62987e-05	Significant
YGR223C	HSV2	Phosphatidylinositol 3,5-bisphosphate-binding protein	0.0888133	0.792483	Not-significant	-0.694634	7.42585e-09	Significant
YNR075W	COS10	Protein of unknown function	0.345004	0.342105	Not-significant	-0.695077	7.26703e-05	Significant
YCL061C	MRC1	S-phase checkpoint protein required for DNA replication	0.142907	0.716311	Not-significant	-0.69537	2.25896e-05	Significant
YDL142C	CRD1	Cardiolipin synthase	-0.158257	0.760597	Not-significant	-0.697241	0.000134594	Significant
YGL198W	YIP4	Protein that interacts with Rab GTPases	0.00032735	0.999766	Not-significant	-0.697554	3.04769e-05	Significant
YNL231C	PDR16	Phosphatidylinositol transfer protein (PITP)	-0.0511017	0.895362	Not-significant	-0.697693	9.98592e-10	Significant
YER039C	HVG1	Protein of unknown function	0.426582	0.211916	Not-significant	-0.6979	0.00157112	Significant
YAL055W	PEX22	Putative peroxisomal membrane protein	0.228657	0.684841	Not-significant	-0.698093	0.00623503	Significant
YDL215C	GDH2	NAD(+)-dependent glutamate dehydrogenase	0.452863	0.209775	Not-significant	-0.699377	0.00521861	Significant
YGR248W	SOL4	6-phosphogluconolactonase	1.1234	1.27458e-05	Up-regulated	-0.699947	0.0281703	Significant
YHR026W	VMA16	Subunit c'' of the vacuolar ATPase	-0.0511512	0.890089	Not-significant	-0.700371	1.68819e-10	Significant
YHR152W	SPO12	Nucleolar protein of unknown function	0.249256	0.350496	Not-significant	-0.701563	2.70975e-05	Significant
YCL052C	PBN1	Component of glycosylphosphatidylinositol-mannosyltransferase I	-0.044731	0.940564	Not-significant	-0.702536	4.87516e-08	Significant
YOL111C	MDY2	Protein involved in inserting tail-anchored proteins into ER membranes	0.0494218	0.915152	Not-significant	-0.70257	4.45503e-06	Significant
YCR028C-A	RIM1	ssDNA-binding protein essential for mitochondrial genome maintenance	-0.219554	0.329527	Not-significant	-0.703535	1.276e-07	Significant
YML129C	COX14	Mitochondrial cytochrome c oxidase (complex IV) assembly factor	0.0995024	0.871619	Not-significant	-0.70442	0.000213141	Significant
YOR081C	TGL5	Bifunctional triacylglycerol lipase and LPA acyltransferase	0.255262	0.244439	Not-significant	-0.704724	8.00991e-06	Significant
YGL005C	COG7	Component of the conserved oligomeric Golgi complex	-0.00732038	0.991489	Not-significant	-0.707211	0.000200027	Significant
YDL126C	CDC48	AAA ATPase	0.398788	0.00110242	Significant	-0.707367	2.50712e-08	Significant
YNR001C	CIT1	Citrate synthase	-0.651758	0.00202039	Significant	-0.708047	0.000129909	Significant
YOL123W	HRP1	Subunit of cleavage factor I	-0.197958	0.671817	Not-significant	-0.709586	2.57818e-05	Significant
YKL195W	MIA40	Mitochondrial oxidoreductase	0.273426	0.0177649	Significant	-0.709676	7.66348e-09	Significant
YGR222W	PET54	Mitochondrial inner membrane protein	0.147047	0.706991	Not-significant	-0.710715	3.62574e-07	Significant
YAL028W	FRT2	Tail-anchored ER membrane protein of unknown function	0.305427	0.626339	Not-significant	-0.710972	0.00506274	Significant
YGL200C	EMP24	Component of the p24 complex	-0.214629	0.542431	Not-significant	-0.711818	1.74895e-05	Significant
YFL016C	MDJ1	Co-chaperone that stimulates HSP70 protein Ssc1p ATPase activity	0.599883	0.000343989	Significant	-0.713114	7.85876e-07	Significant
YGL027C	CWH41	Processing alpha glucosidase I	0.0894414	0.733699	Not-significant	-0.713227	6.85372e-12	Significant
YDR368W	YPR1	NADPH-dependent aldo-keto reductase	0.318172	0.105364	Not-significant	-0.714759	1.04643e-07	Significant
YER080W	AIM9	Putative protein of unknown function	-0.0961241	0.759194	Not-significant	-0.715016	8.67671e-10	Significant
YHL006C	SHU1	Component of Shu complex (aka PCSS complex)	0.239909	0.754121	Not-significant	-0.715133	0.0162708	Significant
YKL129C	MYO3	One of two type I myosins	0.267927	0.4418	Not-significant	-0.71626	2.15948e-05	Significant
YKL053C-A	MDM35	Mitochondrial intermembrane space protein	0.288311	0.148814	Not-significant	-0.717287	3.96825e-08	Significant
YDR182W	CDC1	Putative mannose-ethanolamine phosphate phosphodiesterase	0.0354933	0.946415	Not-significant	-0.718084	1.42006e-08	Significant
YDL113C	ATG20	Sorting nexin family member	-0.0278293	0.969125	Not-significant	-0.718196	2.895e-06	Significant
YHR028C	DAP2	Dipeptidyl aminopeptidase	0.0784823	0.822764	Not-significant	-0.718309	1.75918e-08	Significant
YBL078C	ATG8	Component of autophagosomes and Cvt vesicles	0.58543	0.00786151	Significant	-0.718472	5.01481e-05	Significant
YBR033W	EDS1	Putative zinc cluster protein, predicted to be a transcription factor	-1.21238	1.01228e-11	Down-regulated	-0.718966	7.60198e-06	Significant
YOR352W	YOR352W	Subunit of TFIIH complex	-0.111566	0.859585	Not-significant	-0.7195	0.000130091	Significant
YPL242C	IQG1	Essential protein required for determination of budding pattern	0.161345	0.775814	Not-significant	-0.719814	0.000463059	Significant
ICR1	ICR1	Long intergenic regulatory ncRNA	0.27822	0.638017	Not-significant	-0.720893	0.00178455	Significant
YDR423C	CAD1	AP-1-like basic leucine zipper (bZIP) transcriptional activator	0.251984	0.384971	Not-significant	-0.721152	1.28079e-05	Significant
YJR161C	COS5	Protein of unknown function	0.325793	0.196532	Not-significant	-0.721574	1.049e-06	Significant
YGR080W	TWF1	Twinfilin	0.140059	0.643751	Not-significant	-0.721606	6.31522e-08	Significant
YDR105C	TMS1	Vacuolar membrane protein of unknown function	-0.0922123	0.790975	Not-significant	-0.723147	1.048e-08	Significant
YER010C	YER010C	Bifunctional HMG aldolase/oxaloacetate decarboxylase	0.222987	0.372184	Not-significant	-0.723838	2.52067e-08	Significant
YJL132W	YJL132W	Putative protein of unknown function	0.571026	0.00613831	Significant	-0.724012	3.09237e-07	Significant
YDR196C	CAB5	Subunit of the CoA-Synthesizing Protein Complex (CoA-SPC)	0.159722	0.642802	Not-significant	-0.724461	2.60186e-08	Significant
YPL016W	SWI1	Subunit of the SWI/SNF chromatin remodeling complex	0.102289	0.902635	Not-significant	-0.724472	0.00159752	Significant
YDR475C	JIP4	Protein of unknown function	0.0465135	0.914401	Not-significant	-0.726415	5.83967e-06	Significant
YMR114C	YMR114C	Protein of unknown function	0.370271	0.198555	Not-significant	-0.726506	4.0657e-06	Significant
YOR018W	ROD1	Alpha-arrestin involved in ubiquitin-dependent endocytosis	0.160602	0.780146	Not-significant	-0.726589	0.000378754	Significant
YLR045C	STU2	Microtubule-associated protein (MAP) of the XMAP215/Dis1 family	0.0537008	0.88962	Not-significant	-0.72701	1.20734e-09	Significant
YKR014C	YPT52	Endosomal Rab family GTPase	0.0726686	0.826017	Not-significant	-0.72724	7.45574e-12	Significant
YDR436W	PPZ2	Serine/threonine protein phosphatase Z, isoform of Ppz1p	0.118138	0.750608	Not-significant	-0.727677	2.76241e-07	Significant
YER141W	COX15	Protein required for the hydroxylation of heme O to form heme A	-0.0128791	0.974064	Not-significant	-0.728217	6.89835e-10	Significant
YBR159W	IFA38	Microsomal beta-keto-reductase	-0.269667	0.166914	Not-significant	-0.729068	5.18108e-10	Significant
YOR227W	HER1	Protein of unknown function	0.128253	0.826017	Not-significant	-0.729763	1.00515e-05	Significant
YGL010W	YGL010W	Protein involved in metabolism of phytosphingosine	0.616432	0.259595	Not-significant	-0.730743	0.0227017	Significant
YGL116W	CDC20	Activator of anaphase-promoting complex/cyclosome (APC/C)	0.0830079	0.807031	Not-significant	-0.731471	1.20175e-08	Significant
YHR194W	MDM31	Mitochondrial protein that may have a role in phospholipid metabolism	0.265977	0.198515	Not-significant	-0.732322	1.28233e-06	Significant
YFR027W	ECO1	Acetyltransferase	-0.123383	0.865711	Not-significant	-0.732428	0.000498528	Significant
YMR304W	UBP15	Ubiquitin-specific protease involved in protein deubiquitination	0.187488	0.700673	Not-significant	-0.732619	0.000444471	Significant
YMR001C	CDC5	Polo-like kinase	0.0420787	0.946036	Not-significant	-0.733696	8.22029e-07	Significant
YGR249W	MGA1	Protein similar to heat shock transcription factor	0.566486	0.142671	Not-significant	-0.73415	0.0361082	Significant
YFR039C	YFR039C	Protein involved in outer spore wall assembly	0.0435124	0.933949	Not-significant	-0.734176	1.19137e-07	Significant
YOR131C	YOR131C	Putative haloacid dehalogenase-like hydrolase	0.0427483	0.944531	Not-significant	-0.735078	7.19717e-07	Significant
YDR059C	UBC5	Ubiquitin-conjugating enzyme	0.481686	0.0278622	Significant	-0.736284	2.32776e-05	Significant
YNL289W	PCL1	Cyclin, interacts with cyclin-dependent kinase Pho85p	0.279786	0.299595	Not-significant	-0.736365	5.0629e-06	Significant
YGR112W	SHY1	Mitochondrial inner membrane protein required for complex IV assembly	0.19712	0.433275	Not-significant	-0.738349	6.40121e-07	Significant
YGR132C	PHB1	Subunit of the prohibitin complex (Phb1p-Phb2p)	0.207428	0.141814	Not-significant	-0.738475	7.44072e-17	Significant
YJL172W	CPS1	Vacuolar carboxypeptidase S	0.442975	0.0111224	Significant	-0.739698	3.48399e-05	Significant
YPR166C	MRP2	Mitochondrial ribosomal protein of the small subunit	-0.105849	0.819935	Not-significant	-0.739859	3.31925e-06	Significant
YIR032C	DAL3	Ureidoglycolate lyase	0.197576	0.862643	Not-significant	-0.740808	0.0175564	Significant
YBL056W	PTC3	Type 2C protein phosphatase (PP2C)	-0.116365	0.605071	Not-significant	-0.741656	9.08942e-13	Significant
YMR004W	MVP1	Protein required for sorting proteins to the vacuole	0.246859	0.337691	Not-significant	-0.74177	1.13736e-07	Significant
YBR047W	FMP23	Putative protein of unknown function	0.00874101	0.991489	Not-significant	-0.742663	0.000356035	Significant
YMR271C	URA10	Minor orotate phosphoribosyltransferase (OPRTase) isozyme	0.640064	0.000930977	Significant	-0.743555	4.58168e-05	Significant
YDR124W	YDR124W	Putative protein of unknown function	0.431161	0.562815	Not-significant	-0.743683	0.0370917	Significant
YML034W	SRC1	Inner nuclear membrane protein	0.0561934	0.915452	Not-significant	-0.744226	5.21955e-10	Significant
YJL092W	SRS2	DNA helicase and DNA-dependent ATPase	0.0297827	0.951519	Not-significant	-0.744292	3.42163e-10	Significant
YKL113C	RAD27	5' to 3' exonuclease, 5' flap endonuclease	0.032697	0.958242	Not-significant	-0.746418	3.4864e-06	Significant
YGR193C	PDX1	E3-binding protein of the mitochondrial pyruvate dehydrogenase complex	0.114388	0.650192	Not-significant	-0.746776	6.55272e-11	Significant
YFL008W	SMC1	Subunit of the multiprotein cohesin complex	0.113549	0.868229	Not-significant	-0.747214	0.000602788	Significant
YCL040W	GLK1	Glucokinase	0.268798	0.237445	Not-significant	-0.747364	1.276e-07	Significant
YHR082C	KSP1	Serine/threonine protein kinase	0.157198	0.717305	Not-significant	-0.748621	5.87459e-06	Significant
YGR288W	MAL13	MAL-activator protein	0.389789	0.167312	Not-significant	-0.748649	8.5868e-06	Significant
YPR061C	JID1	Probable Hsp40p co-chaperone	-0.109918	0.780688	Not-significant	-0.749854	7.82225e-07	Significant
YIL006W	YIA6	Mitochondrial NAD+ transporter	0.283858	0.29005	Not-significant	-0.750151	1.25624e-05	Significant
YHR199C-A	NBL1	Subunit of the conserved chromosomal passenger complex (CPC)	0.101866	0.882796	Not-significant	-0.750914	0.00015235	Significant
YGR230W	BNS1	Protein of unknown function	0.103757	0.868576	Not-significant	-0.751708	0.00015461	Significant
YER095W	RAD51	Strand exchange protein	0.738407	9.23698e-05	Significant	-0.752842	8.96706e-06	Significant
YJL225C	YJL225C	Putative Y' element ATP-dependent helicase	0.0696661	0.840349	Not-significant	-0.753342	2.33846e-11	Significant
YER136W	GDI1	GDP dissociation inhibitor	0.0520881	0.902635	Not-significant	-0.754243	6.69253e-09	Significant
YBR233W	PBP2	RNA binding protein	0.0806965	0.891189	Not-significant	-0.75525	3.55083e-05	Significant
YMR117C	SPC24	Component of the kinetochore-associated Ndc80 complex	-0.128916	0.88422	Not-significant	-0.755379	0.00375128	Significant
YKL207W	AIM27	Member of conserved ER transmembrane complex	-0.0801668	0.83546	Not-significant	-0.755958	5.79111e-09	Significant
YJR019C	TES1	Peroxisomal acyl-CoA thioesterase	-0.220968	0.395071	Not-significant	-0.756501	2.36001e-06	Significant
YER101C	AST2	Lipid raft associated protein	0.320733	0.119328	Not-significant	-0.759735	4.97432e-09	Significant
YPR081C	GRS2	Glycine-tRNA synthetase, not expressed under normal growth conditions	-0.356965	0.114287	Not-significant	-0.760127	6.09747e-09	Significant
YDR027C	VPS54	Component of the GARP (Golgi-associated retrograde protein) complex	0.0614758	0.899432	Not-significant	-0.76137	2.93083e-08	Significant
YGL084C	GUP1	Plasma membrane protein involved in remodeling GPI anchors	-0.110948	0.83546	Not-significant	-0.761497	8.45242e-06	Significant
YKR083C	DAD2	Essential subunit of the Dam1 complex (aka DASH complex)	-0.604473	0.0294804	Significant	-0.762559	2.55747e-05	Significant
YDL240W	LRG1	GTPase-activating protein (GAP)	-0.236751	0.626339	Not-significant	-0.762634	0.000586941	Significant
YBR201C-A	YBR201C-A	Putative protein of unknown function	0.392585	0.471127	Not-significant	-0.762741	0.0026887	Significant
YIL111W	COX5B	Subunit Vb of cytochrome c oxidase	0.209026	0.722339	Not-significant	-0.763301	0.00160758	Significant
YIL123W	SIM1	Protein of the SUN family (Sim1p, Uth1p, Nca3p, Sun4p)	0.0968682	0.780374	Not-significant	-0.766448	6.07984e-08	Significant
YDR528W	HLR1	Protein involved in regulation of cell wall composition and integrity	0.350716	0.553624	Not-significant	-0.766829	0.00417455	Significant
YGL208W	SIP2	One of three beta subunits of the Snf1 kinase complex	0.491653	0.0049615	Significant	-0.766994	2.48006e-08	Significant
YHR161C	YAP1801	Protein of the AP180 family, involved in clathrin cage assembly	0.147699	0.635035	Not-significant	-0.767559	4.15153e-08	Significant
YKL103C	LAP4	Vacuolar aminopeptidase yscI	0.526876	0.0252264	Significant	-0.767759	6.67517e-08	Significant
YNL014W	HEF3	Translational elongation factor EF-3	1.14652	1.59281e-06	Up-regulated	-0.768742	0.00165174	Significant
YHL050C	YHL050C	Putative protein of unknown function	-0.116256	0.904531	Not-significant	-0.769059	0.0220751	Significant
YLR228C	ECM22	Sterol regulatory element binding protein	-0.378101	0.0372264	Significant	-0.770109	2.74739e-09	Significant
YMR311C	GLC8	Regulatory subunit of protein phosphatase 1 (Glc7p)	0.18624	0.402737	Not-significant	-0.770186	1.89362e-07	Significant
YNL071W	LAT1	Dihydrolipoamide acetyltransferase component (E2) of the PDC	0.0155857	0.972838	Not-significant	-0.770729	8.92141e-07	Significant
YGL065C	ALG2	Mannosyltransferase in the N-linked glycosylation pathway	-0.161362	0.769137	Not-significant	-0.770943	0.000241282	Significant
YNL273W	TOF1	Subunit of a replication-pausing checkpoint complex	0.226085	0.659463	Not-significant	-0.771091	0.000408398	Significant
YLR099W-A	YLR099W-A	Mitochondrial protein required for outer membrane protein import	-0.285968	0.583221	Not-significant	-0.771113	0.00191621	Significant
YER044C	ERG28	Endoplasmic reticulum membrane protein	0.106342	0.693712	Not-significant	-0.771243	1.8705e-10	Significant
YOR031W	CRS5	Copper-binding metallothionein	0.628259	0.109567	Not-significant	-0.771433	0.00613615	Significant
YLR102C	APC9	Subunit of the Anaphase-Promoting Complex/Cyclosome (APC/C)	0.114082	0.863626	Not-significant	-0.771872	1.83588e-05	Significant
YEL061C	CIN8	Kinesin motor protein	-0.0851805	0.907311	Not-significant	-0.772613	0.000452421	Significant
YDL072C	YET3	Protein of unknown function	0.152997	0.517843	Not-significant	-0.773234	9.06571e-15	Significant
YBR024W	SCO2	Protein anchored to mitochondrial inner membrane	0.334524	0.170551	Not-significant	-0.774595	1.86851e-09	Significant
YJL057C	IKS1	Protein kinase of unknown cellular role	0.159507	0.731904	Not-significant	-0.775631	1.36643e-07	Significant
YJR034W	PET191	Protein required for assembly of cytochrome c oxidase	0.027243	0.971334	Not-significant	-0.77592	7.63773e-05	Significant
YIL154C	IMP2'	Transcriptional activator involved in maintenance of ion homeostasis	0.204191	0.57575	Not-significant	-0.776523	2.06199e-05	Significant
YNL092W	YNL092W	S-adenosylmethionine-dependent protein methyltransferase	0.318678	0.616788	Not-significant	-0.776777	0.00218978	Significant
YER063W	THO1	Conserved nuclear RNA-binding protein	0.0280736	0.959733	Not-significant	-0.777113	8.07317e-08	Significant
YPL155C	KIP2	Kinesin-related motor protein involved in mitotic spindle positioning	0.258349	0.26013	Not-significant	-0.777418	1.10271e-08	Significant
YOL026C	MIM1	Mitochondrial protein required for outer membrane protein import	0.293702	0.486938	Not-significant	-0.778141	0.000728343	Significant
YDR056C	YDR056C	Putative protein of unknown function	-0.251025	0.440097	Not-significant	-0.77867	2.90917e-06	Significant
YPL280W	HSP32	Possible chaperone and cysteine protease	0.886515	3.36393e-06	Significant	-0.778915	0.00262779	Significant
YBR059C	AKL1	Ser-Thr protein kinase	-0.118388	0.736605	Not-significant	-0.77962	1.24928e-06	Significant
YER004W	FMP52	Protein of unknown function	0.372804	0.118009	Not-significant	-0.779665	1.15199e-05	Significant
YOL018C	TLG2	Syntaxin-like t-SNARE	-0.0164849	0.974064	Not-significant	-0.780364	1.03901e-09	Significant
YDR251W	PAM1	Essential protein of unknown function	0.172075	0.646069	Not-significant	-0.780695	4.79612e-07	Significant
YNL126W	SPC98	Component of the microtubule-nucleating Tub4p (gamma-tubulin) complex	0.00716815	0.995848	Not-significant	-0.780734	0.00794939	Significant
YJL091C	GWT1	Protein involved in the inositol acylation of GlcN-PI	-0.111079	0.891189	Not-significant	-0.781451	0.00699489	Significant
YDR525W-A	SNA2	Protein of unknown function	-0.0398842	0.963625	Not-significant	-0.782105	0.00375128	Significant
YGL004C	RPN14	Assembly chaperone for the 19S proteasome regulatory particle base	0.083563	0.850367	Not-significant	-0.783903	1.22556e-08	Significant
YDR069C	DOA4	Ubiquitin hydrolase	0.0814581	0.913602	Not-significant	-0.784219	2.3518e-06	Significant
YJL042W	MHP1	Microtubule-associated protein involved in microtubule organization	0.0888159	0.865002	Not-significant	-0.784807	3.94101e-06	Significant
YBR120C	CBP6	Mitochondrial protein required for translation of the COB mRNA	0.370835	0.0858	Not-significant	-0.784843	6.86123e-08	Significant
YHR216W	IMD2	Inosine monophosphate dehydrogenase	-0.740788	0.0151763	Significant	-0.786082	0.00138986	Significant
YFR047C	BNA6	Quinolinate phosphoribosyl transferase	-0.037698	0.9511	Not-significant	-0.786111	7.18349e-07	Significant
YMR022W	UBC7	Ubiquitin conjugating enzyme	0.126461	0.733166	Not-significant	-0.786881	5.63963e-07	Significant
YDL027C	YDL027C	Protein that associates with mitochondrial ribosome	-0.227974	0.453819	Not-significant	-0.787238	1.97652e-09	Significant
YDR435C	PPM1	Carboxyl methyltransferase	-0.183423	0.626339	Not-significant	-0.78773	2.49313e-07	Significant
YBL058W	SHP1	UBX (ubiquitin regulatory X) domain-containing protein	0.31588	0.00704574	Significant	-0.788851	4.41804e-11	Significant
YDR425W	SNX41	Sorting nexin	0.141548	0.865002	Not-significant	-0.790005	0.00243445	Significant
YPR172W	YPR172W	Putative pyridoxal 5'-phosphate synthase	0.493741	0.0420406	Significant	-0.791329	1.28822e-06	Significant
YOR316C	COT1	Vacuolar transporter that mediates zinc transport into the vacuole	0.420761	0.0422249	Significant	-0.792731	5.17246e-08	Significant
YJR076C	CDC11	Component of the septin ring that is required for cytokinesis	0.0360167	0.921377	Not-significant	-0.7933	5.81276e-13	Significant
YNL129W	NRK1	Nicotinamide riboside kinase	-0.223147	0.772495	Not-significant	-0.793426	0.00330731	Significant
YIR007W	YIR007W	Putative glycosidase	0.579177	0.0114448	Significant	-0.79589	3.31992e-05	Significant
YLR460C	YLR460C	Member of the quinone oxidoreductase family	-0.0226859	0.988237	Not-significant	-0.796403	0.0249411	Significant
YLR298C	YHC1	Component of the U1 snRNP complex required for pre-mRNA splicing	0.326133	0.161286	Not-significant	-0.796597	7.95447e-07	Significant
YGL181W	GTS1	Protein involved in Arf3p regulation and in transcription regulation	0.0671883	0.888041	Not-significant	-0.797804	1.87883e-09	Significant
YGL175C	SAE2	Endonuclease required for telomere elongation	0.0823013	0.946036	Not-significant	-0.797878	0.00105782	Significant
YDL089W	NUR1	Protein involved in regulation of mitotic exit	-0.132658	0.821207	Not-significant	-0.798572	2.70347e-07	Significant
YMR076C	PDS5	Cohesion maintenance factor	0.0134185	0.989652	Not-significant	-0.801132	0.000927389	Significant
YKR076W	ECM4	Omega class glutathione transferase	0.471456	0.0517785	Not-significant	-0.802513	4.12602e-06	Significant
YOR010C	TIR2	Putative cell wall mannoprotein	0.0652439	0.948306	Not-significant	-0.802566	0.000818456	Significant
YDR079W	PET100	Chaperone that facilitates the assembly of cytochrome c oxidase	0.146321	0.688522	Not-significant	-0.803933	8.51094e-09	Significant
YPL163C	SVS1	Cell wall and vacuolar protein	0.291968	0.102133	Not-significant	-0.804459	2.42185e-09	Significant
YMR006C	PLB2	Phospholipase B (lysophospholipase) involved in lipid metabolism	0.150362	0.840349	Not-significant	-0.805005	0.000192819	Significant
YNR016C	ACC1	Acetyl-CoA carboxylase, biotin containing enzyme	0.0941933	0.923609	Not-significant	-0.808355	0.00121266	Significant
YFL042C	YFL042C	Putative protein of unknown function	0.178341	0.549918	Not-significant	-0.808717	2.94961e-08	Significant
YOR155C	ISN1	Inosine 5'-monophosphate (IMP)-specific 5'-nucleotidase	0.262947	0.12611	Not-significant	-0.809763	3.0638e-12	Significant
YPR001W	CIT3	Dual specificity mitochondrial citrate and methylcitrate synthase	0.442941	0.193868	Not-significant	-0.810803	0.00744084	Significant
YJR074W	MOG1	Conserved nuclear protein that interacts with GTP-Gsp1p	0.293468	0.135352	Not-significant	-0.810836	1.07065e-08	Significant
YOL087C	YOL087C	Ubiquitin-binding protein of unknown function	0.0822436	0.783461	Not-significant	-0.811017	1.51446e-09	Significant
YPR091C	YPR091C	Lipid-binding ER protein, enriched at nucleus-vacuolar junctions (NVJ)	-0.107161	0.796217	Not-significant	-0.811224	1.40806e-09	Significant
YNL100W	AIM37	Component of the MICOS complex	-0.472622	5.10616e-06	Significant	-0.813113	3.98308e-13	Significant
YOR383C	FIT3	Mannoprotein that is incorporated into the cell wall	-0.154931	0.775019	Not-significant	-0.814654	0.000576819	Significant
YHR189W	PTH1	One of two mitochondrially-localized peptidyl-tRNA hydrolases	0.00283393	0.997596	Not-significant	-0.815318	0.000510969	Significant
YER016W	BIM1	Microtubule plus end-tracking protein	-0.154939	0.706794	Not-significant	-0.81538	3.97962e-08	Significant
YDR263C	DIN7	Mitochondrial nuclease functioning in DNA repair and replication	-0.0143684	0.989145	Not-significant	-0.817389	0.000448548	Significant
YPR006C	ICL2	2-methylisocitrate lyase of the mitochondrial matrix	0.294355	0.358732	Not-significant	-0.818525	1.42708e-05	Significant
YLR103C	CDC45	DNA replication initiation factor	0.301384	0.171425	Not-significant	-0.818606	2.72e-08	Significant
YMR302C	YME2	Integral inner mitochondrial membrane protein	0.129933	0.688522	Not-significant	-0.819391	2.82338e-11	Significant
YBR071W	YBR071W	Protein of unknown function found in the cytoplasm and bud neck	0.627858	0.00034796	Significant	-0.82084	2.10065e-08	Significant
YML054C	CYB2	Cytochrome b2 (L-lactate cytochrome-c oxidoreductase)	-1.14915	1.90233e-05	Down-regulated	-0.821849	0.00047275	Significant
YMR299C	DYN3	Dynein light intermediate chain (LIC)	0.0952662	0.808702	Not-significant	-0.821946	2.61407e-06	Significant
YGL006W	PMC1	Vacuolar Ca2+ ATPase involved in depleting cytosol of Ca2+ ions	-0.0668111	0.930078	Not-significant	-0.821984	2.519e-05	Significant
YIL136W	OM45	Mitochondrial outer membrane protein of unknown function	-0.338423	0.232543	Not-significant	-0.822016	0.00022749	Significant
YDR107C	TMN2	Protein with a role in cellular adhesion and filamentous growth	-0.0359909	0.957671	Not-significant	-0.823213	1.6653e-07	Significant
YLR011W	LOT6	FMN-dependent NAD(P)H:quinone reductase	0.138394	0.811973	Not-significant	-0.823749	2.53996e-05	Significant
YPR120C	CLB5	B-type cyclin involved in DNA replication during S phase	0.274201	0.332568	Not-significant	-0.82474	3.43476e-08	Significant
YGR108W	CLB1	B-type cyclin involved in cell cycle progression	0.0421538	0.926026	Not-significant	-0.825843	7.60769e-10	Significant
YER028C	MIG3	Transcriptional regulator	0.0293573	0.975795	Not-significant	-0.827582	0.000263389	Significant
YBL064C	PRX1	Mitochondrial peroxiredoxin with thioredoxin peroxidase activity	0.0885555	0.844799	Not-significant	-0.828662	2.27845e-08	Significant
YLR381W	CTF3	Outer kinetochore protein that forms a complex with Mcm16p and Mcm22p	0.315801	0.239187	Not-significant	-0.829542	2.34334e-08	Significant
YEL067C	YEL067C	Putative protein of unknown function	-0.629097	0.380101	Not-significant	-0.829821	0.0210073	Significant
YFR045W	YFR045W	Putative mitochondrial transport protein	0.138677	0.688522	Not-significant	-0.830473	1.45154e-10	Significant
YJL097W	PHS1	Essential 3-hydroxyacyl-CoA dehydratase of the ER membrane	-0.0745392	0.891189	Not-significant	-0.830706	1.23945e-07	Significant
YAL001C	TFC3	Subunit of RNA polymerase III transcription initiation factor complex	0.0470223	0.946722	Not-significant	-0.832984	4.98208e-07	Significant
YOL143C	RIB4	Lumazine synthase (DMRL synthase)	-0.0780902	0.851632	Not-significant	-0.833246	1.07167e-15	Significant
YHR075C	PPE1	Protein with carboxyl methyl esterase activity	0.224171	0.440097	Not-significant	-0.833475	1.72693e-07	Significant
YEL064C	AVT2	Putative transporter	0.0397025	0.964478	Not-significant	-0.834282	0.000160736	Significant
YGL160W	AIM14	NADPH oxidase localized to the perinuclear ER	-0.0604707	0.919364	Not-significant	-0.836298	1.42457e-08	Significant
YAL007C	ERP2	Member of the p24 family involved in ER to Golgi transport	-0.0649601	0.877909	Not-significant	-0.83773	5.3641e-10	Significant
YOL151W	GRE2	3-methylbutanal reductase and NADPH-dependent methylglyoxal reductase	0.918387	0.000381179	Significant	-0.837967	3.20307e-05	Significant
YDL238C	GUD1	Guanine deaminase	0.377041	0.201977	Not-significant	-0.840273	9.10327e-08	Significant
YER046W	SPO73	Meiosis-specific protein of unknown function	-0.0925429	0.869592	Not-significant	-0.841873	1.92861e-06	Significant
YNL138W	SRV2	CAP (cyclase-associated protein)	-0.00498759	0.991489	Not-significant	-0.841887	8.16204e-12	Significant
YJR120W	YJR120W	Protein of unknown function	-0.779911	0.260492	Not-significant	-0.842454	0.0338112	Significant
YBL102W	SFT2	Tetra-spanning membrane protein found mostly in the late Golgi	-0.202036	0.364777	Not-significant	-0.842782	3.55227e-11	Significant
YIL036W	CST6	Basic leucine zipper (bZIP) transcription factor, in ATF/CREB family	0.11293	0.707228	Not-significant	-0.843114	1.69936e-09	Significant
YLL063C	AYT1	Acetyltransferase	0.269222	0.622156	Not-significant	-0.843116	2.66042e-06	Significant
YCR075W-A	YCR075W-A	Putative protein of unknown function	0.0673737	0.943125	Not-significant	-0.846545	6.9274e-05	Significant
YIL055C	YIL055C	Putative protein of unknown function	0.584524	7.87502e-05	Significant	-0.847052	1.20517e-09	Significant
YPL153C	RAD53	DNA damage response protein kinase	0.263838	0.421972	Not-significant	-0.847207	1.14919e-07	Significant
YPR156C	TPO3	Polyamine transporter of the major facilitator superfamily	-0.0388453	0.951865	Not-significant	-0.848384	2.18591e-06	Significant
YDR247W	VHS1	Cytoplasmic serine/threonine protein kinase	-0.260989	0.550815	Not-significant	-0.848441	6.96001e-06	Significant
YCL051W	LRE1	Protein involved in control of cell wall structure and stress response	-0.0990515	0.747355	Not-significant	-0.84898	5.56412e-10	Significant
YMR297W	PRC1	Vacuolar carboxypeptidase Y (proteinase C, CPY)	0.225148	0.105192	Not-significant	-0.849233	1.40469e-11	Significant
YFL037W	TUB2	Beta-tubulin	-0.0775849	0.83627	Not-significant	-0.851002	4.27266e-10	Significant
YLR089C	ALT1	Alanine transaminase (glutamic pyruvic transaminase)	0.0226005	0.962099	Not-significant	-0.851876	2.25874e-07	Significant
YKL049C	CSE4	Centromere protein that resembles histone H3	0.117079	0.805977	Not-significant	-0.851944	7.28127e-06	Significant
YFL017C	GNA1	Glucosamine-6-phosphate acetyltransferase	-0.27267	0.361269	Not-significant	-0.852958	1.83723e-08	Significant
YDL137W	ARF2	ADP-ribosylation factor	-0.0674561	0.86839	Not-significant	-0.854753	5.0262e-11	Significant
YDL230W	PTP1	Phosphotyrosine-specific protein phosphatase	0.264674	0.446637	Not-significant	-0.85539	2.97162e-06	Significant
YNR036C	MRPS12	Mitochondrial protein	0.175283	0.648613	Not-significant	-0.857178	2.64143e-06	Significant
YGR113W	DAM1	Essential subunit of the Dam1 complex (aka DASH complex)	-0.0941909	0.840349	Not-significant	-0.860304	7.54353e-09	Significant
YPR135W	CTF4	Chromatin-associated protein	0.165077	0.631442	Not-significant	-0.861626	1.12082e-07	Significant
YNL307C	MCK1	Dual-specificity ser/thr and tyrosine protein kinase	-0.101614	0.592913	Not-significant	-0.861737	9.06869e-17	Significant
YJR126C	VPS70	Protein of unknown function involved in vacuolar protein sorting	0.017323	0.971334	Not-significant	-0.862113	4.02419e-12	Significant
YKL107W	YKL107W	Putative short-chain dehydrogenase/reductase	1.32575	0.00299245	Up-regulated	-0.862608	0.0198179	Significant
YPR174C	YPR174C	Protein of unknown function	-0.0174968	0.982735	Not-significant	-0.862693	1.2752e-05	Significant
YBL029C-A	YBL029C-A	Protein of unknown function	0.0334506	0.961157	Not-significant	-0.864175	1.22104e-06	Significant
YPL222W	FMP40	Putative protein of unknown function	-0.00197317	0.997596	Not-significant	-0.865697	2.53217e-07	Significant
YDR219C	MFB1	Mitochondria-associated F-box protein	0.0368799	0.952672	Not-significant	-0.865733	2.35969e-09	Significant
YLR189C	ATG26	UDP-glucose:sterol glucosyltransferase	0.0514537	0.912047	Not-significant	-0.867671	9.63259e-14	Significant
YPL091W	GLR1	Cytosolic and mitochondrial glutathione oxidoreductase	0.0583042	0.844594	Not-significant	-0.868689	1.77346e-17	Significant
YIL033C	BCY1	Regulatory subunit of the cyclic AMP-dependent protein kinase (PKA)	0.376193	0.0397172	Significant	-0.870207	4.02856e-09	Significant
YDL206W	YDL206W	Putative protein of unknown function	-0.0673633	0.953279	Not-significant	-0.871406	0.00183269	Significant
YBR046C	ZTA1	NADPH-dependent quinone reductase	0.187923	0.545352	Not-significant	-0.871994	8.89728e-07	Significant
YBR287W	YBR287W	Protein of unknown function	0.31465	0.232543	Not-significant	-0.872089	4.14096e-06	Significant
YPR098C	YPR098C	Protein of unknown function	-0.0960432	0.780146	Not-significant	-0.872581	1.40257e-16	Significant
YOR161C	PNS1	Protein of unknown function	0.121693	0.722339	Not-significant	-0.873937	8.00666e-08	Significant
YDR518W	EUG1	Protein disulfide isomerase of the endoplasmic reticulum lumen	0.219975	0.3565	Not-significant	-0.874904	2.54594e-11	Significant
YDR307W	YDR307W	Putative protein mannosyltransferase similar to Pmt1p	-0.069203	0.946722	Not-significant	-0.876187	0.000165958	Significant
YDR306C	YDR306C	F-box protein of unknown function	0.00929121	0.991489	Not-significant	-0.876991	3.07849e-07	Significant
YKR089C	TGL4	Multifunctional lipase/hydrolase/phospholipase	-0.012101	0.983672	Not-significant	-0.877394	4.26057e-08	Significant
YPR037C	ERV2	Flavin-linked sulfhydryl oxidase localized to the ER lumen	0.132602	0.767818	Not-significant	-0.878072	2.45584e-05	Significant
YPL100W	ATG21	Phosphoinositide binding protein	0.154541	0.586602	Not-significant	-0.878471	4.10806e-11	Significant
YLR306W	UBC12	Enzyme that mediates the conjugation of Rub1p	-0.135702	0.840349	Not-significant	-0.879209	4.88013e-06	Significant
YKL193C	SDS22	Regulatory subunit of the type 1 protein phosphatase (PP1) Glc7p	0.222795	0.530129	Not-significant	-0.882707	4.00363e-09	Significant
YNL274C	GOR1	Glyoxylate reductase	0.452645	0.0594744	Not-significant	-0.882782	3.21065e-06	Significant
YDR411C	DFM1	Endoplasmic reticulum (ER) localized protein	0.0337092	0.951865	Not-significant	-0.884421	4.94711e-08	Significant
YOR026W	BUB3	Kinetochore checkpoint WD40 repeat protein	0.0378574	0.9511	Not-significant	-0.88447	5.3946e-09	Significant
YDL216C	RRI1	Catalytic subunit of the COP9 signalosome (CSN) complex	0.344807	0.386361	Not-significant	-0.885349	2.74733e-06	Significant
YKL105C	YKL105C	Eisosome component	0.290069	0.0638011	Not-significant	-0.885528	4.009e-11	Significant
YER032W	FIR1	Protein involved in 3' mRNA processing	0.132975	0.680308	Not-significant	-0.887377	6.62669e-11	Significant
YDR329C	PEX3	Peroxisomal membrane protein (PMP)	0.0358974	0.939419	Not-significant	-0.887759	2.13721e-17	Significant
YKL093W	MBR1	Protein involved in mitochondrial functions and stress response	0.242045	0.0645096	Not-significant	-0.888161	1.73808e-12	Significant
YHR202W	YHR202W	Putative protein of unknown function	0.102759	0.790578	Not-significant	-0.888442	3.25694e-10	Significant
YDR383C	NKP1	Central kinetochore protein and subunit of the Ctf19 complex	0.10903	0.830104	Not-significant	-0.888632	6.77916e-09	Significant
YML127W	RSC9	Component of the RSC chromatin remodeling complex	0.0173156	0.970395	Not-significant	-0.889076	5.94761e-13	Significant
YDR530C	APA2	Diadenosine 5',5'''-P1,P4-tetraphosphate phosphorylase II	-0.326777	0.190672	Not-significant	-0.890547	4.28593e-07	Significant
YKR051W	YKR051W	Putative protein of unknown function	0.00375378	0.996969	Not-significant	-0.890582	3.30097e-08	Significant
YNL159C	ASI2	Subunit of the nuclear inner membrane Asi ubiquitin ligase complex	0.0650777	0.9242	Not-significant	-0.892096	4.58862e-08	Significant
YJR044C	VPS55	Late endosomal protein involved in late endosome to vacuole transport	0.182846	0.564713	Not-significant	-0.893196	2.44096e-09	Significant
YPR036W-A	YPR036W-A	Small (67 amino acids) protein involved in sporulation	0.0907192	0.938602	Not-significant	-0.894114	0.00499378	Significant
YLR241W	YLR241W	Calcium permeable gated cation channel	0.064664	0.904266	Not-significant	-0.894699	1.11849e-07	Significant
YNL046W	YNL046W	Putative protein of unknown function	-0.103347	0.90113	Not-significant	-0.895303	0.000749256	Significant
YNL144C	YNL144C	Putative protein of unknown function	0.168923	0.559919	Not-significant	-0.895455	2.03672e-12	Significant
YPL154C	PEP4	Vacuolar aspartyl protease (proteinase A)	0.468667	0.00281673	Significant	-0.897048	1.13881e-10	Significant
YDR456W	NHX1	Na+/H+ and K+/H+ exchanger	-0.00504056	0.995585	Not-significant	-0.897118	6.04948e-09	Significant
YER119C	AVT6	Vacuolar aspartate and glutamate exporter	0.211643	0.63808	Not-significant	-0.897581	1.48918e-08	Significant
YJL059W	YHC3	Protein required for the ATP-dependent transport of arginine	-0.176397	0.83546	Not-significant	-0.897689	5.5122e-05	Significant
YAL034C	FUN19	Non-essential protein of unknown function	0.171165	0.505401	Not-significant	-0.897967	2.03101e-05	Significant
YDR178W	SDH4	Membrane anchor subunit of succinate dehydrogenase (SDH)	-1.60617	5.71644e-55	Down-regulated	-0.899875	5.67128e-26	Significant
YMR160W	YMR160W	Protein of unknown function	0.280969	0.48777	Not-significant	-0.89997	1.0872e-06	Significant
YIL105C	SLM1	Phosphoinositide PI4,5P(2) binding protein, forms a complex with Slm2p	0.102002	0.865711	Not-significant	-0.90057	4.06065e-07	Significant
YKL140W	TGL1	Steryl ester hydrolase	0.0433842	0.962654	Not-significant	-0.900996	2.54124e-05	Significant
YJL070C	YJL070C	Putative metallo-dependent hydrolase superfamily protein	0.1709	0.839307	Not-significant	-0.901535	0.00152876	Significant
YPR066W	UBA3	Protein that activates Rub1p (NEDD8) before neddylation	0.241922	0.747355	Not-significant	-0.902091	0.000265688	Significant
YBR221C	PDB1	E1 beta subunit of the pyruvate dehydrogenase (PDH) complex	-0.0672728	0.762324	Not-significant	-0.902105	7.97051e-28	Significant
YER066W	RRT13	Putative protein of unknown function	0.115117	0.880078	Not-significant	-0.90241	2.82772e-05	Significant
YOR087W	YVC1	Vacuolar cation channel	-0.12068	0.742274	Not-significant	-0.902496	5.75038e-14	Significant
YBR016W	YBR016W	Tail-anchored plasma membrane protein with a conserved CYSTM module	0.229167	0.606913	Not-significant	-0.902936	2.74015e-05	Significant
YNL072W	RNH201	Ribonuclease H2 catalytic subunit	-0.58216	0.0527546	Not-significant	-0.903127	1.39356e-06	Significant
YGL021W	ALK1	Protein kinase	0.261128	0.371491	Not-significant	-0.903607	2.00192e-08	Significant
YHR198C	AIM18	Putative protein of unknown function	0.100776	0.77236	Not-significant	-0.905114	4.11675e-16	Significant
YHR097C	YHR097C	Putative protein of unknown function	0.307055	0.0492263	Significant	-0.905227	1.73632e-07	Significant
YJL019W	MPS3	Nuclear envelope protein	0.0413566	0.948982	Not-significant	-0.905629	1.04208e-08	Significant
YKL034W	TUL1	Subunit of the DSC ubiquitin ligase complex	0.235579	0.503932	Not-significant	-0.906162	6.94051e-08	Significant
YFL011W	HXT10	Putative hexose transporter	0.304512	0.828163	Not-significant	-0.906365	0.0443151	Significant
YDL078C	MDH3	Peroxisomal malate dehydrogenase	-0.0913335	0.741337	Not-significant	-0.906808	8.2593e-13	Significant
YML110C	COQ5	2-hexaprenyl-6-methoxy-1,4-benzoquinone methyltransferase	0.386457	0.0413128	Significant	-0.907274	1.40253e-12	Significant
YCL038C	ATG22	Vacuolar integral membrane protein required for efflux of amino acids	0.326934	0.0388338	Significant	-0.907482	3.45345e-13	Significant
YGL134W	PCL10	Pho85p cyclin	0.0305113	0.961157	Not-significant	-0.907947	6.03634e-15	Significant
YMR087W	YMR087W	Putative ADP-ribose-1''-monophosphatase	0.0634314	0.946265	Not-significant	-0.908328	5.91451e-06	Significant
YPR115W	RGC1	Pleckstrin homology domain containing protein	0.17925	0.656569	Not-significant	-0.908823	4.24086e-07	Significant
YBR204C	LDH1	Serine hydrolase	0.203041	0.427563	Not-significant	-0.909801	4.57689e-14	Significant
YKL171W	NNK1	Protein kinase	-0.0217378	0.968898	Not-significant	-0.909836	6.62551e-16	Significant
YJL185C	YJL185C	Pex3p interacting protein, required for pexophagy	0.42441	0.197437	Not-significant	-0.910428	7.34907e-07	Significant
YJL100W	LSB6	Type II phosphatidylinositol 4-kinase	-0.00356328	0.995848	Not-significant	-0.911006	2.88863e-12	Significant
YDR248C	YDR248C	Putative gluconokinase	-0.313991	0.451495	Not-significant	-0.911823	3.35614e-05	Significant
YOL083W	ATG34	Receptor protein involved in selective autophagy during starvation	0.402138	0.0686284	Not-significant	-0.912915	8.8104e-16	Significant
YJL003W	COX16	Mitochondrial inner membrane protein	0.241168	0.458203	Not-significant	-0.913067	1.78043e-09	Significant
YLR390W	ECM19	Putative protein of unknown function	0.287612	0.552088	Not-significant	-0.913881	3.18077e-05	Significant
YDR273W	DON1	Meiosis-specific component of the spindle pole body	-0.116968	0.888041	Not-significant	-0.914124	3.05643e-05	Significant
YFR014C	CMK1	Calmodulin-dependent protein kinase	0.293995	0.181519	Not-significant	-0.91538	2.9625e-09	Significant
YBR230W-A	YBR230W-A	Putative protein of unknown function	-0.461403	0.244439	Not-significant	-0.917209	3.52626e-06	Significant
YOR036W	PEP12	Target membrane receptor (t-SNARE)	0.213337	0.427856	Not-significant	-0.918066	4.52996e-09	Significant
YJL219W	HXT9	Putative hexose transporter that is nearly identical to Hxt11p	0.238478	0.868229	Not-significant	-0.918363	0.0380291	Significant
YNL278W	CAF120	Part of the CCR4-NOT transcriptional regulatory complex	0.0709438	0.898718	Not-significant	-0.918371	6.99703e-09	Significant
YLR467W	YRF1-5	Helicase encoded by the Y' element of subtelomeric regions	0.172581	0.693194	Not-significant	-0.918973	1.34377e-08	Significant
YOR373W	NUD1	Component of the spindle pole body outer plaque	-0.00169224	0.997596	Not-significant	-0.922065	1.3476e-09	Significant
YBR111C	YSA1	Nudix hydrolase family member with ADP-ribose pyrophosphatase activity	0.175189	0.43337	Not-significant	-0.922137	4.37519e-13	Significant
YNL077W	APJ1	Chaperone with a role in SUMO-mediated protein degradation	-0.0255155	0.964478	Not-significant	-0.922253	4.13918e-12	Significant
YGL101W	YGL101W	Protein of unknown function	-0.267748	0.407678	Not-significant	-0.922552	5.92738e-10	Significant
YJL205C	NCE101	Protein of unknown function	0.103113	0.86839	Not-significant	-0.922776	2.0265e-07	Significant
YMR072W	ABF2	Mitochondrial DNA-binding protein	0.0910203	0.843316	Not-significant	-0.922788	7.06855e-10	Significant
YOR289W	YOR289W	Putative protein of unknown function	0.402445	0.132834	Not-significant	-0.925359	1.77969e-10	Significant
YFR041C	ERJ5	Type I membrane protein with a J domain	-0.124925	0.794929	Not-significant	-0.925835	5.95834e-09	Significant
YGL161C	YIP5	Protein that interacts with Rab GTPases	-0.157887	0.600512	Not-significant	-0.926284	5.20238e-12	Significant
YNL148C	ALF1	Alpha-tubulin folding protein	0.0313731	0.965859	Not-significant	-0.926625	2.76006e-07	Significant
YML001W	YPT7	Rab family GTPase	0.00791967	0.988883	Not-significant	-0.926638	1.21527e-16	Significant
YMR136W	GAT2	Protein containing GATA family zinc finger motifs	0.423554	0.03368	Significant	-0.928168	2.44814e-11	Significant
YLR151C	PCD1	8-oxo-dGTP diphosphatase	0.336496	0.246942	Not-significant	-0.928208	3.68657e-09	Significant
YMR210W	YMR210W	Putative acyltransferase with similarity to Eeb1p and Eht1p	-0.253614	0.414638	Not-significant	-0.929038	1.72995e-09	Significant
YGR141W	VPS62	Vacuolar protein sorting (VPS) protein	0.130538	0.650328	Not-significant	-0.929555	3.22139e-11	Significant
YAR008W	SEN34	Subunit of the tRNA splicing endonuclease	0.0687431	0.907594	Not-significant	-0.929818	6.26021e-10	Significant
YBR003W	COQ1	Hexaprenyl pyrophosphate synthetase	0.0116735	0.982735	Not-significant	-0.931581	5.85668e-16	Significant
YJL048C	UBX6	UBX (ubiquitin regulatory X) domain-containing protein	-0.0485004	0.894925	Not-significant	-0.932896	1.89209e-12	Significant
YHR061C	GIC1	Protein involved in initiation of budding and cellular polarization	-0.115692	0.804734	Not-significant	-0.933289	8.43407e-07	Significant
YER178W	PDA1	E1 alpha subunit of the pyruvate dehydrogenase (PDH) complex	-0.173208	0.434475	Not-significant	-0.933575	3.70854e-12	Significant
YKL061W	BLI1	Subunit of the BLOC-1 complex involved in endosomal maturation	0.027179	0.971334	Not-significant	-0.933764	9.79802e-07	Significant
YBR286W	APE3	Vacuolar aminopeptidase Y	0.356555	0.0635809	Not-significant	-0.93422	1.8705e-10	Significant
YHR210C	YHR210C	Putative aldose 1-epimerase superfamily protein	-0.346919	0.70939	Not-significant	-0.937607	0.00241979	Significant
YHR050W	SMF2	Divalent metal ion transporter involved in manganese homeostasis	-0.0617348	0.858798	Not-significant	-0.939426	5.0671e-11	Significant
YLR377C	FBP1	Fructose-1,6-bisphosphatase	-0.325859	0.809499	Not-significant	-0.939633	0.00125044	Significant
YJL181W	YJL181W	Putative protein of unknown function	0.124054	0.863626	Not-significant	-0.940954	2.72963e-05	Significant
YOR120W	GCY1	Glycerol dehydrogenase	0.188893	0.237445	Not-significant	-0.94216	1.56741e-13	Significant
YBR298C	MAL31	Maltose permease	-0.101532	0.667764	Not-significant	-0.942285	5.91527e-19	Significant
YER018C	SPC25	Component of the kinetochore-associated Ndc80 complex	-0.0499706	0.951519	Not-significant	-0.942894	3.27686e-06	Significant
YDR406W	PDR15	Plasma membrane ATP binding cassette (ABC) transporter	0.697128	0.00558726	Significant	-0.947782	1.18439e-05	Significant
YOL065C	INP54	Phosphatidylinositol 4,5-bisphosphate 5-phosphatase	0.147948	0.648736	Not-significant	-0.948574	1.99519e-09	Significant
YPL230W	USV1	Putative transcription factor containing a C2H2 zinc finger	0.59868	1.97193e-06	Significant	-0.948778	2.60186e-08	Significant
YNL130C	CPT1	Cholinephosphotransferase	0.234973	0.448291	Not-significant	-0.951171	1.43381e-09	Significant
YLR450W	HMG2	HMG-CoA reductase	0.128569	0.751446	Not-significant	-0.952539	5.8342e-12	Significant
YKR077W	MSA2	Putative transcriptional activator	0.474181	0.0342829	Significant	-0.953148	4.55277e-08	Significant
YLR201C	COQ9	Protein required for ubiquinone biosynthesis and respiratory growth	0.211654	0.340713	Not-significant	-0.953523	8.50715e-19	Significant
YPL116W	HOS3	Trichostatin A-insensitive homodimeric histone deacetylase (HDAC)	0.0845487	0.844594	Not-significant	-0.957745	2.40897e-15	Significant
YHR086W	NAM8	RNA binding protein, component of the U1 snRNP protein	-0.0141686	0.981444	Not-significant	-0.957815	1.06472e-11	Significant
YIL088C	AVT7	Putative transporter	-0.0381389	0.951519	Not-significant	-0.958042	7.85308e-09	Significant
YDL149W	ATG9	Transmembrane protein involved in forming Cvt and autophagic vesicles	0.411199	0.122212	Not-significant	-0.959869	1.58054e-08	Significant
YER182W	FMP10	Putative protein of unknown function	0.401597	0.00034796	Significant	-0.961586	9.11616e-18	Significant
YHR001W	OSH7	Oxysterol-binding protein	-0.0476208	0.894158	Not-significant	-0.962093	4.48201e-18	Significant
YMR110C	HFD1	Hexadecenal dehydrogenase	0.467304	0.014181	Significant	-0.964324	7.21851e-18	Significant
YIL157C	COA1	Mitochondrial inner membrane protein	0.189704	0.486771	Not-significant	-0.96529	1.79329e-11	Significant
YLR356W	ATG33	Mitochondrial mitophagy-specific protein	0.636238	0.000143844	Significant	-0.965639	6.1929e-11	Significant
YLR312C	YLR312C	Putative protein of unknown function	0.00142493	0.998359	Not-significant	-0.965883	2.13994e-09	Significant
YPL166W	ATG29	Autophagy-specific protein	-0.00828408	0.99479	Not-significant	-0.965943	4.73591e-06	Significant
YHR004C	NEM1	Probable catalytic subunit of Nem1p-Spo7p phosphatase holoenzyme	0.130858	0.722168	Not-significant	-0.966682	3.10455e-16	Significant
YNL223W	ATG4	Conserved cysteine protease required for autophagy	0.363996	0.0847562	Not-significant	-0.967395	9.4553e-11	Significant
YLR070C	XYL2	Xylitol dehydrogenase	0.478656	0.275273	Not-significant	-0.968551	0.000170631	Significant
YHR138C	YHR138C	Protein of unknown function	0.622643	4.00724e-05	Significant	-0.968998	1.29428e-13	Significant
YDR356W	SPC110	Inner plaque spindle pole body (SPB) component	0.00640219	0.994234	Not-significant	-0.970145	7.67188e-07	Significant
YHR105W	YPT35	Endosomal protein of unknown function	0.383879	0.208246	Not-significant	-0.973614	4.24779e-07	Significant
YAL065C	YAL065C	Putative protein of unknown function	0.265625	0.868576	Not-significant	-0.973626	0.0442988	Significant
YDR122W	KIN1	Serine/threonine protein kinase involved in regulation of exocytosis	0.0124875	0.98356	Not-significant	-0.974431	9.02817e-12	Significant
YDR490C	PKH1	Serine/threonine protein kinase	0.355348	0.0368776	Significant	-0.974488	2.04408e-12	Significant
YJR022W	LSM8	Lsm (Like Sm) protein	0.338815	0.495384	Not-significant	-0.97624	0.00033027	Significant
YMR253C	YMR253C	Putative protein of unknown function	0.116	0.86839	Not-significant	-0.976668	3.84925e-07	Significant
YMR155W	YMR155W	Putative protein of unknown function	-0.0534191	0.920688	Not-significant	-0.978555	9.87937e-14	Significant
YBR162C	TOS1	Covalently-bound cell wall protein of unknown function	-0.0244017	0.952607	Not-significant	-0.978681	9.68107e-16	Significant
YIL042C	PKP1	Mitochondrial protein kinase	-0.0357282	0.946722	Not-significant	-0.979036	2.30689e-11	Significant
YKL091C	YKL091C	Putative phosphatidylinositol/phosphatidylcholine transfer protein	0.219541	0.646069	Not-significant	-0.979996	1.67695e-10	Significant
YHR080C	YHR080C	Protein of unknown function	-0.117953	0.809443	Not-significant	-0.98127	3.96825e-08	Significant
YHR132W-A	IGO2	Protein required for initiation of G0 program	-0.153402	0.679877	Not-significant	-0.981287	1.29662e-10	Significant
YJR103W	URA8	Minor CTP synthase isozyme (see also URA7)	0.0620356	0.902212	Not-significant	-0.983073	8.77816e-09	Significant
YDR330W	UBX5	UBX domain-containing protein that interacts with Cdc48p	0.442703	0.00183103	Significant	-0.983552	3.08851e-10	Significant
YKR037C	SPC34	Essential subunit of the Dam1 complex (aka DASH complex)	0.0012682	0.998708	Not-significant	-0.985098	4.68528e-08	Significant
YJL068C	YJL068C	Esterase that can function as an S-formylglutathione hydrolase	0.508582	0.00851033	Significant	-0.98656	2.92889e-09	Significant
YLR417W	VPS36	Component of the ESCRT-II complex	0.303844	0.314233	Not-significant	-0.989318	9.13901e-11	Significant
YBR053C	YBR053C	Putative protein of unknown function	0.31244	0.131286	Not-significant	-0.989885	3.09977e-14	Significant
YDR270W	CCC2	Cu(+2)-transporting P-type ATPase	0.174347	0.693194	Not-significant	-0.990017	5.08727e-11	Significant
YLR307W	CDA1	Chitin deacetylase	0.477305	0.445197	Not-significant	-0.990247	0.000797378	Significant
YLR137W	RKM5	Protein lysine methyltransferase	0.0578142	0.95055	Not-significant	-0.990765	1.48008e-05	Significant
YLR081W	GAL2	Galactose permease	0.0282864	0.948306	Not-significant	-0.993094	2.62669e-16	Significant
YDR129C	SAC6	Fimbrin, actin-bundling protein	-0.0720085	0.792483	Not-significant	-0.994735	1.33768e-17	Significant
YDL239C	ADY3	Protein required for spore wall formation	-0.0715639	0.946722	Not-significant	-0.994766	1.62887e-05	Significant
YGL156W	AMS1	Vacuolar alpha mannosidase	0.733363	4.09003e-05	Significant	-0.995621	1.03624e-12	Significant
YHR140W	YHR140W	Putative integral membrane protein of unknown function	0.403916	0.616929	Not-significant	-0.998228	0.00126311	Significant
YCR023C	YCR023C	Vacuolar membrane protein of unknown function	-0.119501	0.802806	Not-significant	-0.998862	5.18985e-11	Significant
YDL125C	HNT1	Adenosine 5'-monophosphoramidase	0.0169848	0.971334	Not-significant	-0.999398	4.144e-14	Significant
YGR037C	ACB1	Acyl-CoA-binding protein	-0.0339872	0.963337	Not-significant	-1.00044	5.99342e-08	Down-regulated
YNL097C	PHO23	Component of the Rpd3L histone deacetylase complex	0.0749217	0.891515	Not-significant	-1.00094	1.63119e-11	Down-regulated
YIL119C	RPI1	Transcription factor, allelic differences between S288C and Sigma1278b	0.0459821	0.971334	Not-significant	-1.00262	0.00340967	Down-regulated
YDR096W	GIS1	Histone demethylase and transcription factor	0.146868	0.847141	Not-significant	-1.00333	1.38741e-05	Down-regulated
YBL063W	KIP1	Kinesin-related motor protein	0.0995155	0.844594	Not-significant	-1.00409	1.02727e-10	Down-regulated
YGL082W	YGL082W	Putative protein of unknown function	-0.0149726	0.974398	Not-significant	-1.00711	5.63933e-19	Down-regulated
YLR299W	ECM38	Gamma-glutamyltranspeptidase	0.42868	0.00399666	Significant	-1.00729	3.01821e-12	Down-regulated
YJR092W	BUD4	Anillin-like protein involved in bud-site selection	0.0940469	0.871486	Not-significant	-1.00828	5.54314e-09	Down-regulated
YOR215C	AIM41	Putative protein of unknown function	0.233724	0.370167	Not-significant	-1.00857	3.59239e-11	Down-regulated
YBR038W	CHS2	Chitin synthase II	0.165767	0.775814	Not-significant	-1.01114	5.10533e-08	Down-regulated
YOL126C	MDH2	Cytoplasmic malate dehydrogenase	0.25015	0.583338	Not-significant	-1.01148	5.4763e-09	Down-regulated
YJR021C	REC107	Protein involved in early stages of meiotic recombination	0.160944	0.696828	Not-significant	-1.01462	9.98874e-07	Down-regulated
YOR175C	ALE1	Broad-specificity lysophospholipid acyltransferase	0.0783771	0.810083	Not-significant	-1.01562	1.74774e-25	Down-regulated
YDL197C	ASF2	Anti-silencing protein	0.124215	0.708825	Not-significant	-1.01563	2.9818e-10	Down-regulated
YHR037W	PUT2	Delta-1-pyrroline-5-carboxylate dehydrogenase	0.223254	0.273547	Not-significant	-1.01684	2.27693e-13	Down-regulated
YIL026C	IRR1	Subunit of the cohesin complex	0.245549	0.684265	Not-significant	-1.01737	4.6394e-05	Down-regulated
YDR513W	GRX2	Cytoplasmic glutaredoxin	0.0913105	0.826017	Not-significant	-1.01947	1.91204e-19	Down-regulated
YDR063W	AIM7	Protein that interacts with Arp2/3 complex	-0.0630202	0.919086	Not-significant	-1.01987	7.08028e-16	Down-regulated
YMR320W	YMR320W	Dubious open reading frame	0.238966	0.844658	Not-significant	-1.02098	0.003236	Down-regulated
YER188W	YER188W	Dubious open reading frame	0.246065	0.840349	Not-significant	-1.02232	0.00781848	Down-regulated
YMR272C	SCS7	Sphingolipid alpha-hydroxylase	0.0857717	0.767818	Not-significant	-1.02347	3.60986e-13	Down-regulated
YHR159W	TDA11	Putative protein of unknown function	0.457017	0.195742	Not-significant	-1.02517	5.87707e-07	Down-regulated
YMR040W	YET2	Protein of unknown function that may interact with ribosomes	0.476892	0.228133	Not-significant	-1.02528	1.1615e-05	Down-regulated
YLR219W	MSC3	Protein of unknown function	0.159269	0.619648	Not-significant	-1.02759	6.31521e-11	Down-regulated
YPR052C	NHP6A	High-mobility group (HMG) protein	-0.17863	0.660749	Not-significant	-1.02944	3.09289e-09	Down-regulated
YGR295C	COS6	Protein of unknown function	0.47873	0.00041617	Significant	-1.03007	9.6015e-32	Down-regulated
YKL108W	SLD2	Single-stranded DNA origin-binding and annealing protein	0.131169	0.810091	Not-significant	-1.03027	1.48709e-08	Down-regulated
YAR027W	UIP3	Putative integral membrane protein of unknown function	0.0944601	0.827918	Not-significant	-1.03027	7.44072e-17	Down-regulated
YDR003W	RCR2	Vacuolar protein	0.00714508	0.991017	Not-significant	-1.03049	1.33015e-15	Down-regulated
YGR243W	FMP43	Highly conserved subunit of mitochondrial pyruvate carrier	-0.186901	0.616929	Not-significant	-1.032	6.54581e-12	Down-regulated
YDL046W	NPC2	Sterol transport protein and functional homolog of human NPC2/He1	-0.00178384	0.997596	Not-significant	-1.03202	9.8749e-09	Down-regulated
YGL009C	LEU1	Isopropylmalate isomerase	-0.592299	0.0151828	Significant	-1.03285	1.07961e-07	Down-regulated
YGL038C	OCH1	Mannosyltransferase of the cis-Golgi apparatus	0.166854	0.446637	Not-significant	-1.0333	3.71839e-21	Down-regulated
YDR488C	PAC11	Dynein intermediate chain, microtubule motor protein	0.537911	0.0388883	Significant	-1.0333	2.03722e-06	Down-regulated
YNL312W	RFA2	Subunit of heterotrimeric Replication Protein A (RPA)	0.20803	0.501017	Not-significant	-1.03388	1.78389e-16	Down-regulated
YCL024W	KCC4	Protein kinase of the bud neck involved in the septin checkpoint	0.319034	0.414638	Not-significant	-1.03464	7.33287e-08	Down-regulated
YPL196W	OXR1	Protein of unknown function required for oxidative damage resistance	-0.0417001	0.948944	Not-significant	-1.03774	3.59824e-09	Down-regulated
YER070W	RNR1	Major isoform of large subunit of ribonucleotide-diphosphate reductase	0.327171	0.433275	Not-significant	-1.03898	4.0392e-06	Down-regulated
YJL051W	IRC8	Bud tip localized protein of unknown function	0.288639	0.246942	Not-significant	-1.03967	1.72537e-13	Down-regulated
YCR102C	YCR102C	Putative protein of unknown function	-0.510125	0.620257	Not-significant	-1.04003	0.0178961	Down-regulated
YLR284C	ECI1	Peroxisomal delta3,delta2-enoyl-CoA isomerase	0.215983	0.611012	Not-significant	-1.04186	5.50506e-08	Down-regulated
YPR155C	NCA2	Protein that regulates expression of Fo-F1 ATP synthase subunits	-0.212406	0.568194	Not-significant	-1.04283	5.88926e-11	Down-regulated
YBR132C	AGP2	Plasma membrane regulator of polyamine and carnitine transport	0.149086	0.840971	Not-significant	-1.04582	8.58277e-05	Down-regulated
YDR452W	PPN1	Dual endo- and exopolyphosphatase with a role in phosphate metabolism	0.114936	0.654449	Not-significant	-1.0486	3.9726e-29	Down-regulated
YLR206W	ENT2	Epsin-like protein required for endocytosis and actin patch assembly	0.220883	0.408361	Not-significant	-1.04871	1.20499e-10	Down-regulated
YBR126W-B	YBR126W-B	Dubious open reading frame	0.222658	0.722339	Not-significant	-1.0499	4.19178e-06	Down-regulated
YCR011C	ADP1	Putative ATP-dependent permease of the ABC transporter family	0.233527	0.314233	Not-significant	-1.04992	1.56099e-17	Down-regulated
YDR202C	RAV2	Subunit of RAVE complex (Rav1p, Rav2p, Skp1p)	0.145946	0.630843	Not-significant	-1.05163	3.19806e-16	Down-regulated
YNL237W	YTP1	Probable type-III integral membrane protein of unknown function	-0.405824	0.195437	Not-significant	-1.05299	3.80748e-11	Down-regulated
YHL034C	SBP1	Protein that binds eIF4G and has a role in repression of translation	0.0324317	0.946036	Not-significant	-1.05311	8.20752e-13	Down-regulated
YNL321W	VNX1	Calcium/H+ antiporter localized to the endoplasmic reticulum membrane	0.128076	0.761312	Not-significant	-1.05361	1.87907e-10	Down-regulated
YJR039W	YJR039W	Putative protein of unknown function	0.16047	0.77846	Not-significant	-1.05479	1.13022e-09	Down-regulated
YBR212W	NGR1	RNA binding protein that negatively regulates growth rate	0.461595	6.62264e-06	Significant	-1.05609	1.54397e-24	Down-regulated
YOR025W	HST3	Member of the Sir2 family of NAD(+)-dependent protein deacetylases	0.163568	0.609045	Not-significant	-1.05613	1.7484e-12	Down-regulated
YOL129W	VPS68	Vacuolar membrane protein of unknown function	-0.0452519	0.921377	Not-significant	-1.0566	1.21914e-29	Down-regulated
YCR004C	YCP4	Protein of unknown function	0.263485	0.120627	Not-significant	-1.05678	1.88854e-15	Down-regulated
YHR017W	YSC83	Non-essential mitochondrial protein of unknown function	0.110128	0.862412	Not-significant	-1.05917	2.03761e-10	Down-regulated
YOL086W-A	YOL086W-A	Component of the heterotetrameric MHF histone-fold complex	-0.0730124	0.940564	Not-significant	-1.06014	2.95456e-06	Down-regulated
YNL044W	YIP3	Protein localized to COPII vesicles	0.0874824	0.750506	Not-significant	-1.06151	6.02823e-20	Down-regulated
YER023W	PRO3	Delta 1-pyrroline-5-carboxylate reductase	0.0804651	0.862643	Not-significant	-1.06474	9.17136e-12	Down-regulated
YDR204W	COQ4	Protein with a role in ubiquinone (Coenzyme Q) biosynthesis	0.309031	0.267312	Not-significant	-1.06583	9.62476e-14	Down-regulated
YJL036W	SNX4	Sorting nexin	0.23019	0.358732	Not-significant	-1.06652	1.39966e-17	Down-regulated
YOL082W	ATG19	Receptor protein for the cytoplasm-to-vacuole targeting (Cvt) pathway	0.300634	0.158177	Not-significant	-1.06715	7.79055e-14	Down-regulated
YDR106W	ARP10	Component of the dynactin complex	0.170534	0.934966	Not-significant	-1.06919	0.0176958	Down-regulated
YML030W	AIM31	Cytochrome c oxidase subunit	0.0700123	0.859585	Not-significant	-1.06924	5.20534e-16	Down-regulated
YEL070W	DSF1	Putative mannitol dehydrogenase	0.969497	1.75456e-05	Significant	-1.06966	1.13752e-08	Down-regulated
YHR190W	ERG9	Farnesyl-diphosphate farnesyl transferase (squalene synthase)	0.162922	0.564713	Not-significant	-1.0699	2.47071e-23	Down-regulated
YER024W	YAT2	Carnitine acetyltransferase	0.771795	0.00201747	Significant	-1.07015	0.000188314	Down-regulated
YLR170C	APS1	Small subunit of the clathrin-associated adaptor complex AP-1	0.00826592	0.991489	Not-significant	-1.07155	2.15602e-14	Down-regulated
YHR033W	YHR033W	Putative protein of unknown function	-0.4529	2.23041e-05	Significant	-1.07254	9.19377e-30	Down-regulated
YBR052C	RFS1	Protein of unknown function	0.0713355	0.865711	Not-significant	-1.07346	7.3798e-15	Down-regulated
YMR251W	GTO3	Omega class glutathione transferase	0.25692	0.828525	Not-significant	-1.07463	0.00135806	Down-regulated
YOR185C	GSP2	GTP binding protein (mammalian Ranp homolog)	0.787526	0.000801088	Significant	-1.0747	9.22367e-08	Down-regulated
YDR284C	DPP1	Diacylglycerol pyrophosphate (DGPP) phosphatase	0.305055	0.358732	Not-significant	-1.07952	5.6766e-14	Down-regulated
YDR381C-A	YDR381C-A	Protein of unknown function	0.081456	0.86839	Not-significant	-1.08073	3.61708e-08	Down-regulated
YLR304C	ACO1	Aconitase	-0.627598	0.0388883	Significant	-1.08077	1.77243e-05	Down-regulated
YGR131W	FHN1	Protein of unknown function	0.213636	0.921377	Not-significant	-1.08268	0.0392169	Down-regulated
YNL015W	PBI2	Cytosolic inhibitor of vacuolar proteinase B (PRB1)	-0.302962	0.132231	Not-significant	-1.08289	8.20875e-16	Down-regulated
YPL255W	BBP1	Protein required for the spindle pole body (SPB) duplication	0.0990509	0.862643	Not-significant	-1.08402	1.64119e-15	Down-regulated
YCR005C	CIT2	Citrate synthase	1.30257	2.87023e-10	Up-regulated	-1.08889	6.5335e-08	Down-regulated
YDL244W	THI13	Protein involved in synthesis of the thiamine precursor HMP	0.688463	0.161286	Not-significant	-1.08994	6.94768e-05	Down-regulated
YOR273C	TPO4	Polyamine transporter of the major facilitator superfamily	-0.0565744	0.933304	Not-significant	-1.09014	1.53459e-09	Down-regulated
YOR288C	MPD1	Member of the protein disulfide isomerase (PDI) family	-0.0562595	0.951865	Not-significant	-1.09225	4.85532e-09	Down-regulated
YBL108C-A	PAU9	Protein of unknown function	0.4528	0.750432	Not-significant	-1.0977	0.0186598	Down-regulated
YJL199C	MBB1	Dubious open reading frame	0.485853	0.458008	Not-significant	-1.09779	0.000666477	Down-regulated
YFL041W-A	YFL041W-A	Putative protein of unknown function	0.24612	0.843316	Not-significant	-1.10194	0.0021137	Down-regulated
YMR198W	CIK1	Kinesin-associated protein	0.263389	0.402737	Not-significant	-1.10348	1.75883e-14	Down-regulated
YGL053W	PRM8	Pheromone-regulated protein	0.0903898	0.860678	Not-significant	-1.10354	2.56821e-19	Down-regulated
YBR029C	CDS1	Phosphatidate cytidylyltransferase (CDP-diglyceride synthetase)	-0.0186257	0.975791	Not-significant	-1.10419	5.11488e-09	Down-regulated
YNL200C	YNL200C	NADHX epimerase	0.531821	0.0325295	Significant	-1.11049	2.28597e-14	Down-regulated
YIL087C	AIM19	Putative protein of unknown function	0.531917	0.20565	Not-significant	-1.11413	2.16844e-07	Down-regulated
YNL073W	MSK1	Mitochondrial lysine-tRNA synthetase	0.223717	0.255474	Not-significant	-1.11698	5.7153e-21	Down-regulated
YBR230C	OM14	Mitochondrial outer membrane receptor for cytosolic ribosomes	-0.206578	0.441695	Not-significant	-1.11722	6.71941e-14	Down-regulated
YDR503C	LPP1	Lipid phosphate phosphatase	0.178334	0.722339	Not-significant	-1.11838	1.29231e-09	Down-regulated
YER084W	YER084W	Protein of unknown function	0.595183	0.174938	Not-significant	-1.119	0.000264899	Down-regulated
YDL091C	UBX3	Subunit of the DSC ubiquitin ligase complex	-0.0309899	0.961157	Not-significant	-1.12677	5.23519e-14	Down-regulated
YCR030C	SYP1	Negative regulator of WASP-Arp23 complex	0.0879721	0.864854	Not-significant	-1.12836	4.8554e-10	Down-regulated
YER020W	GPA2	Nucleotide binding alpha subunit of the heterotrimeric G protein	0.187838	0.616929	Not-significant	-1.13034	2.84549e-10	Down-regulated
YLR164W	YLR164W	Putative alternate subunit of succinate dehydrogenase (SDH)	0.409296	0.250693	Not-significant	-1.13326	4.06871e-08	Down-regulated
YBL091C-A	SCS22	Protein involved in regulation of phospholipid metabolism	0.15136	0.774519	Not-significant	-1.13341	1.01892e-09	Down-regulated
YNL257C	SIP3	Transcription cofactor	0.0954475	0.881095	Not-significant	-1.13876	5.84939e-09	Down-regulated
YOR315W	SFG1	Nuclear protein putative transcription factor	-0.185433	0.605071	Not-significant	-1.14289	7.07776e-13	Down-regulated
YDR018C	YDR018C	Probable membrane protein with three predicted transmembrane domains	0.375406	0.213938	Not-significant	-1.14532	3.20094e-13	Down-regulated
YDR084C	TVP23	Integral membrane protein	-0.188256	0.681899	Not-significant	-1.14549	3.23884e-16	Down-regulated
YPR030W	CSR2	Nuclear ubiquitin protein ligase binding protein	-0.00798771	0.987755	Not-significant	-1.14622	3.38873e-19	Down-regulated
YEL065W	SIT1	Ferrioxamine B transporter	-0.52895	0.0119904	Significant	-1.14628	9.92855e-07	Down-regulated
YOR247W	SRL1	Mannoprotein that exhibits a tight association with the cell wall	-0.28593	0.116404	Not-significant	-1.14915	2.21022e-20	Down-regulated
YGR149W	YGR149W	Putative protein of unknown function	0.37153	0.479151	Not-significant	-1.14916	1.31243e-05	Down-regulated
YJL216C	IMA5	Alpha-glucosidase	0.0829587	0.907611	Not-significant	-1.14964	1.99181e-10	Down-regulated
YPL119C	DBP1	Putative ATP-dependent RNA helicase of the DEAD-box protein family	0.656394	0.0012239	Significant	-1.15053	1.33806e-15	Down-regulated
YPR185W	ATG13	Regulatory subunit of the Atg1p signaling complex	0.144706	0.656569	Not-significant	-1.15208	2.49858e-17	Down-regulated
YLL055W	YCT1	High-affinity cysteine-specific transporter	0.278571	0.543335	Not-significant	-1.15251	2.52306e-07	Down-regulated
YJL131C	AIM23	Mitochondrial translation initiation factor 3 (IF3, mIF3)	0.243445	0.446637	Not-significant	-1.15363	8.28578e-16	Down-regulated
YPL087W	YDC1	Alkaline dihydroceramidase, involved in sphingolipid metabolism	0.34907	0.0848308	Not-significant	-1.15443	6.38103e-18	Down-regulated
YPL186C	UIP4	Protein that interacts with Ulp1p	0.283218	0.258795	Not-significant	-1.1586	3.8482e-11	Down-regulated
YBR243C	ALG7	UDP-N-acetyl-glucosamine-1-P transferase	0.0466475	0.930629	Not-significant	-1.15917	5.03925e-22	Down-regulated
YIL097W	FYV10	Subunit of GID complex	0.393873	0.485675	Not-significant	-1.16014	2.65308e-06	Down-regulated
YKL042W	SPC42	Central plaque component of spindle pole body (SPB)	0.098236	0.848188	Not-significant	-1.16117	2.54165e-16	Down-regulated
YDR254W	CHL4	Outer kinetochore protein required for chromosome stability	0.0208651	0.983072	Not-significant	-1.16308	6.63747e-08	Down-regulated
YJL210W	PEX2	RING-finger peroxin and E3 ubiquitin ligase	0.208289	0.368367	Not-significant	-1.1662	9.05703e-19	Down-regulated
YFL052W	YFL052W	Zinc cluster transcription factor that regulates respiratory growth	0.231154	0.576142	Not-significant	-1.16842	1.37807e-09	Down-regulated
YOL015W	IRC10	Putative protein of unknown function	0.0340095	0.981444	Not-significant	-1.16859	0.000234106	Down-regulated
YPL018W	CTF19	Outer kinetochore protein, needed for accurate chromosome segregation	-0.0324813	0.971645	Not-significant	-1.16891	7.35409e-08	Down-regulated
YNR073C	YNR073C	Putative mannitol dehydrogenase	0.806019	0.00406552	Significant	-1.17578	2.8533e-08	Down-regulated
YMR030W	RSF1	Protein required for respiratory growth	-0.0272651	0.97021	Not-significant	-1.17614	4.84164e-08	Down-regulated
YOR248W	YOR248W	Dubious open reading frame	-0.26493	0.277219	Not-significant	-1.17683	4.11422e-11	Down-regulated
YNR009W	NRM1	Transcriptional co-repressor of MBF-regulated gene expression	-0.0931263	0.862643	Not-significant	-1.17829	2.81142e-12	Down-regulated
YNL193W	YNL193W	Putative protein of unknown function	0.264905	0.380179	Not-significant	-1.17888	9.65525e-13	Down-regulated
YER104W	RTT105	Protein with a role in regulation of Ty1 transposition	0.0937135	0.935478	Not-significant	-1.17902	2.99024e-06	Down-regulated
YMR215W	GAS3	Putative 1,3-beta-glucanosyltransferase	0.00570774	0.991489	Not-significant	-1.18182	9.79374e-21	Down-regulated
YCL039W	GID7	Subunit of GID Complex that binds directly to central component Vid30p	0.425115	0.00346961	Significant	-1.1822	1.51977e-14	Down-regulated
YKL168C	KKQ8	Putative serine/threonine protein kinase with unknown cellular role	0.438913	0.0172045	Significant	-1.18243	3.30672e-22	Down-regulated
YOR228C	YOR228C	Mitochondrial protein of unknown function involved in lipid homeostas	-0.610418	0.000592448	Significant	-1.18489	3.22787e-15	Down-regulated
YOR084W	LPX1	Peroxisomal matrix-localized lipase	0.468505	0.0297413	Significant	-1.18526	3.57978e-12	Down-regulated
YBL080C	PET112	Subunit of the trimeric GatFAB AmidoTransferase(AdT) complex	0.367134	0.187577	Not-significant	-1.18535	4.41982e-15	Down-regulated
YGR157W	CHO2	Phosphatidylethanolamine methyltransferase (PEMT)	-0.0114461	0.992261	Not-significant	-1.18546	0.000185096	Down-regulated
YMR135C	GID8	Subunit of GID Complex, binds strongly to central component Vid30p	0.380841	0.00534514	Significant	-1.187	2.36673e-27	Down-regulated
YNL239W	LAP3	Cysteine aminopeptidase with homocysteine-thiolactonase activity	0.349006	0.00996397	Significant	-1.18748	2.79886e-22	Down-regulated
YFL054C	YFL054C	Putative channel-like protein	0.185764	0.537843	Not-significant	-1.18878	1.68421e-11	Down-regulated
YOL073C	YOL073C	Multi-transmembrane subunit of the DSC ubiquitin ligase complex	0.0914396	0.863626	Not-significant	-1.18992	1.28757e-13	Down-regulated
YLR352W	YLR352W	Putative protein of unknown function with similarity to F-box proteins	0.385301	0.152703	Not-significant	-1.19192	1.37624e-11	Down-regulated
YKL162C	YKL162C	Putative protein of unknown function	0.193191	0.761296	Not-significant	-1.1931	1.6525e-08	Down-regulated
YHR110W	ERP5	Protein with similarity to Emp24p and Erv25p	0.0964905	0.813098	Not-significant	-1.19494	1.79305e-22	Down-regulated
YLR080W	EMP46	Integral membrane component of ER-derived COPII-coated vesicles	0.712742	0.000288148	Significant	-1.19529	2.33443e-13	Down-regulated
YER190W	YRF1-2	Helicase encoded by the Y' element of subtelomeric regions	0.100463	0.97248	Not-significant	-1.19722	0.000889046	Down-regulated
YGL125W	MET13	Major isozyme of methylenetetrahydrofolate reductase	0.217671	0.679445	Not-significant	-1.20088	4.15866e-06	Down-regulated
YER065C	ICL1	Isocitrate lyase	0.2872	0.83546	Not-significant	-1.2014	0.0372679	Down-regulated
YGR289C	MAL11	High-affinity maltose transporter (alpha-glucoside transporter)	0.0641997	0.844594	Not-significant	-1.20181	7.15978e-21	Down-regulated
YHR067W	HTD2	Mitochondrial 3-hydroxyacyl-thioester dehydratase	0.234694	0.650328	Not-significant	-1.20181	2.58169e-09	Down-regulated
YER003C	PMI40	Mannose-6-phosphate isomerase	0.111857	0.784292	Not-significant	-1.2025	3.71974e-15	Down-regulated
YLR354C	TAL1	Transaldolase, enzyme in the non-oxidative pentose phosphate pathway	0.129594	0.767793	Not-significant	-1.20385	2.32605e-12	Down-regulated
YJL196C	ELO1	Elongase I, medium-chain acyl elongase	0.0889577	0.859685	Not-significant	-1.20534	5.88743e-19	Down-regulated
YGR174C	CBP4	Mitochondrial protein required for assembly of cytochrome bc1 complex	0.185491	0.562815	Not-significant	-1.20654	4.95533e-13	Down-regulated
YGR070W	ROM1	GDP/GTP exchange protein (GEP) for Rho1p	0.494985	0.432154	Not-significant	-1.20921	9.82781e-05	Down-regulated
YLR252W	YLR252W	Dubious open reading frame	0.44408	0.472833	Not-significant	-1.21258	4.82402e-07	Down-regulated
YDR479C	PEX29	Peroxisomal integral membrane peroxin	0.235499	0.558345	Not-significant	-1.21414	2.34287e-24	Down-regulated
YOR223W	YOR223W	Subunit of the DSC ubiquitin ligase complex	0.0133783	0.985663	Not-significant	-1.21429	1.97972e-16	Down-regulated
YJL173C	RFA3	Subunit of heterotrimeric Replication Protein A (RPA)	0.139683	0.784292	Not-significant	-1.21432	3.22736e-12	Down-regulated
YML131W	YML131W	Protein of unknown function	0.36104	0.0155213	Significant	-1.21618	7.62317e-18	Down-regulated
YHL018W	YHL018W	Putative 4a-hydroxytetrahydrobiopterin dehydratase	0.635458	0.385618	Not-significant	-1.21722	0.00194705	Down-regulated
YIL160C	POT1	3-ketoacyl-CoA thiolase with broad chain length specificity	0.829906	0.00180944	Significant	-1.21759	2.70061e-05	Down-regulated
YJL215C	YJL215C	Dubious open reading frame	0.439573	0.772495	Not-significant	-1.21761	0.0123516	Down-regulated
YJR001W	AVT1	Vacuolar transporter	0.151214	0.497256	Not-significant	-1.21885	3.44676e-31	Down-regulated
YOL096C	COQ3	O-methyltransferase	0.406971	0.078643	Not-significant	-1.22359	1.20252e-13	Down-regulated
YPL124W	SPC29	Inner plaque spindle pole body (SPB) component	-0.320174	0.578719	Not-significant	-1.22473	2.04546e-09	Down-regulated
YCR061W	YCR061W	Protein of unknown function	0.202889	0.583119	Not-significant	-1.226	1.33038e-10	Down-regulated
YAL017W	PSK1	PAS domain-containing serine/threonine protein kinase	0.309817	0.392921	Not-significant	-1.22846	5.39003e-12	Down-regulated
YLR049C	YLR049C	Putative protein of unknown function	0.358841	0.269745	Not-significant	-1.22853	2.48194e-14	Down-regulated
YLR154C	RNH203	Ribonuclease H2 subunit	0.231445	0.673424	Not-significant	-1.23067	1.28503e-08	Down-regulated
YGL077C	HNM1	Plasma membrane transporter for choline, ethanolamine, and carnitine	-0.215479	0.489294	Not-significant	-1.23263	3.12626e-16	Down-regulated
YOR321W	PMT3	Protein O-mannosyltransferase	-0.168534	0.648613	Not-significant	-1.23311	1.74001e-19	Down-regulated
YDR100W	TVP15	Integral membrane protein	-0.540618	0.134314	Not-significant	-1.23447	4.34487e-10	Down-regulated
YDR231C	COX20	Mitochondrial inner membrane protein	-0.600798	2.74642e-05	Significant	-1.23687	5.97509e-18	Down-regulated
YLR258W	GSY2	Glycogen synthase	0.640858	0.00326326	Significant	-1.23834	2.51622e-12	Down-regulated
YBL039W-B	YBL039W-B	Putative protein of unknown function	0.371571	0.616929	Not-significant	-1.23849	0.000319184	Down-regulated
YDR501W	PLM2	Putative transcription factor, contains Forkhead Associated domain	-0.0479143	0.962099	Not-significant	-1.23951	1.97394e-08	Down-regulated
snR35	snR35	H/ACA box small nucleolar RNA (snoRNA)	0.569866	0.731904	Not-significant	-1.24304	0.0438495	Down-regulated
YBR006W	UGA2	Succinate semialdehyde dehydrogenase	0.604856	0.000381043	Significant	-1.24388	2.72225e-16	Down-regulated
YJL170C	ASG7	Protein that regulates signaling from G protein beta subunit Ste4p	0.644548	0.105295	Not-significant	-1.24628	8.3399e-05	Down-regulated
YDR031W	MIC14	Mitochondrial intermembrane space protein of unknown function	-0.0160038	0.981444	Not-significant	-1.25236	3.09984e-16	Down-regulated
YDL085W	NDE2	Mitochondrial external NADH dehydrogenase	1.01644	2.13817e-06	Up-regulated	-1.25778	6.36416e-11	Down-regulated
YPR160W	GPH1	Glycogen phosphorylase required for the mobilization of glycogen	0.475546	0.20565	Not-significant	-1.25904	3.25731e-06	Down-regulated
YJR095W	SFC1	Mitochondrial succinate-fumarate transporter	-1.01843	0.190201	Not-significant	-1.26094	2.24014e-05	Down-regulated
YLR168C	UPS2	Mitochondrial intermembrane space protein	-1.19731	1.88203e-10	Down-regulated	-1.26101	1.73491e-15	Down-regulated
YCR041W	YCR041W	Protein of unknown function	-0.570793	0.731137	Not-significant	-1.26132	0.0197699	Down-regulated
YGR142W	BTN2	v-SNARE binding protein	1.26449	2.13161e-13	Up-regulated	-1.26146	2.8401e-16	Down-regulated
YGL258W-A	YGL258W-A	Putative protein of unknown function	-0.56092	0.750608	Not-significant	-1.26657	0.0138839	Down-regulated
YOR020W-A	YOR020W-A	Putative protein of unknown function	0.451596	0.0209157	Significant	-1.26958	3.00945e-17	Down-regulated
YLL002W	RTT109	Histone acetyltransferase	-0.0413202	0.962654	Not-significant	-1.27112	6.7123e-12	Down-regulated
YBR010W	HHT1	Histone H3	0.0435189	0.940564	Not-significant	-1.27157	2.45387e-13	Down-regulated
YDL101C	DUN1	Cell-cycle checkpoint serine-threonine kinase	0.338205	0.294977	Not-significant	-1.2717	1.02909e-13	Down-regulated
YPL219W	PCL8	Cyclin	0.0107948	0.991489	Not-significant	-1.27883	5.68954e-08	Down-regulated
YPL141C	FRK1	Protein kinase of unknown cellular role	0.618337	0.000221899	Significant	-1.27942	4.15473e-18	Down-regulated
YEL060C	PRB1	Vacuolar proteinase B (yscB) with H3 N-terminal endopeptidase activity	0.422047	0.106733	Not-significant	-1.28048	7.84034e-11	Down-regulated
YLR251W	SYM1	Protein required for ethanol metabolism	0.49017	0.232029	Not-significant	-1.28279	2.84389e-10	Down-regulated
YOR152C	YOR152C	Putative protein of unknown function	0.548774	0.108093	Not-significant	-1.28307	1.736e-08	Down-regulated
YAR007C	RFA1	Subunit of heterotrimeric Replication Protein A (RPA)	0.452923	0.0163851	Significant	-1.28847	1.53481e-18	Down-regulated
YDR146C	SWI5	Transcription factor that recruits Mediator and Swi/Snf complexes	0.129681	0.713927	Not-significant	-1.29024	1.92985e-20	Down-regulated
YDR171W	HSP42	Small heat shock protein (sHSP) with chaperone activity	0.987938	0.000967809	Significant	-1.2926	9.83646e-07	Down-regulated
YIL077C	YIL077C	Putative protein of unknown function	0.332968	0.040638	Significant	-1.29504	5.03588e-17	Down-regulated
YOR054C	VHS3	Negative regulatory subunit of protein phosphatase 1 Ppz1p	0.31091	0.20052	Not-significant	-1.29593	8.59499e-15	Down-regulated
YOL017W	ESC8	Protein involved in telomeric and mating-type locus silencing	0.387395	0.213007	Not-significant	-1.29697	2.78611e-14	Down-regulated
YMR084W	YMR084W	Putative protein of unknown function	0.116823	0.943493	Not-significant	-1.29875	0.000193933	Down-regulated
YDR134C	YDR134C	Cell wall protein	0.41043	0.0022147	Significant	-1.3149	3.53003e-25	Down-regulated
YKR011C	YKR011C	Protein of unknown function	0.183406	0.719897	Not-significant	-1.31706	4.81232e-15	Down-regulated
YDL003W	MCD1	Essential alpha-kleisin subunit of the cohesin complex	0.203864	0.594644	Not-significant	-1.3207	1.68381e-15	Down-regulated
YDL090C	RAM1	Beta subunit of the CAAX farnesyltransferase (FTase)	0.28961	0.347199	Not-significant	-1.33293	1.83511e-19	Down-regulated
YNL304W	YPT11	Rab GTPase	-0.228877	0.747355	Not-significant	-1.33835	9.23063e-13	Down-regulated
YHL020C	OPI1	Transcriptional regulator of a variety of genes	0.0778399	0.833677	Not-significant	-1.33946	3.73484e-37	Down-regulated
YBR070C	ALG14	Component of UDP-GlcNAc transferase	0.255087	0.656569	Not-significant	-1.33989	8.5566e-09	Down-regulated
YDR016C	DAD1	Essential subunit of the Dam1 complex (aka DASH complex)	-0.0490829	0.960774	Not-significant	-1.34244	6.43084e-09	Down-regulated
YOR100C	CRC1	Mitochondrial inner membrane carnitine transporter	0.536424	0.03368	Significant	-1.34327	6.32279e-12	Down-regulated
YOR366W	YOR366W	Dubious open reading frame	0.511882	0.779066	Not-significant	-1.34613	0.0186947	Down-regulated
YEL076C	YEL076C	Putative protein of unknown function	-0.829785	0.608206	Not-significant	-1.34735	0.00756539	Down-regulated
YPR013C	YPR013C	Putative zinc finger protein	-0.176033	0.770668	Not-significant	-1.34884	1.22423e-13	Down-regulated
YDR480W	DIG2	MAP kinase-responsive inhibitor of the Ste12p transcription factor	0.132343	0.854737	Not-significant	-1.35013	3.06731e-11	Down-regulated
YML132W	COS3	Protein involved in salt resistance	0.439812	0.000537027	Significant	-1.35267	3.91511e-32	Down-regulated
YOR377W	ATF1	Alcohol acetyltransferase	-0.111985	0.836774	Not-significant	-1.35391	1.99843e-25	Down-regulated
YOR086C	TCB1	Lipid-binding ER protein involved in ER-plasma membrane tethering	0.177287	0.542431	Not-significant	-1.35511	9.1009e-27	Down-regulated
YMR029C	FAR8	Protein involved in recovery from arrest in response to pheromone	-0.120829	0.782047	Not-significant	-1.35657	2.12217e-18	Down-regulated
YPR015C	YPR015C	Putative zinc finger transcription factor	0.562809	0.375458	Not-significant	-1.35671	1.16677e-05	Down-regulated
YJL079C	PRY1	Sterol binding protein involved in the export of acetylated sterols	0.0112764	0.984176	Not-significant	-1.35691	7.95756e-17	Down-regulated
YLR134W	PDC5	Minor isoform of pyruvate decarboxylase	0.0551307	0.950503	Not-significant	-1.36116	6.49723e-14	Down-regulated
YIL099W	SGA1	Intracellular sporulation-specific glucoamylase	0.926469	0.00202132	Significant	-1.36124	1.13191e-08	Down-regulated
YLR213C	CRR1	Putative glycoside hydrolase of the spore wall envelope	-0.0285141	0.975795	Not-significant	-1.36146	6.16385e-10	Down-regulated
YBR037C	SCO1	Copper-binding protein of mitochondrial inner membrane	0.632886	0.000355081	Significant	-1.36175	1.15079e-18	Down-regulated
YFR003C	YPI1	Regulatory subunit of the type I protein phosphatase (PP1) Glc7p	0.399333	0.0548825	Not-significant	-1.36304	6.18047e-15	Down-regulated
YKR067W	GPT2	Glycerol-3-phosphate/dihydroxyacetone phosphate sn-1 acyltransferase	0.141105	0.680098	Not-significant	-1.36318	6.48372e-34	Down-regulated
YIL124W	AYR1	Bifunctional triacylglycerol lipase and 1-acyl DHAP reductase	0.657583	0.00102082	Significant	-1.36328	5.7516e-18	Down-regulated
YAL054C	ACS1	Acetyl-coA synthetase isoform	1.35537	1.93474e-12	Up-regulated	-1.36667	2.07184e-06	Down-regulated
YNR007C	ATG3	E2-like enzyme	0.489352	0.0288438	Significant	-1.36675	1.35041e-19	Down-regulated
YER079W	YER079W	Putative protein of unknown function	0.49289	0.0466927	Significant	-1.36866	5.1203e-15	Down-regulated
YIL158W	AIM20	Putative protein of unknown function	0.0320352	0.968898	Not-significant	-1.36897	7.94926e-10	Down-regulated
YBR128C	ATG14	Autophagy-specific subunit of phosphatidylinositol 3-kinase complex I	0.751581	0.0636356	Not-significant	-1.36958	7.05425e-07	Down-regulated
YNL305C	BXI1	Protein involved in apoptosis	0.378602	0.0427605	Significant	-1.37016	2.1681e-34	Down-regulated
YPL003W	ULA1	Protein that activates Rub1p (NEDD8) before neddylation	0.105548	0.858798	Not-significant	-1.37823	1.43582e-12	Down-regulated
YLR131C	ACE2	Transcription factor required for septum destruction after cytokinesis	0.162956	0.700308	Not-significant	-1.37867	8.01348e-18	Down-regulated
YOL014W	YOL014W	Putative protein of unknown function	0.536051	0.685577	Not-significant	-1.37977	0.00673599	Down-regulated
YLR345W	YLR345W	Similar to 6-phosphofructo-2-kinase enzymes	0.316507	0.0316241	Significant	-1.38104	1.57702e-30	Down-regulated
YOL108C	INO4	Transcription factor involved in phospholipid synthesis	0.173377	0.775019	Not-significant	-1.3811	3.49504e-17	Down-regulated
YGR086C	PIL1	Eisosome core component	0.248794	0.0770441	Not-significant	-1.38176	1.78664e-27	Down-regulated
YBR138C	YBR138C	Cytoplasmic protein of unknown function	0.356502	0.39609	Not-significant	-1.38328	6.78705e-13	Down-regulated
YKL100C	YKL100C	Intramembrane aspartyl protease of the perinuclear ER membrane	0.0486018	0.954409	Not-significant	-1.38377	2.34083e-12	Down-regulated
YGR238C	KEL2	Protein that negatively regulates mitotic exit	0.0763273	0.901988	Not-significant	-1.38429	5.05629e-14	Down-regulated
YHR183W	GND1	6-phosphogluconate dehydrogenase (decarboxylating)	-0.017829	0.971645	Not-significant	-1.38785	6.38228e-18	Down-regulated
YDR534C	FIT1	Mannoprotein that is incorporated into the cell wall	-0.438745	0.48339	Not-significant	-1.39281	3.66716e-07	Down-regulated
YMR139W	RIM11	Protein kinase	0.0222587	0.97264	Not-significant	-1.39368	7.14643e-17	Down-regulated
YGL237C	HAP2	Subunit of the Hap2p/3p/4p/5p CCAAT-binding complex	0.161285	0.689629	Not-significant	-1.39592	4.17213e-15	Down-regulated
YOR292C	YOR292C	Putative protein of unknown function	-0.0261865	0.983072	Not-significant	-1.3983	1.23324e-09	Down-regulated
YOR376W-A	YOR376W-A	Putative protein of unknown function	0.300839	0.784331	Not-significant	-1.39892	5.73597e-05	Down-regulated
YMR003W	AIM34	Protein of unknown function	0.0883941	0.882796	Not-significant	-1.40394	5.25421e-14	Down-regulated
YMR105C	PGM2	Phosphoglucomutase	0.750747	0.00378473	Significant	-1.40739	2.27687e-09	Down-regulated
YDR119W-A	YDR119W-A	Putative protein of unknown function	-1.08884	2.87527e-05	Down-regulated	-1.4187	2.35071e-14	Down-regulated
snR8	snR8	H/ACA box small nucleolar RNA (snoRNA)	-0.595047	0.680308	Not-significant	-1.41898	0.0048631	Down-regulated
YBR149W	ARA1	NADP+ dependent arabinose dehydrogenase	0.367359	0.00966059	Significant	-1.42537	1.10524e-27	Down-regulated
YML085C	TUB1	Alpha-tubulin	0.0249477	0.961157	Not-significant	-1.42658	2.20998e-27	Down-regulated
YDR535C	YDR535C	Dubious open reading frame	-0.197662	0.933949	Not-significant	-1.42748	0.00500335	Down-regulated
YEL039C	CYC7	Cytochrome c isoform 2, expressed under hypoxic conditions	0.459222	0.0901034	Not-significant	-1.43653	1.04787e-21	Down-regulated
YMR196W	YMR196W	Putative protein of unknown function	0.465471	0.0178684	Significant	-1.43994	5.03586e-20	Down-regulated
YDL010W	GRX6	Cis-golgi localized monothiol glutaredoxin, binds Fe-S cluster	0.0656598	0.890077	Not-significant	-1.44482	1.93771e-38	Down-regulated
YBR056W	YBR056W	Putative glycoside hydrolase of the mitochondrial intermembrane space	0.428414	0.014181	Significant	-1.44628	3.12541e-29	Down-regulated
YDL018C	ERP3	Protein with similarity to Emp24p and Erv25p	0.295923	0.49847	Not-significant	-1.45066	1.10484e-13	Down-regulated
YGR026W	YGR026W	Putative protein of unknown function	0.256378	0.554162	Not-significant	-1.45182	4.68246e-12	Down-regulated
YGR236C	SPG1	Protein required for high temperature survival during stationary phase	0.421218	0.76806	Not-significant	-1.45372	0.00623881	Down-regulated
YMR179W	SPT21	Protein with a role in transcriptional silencing	0.514294	0.0321613	Significant	-1.45755	5.42533e-18	Down-regulated
YOR125C	CAT5	Protein required for ubiquinone (Coenzyme Q) biosynthesis	0.304107	0.294127	Not-significant	-1.46474	2.90766e-21	Down-regulated
YKL045W	PRI2	Subunit of DNA primase	0.220634	0.538498	Not-significant	-1.46703	7.78256e-25	Down-regulated
YPR149W	NCE102	Protein of unknown function	0.132405	0.760589	Not-significant	-1.46931	4.27423e-32	Down-regulated
YDL245C	HXT15	Protein of unknown function with similarity to hexose transporters	0.671666	0.469016	Not-significant	-1.47299	0.000197111	Down-regulated
YER067W	RGI1	Protein of unknown function	0.706923	0.0214424	Significant	-1.47793	1.97295e-10	Down-regulated
YER054C	GIP2	Putative regulatory subunit of protein phosphatase Glc7p	0.565064	0.0789692	Not-significant	-1.48317	5.44167e-12	Down-regulated
YNL336W	COS1	Protein of unknown function	0.411701	0.0534247	Not-significant	-1.48478	2.70626e-26	Down-regulated
YJR087W	YJR087W	Dubious open reading frame	0.763293	0.482409	Not-significant	-1.48773	0.00324984	Down-regulated
YNL202W	SPS19	Peroxisomal 2,4-dienoyl-CoA reductase	0.352343	0.0809466	Not-significant	-1.49656	6.14467e-20	Down-regulated
YJL218W	YJL218W	Putative acetyltransferase	-0.33367	0.704711	Not-significant	-1.50937	2.28166e-09	Down-regulated
YHR172W	SPC97	Component of the microtubule-nucleating Tub4p (gamma-tubulin) complex	0.183843	0.770954	Not-significant	-1.51025	8.0755e-12	Down-regulated
YNL115C	YNL115C	Putative protein of unknown function	0.289685	0.218986	Not-significant	-1.51488	8.76384e-46	Down-regulated
YDR502C	SAM2	S-adenosylmethionine synthetase	0.424299	0.218986	Not-significant	-1.51619	3.5593e-10	Down-regulated
YPL015C	HST2	Cytoplasmic NAD(+)-dependent protein deacetylase	0.0291839	0.960774	Not-significant	-1.51644	1.26273e-20	Down-regulated
YGL227W	VID30	Central component of GID Complex, involved in FBPase degradation	0.244676	0.616929	Not-significant	-1.51895	9.45125e-16	Down-regulated
YGR122W	YGR122W	Protein that may be involved in pH regulation	-0.0804317	0.900411	Not-significant	-1.51964	5.33016e-23	Down-regulated
YEL012W	UBC8	Ubiquitin-conjugating enzyme that regulates gluconeogenesis	0.107935	0.769137	Not-significant	-1.52095	7.56133e-24	Down-regulated
YBL031W	SHE1	Mitotic spindle protein	0.146724	0.844594	Not-significant	-1.52124	4.10935e-14	Down-regulated
YOL012C	HTZ1	Histone variant H2AZ	-0.169976	0.673424	Not-significant	-1.52388	6.71902e-17	Down-regulated
YKR058W	GLG1	Glycogenin glucosyltransferase	0.305549	0.372184	Not-significant	-1.52668	4.83269e-18	Down-regulated
YEL017W	GTT3	Protein of unknown function may be involved in glutathione metabolism	-0.013645	0.983987	Not-significant	-1.52797	5.86009e-18	Down-regulated
YDL019C	OSH2	Member of an oxysterol-binding protein family with seven members	-0.0131504	0.985985	Not-significant	-1.52991	2.7107e-17	Down-regulated
YMR058W	FET3	Ferro-O2-oxidoreductase	-1.51682	3.98248e-25	Down-regulated	-1.53227	3.78787e-12	Down-regulated
YHR016C	YSC84	Actin-binding protein	0.447627	0.0335623	Significant	-1.53431	5.24385e-25	Down-regulated
YDL079C	MRK1	Glycogen synthase kinase 3 (GSK-3) homolog	0.214778	0.371801	Not-significant	-1.53645	2.10787e-32	Down-regulated
YPL203W	TPK2	cAMP-dependent protein kinase catalytic subunit	0.446792	0.0795685	Not-significant	-1.53805	6.45428e-17	Down-regulated
YBR285W	YBR285W	Putative protein of unknown function	0.590118	0.147621	Not-significant	-1.54053	2.31856e-15	Down-regulated
YHR175W	CTR2	Putative low-affinity copper transporter of the vacuolar membrane	-0.112811	0.835731	Not-significant	-1.54386	1.54791e-27	Down-regulated
YCL034W	LSB5	Protein of unknown function	0.274231	0.208744	Not-significant	-1.54446	2.47961e-28	Down-regulated
YMR031C	EIS1	Component of the eisosome required for proper eisosome assembly	-0.0534842	0.944848	Not-significant	-1.54518	7.73183e-16	Down-regulated
YOL107W	YOL107W	Putative protein of unknown function	-0.148502	0.915239	Not-significant	-1.54598	6.91519e-06	Down-regulated
YDR113C	PDS1	Securin	0.0656289	0.914863	Not-significant	-1.55251	1.71471e-26	Down-regulated
YGL229C	SAP4	Protein required for function of the Sit4p protein phosphatase	0.38139	0.560577	Not-significant	-1.55268	1.68178e-13	Down-regulated
YOL106W	YOL106W	Dubious open reading frame	0.650212	0.673424	Not-significant	-1.55328	0.00691626	Down-regulated
YNL098C	RAS2	GTP-binding protein	0.458424	0.0177671	Significant	-1.55724	1.30837e-18	Down-regulated
YOR083W	WHI5	Repressor of G1 transcription	0.505573	0.142061	Not-significant	-1.55829	1.96173e-12	Down-regulated
YML083C	YML083C	Protein of unknown function	0.328899	0.826017	Not-significant	-1.56043	0.000247269	Down-regulated
YKL032C	IXR1	Transcriptional repressor that regulates hypoxic genes during normoxia	0.185859	0.374154	Not-significant	-1.56439	1.45501e-28	Down-regulated
YDR516C	EMI2	Non-essential protein of unknown function	0.272183	0.162265	Not-significant	-1.56473	8.69493e-31	Down-regulated
YGL259W	YPS5	Protein with similarity to GPI-anchored aspartic proteases	-0.378814	0.811707	Not-significant	-1.56658	7.00759e-05	Down-regulated
YNR071C	YNR071C	Putative aldose 1-epimerase	-0.238369	0.824067	Not-significant	-1.56898	4.06759e-05	Down-regulated
YGR088W	CTT1	Cytosolic catalase T	0.376171	0.333542	Not-significant	-1.57074	3.32392e-08	Down-regulated
YIL017C	VID28	GID Complex subunit, serves as adaptor for regulatory subunit Vid24p	0.383155	0.246942	Not-significant	-1.57766	5.3763e-15	Down-regulated
YBR009C	HHF1	Histone H4	-0.0661153	0.840349	Not-significant	-1.58154	1.52446e-30	Down-regulated
YER170W	ADK2	Mitochondrial adenylate kinase	-0.0755039	0.946265	Not-significant	-1.58246	3.13844e-10	Down-regulated
YNL117W	MLS1	Malate synthase, enzyme of the glyoxylate cycle	0.250536	0.88422	Not-significant	-1.58473	0.0307573	Down-regulated
YPR002W	PDH1	Putative 2-methylcitrate dehydratase	0.781354	5.80044e-05	Significant	-1.58562	2.69216e-10	Down-regulated
YNL300W	TOS6	Glycosylphosphatidylinositol-dependent cell wall protein	0.589946	0.0325295	Significant	-1.58759	3.65973e-16	Down-regulated
YOL157C	IMA2	Isomaltase (alpha-1,6-glucosidase/alpha-methylglucosidase)	-0.0241629	0.987755	Not-significant	-1.5939	1.42336e-07	Down-regulated
YFL030W	AGX1	Alanine:glyoxylate aminotransferase (AGT)	-1.9913	4.1789e-64	Down-regulated	-1.59555	1.10419e-36	Down-regulated
YPL247C	YPL247C	Putative protein of unknown function	0.254115	0.337691	Not-significant	-1.59913	4.13918e-12	Down-regulated
YDL110C	TMA17	ATPase dedicated chaperone that adapts proteasome assembly to stress	0.805131	8.97673e-14	Significant	-1.60639	5.22216e-28	Down-regulated
YOR284W	HUA2	Cytoplasmic protein of unknown function	0.421986	0.378545	Not-significant	-1.60881	6.17987e-13	Down-regulated
YDR133C	YDR133C	Dubious open reading frame	0.455432	0.000107227	Significant	-1.60954	2.7743e-37	Down-regulated
YOR384W	FRE5	Putative ferric reductase with similarity to Fre2p	-1.32379	0.559919	Not-significant	-1.61897	0.0184323	Down-regulated
YNL093W	YPT53	Stress-induced Rab family GTPase	0.321991	0.559919	Not-significant	-1.62616	1.14724e-12	Down-regulated
YDL204W	RTN2	Reticulon protein	0.659231	0.00141388	Significant	-1.63118	1.11899e-15	Down-regulated
YDL199C	YDL199C	Putative transporter	0.406533	0.395071	Not-significant	-1.63189	1.13557e-14	Down-regulated
YMR053C	STB2	Protein that interacts with Sin3p in a two-hybrid assay	0.379778	0.609045	Not-significant	-1.63495	2.74379e-09	Down-regulated
YGR194C	XKS1	Xylulokinase	-0.349378	0.248762	Not-significant	-1.64086	1.06575e-26	Down-regulated
YNL031C	HHT2	Histone H3	-0.0442724	0.902503	Not-significant	-1.64153	1.27773e-46	Down-regulated
YDR070C	FMP16	Protein of unknown function	1.27409	8.81349e-08	Up-regulated	-1.64326	6.00108e-14	Down-regulated
YGR008C	STF2	Protein involved in resistance to desiccation stress	0.377104	0.0668268	Not-significant	-1.64541	2.47961e-28	Down-regulated
YNR034W	SOL1	Protein with a possible role in tRNA export	0.344687	0.151618	Not-significant	-1.65067	1.17986e-31	Down-regulated
YIR019C	MUC1	GPI-anchored cell surface glycoprotein (flocculin)	0.36274	0.630329	Not-significant	-1.65226	7.77353e-07	Down-regulated
YIL113W	SDP1	Stress-inducible dual-specificity MAP kinase phosphatase	0.494148	0.550713	Not-significant	-1.65389	1.04722e-05	Down-regulated
YBR241C	YBR241C	Putative transporter, member of the sugar porter family	0.699073	3.39087e-06	Significant	-1.65751	3.36218e-25	Down-regulated
YHL048W	COS8	Nuclear membrane protein	0.373168	0.176006	Not-significant	-1.65905	9.05378e-24	Down-regulated
YPL123C	RNY1	Vacuolar RNase of the T(2) family	0.548155	0.00646322	Significant	-1.6601	2.62464e-24	Down-regulated
YGL250W	RMR1	Protein required for meiotic recombination and gene conversion	0.352708	0.416883	Not-significant	-1.66079	1.04969e-14	Down-regulated
YGL104C	VPS73	Mitochondrial protein	0.337519	0.334365	Not-significant	-1.66292	1.64006e-20	Down-regulated
YDR185C	UPS3	Mitochondrial protein of unknown function	-0.249131	0.779066	Not-significant	-1.66421	7.8707e-17	Down-regulated
YNL194C	YNL194C	Integral membrane protein	0.701802	0.000624351	Significant	-1.66897	5.42614e-15	Down-regulated
YBR183W	YPC1	Alkaline ceramidase	0.183282	0.769137	Not-significant	-1.6704	2.28597e-14	Down-regulated
YOR220W	RCN2	Protein of unknown function	0.354751	0.142741	Not-significant	-1.68069	1.40871e-26	Down-regulated
YLR280C	YLR280C	Dubious open reading frame	0.15281	0.90113	Not-significant	-1.68348	2.50002e-08	Down-regulated
YKL127W	PGM1	Phosphoglucomutase, minor isoform	-0.199847	0.624897	Not-significant	-1.68428	8.03532e-25	Down-regulated
YLR043C	TRX1	Cytoplasmic thioredoxin isoenzyme	0.0538142	0.943125	Not-significant	-1.68528	8.66973e-23	Down-regulated
YOR348C	PUT4	Proline permease	0.375596	0.768463	Not-significant	-1.68615	4.95418e-08	Down-regulated
YBR088C	POL30	Proliferating cell nuclear antigen (PCNA)	0.495586	0.0772901	Not-significant	-1.69643	2.20396e-19	Down-regulated
YIR016W	YIR016W	Putative protein of unknown function	0.169116	0.562055	Not-significant	-1.71504	1.12146e-27	Down-regulated
YOR386W	PHR1	DNA photolyase involved in photoreactivation	0.462747	0.216227	Not-significant	-1.71559	1.3796e-24	Down-regulated
YOR074C	CDC21	Thymidylate synthase	0.286989	0.246918	Not-significant	-1.71641	8.2845e-38	Down-regulated
YDL221W	YDL221W	Dubious open reading frame	0.108545	0.975795	Not-significant	-1.71809	0.0406472	Down-regulated
YER190C-A	YER190C-A	Dubious open reading frame	0.768175	0.48339	Not-significant	-1.71846	0.00115537	Down-regulated
YMR085W	YMR085W	Putative protein of unknown function	0.779298	0.0706411	Not-significant	-1.71997	6.79069e-12	Down-regulated
YLR133W	CKI1	Choline kinase	0.463118	0.0223606	Significant	-1.72455	1.5819e-28	Down-regulated
YOR049C	RSB1	Suppressor of sphingoid LCB sensitivity of an LCB-lyase mutation	0.71899	0.490171	Not-significant	-1.74447	0.00103432	Down-regulated
YOR176W	HEM15	Ferrochelatase	0.20141	0.458008	Not-significant	-1.74516	9.69413e-48	Down-regulated
YBR280C	SAF1	F-Box protein involved in proteasome-dependent degradation of Aah1p	0.294326	0.426133	Not-significant	-1.74768	2.96127e-21	Down-regulated
YMR261C	TPS3	Regulatory subunit of trehalose-6-phosphate synthase/phosphatase	0.250788	0.688522	Not-significant	-1.75273	3.44929e-14	Down-regulated
YLL023C	POM33	Transmembrane nucleoporin	0.373412	0.0222701	Significant	-1.75707	5.74798e-44	Down-regulated
YEL041W	YEF1	ATP-NADH kinase	0.265779	0.454183	Not-significant	-1.76712	1.9753e-19	Down-regulated
YER053C	PIC2	Mitochondrial copper and phosphate carrier	0.324865	0.545483	Not-significant	-1.772	5.79946e-05	Down-regulated
YOR028C	CIN5	Basic leucine zipper (bZIP) transcription factor of the yAP-1 family	0.648328	0.040638	Significant	-1.79791	1.62098e-12	Down-regulated
YLR152C	YLR152C	Putative protein of unknown function	0.442159	0.00660218	Significant	-1.79847	3.48825e-52	Down-regulated
YLR466C-B	YLR466C-B	Dubious open reading frame	0.425839	0.877323	Not-significant	-1.8045	0.011336	Down-regulated
YOR173W	DCS2	m(7)GpppX pyrophosphatase regulator	0.743811	7.60401e-05	Significant	-1.81211	8.96013e-20	Down-regulated
YDL169C	UGX2	Protein of unknown function	0.476994	0.124103	Not-significant	-1.81232	5.91688e-24	Down-regulated
YML042W	CAT2	Carnitine acetyl-CoA transferase	0.727879	7.75206e-05	Significant	-1.81255	2.20886e-13	Down-regulated
YIR014W	YIR014W	Putative protein of unknown function	0.502177	0.257462	Not-significant	-1.81742	2.12455e-15	Down-regulated
YEL073C	YEL073C	Putative protein of unknown function	0.572128	0.0990595	Not-significant	-1.82348	6.47308e-24	Down-regulated
YOL032W	OPI10	Protein with a possible role in phospholipid biosynthesis	0.485676	0.206724	Not-significant	-1.82555	8.08242e-17	Down-regulated
YGR237C	YGR237C	Putative protein of unknown function	0.218429	0.646069	Not-significant	-1.82832	1.60487e-21	Down-regulated
YEL040W	UTR2	Chitin transglycosylase	-0.0640876	0.879637	Not-significant	-1.82896	1.33469e-39	Down-regulated
YGR050C	YGR050C	Protein of unknown function	-0.661078	0.689629	Not-significant	-1.8313	6.04835e-05	Down-regulated
YCR091W	KIN82	Putative serine/threonine protein kinase	0.469577	0.0149377	Significant	-1.83217	2.45774e-29	Down-regulated
YMR144W	YMR144W	Putative protein of unknown function	0.393374	0.295596	Not-significant	-1.83465	3.02287e-26	Down-regulated
YML101C	CUE4	Protein of unknown function	-0.278519	0.722339	Not-significant	-1.83529	9.39469e-14	Down-regulated
YBR147W	RTC2	Putative vacuolar membrane transporter for cationic amino acids	0.376291	0.380665	Not-significant	-1.84083	4.08827e-19	Down-regulated
YBR214W	SDS24	Protein involved in cell separation during budding	0.45157	0.0954227	Not-significant	-1.84112	4.60784e-21	Down-regulated
YGR045C	YGR045C	Dubious open reading frame	-1.76873	0.125363	Not-significant	-1.84928	3.27761e-06	Down-regulated
YPR184W	GDB1	Glycogen debranching enzyme	0.799319	0.0001768	Significant	-1.85321	1.19134e-19	Down-regulated
YNL195C	YNL195C	Protein of unknown function	0.764874	0.00754062	Significant	-1.85477	4.14507e-15	Down-regulated
YLR270W	DCS1	Non-essential hydrolase involved in mRNA decapping	0.615707	8.6002e-06	Significant	-1.86571	6.11517e-38	Down-regulated
YDL223C	HBT1	Shmoo tip protein, substrate of Hub1p ubiquitin-like protein	0.847929	8.95859e-07	Significant	-1.87045	7.51288e-22	Down-regulated
YJL144W	YJL144W	Cytoplasmic hydrophilin essential in desiccation-rehydration process	1.14113	0.00220823	Up-regulated	-1.872	6.75977e-09	Down-regulated
YHR171W	ATG7	Autophagy-related protein and dual specificity member of the E1 family	0.616498	0.0515213	Not-significant	-1.87286	9.20596e-26	Down-regulated
YGR130C	YGR130C	Component of the eisosome with unknown function	0.238563	0.535401	Not-significant	-1.88574	8.23036e-33	Down-regulated
YOL084W	PHM7	Protein of unknown function	0.634646	0.00268392	Significant	-1.89143	2.39164e-13	Down-regulated
YNL173C	MDG1	Plasma membrane protein	0.122887	0.606913	Not-significant	-1.89965	1.37621e-53	Down-regulated
YIL057C	RGI2	Protein of unknown function	0.431011	0.381165	Not-significant	-1.89996	0.00184276	Down-regulated
YGR109C	CLB6	B-type cyclin involved in DNA replication during S phase	1.04057	0.0849284	Not-significant	-1.90233	3.70672e-08	Down-regulated
YDR342C	HXT7	High-affinity glucose transporter	-0.085405	0.920607	Not-significant	-1.90286	1.00908e-20	Down-regulated
YDR358W	GGA1	Golgi-localized protein with homology to gamma-adaptin	0.181238	0.707228	Not-significant	-1.90493	3.55625e-29	Down-regulated
YML128C	MSC1	Protein of unknown function	1.28305	8.2851e-09	Up-regulated	-1.90954	7.36325e-22	Down-regulated
YBL086C	YBL086C	Protein of unknown function	0.134092	0.754121	Not-significant	-1.92028	4.91686e-28	Down-regulated
YNL007C	SIS1	Type II HSP40 co-chaperone that interacts with the HSP70 protein Ssa1p	0.637996	0.00680762	Significant	-1.92844	4.33749e-50	Down-regulated
YKL044W	YKL044W	Protein of unknown function	-0.0179421	0.990743	Not-significant	-1.93792	2.18738e-10	Down-regulated
YLR108C	YLR108C	Protein of unknown function	0.0700274	0.960774	Not-significant	-1.93927	1.14431e-10	Down-regulated
YGR247W	CPD1	Cyclic nucleotide phosphodiesterase	0.222564	0.747355	Not-significant	-1.95324	4.13983e-20	Down-regulated
YMR262W	YMR262W	Protein of unknown function	0.327218	0.387742	Not-significant	-1.95356	1.25062e-29	Down-regulated
YCR022C	YCR022C	Dubious open reading frame	-0.948034	NA	Not-significant	-1.95849	0.0344005	Down-regulated
YPL014W	YPL014W	Putative protein of unknown function	0.256312	0.620257	Not-significant	-1.95938	4.26717e-16	Down-regulated
YHL044W	YHL044W	Putative integral membrane protein	0.897713	0.0270459	Significant	-1.96571	5.45318e-15	Down-regulated
YDL022W	GPD1	NAD-dependent glycerol-3-phosphate dehydrogenase	0.427084	0.0824167	Not-significant	-1.96919	2.70554e-23	Down-regulated
YDR536W	STL1	Glycerol proton symporter of the plasma membrane	-2.6254	7.24279e-05	Down-regulated	-1.97596	0.00187807	Down-regulated
YBR126C	TPS1	Synthase subunit of trehalose-6-P synthase/phosphatase complex	0.719456	0.00129991	Significant	-1.97839	1.40864e-25	Down-regulated
YML100W	TSL1	Large subunit of trehalose 6-phosphate synthase/phosphatase complex	0.739406	0.0187482	Significant	-1.98072	1.29327e-16	Down-regulated
YPL127C	HHO1	Histone H1, linker histone with roles in meiosis and sporulation	0.238194	0.56931	Not-significant	-1.98789	2.72038e-26	Down-regulated
YGR067C	YGR067C	Putative protein of unknown function	0.572094	0.601449	Not-significant	-1.99141	9.6642e-05	Down-regulated
YJR008W	YJR008W	Protein of unknown function	0.430327	0.037624	Significant	-1.9974	1.26203e-27	Down-regulated
YLR218C	COA4	Twin Cx(9)C protein involved in cytochrome c oxidase organization	0.138317	0.912047	Not-significant	-2.01526	3.5427e-10	Down-regulated
YJL142C	IRC9	Dubious open reading frame	0.364776	0.622156	Not-significant	-2.01766	3.58145e-14	Down-regulated
YKL043W	PHD1	Transcriptional activator that enhances pseudohyphal growth	0.225585	0.529542	Not-significant	-2.01937	7.07951e-50	Down-regulated
YNL030W	HHF2	Histone H4	-0.184999	0.497327	Not-significant	-2.02029	4.14104e-53	Down-regulated
YBR177C	EHT1	Acyl-coenzymeA:ethanol O-acyltransferase	0.0627326	0.943125	Not-significant	-2.02508	1.86779e-20	Down-regulated
YPL267W	ACM1	Pseudosubstrate inhibitor of the APC/C	0.515184	0.105085	Not-significant	-2.03975	1.26867e-28	Down-regulated
YHR153C	SPO16	Meiosis-specific protein involved in synaptonemal complex assembly	0.442675	0.747355	Not-significant	-2.0539	3.89646e-07	Down-regulated
YFR017C	IGD1	Cytoplasmic protein that inhibits Gdb1p glycogen debranching activity	0.400899	0.0982948	Not-significant	-2.06476	5.85179e-20	Down-regulated
YIL101C	XBP1	Transcriptional repressor	0.855831	1.24067e-09	Significant	-2.09722	4.97504e-29	Down-regulated
YAL061W	BDH2	Putative medium-chain alcohol dehydrogenase with similarity to BDH1	0.441435	0.0790288	Not-significant	-2.09979	1.85596e-29	Down-regulated
YOL153C	YOL153C	Blocked reading frame, contains two in-frame stops in translation	0.526408	0.115672	Not-significant	-2.10944	1.02242e-27	Down-regulated
YLR307C-A	YLR307C-A	Putative protein of unknown function	1.13491	0.0370775	Up-regulated	-2.11121	0.00945729	Down-regulated
YPL004C	LSP1	Eisosome core component	0.347815	0.0151828	Significant	-2.11852	1.70684e-54	Down-regulated
YJL221C	IMA4	Alpha-glucosidase	0.22656	0.490714	Not-significant	-2.13973	5.86843e-74	Down-regulated
YML052W	SUR7	Plasma membrane protein, component of eisosomes	0.165204	0.668237	Not-significant	-2.15831	1.59824e-42	Down-regulated
YDL227C	HO	Site-specific endonuclease	-0.247565	0.709217	Not-significant	-2.16448	8.41174e-19	Down-regulated
YBR139W	YBR139W	Putative serine type carboxypeptidase	0.45883	0.0631843	Not-significant	-2.17486	2.15077e-56	Down-regulated
YAR035W	YAT1	Outer mitochondrial carnitine acetyltransferase	1.12177	7.57197e-05	Up-regulated	-2.17795	2.0741e-14	Down-regulated
YLR281C	YLR281C	Putative protein of unknown function	0.315485	0.769189	Not-significant	-2.17909	8.95435e-14	Down-regulated
YER187W	YER187W	Putative protein of unknown function	-0.467751	0.420819	Not-significant	-2.19521	5.12292e-25	Down-regulated
YCR075C	ERS1	Protein with similarity to human cystinosin	0.344368	0.462224	Not-significant	-2.20696	5.9085e-32	Down-regulated
YOR298C-A	MBF1	Transcriptional coactivator	0.599267	0.000288148	Significant	-2.2216	5.80344e-45	Down-regulated
snR37	snR37	H/ACA box small nucleolar RNA (snoRNA)	-0.368123	0.911774	Not-significant	-2.23641	0.00656533	Down-regulated
YHL048C-A	YHL048C-A	Putative protein of unknown function	0.210356	0.946265	Not-significant	-2.24717	0.000157178	Down-regulated
YBL002W	HTB2	Histone H2B	0.0412689	0.928484	Not-significant	-2.26867	1.50432e-70	Down-regulated
YOR114W	YOR114W	Putative protein of unknown function	0.169472	0.860678	Not-significant	-2.27742	4.26288e-25	Down-regulated
YPR158W	CUR1	Sorting factor, central regulator of spatial protein quality control	0.836146	0.0266304	Significant	-2.28911	2.13537e-26	Down-regulated
YLR149C	YLR149C	Protein of unknown function	0.599762	0.0344391	Significant	-2.29967	1.90129e-51	Down-regulated
YPL241C	CIN2	GTPase-activating protein (GAP) for Cin4p	-0.435365	0.571782	Not-significant	-2.30196	2.15973e-17	Down-regulated
YHR136C	SPL2	Protein with similarity to cyclin-dependent kinase inhibitors	-0.604973	0.914698	Not-significant	-2.31908	0.0120145	Down-regulated
YKL035W	UGP1	UDP-glucose pyrophosphorylase (UGPase)	0.538398	0.0412754	Significant	-2.31998	2.14752e-38	Down-regulated
YDL214C	PRR2	Serine/threonine protein kinase	0.453985	0.268896	Not-significant	-2.32758	2.31497e-31	Down-regulated
YJR059W	PTK2	Putative serine/threonine protein kinase	0.257137	0.49982	Not-significant	-2.33616	2.73643e-26	Down-regulated
YIL045W	PIG2	Putative type-1 protein phosphatase targeting subunit	0.0984727	0.907611	Not-significant	-2.37435	2.09741e-38	Down-regulated
YGR221C	TOS2	Protein involved in localization of Cdc24p to the site of bud growth	0.365842	0.197437	Not-significant	-2.38242	7.05539e-50	Down-regulated
YCR010C	ADY2	Acetate transporter required for normal sporulation	1.08266	0.0388883	Up-regulated	-2.3944	3.64581e-21	Down-regulated
YDR074W	TPS2	Phosphatase subunit of the trehalose-6-P synthase/phosphatase complex	0.271689	0.542431	Not-significant	-2.40892	9.71345e-26	Down-regulated
YAR047C	YAR047C	Dubious open reading frame	1.8529	0.530129	Not-significant	-2.41532	0.0443597	Down-regulated
YLR183C	TOS4	Putative transcription factor, contains Forkhead Associated domain	0.502719	0.0248482	Significant	-2.41815	2.29602e-68	Down-regulated
YJL141C	YAK1	Serine-threonine protein kinase	0.413437	0.189036	Not-significant	-2.44158	3.71793e-32	Down-regulated
YOL048C	RRT8	Protein involved in spore wall assembly	0.0094032	0.991489	Not-significant	-2.56398	3.64542e-65	Down-regulated
YDR497C	ITR1	Myo-inositol transporter	0.0889905	0.821207	Not-significant	-2.62629	5.83579e-65	Down-regulated
YPL187W	MF(ALPHA)1	Mating pheromone alpha-factor, made by alpha cells	0.267207	0.843707	Not-significant	-2.66837	3.81777e-08	Down-regulated
YJR073C	OPI3	Methylene-fatty-acyl-phospholipid synthase	0.285075	0.174938	Not-significant	-2.676	2.77064e-112	Down-regulated
YGR053C	YGR053C	Putative protein of unknown function	0.940147	0.0474601	Significant	-2.67616	3.9273e-23	Down-regulated
YLR132C	USB1	Putative phosphodiesterase specific for U6 snRNA 3' end modification	0.954154	0.0289841	Significant	-2.6812	6.64384e-31	Down-regulated
YOL114C	YOL114C	Putative protein of unknown function with similarity to human ICT1	0.938072	0.277752	Not-significant	-2.7138	2.78211e-12	Down-regulated
YOL016C	CMK2	Calmodulin-dependent protein kinase	0.592279	0.0259478	Significant	-2.76099	8.70964e-48	Down-regulated
YHL028W	WSC4	Endoplasmic reticulum (ER) membrane protein	0.802136	0.0066726	Significant	-2.76263	3.00171e-37	Down-regulated
YLR177W	YLR177W	Putative protein of unknown function	0.566288	0.0266304	Significant	-2.79017	1.3385e-23	Down-regulated
YJL163C	YJL163C	Putative protein of unknown function	1.1065	0.000683829	Up-regulated	-2.82121	8.05839e-49	Down-regulated
YJL164C	TPK1	cAMP-dependent protein kinase catalytic subunit	0.718625	0.0209401	Significant	-2.82554	3.66942e-46	Down-regulated
YER026C	CHO1	Phosphatidylserine synthase	0.162108	0.642268	Not-significant	-2.84928	1.84497e-99	Down-regulated
YBL003C	HTA2	Histone H2A	0.206537	0.479151	Not-significant	-2.85645	5.29175e-89	Down-regulated
YNL169C	PSD1	Phosphatidylserine decarboxylase of the mitochondrial inner membrane	0.107623	0.810083	Not-significant	-2.92705	2.63865e-83	Down-regulated
YMR279C	YMR279C	Putative boron transporter involved in boron efflux and resistance	0.508886	NA	Not-significant	-2.96741	0.000270297	Down-regulated
snR13	snR13	C/D box small nucleolar RNA (snoRNA)	0.53357	NA	Not-significant	-3.00947	0.00477884	Down-regulated
YER067C-A	YER067C-A	Dubious open reading frame	2.00845	NA	Not-significant	-3.11352	0.0248504	Down-regulated
YHL021C	AIM17	Putative protein of unknown function	0.634584	0.0705256	Not-significant	-3.12259	3.79678e-56	Down-regulated
YHR087W	RTC3	Protein of unknown function involved in RNA metabolism	1.06202	0.000205115	Up-regulated	-3.15793	2.07436e-40	Down-regulated
YGL263W	COS12	Protein of unknown function	2.08848	NA	Not-significant	-3.61968	0.00931281	Down-regulated
YFR015C	GSY1	Glycogen synthase	0.977723	3.29299e-08	Significant	-4.02207	1.32609e-81	Down-regulated
YEL011W	GLC3	Glycogen branching enzyme, involved in glycogen accumulation	0.869322	0.00256034	Significant	-4.03832	3.17727e-64	Down-regulated
snR189	snR189	H/ACA box small nucleolar RNA (snoRNA)	2.88036	NA	Not-significant	-4.46666	0.00219089	Down-regulated
YJL153C	INO1	Inositol-3-phosphate synthase	0.708815	0.23348	Not-significant	-4.50829	9.19718e-24	Down-regulated
YBL113W-A	YBL113W-A	Dubious open reading frame	4.7612	0.530129	Not-significant	-6.09471	0.0140322	Down-regulated
YPR137C-B	YPR137C-B	Retrotransposon TYA Gag and TYB Pol genes	0.991479	0.841496	Not-significant	4.41311	0.241668	Not-significant
YAR062W	YAR062W	Pseudogenic fragment with similarity to flocculins	-0.567861	0.896712	Not-significant	3.39192	0.083423	Not-significant
YPL044C	YPL044C	Dubious open reading frame	-0.573119	NA	Not-significant	3.20855	0.0625283	Not-significant
YNL228W	YNL228W	Dubious open reading frame	-0.109008	0.977414	Not-significant	2.97464	0.0774283	Not-significant
YPR158C-C	YPR158C-C	Retrotransposon TYA Gag gene co-transcribed with TYB Pol	0.122374	0.902212	Not-significant	2.88403	0.127176	Not-significant
YBR190W	YBR190W	Dubious open reading frame	-0.800358	0.780374	Not-significant	2.81354	0.074436	Not-significant
YCL001W-A	YCL001W-A	Putative protein of unknown function	-0.425009	0.900351	Not-significant	2.79445	0.0501533	Not-significant
YNL067W-B	YNL067W-B	Putative protein of unknown function	-2.50705	NA	Not-significant	2.74806	0.0851874	Not-significant
YLR157C-B	YLR157C-B	Retrotransposon TYA Gag and TYB Pol genes	-2.96706	0.675702	Not-significant	2.71264	0.253124	Not-significant
YLR227W-B	YLR227W-B	Retrotransposon TYA Gag and TYB Pol genes	0.793306	0.812036	Not-significant	2.68906	0.398197	Not-significant
YPL060C-A	YPL060C-A	TyA Gag protein	1.25487	0.840349	Not-significant	2.68464	0.0688746	Not-significant
YBR224W	YBR224W	Dubious open reading frame	-1.16195	0.700308	Not-significant	2.67451	0.118042	Not-significant
YFL061W	DDI2	Protein of unknown function	0.135774	0.963337	Not-significant	2.66302	0.186636	Not-significant
YLR410W-A	YLR410W-A	Retrotransposon TYA Gag gene co-transcribed with TYB Pol	0.722643	0.86307	Not-significant	2.63895	0.357508	Not-significant
snR80	snR80	H/ACA box small nucleolar RNA (snoRNA)	-0.213169	0.968907	Not-significant	2.62659	0.204211	Not-significant
YLR334C	YLR334C	Dubious open reading frame	-1.38077	0.622156	Not-significant	2.60267	0.085257	Not-significant
YFR035C	YFR035C	Putative protein of unknown function	-0.92441	NA	Not-significant	2.49409	0.181203	Not-significant
YGL007W	BRP1	Dubious ORF located in the upstream region of PMA1	-0.386586	0.900351	Not-significant	2.41503	0.0837228	Not-significant
YHR137C-A	YHR137C-A	Dubious open reading frame	-2.28993	NA	Not-significant	2.41421	0.194142	Not-significant
YLR255C	YLR255C	Dubious open reading frame	0.124307	0.971194	Not-significant	2.36902	0.0586494	Not-significant
YHR063W-A	YHR063W-A	Dubious open reading frame	-0.395805	0.9123	Not-significant	2.32586	0.12328	Not-significant
YFR012W-A	YFR012W-A	Putative protein of unknown function	-0.442839	0.867948	Not-significant	2.29839	0.0641943	Not-significant
YJR114W	YJR114W	Dubious open reading frame	-1.32479	0.553624	Not-significant	2.28113	0.0649814	Not-significant
YGL165C	YGL165C	Dubious open reading frame	0.036639	0.99323	Not-significant	2.11759	0.17399	Not-significant
YBL096C	YBL096C	Non-essential protein of unknown function	0.137577	0.968898	Not-significant	2.07312	0.149086	Not-significant
YLL005C	SPO75	Meiosis-specific protein of unknown function	0.473318	0.772495	Not-significant	2.02647	0.069252	Not-significant
snR74	snR74	C/D box small nucleolar RNA (snoRNA)	-0.922968	NA	Not-significant	1.98212	0.240177	Not-significant
YER087C-A	YER087C-A	Dubious open reading frame	-0.676366	0.839307	Not-significant	1.9803	0.213187	Not-significant
YHR145C	YHR145C	Dubious open reading frame	-0.643341	0.65234	Not-significant	1.96967	0.300735	Not-significant
YGR027W-A	YGR027W-A	Retrotransposon TYA Gag gene co-transcribed with TYB Pol	-1.52997	0.895362	Not-significant	1.93582	0.630038	Not-significant
tG(GCC)P2	tG(GCC)P2	Glycine tRNA (tRNA-Gly), predicted by tRNAscan-SE analysis	0.616556	0.783718	Not-significant	1.92313	0.1258	Not-significant
YAL018C	YAL018C	Protein Involved in spore wall assembly	0.453286	0.888538	Not-significant	1.91257	0.232126	Not-significant
RDN5-5	RDN5-5	Variant 5S ribosomal rRNA (5S rRNA) gene	-0.541768	0.91178	Not-significant	1.89368	0.294528	Not-significant
YHR185C	YHR185C	Sporulation protein required for prospore membrane formation	-0.432823	0.867404	Not-significant	1.89344	0.118597	Not-significant
snR66	snR66	C/D box small nucleolar RNA (snoRNA)	0.606425	0.855012	Not-significant	1.85143	0.235416	Not-significant
YDL152W	YDL152W	Dubious open reading frame; unlikely to encode a functional protein	-0.383874	0.930078	Not-significant	1.83687	0.189383	Not-significant
YBR076W	ECM8	Non-essential protein of unknown function	0.824015	0.423721	Not-significant	1.80157	0.0675035	Not-significant
YHR021W-A	ECM12	Putative protein of unknown function	-0.78192	0.679782	Not-significant	1.79716	0.0598774	Not-significant
tK(UUU)D	tK(UUU)D	Lysine tRNA (tRNA-Lys), predicted by tRNAscan-SE analysis	0.229789	0.946036	Not-significant	1.78051	0.195356	Not-significant
YGL138C	YGL138C	Putative protein of unknown function	-1.60948	NA	Not-significant	1.77134	0.253921	Not-significant
YLR339C	YLR339C	Dubious open reading frame; unlikely to encode a functional protein	0.0948383	0.98169	Not-significant	1.76635	0.217255	Not-significant
YDL114W	YDL114W	Putative short-chain dehydrogenase/reductase	0.288479	0.907311	Not-significant	1.74905	0.0757774	Not-significant
YJL135W	YJL135W	Dubious open reading frame	0.688295	0.729731	Not-significant	1.7466	0.207686	Not-significant
YLR111W	YLR111W	Dubious open reading frame	-0.788503	NA	Not-significant	1.73248	0.331547	Not-significant
YBL100W-C	YBL100W-C	Putative protein of unknown function	-0.227086	0.961157	Not-significant	1.72469	0.262518	Not-significant
YLL037W	YLL037W	Dubious open reading frame unlikely to encode a functional protein	-1.39061	NA	Not-significant	1.71142	0.308658	Not-significant
YAL059C-A	YAL059C-A	Dubious open reading frame	-2.63764	NA	Not-significant	1.69386	0.219753	Not-significant
snR38	snR38	C/D box small nucleolar RNA (snoRNA)	-0.796978	0.780146	Not-significant	1.68173	0.168745	Not-significant
YJR005C-A	YJR005C-A	Putative protein of unknown function	0.32467	0.930087	Not-significant	1.66263	0.236282	Not-significant
YOL156W	HXT11	Putative hexose transporter that is nearly identical to Hxt9p	1.27507	0.113401	Not-significant	1.65633	0.141639	Not-significant
YGL123C-A	YGL123C-A	Dubious open reading frame; unlikely to encode a functional protein	-0.454165	0.891189	Not-significant	1.65494	0.197595	Not-significant
YBL094C	YBL094C	Dubious open reading frame	0.728998	0.682988	Not-significant	1.65016	0.138473	Not-significant
YHL009W-A	YHL009W-A	Retrotransposon TYA Gag gene co-transcribed with TYB Pol	0.311476	0.969091	Not-significant	1.64723	0.686332	Not-significant
YEL035C	UTR5	Protein of unknown function	0.827542	0.644124	Not-significant	1.62023	0.205218	Not-significant
YLR264C-A	YLR264C-A	Putative protein of unknown function	-0.0111151	0.997596	Not-significant	1.61407	0.208399	Not-significant
YER145C-A	YER145C-A	Dubious open reading frame	-0.868994	0.676496	Not-significant	1.59557	0.131778	Not-significant
YJR079W	YJR079W	Putative protein of unknown function	-0.220376	0.939099	Not-significant	1.57195	0.0820894	Not-significant
YLR341W	SPO77	Meiosis-specific protein of unknown function	-0.105973	0.968898	Not-significant	1.55441	0.0638168	Not-significant
YDL242W	YDL242W	Dubious open reading frame	0.144413	0.964478	Not-significant	1.53385	0.242803	Not-significant
YBL053W	YBL053W	Dubious open reading frame	-0.106196	0.971334	Not-significant	1.50014	0.143578	Not-significant
Q0055	AI2	Reverse transcriptase required for splicing of the COX1 pre-mRNA	-1.24128	0.601293	Not-significant	1.49884	0.188269	Not-significant
YER152W-A	YER152W-A	Dubious open reading frame	-0.688451	NA	Not-significant	1.48895	0.36557	Not-significant
YDL228C	YDL228C	Dubious open reading frame	0.323186	0.895	Not-significant	1.48668	0.195773	Not-significant
YIL037C	PRM2	Pheromone-regulated protein	0.437534	0.774519	Not-significant	1.48516	0.0693574	Not-significant
YKL030W	YKL030W	Dubious open reading frame	-0.142535	0.972782	Not-significant	1.47605	0.356858	Not-significant
YBL070C	YBL070C	Dubious open reading frame; unlikely to encode a functional protein	-1.78482	NA	Not-significant	1.46378	0.331526	Not-significant
tM(CAU)P	tM(CAU)P	Methionine initiator tRNA (tRNA-Met), predicted by tRNAscan-SE analysis	0.17473	0.961157	Not-significant	1.44981	0.289221	Not-significant
YJR018W	YJR018W	Dubious open reading frame	-0.359102	0.878787	Not-significant	1.44505	0.0801049	Not-significant
YHR054C	YHR054C	Putative protein of unknown function	-0.276681	0.9123	Not-significant	1.44119	0.0501332	Not-significant
snR72	snR72	C/D box small nucleolar RNA (snoRNA)	-1.03025	0.808444	Not-significant	1.42787	0.473388	Not-significant
YKR105C	VBA5	Plasma membrane protein of the Major Facilitator Superfamily (MFS)	-0.949482	0.560371	Not-significant	1.42193	0.0653114	Not-significant
YLR366W	YLR366W	Dubious open reading frame	-0.652533	0.808444	Not-significant	1.41889	0.201866	Not-significant
YOL099C	YOL099C	Dubious open reading frame	0.34724	0.921377	Not-significant	1.4135	0.345152	Not-significant
YFL021C-A	YFL021C-A	Dubious open reading frame	0.662269	0.774519	Not-significant	1.41091	0.272399	Not-significant
YCL026C-A	FRM2	Type II nitroreductase, using NADH as reductant	-0.625894	0.722339	Not-significant	1.4062	0.116443	Not-significant
YDR509W	YDR509W	Dubious open reading frame; unlikely to encode a functional protein	-1.32197	NA	Not-significant	1.39575	0.475423	Not-significant
YMR182W-A	YMR182W-A	Putative protein of unknown function	-0.657102	0.807685	Not-significant	1.3844	0.230677	Not-significant
tW(CCA)M	tW(CCA)M	Tryptophan tRNA (tRNA-Trp), predicted by tRNAscan-SE analysis	-0.962261	0.650328	Not-significant	1.37157	0.179847	Not-significant
YDR526C	YDR526C	Dubious open reading frame	0.57365	0.858867	Not-significant	1.36948	0.39731	Not-significant
YLR338W	OPI9	Dubious open reading frame	0.827625	0.769137	Not-significant	1.3587	0.469408	Not-significant
YJR153W	PGU1	Endo-polygalacturonase	-0.28648	0.891515	Not-significant	1.32882	0.0989237	Not-significant
YNL150W	YNL150W	Dubious open reading frame; unlikely to encode a functional protein	-0.200541	0.953279	Not-significant	1.32687	0.218597	Not-significant
YMR315W-A	YMR315W-A	Putative protein of unknown function	1.27828	0.286692	Not-significant	1.3028	0.305163	Not-significant
YMR151W	YIM2	Dubious open reading frame	-1.30264	0.342537	Not-significant	1.2911	0.109774	Not-significant
YML123C	PHO84	High-affinity inorganic phosphate (Pi) transporter	-0.902859	0.660749	Not-significant	1.2795	0.2854	Not-significant
YBR040W	FIG1	Integral membrane protein required for efficient mating	-0.575764	0.862643	Not-significant	1.24748	0.309914	Not-significant
YOL118C	YOL118C	Dubious open reading frame	-0.795947	0.562083	Not-significant	1.23898	0.0683894	Not-significant
YDR024W	FYV1	Dubious open reading frame	-0.319728	0.938853	Not-significant	1.22079	0.377859	Not-significant
YHR094C	HXT1	Low-affinity glucose transporter of the major facilitator superfamily	0.493649	0.712201	Not-significant	1.21129	0.120953	Not-significant
YER175W-A	YER175W-A	Putative protein of unknown function	-0.479129	0.912015	Not-significant	1.20475	0.40301	Not-significant
RUF23	RUF23	RNA of Unknown Function	0.576483	0.688522	Not-significant	1.18891	0.124729	Not-significant
YPR126C	YPR126C	Dubious open reading frame	-0.094796	0.982735	Not-significant	1.18526	0.377108	Not-significant
YLR331C	JIP3	Dubious open reading frame	0.415081	0.933949	Not-significant	1.17938	0.479823	Not-significant
YJL119C	YJL119C	Dubious open reading frame	-0.136065	0.944848	Not-significant	1.17697	0.0563846	Not-significant
YIL173W	VTH1	Putative membrane glycoprotein	-0.3471	0.327154	Not-significant	1.17521	0.0569313	Not-significant
YDR034C-C	YDR034C-C	Retrotransposon TYA Gag gene co-transcribed with TYB Pol	-0.892432	0.946722	Not-significant	1.16909	0.771412	Not-significant
YBR180W	DTR1	Putative dityrosine transporter of the major facilitator superfamily	-0.372841	0.889984	Not-significant	1.1644	0.242655	Not-significant
YFL019C	YFL019C	Dubious open reading frame	0.0183659	0.995942	Not-significant	1.16074	0.165864	Not-significant
YEL009C-A	YEL009C-A	Dubious open reading frame	-0.268378	0.932146	Not-significant	1.14783	0.253939	Not-significant
Q0275	COX3	Subunit III of cytochrome c oxidase (Complex IV)	-1.73524	NA	Not-significant	1.12802	0.467791	Not-significant
YOL160W	YOL160W	Dubious open reading frame	0.733311	0.688522	Not-significant	1.1148	0.341774	Not-significant
YNL198C	YNL198C	Dubious open reading frame	-0.00835714	0.997596	Not-significant	1.11112	0.138133	Not-significant
RPM1	RPM1	RNA polymerase III transcribed RNA of unknown function	-1.42286	0.374191	Not-significant	1.10367	0.242834	Not-significant
YDR271C	YDR271C	Dubious open reading frame	-1.83443	NA	Not-significant	1.09463	0.490241	Not-significant
YDR413C	YDR413C	Dubious open reading frame	-0.220664	0.944848	Not-significant	1.09071	0.280222	Not-significant
YPR170C	YPR170C	Dubious open reading frame	0.462526	NA	Not-significant	1.07709	0.543392	Not-significant
snR75	snR75	C/D box small nucleolar RNA (snoRNA)	0.0858216	0.983672	Not-significant	1.03683	0.439111	Not-significant
YBL107W-A	YBL107W-A	Dubious open reading frame	0.706839	0.809499	Not-significant	1.03072	0.402084	Not-significant
YPR195C	YPR195C	Dubious open reading frame	0.308497	0.742274	Not-significant	1.01309	0.0718675	Not-significant
YML133C	YML133C	Putative Y' element ATP-dependent helicase	-0.730014	0.505132	Not-significant	1.00817	0.119087	Not-significant
YGL182C	YGL182C	Dubious open reading frame	-0.0289314	0.991773	Not-significant	1.00314	0.304742	Not-significant
YHR056W-A	YHR056W-A	Dubious open reading frame	-0.342859	0.943125	Not-significant	0.993302	0.541398	Not-significant
YDL023C	YDL023C	Dubious open reading frame	-1.82949	NA	Not-significant	0.982985	0.527404	Not-significant
YHR049C-A	YHR049C-A	Dubious open reading frame	-0.647386	0.84352	Not-significant	0.98232	0.464808	Not-significant
YKL115C	YKL115C	Dubious open reading frame	0.0393785	0.991489	Not-significant	0.980717	0.256263	Not-significant
YJR157W	YJR157W	Dubious open reading frame	-0.107857	0.971334	Not-significant	0.977654	0.315183	Not-significant
YMR050C	YMR050C	Retrotransposon TYA Gag and TYB Pol genes	0.915832	0.707228	Not-significant	0.973517	0.41233	Not-significant
YGL249W	ZIP2	Meiosis-specific protein	-0.138004	0.929914	Not-significant	0.967828	0.125363	Not-significant
YPR145C-A	YPR145C-A	Putative protein of unknown function	-0.332141	0.868229	Not-significant	0.962046	0.198789	Not-significant
YOR388C	FDH1	NAD(+)-dependent formate dehydrogenase	-0.149427	0.933949	Not-significant	0.954852	0.293844	Not-significant
YPR169W-A	YPR169W-A	Dubious open reading frame	-0.733356	0.505401	Not-significant	0.951864	0.0917431	Not-significant
YLR461W	PAU4	Member of the seripauperin multigene family	-0.989104	0.688522	Not-significant	0.9486	0.473898	Not-significant
YGL230C	YGL230C	Putative protein of unknown function	0.573666	0.566417	Not-significant	0.94511	0.110379	Not-significant
YFR054C	YFR054C	Dubious open reading frame	0.65577	0.67721	Not-significant	0.931618	0.32462	Not-significant
YKR012C	YKR012C	Dubious open reading frame	0.181213	0.905487	Not-significant	0.922092	0.0886944	Not-significant
YDR102C	YDR102C	Dubious open reading frame	-0.0795108	0.983139	Not-significant	0.919426	0.441139	Not-significant
YEL045C	YEL045C	Dubious open reading frame	0.0982972	0.961157	Not-significant	0.915109	0.167154	Not-significant
YDR396W	YDR396W	Dubious open reading frame unlikely to encode a functional protein	-0.726305	0.693712	Not-significant	0.910926	0.317535	Not-significant
YAL064W	YAL064W	Protein of unknown function	0.0453296	0.991489	Not-significant	0.90876	0.49803	Not-significant
YKR073C	YKR073C	Dubious open reading frame	-0.019171	0.992518	Not-significant	0.896773	0.165	Not-significant
YAL004W	YAL004W	Dubious open reading frame; unlikely to encode a functional protein	-0.396714	0.885119	Not-significant	0.889972	0.342796	Not-significant
YPL027W	SMA1	Protein of unknown function involved in prospore membrane assembly	0.419693	0.857406	Not-significant	0.889635	0.396228	Not-significant
YLR256W-A	YLR256W-A	Retrotransposon TYA Gag gene co-transcribed with TYB Pol	1.06647	0.32352	Not-significant	0.879255	0.200642	Not-significant
YOR050C	YOR050C	Dubious open reading frame	-0.262393	0.948909	Not-significant	0.869027	0.536375	Not-significant
YLR154W-C	TAR1	Protein potentially involved in regulation of respiratory metabolism	0.0158825	0.997024	Not-significant	0.867473	0.389103	Not-significant
YDR034C-A	YDR034C-A	Putative protein of unknown function	-0.612833	0.685749	Not-significant	0.863571	0.174134	Not-significant
snR50	snR50	C/D box small nucleolar RNA (snoRNA)	0.227393	0.914401	Not-significant	0.862705	0.241039	Not-significant
YLR062C	BUD28	Dubious open reading frame	-0.0915126	0.964478	Not-significant	0.86163	0.237035	Not-significant
YNL033W	YNL033W	Putative protein of unknown function	0.193187	0.951865	Not-significant	0.849218	0.525273	Not-significant
YKL083W	YKL083W	Dubious open reading frame	-0.0779703	0.975567	Not-significant	0.838426	0.248495	Not-significant
YHR182C-A	YHR182C-A	Dubious open reading frame	0.512569	0.734002	Not-significant	0.837838	0.301355	Not-significant
YBR109W-A	YBR109W-A	Putative protein of unknown function	-0.254417	0.840349	Not-significant	0.82222	0.100497	Not-significant
YAL037C-B	YAL037C-B	Dubious open reading frame	0.268383	0.809499	Not-significant	0.81955	0.208983	Not-significant
YLR112W	YLR112W	Dubious open reading frame	-0.150025	0.940564	Not-significant	0.816722	0.167826	Not-significant
YLR342W-A	YLR342W-A	Putative protein of unknown function	0.133607	0.971564	Not-significant	0.812061	0.546879	Not-significant
YPL275W	FDH2	NAD(+)-dependent formate dehydrogenase	-0.194234	0.900807	Not-significant	0.806274	0.149086	Not-significant
YDR274C	YDR274C	Dubious open reading frame	-0.223181	NA	Not-significant	0.803873	0.642755	Not-significant
snR73	snR73	C/D box small nucleolar RNA (snoRNA)	0.276105	0.939419	Not-significant	0.790676	0.562958	Not-significant
YNL109W	YNL109W	Dubious open reading frame	-0.283991	0.865711	Not-significant	0.779994	0.214274	Not-significant
YBR266C	YBR266C	Protein with a potential role in actin cytoskeleton organization	0.241502	0.962099	Not-significant	0.77936	0.634607	Not-significant
Q0045	COX1	Subunit I of cytochrome c oxidase (Complex IV)	0.227303	0.961157	Not-significant	0.778233	0.599575	Not-significant
YGL089C	MF(ALPHA)2	Mating pheromone alpha-factor, made by alpha cells	-0.687349	NA	Not-significant	0.777731	0.721568	Not-significant
YGR269W	YGR269W	Dubious open reading frame	0.183591	NA	Not-significant	0.773038	0.684833	Not-significant
YJL212C	OPT1	Proton-coupled oligopeptide transporter of the plasma membrane	0.540099	0.347098	Not-significant	0.769472	0.0596908	Not-significant
YBR012W-B	YBR012W-B	Retrotransposon TYA Gag and TYB Pol genes	1.1848	0.774519	Not-significant	0.762538	0.617596	Not-significant
YAR073W	IMD1	Nonfunctional protein with homology to IMP dehydrogenase	-0.26262	0.896712	Not-significant	0.761861	0.238812	Not-significant
YLR198C	YLR198C	Dubious open reading frame	0.318542	0.9123	Not-significant	0.7506	0.546879	Not-significant
YGL262W	YGL262W	Putative protein of unknown function	0.81521	0.758234	Not-significant	0.746869	0.595971	Not-significant
YDR402C	DIT2	N-formyltyrosine oxidase	0.0268962	0.989961	Not-significant	0.742449	0.190708	Not-significant
YEL059W	HHY1	Dubious open reading frame unlikely to encode a functional protein	0.291601	0.895828	Not-significant	0.74072	0.363498	Not-significant
YPR002C-A	YPR002C-A	Dubious open reading frame	-0.230607	0.850173	Not-significant	0.738863	0.0947799	Not-significant
YLR076C	YLR076C	Dubious open reading frame	-0.132545	0.946722	Not-significant	0.738734	0.262803	Not-significant
RPR1	RPR1	RNA component of nuclear RNase P	-1.4841	0.26013	Not-significant	0.735525	0.309914	Not-significant
YDL026W	YDL026W	Dubious open reading frame	0.196573	NA	Not-significant	0.735181	0.675292	Not-significant
YKR035C	OPI8	Dubious open reading frame	-1.03553	0.500509	Not-significant	0.721762	0.368518	Not-significant
YOR192C-C	YOR192C-C	Putative protein of unknown function	-0.0475085	0.976689	Not-significant	0.720834	0.176779	Not-significant
snR9	snR9	H/ACA box small nucleolar RNA (snoRNA)	-0.185493	0.86839	Not-significant	0.719277	0.143616	Not-significant
15S_rRNA	15S_rRNA	Ribosomal RNA of the small mitochondrial ribosomal subunit	-0.723762	0.669494	Not-significant	0.718334	0.4252	Not-significant
YKL031W	YKL031W	Dubious open reading frame	0.623939	0.395071	Not-significant	0.716124	0.165	Not-significant
YKL202W	YKL202W	Dubious open reading frame; unlikely to encode a functional protein	-0.375864	0.809499	Not-significant	0.697713	0.263851	Not-significant
YOR316C-A	YOR316C-A	Putative protein of unknown function	0.17657	0.9511	Not-significant	0.696796	0.46256	Not-significant
YOL132W	GAS4	1,3-beta-glucanosyltransferase	0.0128741	0.991489	Not-significant	0.686104	0.0851122	Not-significant
YAR053W	YAR053W	Dubious open reading frame	-2.20648	NA	Not-significant	0.678696	0.599516	Not-significant
YDR180W	SCC2	Subunit of cohesin loading factor (Scc2p-Scc4p)	-0.0888917	0.939099	Not-significant	0.678437	0.0601376	Not-significant
YJR047C	ANB1	Translation elongation factor eIF-5A	0.0328598	0.989076	Not-significant	0.67585	0.347465	Not-significant
YLR456W	YLR456W	Putative pyridoxal 5'-phosphate synthase	-0.385739	0.683381	Not-significant	0.673403	0.194897	Not-significant
YCR098C	GIT1	Plasma membrane permease	-1.32509	0.333971	Not-significant	0.670674	0.412347	Not-significant
YJL028W	YJL028W	Protein of unknown function	0.256007	0.950503	Not-significant	0.664104	0.613554	Not-significant
YIL071W-A	YIL071W-A	Dubious open reading frame	-0.238882	0.948306	Not-significant	0.662543	0.54562	Not-significant
snR81	snR81	H/ACA box small nucleolar RNA (snoRNA)	-0.355176	0.88962	Not-significant	0.659794	0.455724	Not-significant
YGR030C	POP6	Subunit of both RNase MRP and nuclear RNase P	-0.263507	0.731904	Not-significant	0.659777	0.0664915	Not-significant
YPL182C	YPL182C	Dubious open reading frame	-0.745612	0.833677	Not-significant	0.659039	0.582248	Not-significant
YDL187C	YDL187C	Dubious open reading frame	-0.141804	0.953866	Not-significant	0.657979	0.37172	Not-significant
YGL034C	YGL034C	Dubious open reading frame	0.313442	0.94981	Not-significant	0.657126	0.653464	Not-significant
YLR041W	YLR041W	Dubious open reading frame	-0.470315	0.586602	Not-significant	0.651738	0.146307	Not-significant
snR63	snR63	C/D box small nucleolar RNA (snoRNA)	-0.452557	0.791526	Not-significant	0.64504	0.335153	Not-significant
YJL113W	YJL113W	Retrotransposon TYA Gag and TYB Pol genes	-0.0952758	0.931688	Not-significant	0.64402	0.0625858	Not-significant
YOR392W	YOR392W	Dubious open reading frame	0.191197	0.90113	Not-significant	0.643561	0.263838	Not-significant
YML100W-A	YML100W-A	Putative protein of unknown function	-1.00527	NA	Not-significant	0.642848	0.697673	Not-significant
YCR024C-B	YCR024C-B	Putative protein of unknown function	-0.0485748	0.984176	Not-significant	0.642003	0.364072	Not-significant
tS(AGA)G	tS(AGA)G	Serine tRNA (tRNA-Ser), predicted by tRNAscan-SE analysis	-0.418254	NA	Not-significant	0.641161	0.69436	Not-significant
YIR030W-A	YIR030W-A	Dubious open reading frame	0.688092	0.830848	Not-significant	0.636263	0.668512	Not-significant
tS(UGA)E	SUP19	Serine tRNA (tRNA-Ser), predicted by tRNAscan-SE analysis	0.112948	0.982735	Not-significant	0.629047	0.737458	Not-significant
YMR232W	FUS2	Cell fusion regulator	-0.0206574	0.988883	Not-significant	0.621643	0.10382	Not-significant
YIL134C-A	YIL134C-A	Putative protein of unknown function	0.282978	0.946265	Not-significant	0.62082	0.630038	Not-significant
YMR018W	YMR018W	Putative protein of unknown function with similarity to human PEX5Rp	-0.0363174	0.975791	Not-significant	0.61794	0.110379	Not-significant
YNL034W	YNL034W	Putative protein of unknown function	-0.138409	0.943125	Not-significant	0.616047	0.251394	Not-significant
YLR154W-E	YLR154W-E	Dubious open reading frame	1.22985	8.02082e-07	Up-regulated	0.613018	0.0555519	Not-significant
YNL276C	YNL276C	Dubious open reading frame	-0.496752	0.515756	Not-significant	0.610838	0.120597	Not-significant
snR84	snR84	H/ACA box small nucleolar RNA (snoRNA)	-0.545166	0.441695	Not-significant	0.60668	0.224268	Not-significant
YML103C	NUP188	Subunit of the inner ring of the nuclear pore complex (NPC)	-0.207913	0.780374	Not-significant	0.604882	0.0683403	Not-significant
Q0050	AI1	Reverse transcriptase required for splicing of the COX1 pre-mRNA	-0.600541	0.780374	Not-significant	0.602626	0.526897	Not-significant
YAR031W	PRM9	Pheromone-regulated protein	-0.479494	0.871486	Not-significant	0.602595	0.560571	Not-significant
YKL131W	YKL131W	Dubious open reading frame	0.868026	0.731904	Not-significant	0.593119	0.679517	Not-significant
YEL008W	YEL008W	Hypothetical protein predicted to be involved in metabolism	0.535583	0.850173	Not-significant	0.591673	0.637655	Not-significant
YJR094C	IME1	Master regulator of meiosis that is active only during meiotic events	-0.146165	0.923713	Not-significant	0.591106	0.150286	Not-significant
YHL024W	RIM4	Putative RNA-binding protein	0.352661	0.769137	Not-significant	0.586795	0.0728142	Not-significant
YGR213C	RTA1	Protein involved in 7-aminocholesterol resistance	1.97247	0.0100356	Up-regulated	0.586588	0.576591	Not-significant
YKL165C-A	YKL165C-A	Dubious open reading frame	-0.395088	0.86839	Not-significant	0.584396	0.56631	Not-significant
YBR054W	YRO2	Protein with a putative role in response to acid stress	-0.385195	0.4418	Not-significant	0.583463	0.0514369	Not-significant
YOL097W-A	YOL097W-A	Putative protein of unknown function	-0.264077	0.838514	Not-significant	0.574042	0.254734	Not-significant
YPR099C	YPR099C	Dubious open reading frame	-0.405589	0.868576	Not-significant	0.56983	0.591484	Not-significant
YHR157W	REC104	Protein involved in early stages of meiotic recombination	-0.426455	0.435205	Not-significant	0.558506	0.0819139	Not-significant
YOR365C	YOR365C	Putative protein of unknown function	-0.602328	0.753387	Not-significant	0.550952	0.52533	Not-significant
YOL159C-A	YOL159C-A	Protein of unknown function	0.190412	0.864194	Not-significant	0.540906	0.153627	Not-significant
YGL192W	IME4	mRNA N6-adenosine methyltransferase required for entry into meiosis	-1.41358	0.349391	Not-significant	0.538273	0.521431	Not-significant
YGL024W	YGL024W	Dubious open reading frame; unlikely to encode a functional protein	-0.26126	0.951519	Not-significant	0.536791	0.67141	Not-significant
YNL174W	YNL174W	Dubious open reading frame	-0.14023	0.971618	Not-significant	0.535482	0.727581	Not-significant
YDL050C	YDL050C	Dubious open reading frame	-0.267713	0.949835	Not-significant	0.534683	0.67972	Not-significant
YNR044W	AGA1	Anchorage subunit of a-agglutinin of a-cells	-0.00221998	0.997596	Not-significant	0.530335	0.0507231	Not-significant
YPR087W	VPS69	Dubious open reading frame	-1.25317	0.62243	Not-significant	0.529129	0.668425	Not-significant
YLR303W	MET17	O-acetyl homoserine-O-acetyl serine sulfhydrylase	0.528772	0.23987	Not-significant	0.529027	0.0844228	Not-significant
snR7-L	snR7-L	U5 spliceosomal RNA (U5 snRNA), long form	1.39601	0.562815	Not-significant	0.528176	0.760938	Not-significant
YPL250W-A	YPL250W-A	Dubious open reading frame	-0.524086	0.822764	Not-significant	0.520343	0.55644	Not-significant
YCL027W	FUS1	Membrane protein localized to the shmoo tip	-0.585355	0.237445	Not-significant	0.516548	0.298469	Not-significant
YCR020W-B	HTL1	Component of the RSC chromatin remodeling complex	-0.308666	0.706794	Not-significant	0.51577	0.193836	Not-significant
YCL002C	YCL002C	Putative protein of unknown function	-0.0911345	0.947205	Not-significant	0.512853	0.233784	Not-significant
YLL044W	YLL044W	Dubious open reading frame; unlikely to encode a functional protein	0.143052	0.953576	Not-significant	0.510293	0.591969	Not-significant
YLR054C	OSW2	Protein of unknown function reputedly involved in spore wall assembly	0.155544	0.882011	Not-significant	0.508039	0.215732	Not-significant
YOR190W	SPR1	Sporulation-specific exo-1,3-beta-glucanase	-0.707443	0.208161	Not-significant	0.505632	0.188653	Not-significant
YKL076C	PSY1	Dubious open reading frame	-0.0483498	0.962664	Not-significant	0.504747	0.0956006	Not-significant
YDR170W-A	YDR170W-A	Retrotransposon TYA Gag gene	0.00999336	0.991489	Not-significant	0.504353	0.095146	Not-significant
snR68	snR68	C/D box small nucleolar RNA (snoRNA)	0.316228	0.858798	Not-significant	0.503228	0.512972	Not-significant
YBL048W	RRT1	Protein of unknown function	0.410141	0.868229	Not-significant	0.503036	0.594922	Not-significant
YDR374C	YDR374C	Posttranscriptional regulator of phosphate metabolism	0.809885	0.490714	Not-significant	0.501809	0.572187	Not-significant
YNL285W	YNL285W	Dubious open reading frame	-0.433965	0.74102	Not-significant	0.50115	0.363261	Not-significant
YMR247C	RKR1	RING domain E3 ubiquitin ligase	-0.0260313	0.982735	Not-significant	0.499113	0.154514	Not-significant
YDR179W-A	YDR179W-A	Putative protein of unknown function	-0.1324	0.871619	Not-significant	0.498133	0.133624	Not-significant
YOR300W	YOR300W	Dubious open reading frame	-0.190375	0.9123	Not-significant	0.492582	0.385584	Not-significant
YMR223W	UBP8	Ubiquitin-specific protease component of the SAGA acetylation complex	0.0832106	0.913509	Not-significant	0.491911	0.0526917	Not-significant
YNL211C	YNL211C	Protein that associates with mitochondrial ribosome	-0.300759	0.706234	Not-significant	0.491161	0.23504	Not-significant
YCR087W	YCR087W	Dubious open reading frame	0.124585	0.961157	Not-significant	0.490657	0.525196	Not-significant
YIL049W	DFG10	Probable polyprenol reductase	0.151833	0.9123	Not-significant	0.488264	0.277499	Not-significant
YIL012W	YIL012W	Dubious open reading frame	-0.170296	0.965513	Not-significant	0.487593	0.69281	Not-significant
YLL057C	JLP1	Fe(II)-dependent sulfonate/alpha-ketoglutarate dioxygenase	0.38776	0.651964	Not-significant	0.482726	0.338878	Not-significant
YHL042W	YHL042W	Putative protein of unknown function	0.453833	0.584619	Not-significant	0.48229	0.279276	Not-significant
YOR319W	HSH49	U2-snRNP associated splicing factor	-0.0376825	0.971564	Not-significant	0.482126	0.200866	Not-significant
YNL279W	PRM1	Pheromone-regulated multispanning membrane protein	-0.376746	0.574818	Not-significant	0.480875	0.144293	Not-significant
YAL063C-A	YAL063C-A	Putative protein of unknown function	-0.287314	0.939419	Not-significant	0.479889	0.623749	Not-significant
YMR017W	SPO20	Meiosis-specific subunit of the t-SNARE complex	-0.31753	0.790481	Not-significant	0.478375	0.271291	Not-significant
YER038W-A	YER038W-A	Mitochondrial protein of unknown function	-0.259192	0.919095	Not-significant	0.474039	0.555269	Not-significant
YPR192W	AQY1	Spore-specific water channel	0.386375	0.523828	Not-significant	0.472011	0.313388	Not-significant
YDL210W	UGA4	GABA (gamma-aminobutyrate) permease	0.422506	0.396632	Not-significant	0.471269	0.286479	Not-significant
YIL046W-A	YIL046W-A	Putative protein of unknown function	-0.357291	0.900351	Not-significant	0.469329	0.639385	Not-significant
YDR467C	YDR467C	Dubious open reading frame	-0.36003	0.882796	Not-significant	0.469217	0.609273	Not-significant
YMR057C	YMR057C	Dubious open reading frame	-0.211196	0.837777	Not-significant	0.466491	0.239131	Not-significant
YIL128W	MET18	Component of cytosolic iron-sulfur protein assembly (CIA) machinery	-0.032783	0.971334	Not-significant	0.45517	0.103951	Not-significant
YCR081W	SRB8	Subunit of the RNA polymerase II mediator complex	0.00832251	0.994679	Not-significant	0.453639	0.105116	Not-significant
YPR177C	YPR177C	Dubious open reading frame	-0.27718	NA	Not-significant	0.452905	0.796537	Not-significant
YAL044C	GCV3	H subunit of the mitochondrial glycine decarboxylase complex	0.0796517	0.918014	Not-significant	0.45264	0.123214	Not-significant
YDR417C	YDR417C	Dubious open reading frame	0.366535	0.877444	Not-significant	0.450175	0.645512	Not-significant
YJR067C	YAE1	Protein that forms a complex with Lto1p and Rli1p	-0.0139183	0.984176	Not-significant	0.448777	0.0590977	Not-significant
YLR037C	PAU23	Cell wall mannoprotein	0.131012	0.86839	Not-significant	0.447041	0.0713844	Not-significant
snR17a	snR17a	Small nucleolar RNA (snoRNA) U3	-0.192046	0.940564	Not-significant	0.443559	0.538489	Not-significant
YKR075W-A	YKR075W-A	Dubious open reading frame unlikely to encode a protein	-0.658329	NA	Not-significant	0.441788	0.818174	Not-significant
YPL148C	PPT2	Phosphopantetheine:protein transferase (PPTase)	-0.01249	0.988237	Not-significant	0.439902	0.0517578	Not-significant
snR51	snR51	C/D box small nucleolar RNA (snoRNA)	0.082166	0.975795	Not-significant	0.439219	0.693138	Not-significant
Q0140	VAR1	Mitochondrial ribosomal protein of the small subunit	0.150335	0.958303	Not-significant	0.431929	0.62854	Not-significant
YER060W	FCY21	Putative purine-cytosine permease	-0.391823	0.15963	Not-significant	0.431645	0.177492	Not-significant
YMR125W	STO1	Large subunit of the nuclear mRNA cap-binding protein complex	-0.237888	0.688522	Not-significant	0.428197	0.140537	Not-significant
YDR522C	SPS2	Protein expressed during sporulation	0.487252	0.920607	Not-significant	0.425741	0.830166	Not-significant
YHR191C	CTF8	Subunit of a complex with Ctf18p	-0.0970078	0.878916	Not-significant	0.424099	0.0516687	Not-significant
YPL038W	MET31	Zinc-finger DNA-binding transcription factor	-0.000462786	0.999766	Not-significant	0.423423	0.0681617	Not-significant
YPL120W	VPS30	Subunit of phosphatidylinositol (PtdIns) 3-kinase complexes I and II	-0.162119	0.769137	Not-significant	0.422846	0.0761883	Not-significant
YDR209C	YDR209C	Putative protein of unknown function	0.146943	NA	Not-significant	0.417419	0.835598	Not-significant
YOL155C	HPF1	Haze-protective mannoprotein	0.959867	7.57197e-05	Significant	0.416504	0.177087	Not-significant
YPR054W	SMK1	Middle sporulation-specific mitogen-activated protein kinase (MAPK)	-0.227156	0.922618	Not-significant	0.415732	0.584825	Not-significant
YCR007C	YCR007C	Putative integral membrane protein	-0.29505	0.589871	Not-significant	0.414614	0.0843496	Not-significant
YLR256W	HAP1	Zinc finger transcription factor	-0.102701	0.923934	Not-significant	0.413248	0.15629	Not-significant
snR5	snR5	H/ACA box small nucleolar RNA (snoRNA)	-0.354863	0.805977	Not-significant	0.409554	0.4434	Not-significant
YLR411W	CTR3	High-affinity copper transporter of the plasma membrane	0.00620474	0.996845	Not-significant	0.409475	0.189383	Not-significant
YJL056C	ZAP1	Zinc-regulated transcription factor	0.021173	0.976689	Not-significant	0.406136	0.0934442	Not-significant
YOL079W	YOL079W	Dubious open reading frame	0.594372	NA	Not-significant	0.406031	0.848813	Not-significant
YDR369C	XRS2	Protein required for DNA repair	0.124836	0.841496	Not-significant	0.405577	0.0501533	Not-significant
YIL014C-A	YIL014C-A	Putative protein of unknown function	-0.272118	0.518973	Not-significant	0.403496	0.105042	Not-significant
YMR174C	PAI3	Cytoplasmic proteinase A (Pep4p) inhibitor	0.692757	0.145023	Not-significant	0.402243	0.243157	Not-significant
YPR170W-A	YPR170W-A	Dubious open reading frame	-0.396717	0.84203	Not-significant	0.401662	0.631284	Not-significant
YKR005C	YKR005C	Putative protein of unknown function	0.0346984	0.952762	Not-significant	0.401054	0.076396	Not-significant
YHR214W-A	YHR214W-A	Dubious open reading frame	-1.33322	0.166102	Not-significant	0.400777	0.575181	Not-significant
YKL221W	MCH2	Protein with similarity to mammalian monocarboxylate permeases	0.378683	0.704711	Not-significant	0.399804	0.388141	Not-significant
YLR320W	MMS22	Subunit of E3 ubiquitin ligase complex involved in replication repair	-0.0369503	0.958303	Not-significant	0.398333	0.070229	Not-significant
YGL131C	SNT2	Subunit of Snt2C complex, RING finger ubiquitin ligase (E3)	0.159137	0.763202	Not-significant	0.397775	0.0861528	Not-significant
YEL017C-A	PMP2	Proteolipid associated with plasma membrane H(+)-ATPase (Pma1p)	-0.424737	0.538498	Not-significant	0.397747	0.305347	Not-significant
YOL109W	ZEO1	Peripheral membrane protein of the plasma membrane	-0.434444	0.156783	Not-significant	0.396816	0.078829	Not-significant
LSR1	LSR1	U2 spliceosomal RNA (U2 snRNA), component of the spliceosome	-0.289587	0.659433	Not-significant	0.395519	0.378654	Not-significant
YKL057C	NUP120	Subunit of the Nup84p subcomplex of the nuclear pore complex (NPC)	-0.33147	0.659111	Not-significant	0.395161	0.447027	Not-significant
YGR126W	YGR126W	Putative protein of unknown function	-0.569025	0.133191	Not-significant	0.395068	0.210525	Not-significant
YNL085W	MKT1	Protein similar to nucleases that forms a complex with Pbp1p	-0.1311	0.862643	Not-significant	0.393104	0.170845	Not-significant
YJL043W	YJL043W	Putative protein of unknown function	-0.999298	0.642268	Not-significant	0.392165	0.670527	Not-significant
YGL238W	CSE1	Nuclear envelope protein that acts as a recycling factor	-0.0328588	0.971645	Not-significant	0.39086	0.195927	Not-significant
YMR086C-A	YMR086C-A	Dubious open reading frame	0.16836	0.9511	Not-significant	0.390477	0.670759	Not-significant
YJL203W	PRP21	Subunit of the SF3a splicing factor complex	-0.0945759	0.862643	Not-significant	0.387952	0.0743262	Not-significant
YDL049C	KNH1	Protein with similarity to Kre9p	-0.392316	0.484893	Not-significant	0.386347	0.186238	Not-significant
YGR161C	RTS3	Putative component of the protein phosphatase type 2A complex	0.47841	0.0113429	Significant	0.384314	0.0516392	Not-significant
YLR374C	YLR374C	Dubious open reading frame	-0.0498391	NA	Not-significant	0.383414	0.813464	Not-significant
YDR030C	RAD28	Protein involved in DNA repair	0.0411413	0.946265	Not-significant	0.382003	0.0884711	Not-significant
YLL033W	IRC19	Putative protein of unknown function	-0.150218	0.807031	Not-significant	0.380473	0.156168	Not-significant
YNL153C	GIM3	Subunit of the heterohexameric cochaperone prefoldin complex	-0.269471	0.481873	Not-significant	0.38045	0.0631657	Not-significant
YNR065C	YNR065C	Protein of unknown function	0.515898	0.00474468	Significant	0.377851	0.056998	Not-significant
YIL072W	HOP1	Meiosis-specific protein required for chromosome synapsis	0.175615	0.729316	Not-significant	0.377072	0.0617348	Not-significant
YBL097W	BRN1	Subunit of the condensin complex	-0.0930992	0.9123	Not-significant	0.374384	0.10585	Not-significant
YBL020W	RFT1	Membrane protein required for translocation of Man5GlcNac2-PP-Dol	-0.997616	6.62264e-06	Significant	0.374254	0.0996682	Not-significant
YGR129W	SYF2	Member of the NineTeen Complex (NTC)	-0.0290916	0.970991	Not-significant	0.373573	0.105987	Not-significant
YDR179C	CSN9	Subunit of the Cop9 signalosome	-0.366633	0.761312	Not-significant	0.372953	0.522177	Not-significant
YDR524W-C	YDR524W-C	Putative protein of unknown function	-0.251299	0.891189	Not-significant	0.372629	0.546093	Not-significant
YDR223W	CRF1	Transcriptional corepressor	0.432683	0.383365	Not-significant	0.372335	0.19501	Not-significant
YKL177W	YKL177W	Dubious open reading frame	0.095711	0.964478	Not-significant	0.372208	0.6146	Not-significant
YNL128W	TEP1	PTEN homolog with no demonstrated inositol lipid phosphatase activity	0.144677	0.853455	Not-significant	0.3709	0.231635	Not-significant
YIL061C	SNP1	Component of U1 snRNP required for mRNA splicing via spliceosome	2.39698e-05	0.999912	Not-significant	0.370064	0.0563793	Not-significant
YBR291C	CTP1	Mitochondrial inner membrane citrate transporter	-0.0780791	0.946722	Not-significant	0.369543	0.288003	Not-significant
YLR274W	MCM5	Component of the Mcm2-7 hexameric helicase complex	0.0966863	0.858798	Not-significant	0.367681	0.0527958	Not-significant
YEL034C-A	YEL034C-A	Dubious open reading frame	-0.209752	0.808444	Not-significant	0.367388	0.272399	Not-significant
YNL236W	SIN4	Subunit of the RNA polymerase II mediator complex	-0.00433557	0.995942	Not-significant	0.366197	0.0858589	Not-significant
snR76	snR76	C/D box small nucleolar RNA (snoRNA)	-0.00211325	0.998708	Not-significant	0.365684	0.2217	Not-significant
YFL031W	HAC1	Basic leucine zipper (bZIP) transcription factor (ATF/CREB1 homolog)	-0.464545	0.0594683	Not-significant	0.365311	0.0625437	Not-significant
YDR210W-B	YDR210W-B	Retrotransposon TYA Gag and TYB Pol genes	0.0179489	0.971334	Not-significant	0.36414	0.0911545	Not-significant
YJL130C	URA2	Bifunctional carbamoylphosphate synthetase/aspartate transcarbamylase	-0.191211	0.77146	Not-significant	0.36335	0.17399	Not-significant
YIR030C	DCG1	Protein of unknown function	-0.493896	0.569189	Not-significant	0.361765	0.353237	Not-significant
YDR414C	ERD1	Predicted membrane protein required for lumenal ER protein retention	0.0500958	0.939419	Not-significant	0.359838	0.0731242	Not-significant
YFL013W-A	YFL013W-A	Dubious open reading frame	0.306284	0.948982	Not-significant	0.359468	0.811168	Not-significant
YNL259C	ATX1	Cytosolic copper metallochaperone	-0.0529111	0.950778	Not-significant	0.358995	0.187387	Not-significant
YGR073C	YGR073C	Dubious open reading frame	-0.452207	0.438732	Not-significant	0.358379	0.24571	Not-significant
YOR080W	DIA2	Origin-binding F-box protein	0.113106	0.843316	Not-significant	0.357827	0.084747	Not-significant
YLR453C	RIF2	Protein that binds to the Rap1p C-terminus	0.125209	0.883658	Not-significant	0.357547	0.224049	Not-significant
YDR523C	SPS1	Putative protein serine/threonine kinase	-0.580236	0.324908	Not-significant	0.355691	0.312307	Not-significant
YOR160W	MTR10	Nuclear import receptor	0.00715464	0.991489	Not-significant	0.355084	0.093875	Not-significant
YJL207C	LAA1	AP-1 accessory protein	-0.173076	0.840349	Not-significant	0.352395	0.274015	Not-significant
YDR524C-B	YDR524C-B	Putative protein of unknown function	-0.23167	0.570028	Not-significant	0.35236	0.118284	Not-significant
YDL016C	YDL016C	Dubious open reading frame	-0.375893	0.588928	Not-significant	0.352197	0.332986	Not-significant
YPR071W	YPR071W	Putative membrane protein	-0.0548431	0.932485	Not-significant	0.35205	0.0565476	Not-significant
YIL121W	QDR2	Plasma membrane transporter of the major facilitator superfamily	-0.285946	0.471791	Not-significant	0.350332	0.231191	Not-significant
YHR155W	YSP1	Mitochondrial protein	0.0513831	0.943773	Not-significant	0.349751	0.0648015	Not-significant
YMR046W-A	YMR046W-A	Dubious open reading frame	-0.635422	0.790481	Not-significant	0.349674	0.584835	Not-significant
YER097W	YER097W	Dubious open reading frame	-0.507244	0.750432	Not-significant	0.349218	0.593508	Not-significant
YBL043W	ECM13	Non-essential protein of unknown function	0.118204	0.748331	Not-significant	0.349115	0.0796155	Not-significant
YOL159C	YOL159C	Soluble protein of unknown function	0.318758	0.358339	Not-significant	0.347606	0.0985508	Not-significant
YKL183W	LOT5	Protein of unknown function	0.0615807	0.923173	Not-significant	0.345863	0.0690869	Not-significant
YIL028W	YIL028W	Dubious open reading frame	0.362004	0.654202	Not-significant	0.340076	0.463413	Not-significant
YDR285W	ZIP1	Transverse filament protein of the synaptonemal complex	-0.0116209	0.985427	Not-significant	0.337438	0.0531383	Not-significant
YKL070W	YKL070W	Putative protein of unknown function	0.387708	0.808291	Not-significant	0.337327	0.676853	Not-significant
YGR184C	UBR1	E3 ubiquitin ligase (N-recognin)	0.00327443	0.997272	Not-significant	0.337241	0.0922496	Not-significant
YCR064C	YCR064C	Dubious open reading frame	-0.964681	0.7222	Not-significant	0.336352	0.785973	Not-significant
YCR043C	YCR043C	Putative protein of unknown function	-0.147448	0.73664	Not-significant	0.336169	0.0603071	Not-significant
YGL145W	TIP20	Peripheral membrane protein required for COPI vesicle fusion to the ER	-0.0160295	0.985318	Not-significant	0.334912	0.166932	Not-significant
YJR078W	BNA2	Tryptophan 2,3-dioxygenase or indoleamine 2,3-dioxygenase	-0.748128	0.000318924	Significant	0.334767	0.0828771	Not-significant
YNL318C	HXT14	Protein with similarity to hexose transporter family members	0.42172	NA	Not-significant	0.334625	0.849464	Not-significant
YGL086W	MAD1	Coiled-coil protein involved in spindle-assembly checkpoint	-0.149507	0.810083	Not-significant	0.334478	0.17941	Not-significant
YJR032W	CPR7	Peptidyl-prolyl cis-trans isomerase (cyclophilin)	0.0522595	0.938237	Not-significant	0.334286	0.065333	Not-significant
YDR067C	OCA6	Cytoplasmic protein required for replication of Brome mosaic virus	0.0743289	0.8944	Not-significant	0.333898	0.0996538	Not-significant
YOR336W	KRE5	Protein required for beta-1,6 glucan biosynthesis	-0.142926	0.813098	Not-significant	0.333837	0.136059	Not-significant
YDR141C	DOP1	Golgi-localized, leucine-zipper domain containing protein	-0.00126481	0.998708	Not-significant	0.33381	0.107972	Not-significant
YDL243C	AAD4	Putative aryl-alcohol dehydrogenase	-0.367275	0.204318	Not-significant	0.332293	0.0644056	Not-significant
YAL062W	GDH3	NADP(+)-dependent glutamate dehydrogenase	0.0556255	0.947205	Not-significant	0.331389	0.208983	Not-significant
YPL055C	LGE1	Protein of unknown function	0.145822	0.717446	Not-significant	0.331247	0.0993156	Not-significant
YNL043C	YNL043C	Dubious open reading frame	-0.47999	0.86307	Not-significant	0.330476	0.710968	Not-significant
YJL157C	FAR1	CDK inhibitor and nuclear anchor	0.234722	0.391445	Not-significant	0.329325	0.0634179	Not-significant
YJL184W	GON7	Component of the EKC/KEOPS protein complex	-0.25279	0.585392	Not-significant	0.328908	0.176779	Not-significant
YDR081C	PDC2	Transcription factor for thiamine-regulated genes	-0.111829	0.82936	Not-significant	0.327319	0.0917976	Not-significant
YOR130C	ORT1	Ornithine transporter of the mitochondrial inner membrane	-0.367273	0.134314	Not-significant	0.326187	0.088559	Not-significant
YLR275W	SMD2	Core Sm protein Sm D2	0.0064151	0.991489	Not-significant	0.324759	0.151769	Not-significant
YGR023W	MTL1	Putative plasma membrane sensor	-0.00997413	0.989961	Not-significant	0.324554	0.140259	Not-significant
YLR064W	PER33	Protein that localizes to the endoplasmic reticulum	0.0153982	0.988237	Not-significant	0.323915	0.240249	Not-significant
YIR005W	IST3	Component of the U2 snRNP	-0.429271	0.396745	Not-significant	0.323606	0.404038	Not-significant
YGR137W	YGR137W	Dubious open reading frame	0.494544	0.332568	Not-significant	0.321977	0.222823	Not-significant
YJL072C	PSF2	Subunit of the GINS complex (Sld5p, Psf1p, Psf2p, Psf3p)	0.0565899	0.927699	Not-significant	0.321157	0.0659612	Not-significant
YDR336W	YDR336W	Protein that associates with mitochondrial ribosome	0.0771279	0.880078	Not-significant	0.319715	0.0622507	Not-significant
YOR298W	MUM3	Protein of unknown function involved in outer spore wall organization	-0.151109	0.900351	Not-significant	0.319605	0.43564	Not-significant
YHR100C	GEP4	Mitochondrial phosphatidylglycerophosphatase (PGP phosphatase)	-0.516673	0.0105062	Significant	0.318462	0.0886267	Not-significant
YPL281C	ERR2	Enolase, a phosphopyruvate hydratase	1.30174	1.59147e-05	Up-regulated	0.317543	0.386287	Not-significant
YLR024C	UBR2	Cytoplasmic ubiquitin-protein ligase (E3)	0.219627	0.605071	Not-significant	0.317114	0.175481	Not-significant
YOR105W	YOR105W	Protein of unknown function	0.195473	0.722339	Not-significant	0.314788	0.190803	Not-significant
YPR178W	PRP4	Splicing factor	0.181847	0.567327	Not-significant	0.31471	0.0834348	Not-significant
YER177W	BMH1	14-3-3 protein, major isoform	0.0269615	0.960774	Not-significant	0.311351	0.0782215	Not-significant
YBR293W	VBA2	Permease of basic amino acids in the vacuolar membrane	-0.00137901	0.997596	Not-significant	0.310461	0.0546046	Not-significant
YKR009C	FOX2	3-hydroxyacyl-CoA dehydrogenase and enoyl-CoA hydratase	-0.830754	1.82211e-05	Significant	0.310325	0.131416	Not-significant
YKL106C-A	YKL106C-A	Putative protein of unknown function	-1.36743	NA	Not-significant	0.310323	0.854009	Not-significant
YDR085C	AFR1	Protein required for pheromone-induced projection (shmoo) formation	0.117033	0.774663	Not-significant	0.309442	0.150401	Not-significant
YIL009C-A	EST3	Component of the telomerase holoenzyme	-0.0211882	0.983139	Not-significant	0.309299	0.2138	Not-significant
YBR135W	CKS1	Cyclin-dependent protein kinase regulatory subunit and adaptor	-0.0619988	0.936099	Not-significant	0.307922	0.197666	Not-significant
YJR136C	TTI2	Subunit of the ASTRA complex, involved in chromatin remodeling	-0.0638806	0.901993	Not-significant	0.307042	0.0871308	Not-significant
YGR150C	CCM1	Mitochondrial 15S rRNA-binding protein	-0.0236889	0.97248	Not-significant	0.30621	0.180388	Not-significant
YMR138W	CIN4	GTP-binding protein involved in beta-tubulin (Tub2p) folding	-0.120606	0.859134	Not-significant	0.30545	0.186677	Not-significant
YJL193W	YJL193W	Putative protein of unknown function	-0.148904	0.718349	Not-significant	0.304656	0.111622	Not-significant
YMR187C	YMR187C	Putative protein of unknown function	0.0724146	0.91846	Not-significant	0.304469	0.212016	Not-significant
YOR072W-A	YOR072W-A	Dubious open reading frame	0.0634234	0.982735	Not-significant	0.304238	0.727615	Not-significant
YHR018C	ARG4	Argininosuccinate lyase	-0.421925	0.0135629	Significant	0.303663	0.121186	Not-significant
YGL050W	TYW3	tRNA methyltransferase required for synthesis of wybutosine	-0.37641	0.0469693	Significant	0.303559	0.0966715	Not-significant
YJL204C	RCY1	F-box protein involved in recycling endocytosed proteins	-0.113741	0.900351	Not-significant	0.302927	0.291793	Not-significant
YCR101C	YCR101C	Putative protein of unknown function	-0.0544549	0.976689	Not-significant	0.302165	0.633053	Not-significant
YPL174C	NIP100	Large subunit of the dynactin complex	-0.0740272	0.92464	Not-significant	0.301395	0.262533	Not-significant
YML037C	YML037C	Putative protein of unknown function	-0.144578	0.867641	Not-significant	0.301134	0.307278	Not-significant
YIL141W	YIL141W	Dubious open reading frame	0.136834	0.946722	Not-significant	0.300921	0.673348	Not-significant
YFL027C	GYP8	GTPase-activating protein for yeast Rab family members	0.110411	0.809499	Not-significant	0.300812	0.080492	Not-significant
YFR005C	SAD1	Conserved zinc-finger domain protein involved in pre-mRNA splicing	-0.241721	0.387742	Not-significant	0.300692	0.085257	Not-significant
YPL037C	EGD1	Subunit beta1 of the nascent polypeptide-associated complex (NAC)	-0.203241	0.642268	Not-significant	0.298905	0.146891	Not-significant
YKL162C-A	YKL162C-A	Dubious open reading frame	0.589443	0.424307	Not-significant	0.298725	0.56423	Not-significant
YER157W	COG3	Essential component of the conserved oligomeric Golgi complex	0.0475718	0.947205	Not-significant	0.297896	0.148912	Not-significant
YHR137W	ARO9	Aromatic aminotransferase II	-0.980867	5.71588e-08	Significant	0.297304	0.100291	Not-significant
YGL258W	VEL1	Protein of unknown function	0.591997	0.793794	Not-significant	0.297057	0.80891	Not-significant
YNL139C	THO2	Subunit of the THO complex	-0.0970614	0.880078	Not-significant	0.296264	0.204288	Not-significant
YPR101W	SNT309	Member of the NineTeen Complex (NTC)	-0.174048	0.638798	Not-significant	0.296181	0.104817	Not-significant
YER147C	SCC4	Subunit of cohesin loading factor (Scc2p-Scc4p)	-0.0256675	0.961489	Not-significant	0.295942	0.0635544	Not-significant
YLR148W	PEP3	Component of CORVET membrane tethering complex	-0.00330534	0.997596	Not-significant	0.295109	0.257541	Not-significant
YDR370C	YDR370C	mRNA 5'-end-capping quality-control protein	-0.123102	0.717305	Not-significant	0.294343	0.127997	Not-significant
YKR098C	UBP11	Ubiquitin-specific protease	-0.282786	0.306648	Not-significant	0.292965	0.0989237	Not-significant
YHR182W	YHR182W	Protein of unknown function	-0.0236847	0.967184	Not-significant	0.292895	0.0567405	Not-significant
YGR069W	YGR069W	Dubious open reading frame	-0.132507	0.924004	Not-significant	0.292577	0.502559	Not-significant
YIR033W	MGA2	ER membrane protein involved in regulation of OLE1 transcription	0.0572109	0.86492	Not-significant	0.292515	0.0508521	Not-significant
YER154W	OXA1	Mitochondrial inner membrane insertase	0.0366771	0.946722	Not-significant	0.291633	0.0671045	Not-significant
YDR277C	MTH1	Negative regulator of the glucose-sensing signal transduction pathway	0.124367	0.70409	Not-significant	0.290025	0.0567511	Not-significant
YER155C	BEM2	Rho GTPase activating protein (RhoGAP)	-0.0779405	0.907594	Not-significant	0.289432	0.249322	Not-significant
YOR140W	SFL1	Transcriptional repressor and activator	0.0248207	0.965688	Not-significant	0.289392	0.0740437	Not-significant
YFR025C	HIS2	Histidinolphosphatase	-0.0958637	0.813314	Not-significant	0.287874	0.0551721	Not-significant
YMR181C	YMR181C	Protein of unknown function	0.244156	0.423283	Not-significant	0.287564	0.137365	Not-significant
YER184C	YER184C	Transcriptional activator of oleate genes	0.0573381	0.928247	Not-significant	0.286482	0.15836	Not-significant
YEL003W	GIM4	Subunit of the heterohexameric cochaperone prefoldin complex	-0.396252	0.214526	Not-significant	0.286417	0.242834	Not-significant
YDR001C	NTH1	Neutral trehalase, degrades trehalose	0.197114	0.21217	Not-significant	0.285755	0.0628751	Not-significant
YER183C	FAU1	5,10-methenyltetrahydrofolate synthetase	-0.143133	0.775814	Not-significant	0.285584	0.204483	Not-significant
YDR416W	SYF1	Member of the NineTeen Complex (NTC)	-0.115635	0.758524	Not-significant	0.284404	0.0731242	Not-significant
YAL043C	PTA1	Subunit of holo-CPF	-0.0440263	0.907594	Not-significant	0.284285	0.0705038	Not-significant
YMR064W	AEP1	Protein required for expression of the mitochondrial OLI1 gene	-0.334625	0.382653	Not-significant	0.283992	0.258533	Not-significant
YPL216W	YPL216W	Putative protein of unknown function	0.105975	0.796217	Not-significant	0.283553	0.0766289	Not-significant
YLR247C	IRC20	E3 ubiquitin ligase and putative helicase	0.089891	0.863626	Not-significant	0.283282	0.116223	Not-significant
YHR098C	SFB3	Component of the Sec23p-Sfb3p heterodimer of the COPII vesicle coat	0.0340047	0.946036	Not-significant	0.282645	0.0574007	Not-significant
YOR379C	YOR379C	Dubious open reading frame	0.82848	0.550815	Not-significant	0.282317	0.771182	Not-significant
YEL028W	YEL028W	Dubious open reading frame	0.136154	0.922255	Not-significant	0.28208	0.575033	Not-significant
YOR021C	YOR021C	SPOUT methyltransferase	-0.101373	0.802859	Not-significant	0.281435	0.076009	Not-significant
YDR333C	YDR333C	Component of the ribosome quality control complex (RQC)	-0.000418744	0.999766	Not-significant	0.280142	0.0779746	Not-significant
YMR066W	SOV1	Mitochondrial protein of unknown function	-0.0554139	0.946722	Not-significant	0.280064	0.238959	Not-significant
YDR121W	DPB4	Subunit of DNA pol epsilon and of ISW2 chromatin accessibility complex	-0.157872	0.673424	Not-significant	0.279739	0.137365	Not-significant
YPL076W	GPI2	Protein involved in the synthesis of GlcNAc-PI	-0.237388	0.642268	Not-significant	0.279003	0.322568	Not-significant
YPL197C	YPL197C	Dubious open reading frame	-0.0217024	0.995848	Not-significant	0.278318	0.787279	Not-significant
YJR069C	HAM1	Nucleoside triphosphate pyrophosphohydrolase	-0.187169	0.43337	Not-significant	0.276135	0.0513504	Not-significant
YAR071W	PHO11	One of three repressible acid phosphatases	0.266793	0.704625	Not-significant	0.275686	0.447027	Not-significant
YNL204C	SPS18	Protein of unknown function, contains a putative zinc-binding domain	-0.554076	0.311838	Not-significant	0.275591	0.332622	Not-significant
YOL067C	RTG1	Transcription factor (bHLH) involved in interorganelle communication	0.287097	0.283502	Not-significant	0.274776	0.13019	Not-significant
YGR197C	SNG1	Protein involved in resistance to nitrosoguanidine and 6-azauracil	-0.168218	0.750608	Not-significant	0.274449	0.0791192	Not-significant
YER034W	YER034W	Protein of unknown function	-0.0549036	0.930289	Not-significant	0.273778	0.205922	Not-significant
YMR005W	TAF4	TFIID subunit (48 kDa)	-0.0710666	0.816277	Not-significant	0.273741	0.0530231	Not-significant
YDR291W	HRQ1	3'-5' DNA helicase that has DNA strand annealing activity	-0.00183728	0.997596	Not-significant	0.273629	0.0506188	Not-significant
YCR093W	CDC39	Component of the CCR4-NOT1 core complex	-0.022119	0.980115	Not-significant	0.273016	0.258355	Not-significant
YFR040W	SAP155	Protein required for function of the Sit4p protein phosphatase	-0.324902	0.114013	Not-significant	0.272483	0.107972	Not-significant
YLR147C	SMD3	Core Sm protein Sm D3	-0.143903	0.751446	Not-significant	0.272288	0.206758	Not-significant
YOR301W	RAX1	Protein involved in bud site selection during bipolar budding	-0.115355	0.862643	Not-significant	0.272006	0.21347	Not-significant
YML011C	RAD33	Protein involved in nucleotide excision repair	-0.181317	0.699651	Not-significant	0.271642	0.217056	Not-significant
YIL139C	REV7	Accessory subunit of DNA polymerase zeta	-0.19796	0.688522	Not-significant	0.269569	0.223789	Not-significant
snR77	snR77	C/D box small nucleolar RNA (snoRNA)	0.564135	0.874614	Not-significant	0.269481	0.881223	Not-significant
YNR051C	BRE5	Ubiquitin protease cofactor	0.0775203	0.846164	Not-significant	0.268255	0.0819696	Not-significant
YLR067C	PET309	Specific translational activator for the COX1 mRNA	0.0606969	0.940564	Not-significant	0.268001	0.249172	Not-significant
YGR216C	GPI1	Membrane protein involved in the synthesis of GlcNAc-PI	-0.100441	0.909282	Not-significant	0.267826	0.410283	Not-significant
YNR019W	ARE2	Acyl-CoA:sterol acyltransferase	-0.141627	0.744891	Not-significant	0.267187	0.192712	Not-significant
21S_rRNA	21S_rRNA	Mitochondrial 21S rRNA	-0.672574	0.183281	Not-significant	0.266007	0.566476	Not-significant
YER071C	TDA2	Protein of unknown function	-0.386252	0.305601	Not-significant	0.265912	0.310085	Not-significant
YKL164C	PIR1	O-glycosylated protein required for cell wall stability	0.489507	0.000231272	Significant	0.264404	0.300386	Not-significant
YJR141W	YJR141W	Essential protein of unknown function	-0.293352	0.232029	Not-significant	0.264144	0.120807	Not-significant
YKR023W	YKR023W	Putative protein of unknown function	-0.163922	0.55186	Not-significant	0.264041	0.0704244	Not-significant
YDR428C	BNA7	Formylkynurenine formamidase	-0.116985	0.711947	Not-significant	0.263827	0.0657257	Not-significant
YKR038C	KAE1	Highly conserved ATPase of HSP70/DnaK family	-0.113953	0.747355	Not-significant	0.263515	0.124918	Not-significant
YBR231C	SWC5	Component of the SWR1 complex	0.212342	0.441695	Not-significant	0.263416	0.0809396	Not-significant
YNL222W	SSU72	Phosphatase and transcription/RNA-processing factor	-0.364799	0.537648	Not-significant	0.263244	0.393934	Not-significant
YJL006C	CTK2	Beta subunit of C-terminal domain kinase I (CTDK-I)	-0.0085719	0.992518	Not-significant	0.262964	0.333111	Not-significant
YBR027C	YBR027C	Dubious open reading frame	-0.488926	0.723496	Not-significant	0.262703	0.653549	Not-significant
YCR060W	TAH1	Component of conserved R2TP complex (Rvb1-Rvb2-Tah1-Pih1)	-0.00533195	0.996969	Not-significant	0.262535	0.342242	Not-significant
YFL040W	YFL040W	Putative transporter	-1.13709	0.508077	Not-significant	0.262407	0.749465	Not-significant
YPR122W	AXL1	Haploid specific endoprotease of a-factor mating pheromone	0.0206455	0.971564	Not-significant	0.26147	0.183753	Not-significant
YMR275C	BUL1	Ubiquitin-binding component of the Rsp5p E3-ubiquitin ligase complex	0.110756	0.807685	Not-significant	0.26137	0.14171	Not-significant
YLR402W	YLR402W	Dubious open reading frame	0.0814482	0.940564	Not-significant	0.261238	0.409234	Not-significant
YMR170C	ALD2	Cytoplasmic aldehyde dehydrogenase	0.788163	2.59288e-05	Significant	0.260797	0.0944614	Not-significant
snR55	snR55	C/D box small nucleolar RNA (snoRNA)	0.669835	0.900351	Not-significant	0.260512	0.915615	Not-significant
YGR228W	YGR228W	Dubious open reading frame; unlikely to encode a functional protein	0.0671075	0.97248	Not-significant	0.259821	0.69281	Not-significant
YOL145C	CTR9	Component of the Paf1p complex involved in transcription elongation	-0.0950923	0.81315	Not-significant	0.259374	0.111632	Not-significant
YNL192W	CHS1	Chitin synthase I	0.123374	0.833677	Not-significant	0.25865	0.200233	Not-significant
YBL005W	PDR3	Transcriptional activator of the pleiotropic drug resistance network	0.356786	0.319072	Not-significant	0.25861	0.27756	Not-significant
YBL107C	YBL107C	Mitochondrial intermembrane space protein of unknown function	0.257812	0.212836	Not-significant	0.258473	0.0724653	Not-significant
YLL048C	YBT1	Transporter of the ATP-binding cassette (ABC) family	-0.183053	0.555419	Not-significant	0.258137	0.107071	Not-significant
YHL035C	VMR1	Vacuolar membrane protein	0.156149	0.818072	Not-significant	0.256323	0.291243	Not-significant
YDR314C	RAD34	Protein involved in nucleotide excision repair (NER)	-0.0622972	0.946036	Not-significant	0.255487	0.288396	Not-significant
YOR188W	MSB1	Protein of unknown function	0.010426	0.983987	Not-significant	0.255435	0.107376	Not-significant
YDR080W	VPS41	Subunit of the HOPS endocytic tethering complex	-0.0337996	0.962099	Not-significant	0.255237	0.331137	Not-significant
YIL086C	YIL086C	Dubious open reading frame	-0.103169	0.971645	Not-significant	0.254682	0.818454	Not-significant
YCR045C	RRT12	Probable subtilisin-family protease	0.204427	0.961157	Not-significant	0.254545	0.840213	Not-significant
YGR271W	SLH1	Putative RNA helicase related to Ski2p	-0.121254	0.831731	Not-significant	0.254128	0.248243	Not-significant
YLL018C	DPS1	Aspartyl-tRNA synthetase, primarily cytoplasmic	-0.254268	0.232029	Not-significant	0.254122	0.128772	Not-significant
YJL090C	DPB11	DNA replication initiation protein	-0.136248	0.786215	Not-significant	0.253963	0.24014	Not-significant
YHR090C	YNG2	Subunit of NuA4, an essential histone acetyltransferase complex	-0.0242426	0.965688	Not-significant	0.253276	0.101605	Not-significant
YFL026W	STE2	Receptor for alpha-factor pheromone	-0.15143	0.782047	Not-significant	0.252879	0.416275	Not-significant
YEL047C	YEL047C	Soluble fumarate reductase	0.0835219	0.882796	Not-significant	0.252585	0.172434	Not-significant
YDR118W	APC4	Subunit of the Anaphase-Promoting Complex/Cyclosome (APC/C)	-0.00360581	0.997571	Not-significant	0.252546	0.343647	Not-significant
YPL229W	YPL229W	Putative protein of unknown function	0.273788	0.197437	Not-significant	0.251968	0.116254	Not-significant
YGR096W	TPC1	Mitochondrial membrane transporter	-0.0808343	0.900351	Not-significant	0.250786	0.289648	Not-significant
YML029W	USA1	Scaffold subunit of the Hrd1p ubiquitin ligase	0.0363707	0.9511	Not-significant	0.249994	0.120953	Not-significant
YOR044W	IRC23	Putative protein of unknown function	0.0254641	0.985427	Not-significant	0.249993	0.586449	Not-significant
tL(CAA)L	tL(CAA)L	Leucine tRNA (tRNA-Leu), predicted by tRNAscan-SE analysis	-0.385518	NA	Not-significant	0.249962	0.875247	Not-significant
YDR174W	HMO1	Chromatin associated high mobility group (HMG) family member	-0.250751	0.365836	Not-significant	0.249436	0.160652	Not-significant
YBR131W	CCZ1	Subunit of a heterodimeric guanine nucleotide exchange factor (GEF)	-0.0467746	0.948306	Not-significant	0.249209	0.300861	Not-significant
YGL155W	CDC43	Beta subunit of geranylgeranyltransferase type I	-0.121314	0.679722	Not-significant	0.249038	0.0543492	Not-significant
YDR311W	TFB1	Subunit of TFIIH and nucleotide excision repair factor 3 complexes	-0.0154552	0.975567	Not-significant	0.248575	0.0891993	Not-significant
YGR136W	LSB1	Negative regulator of actin nucleation-promoting factor activity	0.483734	0.00174803	Significant	0.248541	0.0539973	Not-significant
YDR303C	RSC3	Component of the RSC chromatin remodeling complex	-0.123089	0.868229	Not-significant	0.247583	0.389103	Not-significant
YDL059C	RAD59	Protein involved DNA double-strand break repair	0.302515	0.446144	Not-significant	0.247471	0.307068	Not-significant
YCR027C	RHB1	Putative Rheb-related GTPase	-0.189861	0.511721	Not-significant	0.24734	0.0937552	Not-significant
YFL015C	YFL015C	Dubious open reading frame	1.64125	0.332568	Not-significant	0.246786	0.894391	Not-significant
YHL017W	YHL017W	Putative protein of unknown function	-0.0270894	0.957671	Not-significant	0.246585	0.187001	Not-significant
YJR082C	EAF6	Subunit of the NuA4 acetyltransferase complex	-0.0753108	0.864854	Not-significant	0.246504	0.106602	Not-significant
YOR267C	HRK1	Protein kinase	-0.1404	0.780143	Not-significant	0.246324	0.335378	Not-significant
snR43	snR43	H/ACA box small nucleolar RNA (snoRNA)	0.263461	0.735261	Not-significant	0.246209	0.520439	Not-significant
YBR195C	MSI1	Subunit of chromatin assembly factor I (CAF-1)	-0.0281754	0.960029	Not-significant	0.245814	0.15284	Not-significant
YEL053C	MAK10	Non-catalytic subunit of N-terminal acetyltransferase of the NatC type	-0.314405	0.309958	Not-significant	0.245721	0.277499	Not-significant
YDL140C	RPO21	RNA polymerase II largest subunit B220	-0.00995827	0.985985	Not-significant	0.245022	0.0978229	Not-significant
YMR212C	EFR3	Protein required for Stt4-containing PI kinase complex localization	-0.211847	0.631038	Not-significant	0.244451	0.312307	Not-significant
YMR218C	TRS130	Component of transport protein particle (TRAPP) complex II	-0.0794524	0.891189	Not-significant	0.244205	0.26488	Not-significant
YOR269W	PAC1	Involved in nuclear migration, part of the dynein/dynactin pathway	0.039944	0.937469	Not-significant	0.244133	0.0885762	Not-significant
YDR520C	URC2	Putative Zn(II)2Cys6 motif containing transcription factor	0.325485	0.272758	Not-significant	0.243753	0.250758	Not-significant
YBR066C	NRG2	Transcriptional repressor	0.182531	0.735261	Not-significant	0.243491	0.232286	Not-significant
YIL014W	MNT3	Alpha-1,3-mannosyltransferase	-0.0919138	0.731264	Not-significant	0.243403	0.0905474	Not-significant
YJR135C	MCM22	Outer kinetochore protein and component of the Ctf3 subcomplex	-0.288254	0.487574	Not-significant	0.243111	0.315207	Not-significant
YPL133C	RDS2	Transcription factor involved in regulating gluconeogenesis	-0.220123	0.410124	Not-significant	0.242915	0.194612	Not-significant
YNL017C	YNL017C	Dubious open reading frame	0.0492961	0.990651	Not-significant	0.242881	0.828147	Not-significant
YDR118W-A	YDR118W-A	Dubious open reading frame	-0.0125822	0.997024	Not-significant	0.242687	0.744716	Not-significant
YJL083W	TAX4	EH domain-containing protein	0.037372	0.958407	Not-significant	0.242342	0.288003	Not-significant
YIR023W	DAL81	Positive regulator of genes in multiple nitrogen degradation pathways	-0.0799281	0.833677	Not-significant	0.242341	0.0673795	Not-significant
YBR175W	SWD3	Essential subunit of the COMPASS (Set1C) complex	-0.138748	0.700673	Not-significant	0.242215	0.0911855	Not-significant
YGR110W	CLD1	Mitochondrial cardiolipin-specific phospholipase	-0.352101	0.0889452	Not-significant	0.241458	0.0989304	Not-significant
YGL140C	YGL140C	Putative protein of unknown function	-0.0752865	0.867641	Not-significant	0.241375	0.0953041	Not-significant
YGR104C	SRB5	Subunit of the RNA polymerase II mediator complex	-0.0319249	0.954415	Not-significant	0.240117	0.165139	Not-significant
YDR323C	PEP7	Adaptor protein involved in vesicle-mediated vacuolar protein sorting	-0.448733	0.0737825	Not-significant	0.239465	0.310299	Not-significant
YDR469W	SDC1	Subunit of the COMPASS (Set1C) complex	-0.180881	0.600524	Not-significant	0.239117	0.240717	Not-significant
YCL063W	VAC17	Phosphoprotein involved in vacuole inheritance	-0.130632	0.656569	Not-significant	0.239098	0.0724653	Not-significant
YCR052W	RSC6	Component of the RSC chromatin remodeling complex	-0.0174314	0.971334	Not-significant	0.238955	0.159144	Not-significant
YDR052C	DBF4	Regulatory subunit of Cdc7p-Dbf4p kinase complex	0.0849423	0.810083	Not-significant	0.238951	0.0884711	Not-significant
YKR095W	MLP1	Myosin-like protein associated with the nuclear envelope	-0.176819	0.648236	Not-significant	0.238876	0.181116	Not-significant
YFL039C	ACT1	Actin	0.0456578	0.925686	Not-significant	0.238588	0.124736	Not-significant
YBR169C	SSE2	Member of the heat shock protein 70 (HSP70) family	0.771562	0.000378181	Significant	0.238559	0.283773	Not-significant
YPL020C	ULP1	Protease that specifically cleaves Smt3p protein conjugates	-0.0355685	0.959733	Not-significant	0.237765	0.239643	Not-significant
YPR097W	YPR097W	Protein that contains a PX domain and binds phosphoinositides	-0.13762	0.737905	Not-significant	0.237384	0.201341	Not-significant
YOR159C	SME1	Core Sm protein Sm E	-0.289649	0.358732	Not-significant	0.23731	0.212586	Not-significant
YFR031C	SMC2	Subunit of the condensin complex	-0.0257382	0.971334	Not-significant	0.235233	0.189422	Not-significant
YLR020C	YEH2	Steryl ester hydrolase	-0.0943766	0.774519	Not-significant	0.234779	0.101614	Not-significant
YLR052W	IES3	Subunit of the INO80 chromatin remodeling complex	0.01632	0.971564	Not-significant	0.234023	0.117249	Not-significant
YGR250C	YGR250C	Putative RNA binding protein	-0.324307	0.459832	Not-significant	0.233842	0.362164	Not-significant
YDL121C	YDL121C	Putative protein of unknown function	-0.449877	0.00109914	Significant	0.233383	0.143616	Not-significant
YER140W	YER140W	Integral membrane protein of the ER	0.0375945	0.957671	Not-significant	0.233257	0.282214	Not-significant
YGR158C	MTR3	Exosome non-catalytic core component	-0.0855779	0.877444	Not-significant	0.232828	0.206758	Not-significant
YBR091C	TIM12	Essential protein of the inner mitochondrial membrane	-0.0104923	0.989031	Not-significant	0.232532	0.292275	Not-significant
YIL080W	YIL080W	Deleted TyB Gag-Pol pseudogene	-0.0216713	0.964478	Not-significant	0.231492	0.0855045	Not-significant
snR41	snR41	C/D box small nucleolar RNA (snoRNA)	0.0993417	0.949957	Not-significant	0.229453	0.688966	Not-significant
YGL119W	COQ8	Protein required for ubiquinone biosynthesis and respiratory growth	0.166783	0.402737	Not-significant	0.228843	0.0557265	Not-significant
YMR180C	CTL1	RNA 5'-triphosphatase, localizes to both the nucleus and cytoplasm	0.239511	0.485279	Not-significant	0.228834	0.227651	Not-significant
YGL201C	MCM6	Protein involved in DNA replication	0.0596165	0.864854	Not-significant	0.228272	0.0762126	Not-significant
YOR197W	MCA1	Ca2+-dependent cysteine protease	-0.231136	0.156783	Not-significant	0.228076	0.0634453	Not-significant
YDR073W	SNF11	Subunit of the SWI/SNF chromatin remodeling complex	0.0217075	0.971334	Not-significant	0.227861	0.209652	Not-significant
YPL046C	ELC1	Elongin C, conserved among eukaryotes	0.152542	0.787585	Not-significant	0.227802	0.333	Not-significant
YMR234W	RNH1	Ribonuclease H1	-0.109216	0.807685	Not-significant	0.227384	0.225992	Not-significant
YHR058C	MED6	Subunit of the RNA polymerase II mediator complex	-0.05233	0.91846	Not-significant	0.226474	0.159014	Not-significant
YKR064W	OAF3	Putative transcriptional repressor with Zn(2)-Cys(6) finger	0.00690188	0.994117	Not-significant	0.226415	0.367784	Not-significant
YBL035C	POL12	B subunit of DNA polymerase alpha-primase complex	0.174663	0.530129	Not-significant	0.226305	0.211855	Not-significant
YBR085C-A	YBR085C-A	Protein of unknown function	0.567009	0.00303085	Significant	0.224551	0.176779	Not-significant
YHR006W	STP2	Transcription factor	0.0926417	0.688522	Not-significant	0.224267	0.126456	Not-significant
YCR038C	BUD5	GTP/GDP exchange factor for Rsr1p (Bud1p)	0.0306612	0.968898	Not-significant	0.223761	0.371043	Not-significant
YPL022W	RAD1	Single-stranded DNA endonuclease (with Rad10p)	0.0109085	0.983072	Not-significant	0.2236	0.119206	Not-significant
YNL054W	VAC7	Integral vacuolar membrane protein	0.0796748	0.839307	Not-significant	0.223569	0.125631	Not-significant
YFR030W	MET10	Subunit alpha of assimilatory sulfite reductase	0.113124	0.769137	Not-significant	0.223537	0.198045	Not-significant
YDL108W	KIN28	Serine/threonine protein kinase, subunit of transcription factor TFIIH	-0.0207877	0.971334	Not-significant	0.223457	0.219753	Not-significant
YDR463W	STP1	Transcription factor	0.139441	0.526103	Not-significant	0.223085	0.0942742	Not-significant
YBR058C-A	TSC3	Protein that stimulates the activity of serine palmitoyltransferase	-0.249574	0.488308	Not-significant	0.222409	0.289221	Not-significant
YJL222W	VTH2	Putative membrane glycoprotein	0.254731	0.334365	Not-significant	0.222293	0.418278	Not-significant
YPL135W	ISU1	Conserved protein of the mitochondrial matrix	0.36868	0.0617143	Not-significant	0.221955	0.131741	Not-significant
YOR249C	APC5	Subunit of the Anaphase-Promoting Complex/Cyclosome (APC/C)	-0.170438	0.796217	Not-significant	0.221922	0.415382	Not-significant
YBR096W	YBR096W	Putative protein of unknown function	-0.429096	0.20223	Not-significant	0.221608	0.281064	Not-significant
YGR120C	COG2	Essential component of the conserved oligomeric Golgi complex	-0.11063	0.802936	Not-significant	0.221607	0.217763	Not-significant
YOR104W	PIN2	Exomer-dependent cargo protein	0.102171	0.754121	Not-significant	0.221121	0.162205	Not-significant
YKL209C	STE6	Plasma membrane ATP-binding cassette (ABC) transporter	0.0245655	0.971645	Not-significant	0.221052	0.381721	Not-significant
YHR139C	SPS100	Protein required for spore wall maturation	0.248646	0.854745	Not-significant	0.220769	0.643366	Not-significant
YHR193C	EGD2	Alpha subunit of the nascent polypeptide-associated complex (NAC)	-0.254386	0.505401	Not-significant	0.220764	0.321323	Not-significant
YFR013W	IOC3	Subunit of the Isw1a complex	-0.0260649	0.946722	Not-significant	0.220691	0.0532705	Not-significant
YDR348C	YDR348C	Protein of unknown function thought to be involved in endocytosis	-0.242694	0.149475	Not-significant	0.220602	0.0687585	Not-significant
YKR101W	SIR1	Protein involved in silencing at mating-type loci HML and HMR	0.0867462	0.85949	Not-significant	0.220502	0.156814	Not-significant
YDL168W	SFA1	Bifunctional alcohol dehydrogenase and formaldehyde dehydrogenase	0.447794	0.00129965	Significant	0.220298	0.109459	Not-significant
YNL224C	SQS1	Protein that stimulates the ATPase and helicase activities of Prp43p	0.028958	0.948982	Not-significant	0.2202	0.0719917	Not-significant
YNL260C	YNL260C	Essential protein that forms a complex with Rli1p and Yae1p	0.0909016	0.900351	Not-significant	0.219776	0.384127	Not-significant
YCL016C	DCC1	Subunit of a complex with Ctf8p and Ctf18p	-0.0117427	0.983987	Not-significant	0.21946	0.200218	Not-significant
YCL044C	MGR1	Subunit of the mitochondrial (mt) i-AAA protease supercomplex	0.123697	0.658965	Not-significant	0.219236	0.257042	Not-significant
YDR308C	SRB7	Subunit of the RNA polymerase II mediator complex	-0.244087	0.340934	Not-significant	0.218965	0.206564	Not-significant
YGR270W	YTA7	Protein that localizes to chromatin	-0.0728732	0.843316	Not-significant	0.218785	0.127132	Not-significant
YGL070C	RPB9	RNA polymerase II subunit B12.6	-0.317354	0.0686284	Not-significant	0.218665	0.083124	Not-significant
YDR226W	ADK1	Adenylate kinase, required for purine metabolism	-0.751462	4.49027e-05	Significant	0.218298	0.252657	Not-significant
YMR283C	RIT1	Initiator methionine 2'-O-ribosyl phosphate transferase	-0.086044	0.844594	Not-significant	0.218286	0.229308	Not-significant
YGL107C	RMD9	Mitochondrial protein required for respiratory growth	-0.0189529	0.971334	Not-significant	0.218197	0.166282	Not-significant
YDR205W	MSC2	Endoplasmic reticulum zinc transporter	-0.0892292	0.859585	Not-significant	0.21773	0.231835	Not-significant
YNL234W	YNL234W	Protein of unknown function with similarity to globins	0.0177024	0.983056	Not-significant	0.216919	0.285396	Not-significant
YLR292C	SEC72	Non-essential subunit of Sec63 complex	-0.200755	0.337735	Not-significant	0.216587	0.089725	Not-significant
YPL009C	TAE2	Component of RQC, which mediates nascent chain degradation	-0.0293259	0.944848	Not-significant	0.216104	0.141909	Not-significant
YOR241W	MET7	Folylpolyglutamate synthetase	0.0591183	0.858798	Not-significant	0.216094	0.0707632	Not-significant
YIL058W	YIL058W	Dubious open reading frame	0.788628	0.632679	Not-significant	0.215904	0.833572	Not-significant
snR57	snR57	C/D box small nucleolar RNA (snoRNA)	0.422113	0.900351	Not-significant	0.215718	0.870467	Not-significant
YDR079C-A	TFB5	Component of RNA polymerase II general transcription factor TFIIH	-0.271113	0.57324	Not-significant	0.215358	0.486523	Not-significant
YCL055W	KAR4	Transcription factor required for response to pheromones	-0.090747	0.862643	Not-significant	0.215176	0.246877	Not-significant
YNL165W	YNL165W	Putative protein of unknown function	0.0859506	0.862643	Not-significant	0.214952	0.195082	Not-significant
YOR231W	MKK1	MAPKK involved in the protein kinase C signaling pathway	0.00385258	0.993405	Not-significant	0.214938	0.0772291	Not-significant
YFL065C	YFL065C	Putative protein of unknown function	0.914205	0.774519	Not-significant	0.214802	0.918496	Not-significant
YBR215W	HPC2	Subunit of the HIR complex	0.00104867	0.997596	Not-significant	0.214333	0.0599926	Not-significant
YGR009C	SEC9	t-SNARE protein required for secretory vesicle-plasma membrane fusion	0.0358482	0.938237	Not-significant	0.214073	0.120451	Not-significant
YLR166C	SEC10	Essential 100kDa subunit of the exocyst complex	-0.135217	0.882742	Not-significant	0.213451	0.57907	Not-significant
YLL019C	KNS1	Protein kinase involved in negative regulation of PolIII transcription	-0.24119	0.434475	Not-significant	0.213357	0.240063	Not-significant
YDL030W	PRP9	Subunit of the SF3a splicing factor complex	-0.175668	0.461431	Not-significant	0.212496	0.160312	Not-significant
YLR446W	YLR446W	Putative hexokinase	0.487059	0.214716	Not-significant	0.212362	0.456536	Not-significant
YGR109W-B	YGR109W-B	Retrotransposon TYA Gag and TYB Pol genes	0.035189	0.940564	Not-significant	0.211961	0.0865756	Not-significant
YGR071C	ENV11	Protein proposed to be involved in vacuolar functions	0.078517	0.948306	Not-significant	0.211812	0.570046	Not-significant
YLR145W	RMP1	Subunit of RNase MRP	-0.218536	0.564209	Not-significant	0.211569	0.284121	Not-significant
YBR192W	RIM2	Mitochondrial pyrimidine nucleotide transporter	-0.0397624	0.930078	Not-significant	0.211458	0.109893	Not-significant
YHR042W	NCP1	NADP-cytochrome P450 reductase	0.142556	0.622156	Not-significant	0.211396	0.206166	Not-significant
YOR274W	MOD5	Delta 2-isopentenyl pyrophosphate:tRNA isopentenyl transferase	-0.18578	0.32384	Not-significant	0.210961	0.0813468	Not-significant
YKL109W	HAP4	Transcription factor	0.141249	0.688522	Not-significant	0.210928	0.205411	Not-significant
YDR372C	VPS74	Golgi phosphatidylinositol-4-kinase effector and PtdIns4P sensor	-0.174582	0.446942	Not-significant	0.210557	0.0940316	Not-significant
YOL115W	PAP2	Non-canonical poly(A) polymerase	-0.0388739	0.939732	Not-significant	0.20998	0.133316	Not-significant
YNR055C	HOL1	Putative transporter in the major facilitator superfamily	-0.00131224	0.997596	Not-significant	0.209847	0.0545484	Not-significant
YGL168W	HUR1	Protein of unknown function	-0.0681195	0.988535	Not-significant	0.208861	0.892152	Not-significant
YLR360W	VPS38	Part of a Vps34p phosphatidylinositol 3-kinase complex	0.427503	0.0424841	Significant	0.208266	0.267101	Not-significant
YDL077C	VAM6	Subunit of the HOPS endocytic tethering complex	-0.193078	0.704571	Not-significant	0.207691	0.403323	Not-significant
YBL071C	YBL071C	Dubious open reading frame	0.40188	0.902212	Not-significant	0.207493	0.870807	Not-significant
YLR442C	SIR3	Silencing protein	0.0188445	0.971564	Not-significant	0.207429	0.206409	Not-significant
YBR270C	BIT2	Subunit of TORC2 membrane-associated complex	-0.0197137	0.975464	Not-significant	0.207169	0.250811	Not-significant
YLR087C	CSF1	Protein required for fermentation at low temperature	-0.0500527	0.948982	Not-significant	0.206439	0.367784	Not-significant
YEL027W	VMA3	Proteolipid subunit c of the V0 domain of vacuolar H(+)-ATPase	-0.0822969	0.840763	Not-significant	0.206157	0.211184	Not-significant
YBR240C	THI2	Transcriptional activator of thiamine biosynthetic genes	-0.0171899	0.975567	Not-significant	0.206071	0.26821	Not-significant
YJR046W	TAH11	DNA replication licensing factor	-0.0491897	0.895528	Not-significant	0.204646	0.111476	Not-significant
YKL001C	MET14	Adenylylsulfate kinase	0.289278	0.484893	Not-significant	0.204557	0.295871	Not-significant
YNL295W	YNL295W	Protein that associates with mitochondrial ribosome	-0.0520957	0.931744	Not-significant	0.204244	0.213071	Not-significant
YER123W	YCK3	Palmitoylated vacuolar membrane-localized casein kinase I isoform	-0.0392366	0.944848	Not-significant	0.204243	0.210813	Not-significant
snR82	snR82	H/ACA box small nucleolar RNA (snoRNA)	-0.206238	0.706794	Not-significant	0.202845	0.51885	Not-significant
YDL080C	THI3	Regulatory protein that binds Pdc2p and Thi2p transcription factors	0.098899	0.762126	Not-significant	0.202769	0.163664	Not-significant
YLR071C	RGR1	Subunit of the RNA polymerase II mediator complex	-0.0509428	0.948944	Not-significant	0.202669	0.40264	Not-significant
YHR142W	CHS7	Protein of unknown function	0.0727518	0.871619	Not-significant	0.202393	0.0841154	Not-significant
YCR059C	YIH1	Negative regulator of eIF2 kinase Gcn2p	0.0729197	0.891515	Not-significant	0.202224	0.301626	Not-significant
YDL185W	VMA1	Subunit A of the V1 peripheral membrane domain of V-ATPase	0.063947	0.844594	Not-significant	0.202181	0.157307	Not-significant
YER019C-A	SBH2	Ssh1p-Sss1p-Sbh2p complex component	-0.149179	0.758234	Not-significant	0.202045	0.332366	Not-significant
YLR368W	MDM30	F-box component of an SCF ubiquitin protein ligase complex	-0.131929	0.712201	Not-significant	0.202037	0.157075	Not-significant
YOL056W	GPM3	Homolog of Gpm1p phosphoglycerate mutase	-0.250326	0.404345	Not-significant	0.201397	0.231635	Not-significant
YJR154W	YJR154W	Putative protein of unknown function	0.18126	0.660478	Not-significant	0.201366	0.275252	Not-significant
YGL224C	SDT1	Pyrimidine nucleotidase	0.22066	0.485931	Not-significant	0.201098	0.253664	Not-significant
YIR025W	MND2	Subunit of the Anaphase-Promoting Complex/Cyclosome (APC/C)	0.262585	0.38015	Not-significant	0.200959	0.406809	Not-significant
YOR304C-A	YOR304C-A	Protein that binds Bud6p and has a role in actin cable assembly	-0.510846	0.0187811	Significant	0.200895	0.392105	Not-significant
YCL009C	ILV6	Regulatory subunit of acetolactate synthase	-0.37332	0.109673	Not-significant	0.200801	0.300319	Not-significant
YDR472W	TRS31	Core component of transport protein particle (TRAPP) complexes I-III	0.0962839	0.769137	Not-significant	0.200325	0.14534	Not-significant
YLR321C	SFH1	Component of the RSC chromatin remodeling complex	-0.0839495	0.810083	Not-significant	0.199989	0.148977	Not-significant
YKR103W	NFT1	Putative transporter of the MRP subfamily	0.2318	0.508566	Not-significant	0.199588	0.343589	Not-significant
YDL044C	MTF2	Mitochondrial protein that interacts with mitochondrial RNA polymerase	-0.276221	0.196445	Not-significant	0.19954	0.165427	Not-significant
YLR328W	NMA1	Nicotinic acid mononucleotide adenylyltransferase	-0.247877	0.131528	Not-significant	0.19935	0.100497	Not-significant
YIL149C	MLP2	Myosin-like protein associated with the nuclear envelope	-0.0880662	0.865002	Not-significant	0.199053	0.242949	Not-significant
YGL220W	FRA2	Protein involved in negative regulation of iron regulon transcription	-0.245731	0.570028	Not-significant	0.198654	0.418054	Not-significant
YOR254C	SEC63	Essential subunit of Sec63 complex	-0.235845	0.232543	Not-significant	0.198606	0.22693	Not-significant
YNL161W	CBK1	Serine/threonine protein kinase of the the RAM signaling network	-0.00851186	0.984135	Not-significant	0.198566	0.111325	Not-significant
YGL248W	PDE1	Low-affinity cyclic AMP phosphodiesterase	0.613628	6.29336e-07	Significant	0.198337	0.0808202	Not-significant
YKR050W	TRK2	Component of the Trk1p-Trk2p potassium transport system	0.118437	0.689629	Not-significant	0.19801	0.204416	Not-significant
YJL076W	NET1	Core subunit of the RENT complex	-0.106043	0.731904	Not-significant	0.197131	0.150866	Not-significant
YCL026C-B	HBN1	Protein of unknown function	0.0437964	0.955322	Not-significant	0.196662	0.437825	Not-significant
YGR077C	PEX8	Intraperoxisomal organizer of the peroxisomal import machinery	-0.0218755	0.971334	Not-significant	0.196469	0.210167	Not-significant
YBR246W	RRT2	Methylesterase performing penultimate step of diphthamide biosynthesis	0.0617855	0.863626	Not-significant	0.196077	0.132386	Not-significant
YMR213W	CEF1	Essential splicing factor	-0.0163541	0.975567	Not-significant	0.195675	0.20445	Not-significant
YOL119C	MCH4	Protein with similarity to mammalian monocarboxylate permeases	-0.0655766	0.848741	Not-significant	0.195592	0.137289	Not-significant
YOR250C	CLP1	Component of the cleavage and polyadenylation factor I (CF I)	0.00876425	0.986664	Not-significant	0.19506	0.241444	Not-significant
YEL022W	GEA2	Guanine nucleotide exchange factor for ADP ribosylation factors (ARFs)	-0.178929	0.718349	Not-significant	0.194833	0.446545	Not-significant
YOR109W	INP53	Polyphosphatidylinositol phosphatase	0.00732273	0.991489	Not-significant	0.194486	0.305136	Not-significant
YDR144C	MKC7	GPI-anchored aspartyl protease	-0.197219	0.613218	Not-significant	0.194458	0.362764	Not-significant
YHL038C	CBP2	Required for splicing of the group I intron bI5 of the COB pre-mRNA	-0.156135	0.656569	Not-significant	0.193946	0.20929	Not-significant
YNR040W	YNR040W	Putative protein of unknown function	0.199834	0.497327	Not-significant	0.193799	0.326013	Not-significant
YMR055C	BUB2	Mitotic exit network regulator	0.0882483	0.865324	Not-significant	0.19376	0.305925	Not-significant
YPR104C	FHL1	Regulator of ribosomal protein (RP) transcription	-0.0478271	0.9123	Not-significant	0.193757	0.113449	Not-significant
YBR152W	SPP381	mRNA splicing factor, component of U4/U6.U5 tri-snRNP	0.0306024	0.963393	Not-significant	0.192991	0.35238	Not-significant
YBL057C	PTH2	One of two mitochondrially-localized peptidyl-tRNA hydrolases	-0.139334	0.747355	Not-significant	0.192961	0.285254	Not-significant
YHR112C	YHR112C	Protein of unknown function	0.185717	0.562055	Not-significant	0.192111	0.230993	Not-significant
YPL189C-A	COA2	Cytochrome oxidase assembly factor	-0.256661	0.113401	Not-significant	0.19189	0.154617	Not-significant
YBR157C	ICS2	Protein of unknown function	-0.381447	0.201309	Not-significant	0.191882	0.358252	Not-significant
YCR066W	RAD18	E3 ubiquitin ligase	-0.10285	0.81904	Not-significant	0.191431	0.228154	Not-significant
YDR228C	PCF11	mRNA 3' end processing factor	-0.0280539	0.959733	Not-significant	0.191386	0.177447	Not-significant
YBL101C	ECM21	Protein involved in regulating endocytosis of plasma membrane proteins	0.196318	0.57894	Not-significant	0.190913	0.336047	Not-significant
YJR130C	STR2	Cystathionine gamma-synthase, converts cysteine into cystathionine	-0.0057786	0.990856	Not-significant	0.190738	0.130649	Not-significant
YDL098C	SNU23	Component of the U4/U6.U5 snRNP complex	0.00848656	0.991279	Not-significant	0.190663	0.32797	Not-significant
YBR042C	CST26	Putative transferase involved in phospholipid biosynthesis	-0.051217	0.90113	Not-significant	0.190578	0.242655	Not-significant
YJL128C	PBS2	MAP kinase kinase of the HOG signaling pathway	0.19213	0.329176	Not-significant	0.190249	0.1128	Not-significant
YAL041W	CDC24	Guanine nucleotide exchange factor for Cdc42p	-0.0144453	0.975791	Not-significant	0.190249	0.212019	Not-significant
YJR108W	ABM1	Protein of unknown function	-0.106437	0.969062	Not-significant	0.190079	0.829493	Not-significant
YNL143C	YNL143C	Protein of unknown function	-0.946273	0.0244365	Significant	0.189256	0.696352	Not-significant
YJL126W	NIT2	Nit protein	-0.00389724	0.996845	Not-significant	0.1888	0.347712	Not-significant
YDR275W	BSC2	Protein of unknown function	0.0109464	0.985427	Not-significant	0.188799	0.203904	Not-significant
YOL043C	NTG2	DNA N-glycosylase and apurinic/apyrimidinic (AP) lyase	-0.261601	0.182862	Not-significant	0.188258	0.159734	Not-significant
YJR131W	MNS1	Alpha-1,2-mannosidase	-0.00482738	0.991489	Not-significant	0.187968	0.175481	Not-significant
YBR279W	PAF1	Component of the Paf1p complex involved in transcription elongation	-0.279401	0.0706411	Not-significant	0.186966	0.130348	Not-significant
YER088C-A	YER088C-A	Dubious open reading frame	0.0157054	0.985985	Not-significant	0.186877	0.50544	Not-significant
YMR227C	TAF7	TFIID subunit (67 kDa)	-0.00607674	0.991279	Not-significant	0.186858	0.164155	Not-significant
YDR227W	SIR4	SIR protein involved in assembly of silent chromatin domains	-0.0928924	0.862322	Not-significant	0.186779	0.365751	Not-significant
YNR017W	TIM23	Essential component of the TIM23 complex	0.0498079	0.946722	Not-significant	0.186663	0.387017	Not-significant
YDR182W-A	YDR182W-A	Putative protein of unknown function	-0.119377	0.975567	Not-significant	0.18535	0.893328	Not-significant
YHR119W	SET1	Histone methyltransferase, subunit of the COMPASS (Set1C) complex	-0.103585	0.711947	Not-significant	0.185319	0.123946	Not-significant
YGL090W	LIF1	Component of the DNA ligase IV complex	0.030642	0.947679	Not-significant	0.184918	0.232286	Not-significant
YDR292C	SRP101	Signal recognition particle (SRP) receptor alpha subunit	-0.127039	0.606913	Not-significant	0.184806	0.141457	Not-significant
YJL024C	APS3	Small subunit of the clathrin-associated adaptor complex AP-3	0.0659227	0.939099	Not-significant	0.184413	0.523631	Not-significant
YHR111W	UBA4	E1-like protein that activates Urm1p before urmylation	0.0480041	0.922618	Not-significant	0.18424	0.221129	Not-significant
YLR055C	SPT8	Subunit of the SAGA transcriptional regulatory complex	0.0680175	0.859685	Not-significant	0.183859	0.225623	Not-significant
YOR148C	SPP2	Essential protein that promotes the first step of splicing	0.0306072	0.960539	Not-significant	0.183685	0.29665	Not-significant
YOR326W	MYO2	Type V myosin motor involved in actin-based transport of cargos	-0.266295	0.0818283	Not-significant	0.183638	0.173057	Not-significant
YDL015C	TSC13	Enoyl reductase	-0.105458	0.889984	Not-significant	0.183394	0.501694	Not-significant
YPR118W	MRI1	5'-methylthioribose-1-phosphate isomerase	-0.215443	0.214095	Not-significant	0.183306	0.098692	Not-significant
YFR034W-A	YFR034W-A	Dubious open reading frame	-0.850613	0.603735	Not-significant	0.182606	0.824946	Not-significant
YKR074W	AIM29	Putative protein of unknown function	-0.180717	0.473634	Not-significant	0.182596	0.171423	Not-significant
YKL203C	TOR2	PIK-related protein kinase and rapamycin target	-0.0418819	0.939419	Not-significant	0.181546	0.234399	Not-significant
YLR135W	SLX4	Endonuclease involved in processing DNA	0.0731421	0.85309	Not-significant	0.18116	0.171608	Not-significant
snR32	snR32	H/ACA box small nucleolar RNA (snoRNA)	-0.52728	0.810083	Not-significant	0.181037	0.844816	Not-significant
YMR020W	FMS1	Polyamine oxidase	0.237815	0.273322	Not-significant	0.180327	0.269377	Not-significant
YDR154C	YDR154C	Dubious open reading frame	0.457363	0.104191	Not-significant	0.180027	0.435143	Not-significant
YPL060W	MFM1	Mitochondrial inner membrane magnesium transporter	-0.0918522	0.842998	Not-significant	0.179927	0.280693	Not-significant
YCR015C	YCR015C	Protein required for cold tolerance	-0.179866	0.754739	Not-significant	0.179817	0.523343	Not-significant
YCL017C	NFS1	Cysteine desulfurase	-1.30995e-05	0.999912	Not-significant	0.179581	0.263514	Not-significant
YPL070W	MUK1	Guanine nucleotide exchange factor (GEF)	0.036583	0.961157	Not-significant	0.178062	0.427128	Not-significant
YBR274W	CHK1	Serine/threonine kinase and DNA damage checkpoint effector	0.00174037	0.997596	Not-significant	0.177492	0.254496	Not-significant
YPR046W	MCM16	Component of the Ctf19 complex and the COMA subcomplex	-0.129136	0.879637	Not-significant	0.176585	0.618572	Not-significant
YMR145C	NDE1	Mitochondrial external NADH dehydrogenase	-0.441356	7.24279e-05	Significant	0.176519	0.167234	Not-significant
YDR289C	RTT103	Protein involved in transcription termination by RNA polymerase II	-0.0375262	0.93392	Not-significant	0.176237	0.183469	Not-significant
YER092W	IES5	Non-essential INO80 chromatin remodeling complex subunit	0.194083	0.605071	Not-significant	0.17621	0.430252	Not-significant
YOR153W	PDR5	Plasma membrane ATP-binding cassette (ABC) transporter	0.876972	9.20492e-07	Significant	0.176071	0.427418	Not-significant
YML068W	ITT1	Protein that modulates the efficiency of translation termination	0.199204	0.392138	Not-significant	0.175429	0.252173	Not-significant
YDL192W	ARF1	ADP-ribosylation factor	-0.16904	0.554812	Not-significant	0.175262	0.254496	Not-significant
YAL048C	GEM1	Outer mitochondrial membrane GTPase, subunit of the ERMES complex	0.0778371	0.844594	Not-significant	0.174702	0.256042	Not-significant
YMR016C	SOK2	Nuclear protein that negatively regulates pseudohyphal differentiation	0.212845	0.41363	Not-significant	0.174681	0.194692	Not-significant
YHR072W	ERG7	Lanosterol synthase	0.145439	0.479122	Not-significant	0.174131	0.116979	Not-significant
Q0250	COX2	Subunit II of cytochrome c oxidase (Complex IV)	-0.606672	NA	Not-significant	0.174062	0.918496	Not-significant
YIL129C	TAO3	Component of the RAM signaling network	-0.0662236	0.920688	Not-significant	0.173526	0.391941	Not-significant
YAL033W	POP5	Subunit of both RNase MRP and nuclear RNase P	-0.392774	0.161246	Not-significant	0.173501	0.431352	Not-significant
YGL073W	HSF1	Trimeric heat shock transcription factor	0.180054	0.543335	Not-significant	0.173479	0.256759	Not-significant
YIR024C	YIR024C	F1F0 ATP synthase peripheral stalk assembly factor	0.143519	0.701711	Not-significant	0.173387	0.33773	Not-significant
YDR131C	YDR131C	F-box protein subunit of SCF ubiquitin ligase complex	-0.118641	0.885838	Not-significant	0.173071	0.566227	Not-significant
YOR129C	AFI1	Arf3p polarization-specific docking factor	-0.0244041	0.971334	Not-significant	0.173019	0.426569	Not-significant
YNL292W	PUS4	Pseudouridine synthase	-0.17274	0.490714	Not-significant	0.172764	0.248721	Not-significant
YDR166C	SEC5	Essential 107kDa subunit of the exocyst complex	-0.0281656	0.971334	Not-significant	0.17217	0.496983	Not-significant
YGL108C	YGL108C	Protein of unknown function, predicted to be palmitoylated	-0.107162	0.851632	Not-significant	0.171946	0.458357	Not-significant
YOR179C	SYC1	Subunit of the APT subcomplex of cleavage and polyadenylation factor	-0.0145609	0.984176	Not-significant	0.171335	0.481657	Not-significant
YNL294C	RIM21	pH sensor molecule, component of the RIM101 pathway	0.168138	0.423489	Not-significant	0.170933	0.140665	Not-significant
YML055W	SPC2	Subunit of signal peptidase complex	-0.113529	0.750608	Not-significant	0.170691	0.334825	Not-significant
YDL086C-A	YDL086C-A	Dubious open reading frame	0.107332	0.971129	Not-significant	0.170521	0.857263	Not-significant
YEL049W	PAU2	Member of the seripauperin multigene family	0.508677	0.241944	Not-significant	0.170515	0.662553	Not-significant
YLR187W	SKG3	Protein of unknown function	-0.103115	0.863626	Not-significant	0.17045	0.409282	Not-significant
YBR197C	YBR197C	Protein of unknown function	0.0768155	0.913767	Not-significant	0.1703	0.528966	Not-significant
YNL331C	AAD14	Putative aryl-alcohol dehydrogenase	0.161771	0.671458	Not-significant	0.170153	0.3431	Not-significant
YDR163W	CWC15	Non-essential protein involved in pre-mRNA splicing	-0.0151195	0.977414	Not-significant	0.170072	0.323709	Not-significant
YGL110C	CUE3	Protein of unknown function	-0.196362	0.24612	Not-significant	0.16988	0.169221	Not-significant
YDR239C	YDR239C	Protein of unknown function	-0.0900651	0.809499	Not-significant	0.169698	0.22693	Not-significant
YMR001C-A	YMR001C-A	Putative protein of unknown function	-1.05856	0.723496	Not-significant	0.169395	0.922787	Not-significant
YML059C	NTE1	Serine esterase	0.0326036	0.960774	Not-significant	0.168942	0.326091	Not-significant
YDL189W	RBS1	Protein involved in assembly of the RNA polymerase III (Pol III) comp	-0.174948	0.370875	Not-significant	0.168877	0.172738	Not-significant
YML028W	TSA1	Thioredoxin peroxidase	-0.253557	0.531195	Not-significant	0.168624	0.43259	Not-significant
YNL333W	SNZ2	Member of a stationary phase-induced gene family	-1.93183	2.27941e-19	Down-regulated	0.16835	0.43317	Not-significant
YGL097W	SRM1	Nucleotide exchange factor for Gsp1p	-0.0576973	0.91178	Not-significant	0.168198	0.311574	Not-significant
YOR141C	ARP8	Nuclear actin-related protein involved in chromatin remodeling	-0.0165128	0.971156	Not-significant	0.167754	0.145621	Not-significant
YOL135C	MED7	Subunit of the RNA polymerase II mediator complex	-0.0586498	0.93297	Not-significant	0.167454	0.456351	Not-significant
YDL180W	YDL180W	Putative protein of unknown function	-0.679915	2.41815e-05	Significant	0.167079	0.395889	Not-significant
YPL128C	TBF1	Telobox-containing general regulatory factor	-0.226064	0.35484	Not-significant	0.166657	0.318989	Not-significant
YDR046C	BAP3	Amino acid permease	0.0837503	0.878171	Not-significant	0.165674	0.425356	Not-significant
YHR104W	GRE3	Aldose reductase	1.0338	8.32633e-11	Up-regulated	0.165561	0.200866	Not-significant
YGR125W	YGR125W	Putative protein of unknown function	0.0105819	0.988237	Not-significant	0.165315	0.396721	Not-significant
YOR296W	YOR296W	Putative protein of unknown function	-0.129831	0.796217	Not-significant	0.16529	0.300861	Not-significant
NME1	NME1	RNA component of RNase MRP	0.575997	0.471127	Not-significant	0.164913	0.805665	Not-significant
YOR304W	ISW2	ATP-dependent DNA translocase involved in chromatin remodeling	-0.040892	0.938903	Not-significant	0.164763	0.203412	Not-significant
YKL222C	YKL222C	Protein of unknown function	0.0836921	0.911399	Not-significant	0.164347	0.505674	Not-significant
YPR072W	NOT5	Subunit of CCR4-NOT global transcriptional regulator	0.00104685	0.997596	Not-significant	0.16425	0.107563	Not-significant
YGL039W	YGL039W	Aldehyde reductase	-0.2112	0.578847	Not-significant	0.164123	0.357508	Not-significant
YLR462W	YLR462W	Putative protein of unknown function with similarity to helicases	0.134431	0.975791	Not-significant	0.164076	0.888161	Not-significant
YDR443C	SSN2	Subunit of the RNA polymerase II mediator complex	-0.027544	0.971334	Not-significant	0.163381	0.489458	Not-significant
YER129W	SAK1	Upstream serine/threonine kinase for the SNF1 complex	-0.081287	0.865711	Not-significant	0.163322	0.325423	Not-significant
YLR273C	PIG1	Putative targeting subunit for type-1 protein phosphatase Glc7p	0.144153	0.765548	Not-significant	0.163171	0.416897	Not-significant
YOL142W	RRP40	Exosome non-catalytic core component	0.0071568	0.991489	Not-significant	0.162371	0.33698	Not-significant
YDR137W	RGP1	Subunit of a Golgi membrane exchange factor (Ric1p-Rgp1p)	-0.179085	0.62243	Not-significant	0.162369	0.324854	Not-significant
YDR320C	SWA2	Auxilin-like protein involved in vesicular transport	-0.0153661	0.971334	Not-significant	0.162253	0.164166	Not-significant
YLR105C	SEN2	Subunit of the tRNA splicing endonuclease	0.0803807	0.858867	Not-significant	0.162087	0.352492	Not-significant
YLR394W	CST9	SUMO E3 ligase	-0.762963	5.14754e-06	Significant	0.162045	0.333986	Not-significant
YJL008C	CCT8	Subunit of the cytosolic chaperonin Cct ring complex	0.0600244	0.843316	Not-significant	0.161957	0.13207	Not-significant
YER040W	GLN3	Transcriptional activator of genes regulated by nitrogen catabolite r	0.16701	0.540883	Not-significant	0.160918	0.263322	Not-significant
YMR026C	PEX12	C3HC4-type RING-finger peroxin and E3 ubiquitin ligase	-0.242026	0.174938	Not-significant	0.160524	0.203549	Not-significant
YBR236C	ABD1	Methyltransferase	0.0694016	0.862643	Not-significant	0.15942	0.277499	Not-significant
YPR093C	ASR1	Ubiquitin ligase that modifies and regulates RNA Pol II	0.308315	0.479519	Not-significant	0.15937	0.586375	Not-significant
YDR089W	YDR089W	Protein of unknown function	0.0422023	0.962099	Not-significant	0.1591	0.518095	Not-significant
YBR093C	PHO5	Repressible acid phosphatase	0.989611	0.00145315	Significant	0.158905	0.45668	Not-significant
YGR019W	UGA1	Gamma-aminobutyrate (GABA) transaminase	0.568193	6.81365e-07	Significant	0.158777	0.325831	Not-significant
YOR076C	SKI7	Coupling protein for the Ski complex and cytoplasmic exosome	-0.030683	0.971334	Not-significant	0.158737	0.549948	Not-significant
YIL143C	SSL2	Component of RNA polymerase transcription factor TFIIH holoenzyme	0.0397807	0.922255	Not-significant	0.158367	0.216618	Not-significant
YPL227C	ALG5	UDP-glucose:dolichyl-phosphate glucosyltransferase	-0.156718	0.553624	Not-significant	0.158193	0.295674	Not-significant
YBR254C	TRS20	Core component of transport protein particle (TRAPP) complexes I-III	-0.152276	0.718349	Not-significant	0.157603	0.406581	Not-significant
YCR019W	MAK32	Protein necessary for stability of L-A dsRNA-containing particles	-0.134112	0.660749	Not-significant	0.157421	0.298164	Not-significant
YIR028W	DAL4	Allantoin permease	0.259472	0.86839	Not-significant	0.157034	0.804518	Not-significant
YIL002C	INP51	Phosphatidylinositol 4,5-bisphosphate 5-phosphatase	-0.0589458	0.909282	Not-significant	0.15689	0.370277	Not-significant
YJL111W	CCT7	Subunit of the cytosolic chaperonin Cct ring complex	0.0488946	0.86839	Not-significant	0.156835	0.138076	Not-significant
YNL149C	PGA2	Essential protein required for maturation of Gas1p and Pho8p	0.023664	0.97021	Not-significant	0.156517	0.322905	Not-significant
YGR207C	CIR1	Mitochondrial protein that interacts with frataxin (Yfh1p)	0.0286097	0.951519	Not-significant	0.156078	0.321745	Not-significant
YLR454W	FMP27	Putative protein of unknown function	-0.0357214	0.971334	Not-significant	0.156074	0.59568	Not-significant
YMR220W	ERG8	Phosphomevalonate kinase	-0.0376412	0.921377	Not-significant	0.155266	0.154295	Not-significant
YNL057W	YNL057W	Dubious open reading frame	-0.754326	0.641716	Not-significant	0.15487	0.844581	Not-significant
YER113C	TMN3	Protein with a role in cellular adhesion and filamentous growth	-0.259118	0.339212	Not-significant	0.154804	0.368989	Not-significant
YIL120W	QDR1	Multidrug transporter of the major facilitator superfamily	0.080131	0.868229	Not-significant	0.154769	0.359699	Not-significant
YER174C	GRX4	Glutathione-dependent oxidoreductase	-0.538123	0.000860214	Significant	0.154559	0.387564	Not-significant
YHR208W	BAT1	Mitochondrial branched-chain amino acid (BCAA) aminotransferase	-0.392493	0.12193	Not-significant	0.15441	0.511392	Not-significant
YER005W	YND1	Apyrase with wide substrate specificity	-0.108586	0.673424	Not-significant	0.15421	0.24487	Not-significant
YPL192C	PRM3	Protein required for nuclear envelope fusion during karyogamy	0.0679339	NA	Not-significant	0.154147	0.928983	Not-significant
YGL032C	AGA2	Adhesion subunit of a-agglutinin of a-cells	-0.0140658	0.975795	Not-significant	0.15395	0.428035	Not-significant
YBR228W	SLX1	Endonuclease involved in DNA recombination and repair	-0.075191	0.864585	Not-significant	0.153889	0.321183	Not-significant
YJL044C	GYP6	GTPase-activating protein (GAP) for yeast Rab family member Ypt6p	0.0952604	0.805977	Not-significant	0.153838	0.343467	Not-significant
YLR285W	NNT1	S-adenosylmethionine-dependent methyltransferase	-0.143587	0.681263	Not-significant	0.153276	0.275252	Not-significant
YFL010C	WWM1	WW domain containing protein of unknown function	0.284173	0.20052	Not-significant	0.152936	0.399675	Not-significant
YOR216C	RUD3	Golgi matrix protein	-0.293843	0.0554474	Not-significant	0.152721	0.233784	Not-significant
YMR224C	MRE11	Nuclease subunit of the MRX complex with Rad50p and Xrs2p	-0.080029	0.818072	Not-significant	0.1527	0.251798	Not-significant
YDR332W	IRC3	Double-stranded DNA-dependent helicase of the DExH/D-box family	-0.0812763	0.858798	Not-significant	0.152625	0.391638	Not-significant
YFL032W	YFL032W	Dubious open reading frame	-0.746809	NA	Not-significant	0.15244	0.918496	Not-significant
YPL085W	SEC16	COPII vesicle coat protein required for ER transport vesicle budding	-0.0896222	0.867948	Not-significant	0.15244	0.485815	Not-significant
YGR202C	PCT1	Cholinephosphate cytidylyltransferase	0.108626	0.762324	Not-significant	0.151689	0.32462	Not-significant
YLL036C	PRP19	Splicing factor associated with the spliceosome	-0.056861	0.895828	Not-significant	0.151631	0.313078	Not-significant
YNL253W	TEX1	Protein involved in mRNA export	-0.0778423	0.841496	Not-significant	0.151358	0.358575	Not-significant
YPL115C	BEM3	Rho GTPase activating protein (RhoGAP)	0.0214425	0.971564	Not-significant	0.151304	0.401569	Not-significant
YER122C	GLO3	ADP-ribosylation factor GTPase activating protein (ARF GAP)	-0.0781805	0.750073	Not-significant	0.151158	0.18567	Not-significant
YER033C	ZRG8	Protein of unknown function	0.377292	0.190672	Not-significant	0.151099	0.512043	Not-significant
YMR056C	AAC1	Mitochondrial inner membrane ADP/ATP translocator	0.0545258	0.923477	Not-significant	0.150865	0.385584	Not-significant
YDR438W	THI74	Mitochondrial transporter repressible by thiamine	-0.0864693	0.865711	Not-significant	0.150244	0.430273	Not-significant
YER061C	CEM1	Mitochondrial beta-keto-acyl synthase	0.263649	0.442489	Not-significant	0.150222	0.508357	Not-significant
YPL041C	YPL041C	Protein that associates with mitochondrial ribosome	0.125645	0.882757	Not-significant	0.150167	0.642672	Not-significant
YAL051W	OAF1	Oleate-activated transcription factor	-0.0906036	0.862643	Not-significant	0.149907	0.409409	Not-significant
YPL045W	VPS16	Subunit of the HOPS and the CORVET complexes	0.00770661	0.990651	Not-significant	0.149691	0.329892	Not-significant
YDL047W	SIT4	Type 2A-related serine-threonine phosphatase	-0.131902	0.608816	Not-significant	0.149662	0.291755	Not-significant
YPR018W	RLF2	Largest subunit (p90) of the Chromatin Assembly Complex (CAF-1)	0.0650182	0.880078	Not-significant	0.149642	0.384213	Not-significant
YOR123C	LEO1	Component of the Paf1 complex	-0.119162	0.693712	Not-significant	0.149577	0.302279	Not-significant
YPR173C	VPS4	AAA-ATPase involved in multivesicular body (MVB) protein sorting	-0.121962	0.727426	Not-significant	0.149186	0.333938	Not-significant
YHR055C	CUP1-2	Metallothionein	0.833198	5.97583e-06	Significant	0.14913	0.62854	Not-significant
YDR430C	CYM1	Lysine-specific metalloprotease of the pitrilysin family	0.262443	0.396903	Not-significant	0.148564	0.427128	Not-significant
YLR396C	VPS33	ATP-binding protein that is a subunit of the HOPS and CORVET complexes	-0.00388753	0.995848	Not-significant	0.147804	0.381147	Not-significant
YPL094C	SEC62	Essential subunit of Sec63 complex	-0.156604	0.693194	Not-significant	0.147304	0.450825	Not-significant
YHR131C	YHR131C	Putative protein of unknown function	-0.0355662	0.939419	Not-significant	0.147289	0.229153	Not-significant
YNL218W	MGS1	Protein with DNA-dependent ATPase and ssDNA annealing activities	-0.0784025	0.844594	Not-significant	0.147174	0.357659	Not-significant
YGR031W	IMO32	Conserved mitochondrial protein of unknown function	-0.147629	0.560042	Not-significant	0.146177	0.332367	Not-significant
YER074W-A	YOS1	Integral membrane protein required for ER to Golgi transport	-0.239968	0.195971	Not-significant	0.146114	0.256197	Not-significant
YER151C	UBP3	Ubiquitin-specific protease involved in transport and osmotic response	0.13675	0.490171	Not-significant	0.145769	0.16794	Not-significant
YDR484W	VPS52	Component of the GARP (Golgi-associated retrograde protein) complex	-0.175378	0.810083	Not-significant	0.144928	0.656882	Not-significant
YNR049C	MSO1	Probable component of the secretory vesicle docking complex	-0.0640368	0.908685	Not-significant	0.144694	0.518905	Not-significant
YOL112W	MSB4	GTPase-activating protein of the Ras superfamily	-0.155245	0.49982	Not-significant	0.144453	0.199523	Not-significant
YBR220C	YBR220C	Putative protein of unknown function	-0.160737	0.530725	Not-significant	0.144443	0.322568	Not-significant
YNL213C	RRG9	Protein of unknown function	-0.0473209	0.913767	Not-significant	0.144135	0.317209	Not-significant
YIL147C	SLN1	Transmembrane histidine phosphotransfer kinase and osmosensor	-0.0667915	0.810083	Not-significant	0.144023	0.281064	Not-significant
YLR195C	NMT1	N-myristoyl transferase	-0.0744202	0.843316	Not-significant	0.143564	0.250763	Not-significant
YOR209C	NPT1	Nicotinate phosphoribosyltransferase	-0.173855	0.25488	Not-significant	0.143525	0.232635	Not-significant
YPR171W	BSP1	Adapter that links synaptojanins to the cortical actin cytoskeleton	-0.0942224	0.754724	Not-significant	0.143171	0.305925	Not-significant
YLR323C	CWC24	General splicing factor	0.0259923	0.971334	Not-significant	0.141943	0.557894	Not-significant
YDL198C	GGC1	Mitochondrial GTP/GDP transporter	-0.691618	7.21335e-14	Significant	0.14185	0.181267	Not-significant
YLL059C	YLL059C	Dubious open reading frame	-0.372007	0.767818	Not-significant	0.141421	0.7931	Not-significant
YER158W-A	YER158W-A	Dubious open reading frame	0.406364	0.878171	Not-significant	0.141297	0.885892	Not-significant
YFL020C	PAU5	Member of the seripauperin multigene family	-0.130973	0.899432	Not-significant	0.14107	0.746056	Not-significant
YDR135C	YCF1	Vacuolar glutathione S-conjugate transporter	0.0277969	0.933949	Not-significant	0.141046	0.21294	Not-significant
YCR032W	BPH1	Protein homologous to Chediak-Higashi syndrome and Beige proteins	-0.0212461	0.975791	Not-significant	0.140346	0.527129	Not-significant
YOR144C	ELG1	Subunit of an alternative replication factor C complex	0.098304	0.838821	Not-significant	0.140329	0.463497	Not-significant
YFL012W	YFL012W	Putative protein of unknown function	0.150345	0.940564	Not-significant	0.139187	0.836945	Not-significant
YMR137C	PSO2	Nuclease required for DNA single- and double-strand break repair	0.10145	0.882501	Not-significant	0.139018	0.60682	Not-significant
YOR244W	ESA1	Catalytic subunit of the histone acetyltransferase complex (NuA4)	-0.0250939	0.962099	Not-significant	0.138921	0.39731	Not-significant
YMR278W	PGM3	Phosphoribomutase	0.322232	0.0394383	Significant	0.138504	0.435957	Not-significant
YDL102W	POL3	Catalytic subunit of DNA polymerase delta	-0.0983794	0.854737	Not-significant	0.138409	0.481657	Not-significant
YBR198C	TAF5	Subunit (90 kDa) of TFIID and SAGA complexes	-0.031589	0.935805	Not-significant	0.138378	0.24571	Not-significant
YHR168W	MTG2	Putative GTPase	-0.0721735	0.865711	Not-significant	0.138233	0.439026	Not-significant
YMR148W	OSW5	Protein of unknown function with possible role in spore wall assembly	0.14579	0.622156	Not-significant	0.138208	0.353597	Not-significant
YDL088C	ASM4	FG-nucleoporin component of central core of nuclear pore complex (NPC)	-0.0183018	0.969908	Not-significant	0.138014	0.327817	Not-significant
YPR059C	YPR059C	Dubious open reading frame	0.276957	0.94149	Not-significant	0.138005	0.903195	Not-significant
YOR043W	WHI2	Protein required for full activation of the general stress response	-0.0573799	0.878787	Not-significant	0.137553	0.315182	Not-significant
YPL248C	GAL4	DNA-binding transcription factor required for activating GAL genes	-0.0262431	0.959328	Not-significant	0.137545	0.372819	Not-significant
YNL230C	ELA1	Elongin A	0.343258	0.296124	Not-significant	0.137463	0.486031	Not-significant
YPR062W	FCY1	Cytosine deaminase	-0.259295	0.518818	Not-significant	0.137374	0.589811	Not-significant
YMR211W	DML1	Essential protein involved in mtDNA inheritance	-0.163189	0.531321	Not-significant	0.136975	0.352793	Not-significant
YPL158C	AIM44	Protein that regulates Cdc42p and Rho1p	0.151062	0.541579	Not-significant	0.136664	0.348831	Not-significant
YDR230W	YDR230W	Dubious open reading frame	-2.53404	NA	Not-significant	0.136393	0.913663	Not-significant
YPL056C	LCL1	Putative protein of unknown function	-0.0251288	0.983139	Not-significant	0.136138	0.679517	Not-significant
YER115C	SPR6	Protein of unknown function	-0.27071	0.246942	Not-significant	0.135789	0.377859	Not-significant
YCR067C	SED4	Integral ER membrane protein that stimulates Sar1p GTPase activity	0.21978	0.41024	Not-significant	0.135732	0.369975	Not-significant
YLR012C	YLR012C	Putative protein of unknown function	2.2025	0.173677	Not-significant	0.135318	0.941544	Not-significant
YBL103C	RTG3	bHLH/Zip transcription factor for retrograde (RTG) and TOR pathways	-0.108943	0.679782	Not-significant	0.135173	0.256397	Not-significant
YPL167C	REV3	Catalytic subunit of DNA polymerase zeta	0.14267	0.828928	Not-significant	0.135116	0.592049	Not-significant
YFL049W	SWP82	Member of the SWI/SNF chromatin remodeling complex	0.10336	0.707228	Not-significant	0.134992	0.285236	Not-significant
YGR082W	TOM20	Component of the TOM (translocase of outer membrane) complex	-0.0869434	0.843316	Not-significant	0.134886	0.465059	Not-significant
YGR075C	PRP38	Unique component of the U4/U6.U5 tri-snRNP particle	-0.426866	0.358339	Not-significant	0.134582	0.669848	Not-significant
YKL147C	YKL147C	Dubious open reading frame	0.202377	NA	Not-significant	0.134343	0.95069	Not-significant
YKL211C	TRP3	Indole-3-glycerol-phosphate synthase	-0.111898	0.699712	Not-significant	0.134305	0.318949	Not-significant
YDL087C	LUC7	Essential protein associated with the U1 snRNP complex	0.0202596	0.971645	Not-significant	0.134069	0.455724	Not-significant
YML025C	YML6	Mitochondrial ribosomal protein of the large subunit	0.165248	0.484893	Not-significant	0.133694	0.387017	Not-significant
YOL100W	PKH2	Serine/threonine protein kinase	-0.0424331	0.930078	Not-significant	0.133652	0.364278	Not-significant
YLR136C	TIS11	mRNA-binding protein expressed during iron starvation	-0.667399	0.483572	Not-significant	0.133534	0.816724	Not-significant
YMR153C-A	YMR153C-A	Dubious open reading frame	-0.240563	0.907611	Not-significant	0.133357	0.829493	Not-significant
YML017W	PSP2	Asn rich cytoplasmic protein that contains RGG motifs	-0.129106	0.638489	Not-significant	0.13301	0.398197	Not-significant
YDR335W	MSN5	Karyopherin	-0.241498	0.406861	Not-significant	0.13263	0.468683	Not-significant
YPL171C	OYE3	Conserved NADPH oxidoreductase containing flavin mononucleotide (FMN)	-0.17996	0.805977	Not-significant	0.132054	0.675081	Not-significant
YJR016C	ILV3	Dihydroxyacid dehydratase	0.0120557	0.978446	Not-significant	0.131901	0.463497	Not-significant
YDR162C	NBP2	Protein involved in the HOG (high osmolarity glycerol) pathway	0.111075	0.731904	Not-significant	0.131837	0.41346	Not-significant
YNL140C	YNL140C	Protein of unknown function	-0.121572	0.950713	Not-significant	0.131456	0.833601	Not-significant
YGR169C	PUS6	tRNA:pseudouridine synthase	0.0205187	0.971334	Not-significant	0.131348	0.436955	Not-significant
YOL068C	HST1	NAD(+)-dependent histone deacetylase	0.112557	0.497327	Not-significant	0.131321	0.242655	Not-significant
YLL058W	YLL058W	Putative protein of unknown function with similarity to Str2p	-0.0916497	0.863626	Not-significant	0.130999	0.52733	Not-significant
YFL033C	RIM15	Protein kinase involved in cell proliferation in response to nutrients	0.136701	0.664853	Not-significant	0.1307	0.424975	Not-significant
YNL142W	MEP2	Ammonium permease involved in regulation of pseudohyphal growth	0.099833	0.896774	Not-significant	0.130272	0.553299	Not-significant
YLR127C	APC2	Subunit of the Anaphase-Promoting Complex/Cyclosome (APC/C)	0.0324473	0.971334	Not-significant	0.130142	0.60838	Not-significant
YDL166C	FAP7	Essential NTPase required for small ribosome subunit synthesis	-0.142087	0.722285	Not-significant	0.130033	0.529352	Not-significant
YGL018C	JAC1	Specialized J-protein that functions in Fe-S cluster biogenesis	0.149334	0.772495	Not-significant	0.129755	0.560686	Not-significant
YJR140C	HIR3	Subunit of the HIR complex	-0.0375385	0.959197	Not-significant	0.129018	0.552331	Not-significant
YDR379C-A	YDR379C-A	Mitochondrial protein involved in assembly of succinate dehydrogenase	-0.0793345	0.865711	Not-significant	0.128946	0.570481	Not-significant
YOR092W	ECM3	Non-essential protein of unknown function	-0.181994	0.327505	Not-significant	0.128121	0.276354	Not-significant
YJR005W	APL1	Beta-adaptin	-0.182443	0.648613	Not-significant	0.128077	0.533916	Not-significant
YGL066W	SGF73	Subunit of DUBm module of SAGA and SLIK	0.0246755	0.964478	Not-significant	0.127928	0.410284	Not-significant
YML088W	UFO1	F-box receptor protein	0.349963	0.017484	Significant	0.127087	0.347601	Not-significant
YLR115W	CFT2	Subunit of the mRNA cleavage and polyadenlylation factor (CPF)	0.178321	0.508186	Not-significant	0.126785	0.433462	Not-significant
YDR409W	SIZ1	SUMO/Smt3 ligase	0.0741392	0.880078	Not-significant	0.126175	0.503255	Not-significant
YOR156C	NFI1	SUMO E3 ligase	0.183701	0.490714	Not-significant	0.125759	0.4163	Not-significant
YGR257C	MTM1	Mitochondrial protein of the mitochondrial carrier family	0.038097	0.937011	Not-significant	0.125732	0.367447	Not-significant
YMR024W	MRPL3	Mitochondrial ribosomal protein of the large subunit	0.146542	0.413733	Not-significant	0.124495	0.284029	Not-significant
YGR267C	FOL2	GTP-cyclohydrolase I	-0.151309	0.559919	Not-significant	0.124079	0.351144	Not-significant
YIL060W	YIL060W	Mitochondrial protein of unknown function	0.662045	0.568194	Not-significant	0.124071	0.870819	Not-significant
YMR070W	MOT3	Transcriptional repressor and activator with two C2-H2 zinc fingers	0.0911666	0.775814	Not-significant	0.123948	0.303845	Not-significant
YIL116W	HIS5	Histidinol-phosphate aminotransferase	-0.0553012	0.900351	Not-significant	0.123835	0.385273	Not-significant
YBR140C	IRA1	GTPase-activating protein	-0.00592947	0.994424	Not-significant	0.123582	0.533567	Not-significant
YNL106C	INP52	Polyphosphatidylinositol phosphatase	0.0356274	0.946036	Not-significant	0.123432	0.469404	Not-significant
YPR117W	YPR117W	Putative protein of unknown function	-0.401793	0.369965	Not-significant	0.122607	0.672999	Not-significant
YBR213W	MET8	Bifunctional dehydrogenase and ferrochelatase	0.106225	0.844594	Not-significant	0.122388	0.622031	Not-significant
YER185W	PUG1	Plasma membrane protein involved in protoprophyrin and heme transport	-0.243371	0.862643	Not-significant	0.122079	0.805717	Not-significant
YDR437W	GPI19	Subunit of GPI-GlcNAc transferase involved in synthesis of GlcNAc-PI	-0.169493	0.846032	Not-significant	0.121583	0.739897	Not-significant
YBR194W	AIM4	Protein proposed to be associated with the nuclear pore complex	-0.157047	0.781301	Not-significant	0.121289	0.621454	Not-significant
YPL096C-A	ERI1	Endoplasmic reticulum membrane protein that binds and inhibits Ras2p	0.0799711	0.926801	Not-significant	0.120596	0.702226	Not-significant
YER009W	NTF2	Nuclear envelope protein	-0.1811	0.516177	Not-significant	0.120142	0.427937	Not-significant
YDL236W	PHO13	Alkaline phosphatase specific for p-nitrophenyl phosphate	-0.218611	0.239187	Not-significant	0.119578	0.321183	Not-significant
YNL266W	YNL266W	Dubious open reading frame	-0.327898	0.940564	Not-significant	0.119356	0.936388	Not-significant
YPR116W	RRG8	Putative protein of unknown function	0.367702	0.599322	Not-significant	0.119207	0.779575	Not-significant
YGR276C	RNH70	3'-5' exoribonuclease	0.0236882	0.958242	Not-significant	0.118746	0.356004	Not-significant
YHR091C	MSR1	Mitochondrial arginyl-tRNA synthetase	0.0556132	0.868229	Not-significant	0.118602	0.322568	Not-significant
YFR048W	RMD8	Cytosolic protein required for sporulation	-0.0779774	0.854737	Not-significant	0.118413	0.473244	Not-significant
YLR399C	BDF1	Protein involved in transcription initiation	-0.0558543	0.895	Not-significant	0.118403	0.450082	Not-significant
YDR439W	LRS4	Nucleolar protein that forms a complex with Csm1p	-0.0399597	0.951865	Not-significant	0.118308	0.538489	Not-significant
YPR036W	VMA13	Subunit H of the V1 peripheral membrane domain of V-ATPase	0.0601953	0.891515	Not-significant	0.11824	0.496861	Not-significant
YDR155C	CPR1	Cytoplasmic peptidyl-prolyl cis-trans isomerase (cyclophilin)	0.446794	0.0588082	Not-significant	0.118156	0.605858	Not-significant
YDR036C	EHD3	3-hydroxyisobutyryl-CoA hydrolase	-0.349293	0.0163387	Significant	0.118116	0.41904	Not-significant
YLR398C	SKI2	Ski complex component and putative RNA helicase	0.0355884	0.9511	Not-significant	0.117267	0.542988	Not-significant
YMR025W	CSI1	Subunit of the Cop9 signalosome	-0.118849	0.890089	Not-significant	0.11694	0.702226	Not-significant
YOR291W	YPK9	Vacuolar protein with a possible role in sequestering heavy metals	0.167337	0.632971	Not-significant	0.115793	0.605901	Not-significant
YDL231C	BRE4	Zinc finger protein containing five transmembrane domains	0.00332078	0.995942	Not-significant	0.115436	0.403323	Not-significant
YKL048C	ELM1	Serine/threonine protein kinase that regulates cellular morphogenesis	-0.125326	0.600524	Not-significant	0.115022	0.379699	Not-significant
YDR487C	RIB3	3,4-dihydroxy-2-butanone-4-phosphate synthase (DHBP synthase)	-0.172408	0.723496	Not-significant	0.114857	0.61633	Not-significant
YAR050W	FLO1	Lectin-like protein involved in flocculation	0.812442	0.333564	Not-significant	0.114563	0.804212	Not-significant
YKR029C	SET3	Defining member of the SET3 histone deacetylase complex	-0.114294	0.800002	Not-significant	0.11454	0.517207	Not-significant
YMR195W	ICY1	Protein of unknown function	0.455767	0.109567	Not-significant	0.114193	0.62409	Not-significant
YIL025C	YIL025C	Dubious open reading frame	0.351875	0.900411	Not-significant	0.114176	0.92114	Not-significant
YDR014W	RAD61	Subunit of a complex that inhibits sister chromatid cohesion	-0.150356	0.8944	Not-significant	0.113846	0.766588	Not-significant
YPL190C	NAB3	RNA-binding protein, subunit of Nrd1 complex (Nrd1p-Nab3p-Sen1p)	0.263902	0.0471432	Significant	0.113826	0.335765	Not-significant
YNL104C	LEU4	Alpha-isopropylmalate synthase (2-isopropylmalate synthase)	-0.240861	0.21838	Not-significant	0.113742	0.522138	Not-significant
YLR310C	CDC25	Membrane bound guanine nucleotide exchange factor	-0.122319	0.844594	Not-significant	0.113469	0.648242	Not-significant
YGL254W	FZF1	Transcription factor involved in sulfite metabolism	0.0387814	0.961224	Not-significant	0.113457	0.686332	Not-significant
YER014W	HEM14	Protoporphyrinogen oxidase	0.274483	0.184503	Not-significant	0.113363	0.400886	Not-significant
YDR181C	SAS4	Subunit of the SAS complex (Sas2p, Sas4p, Sas5p)	-0.0904001	0.769189	Not-significant	0.113348	0.378654	Not-significant
YER180C	ISC10	Protein required for sporulation	-0.0357966	0.943125	Not-significant	0.112904	0.447489	Not-significant
YPL168W	YPL168W	Protein that associates with mitochondrial ribosome	-0.00999112	0.985985	Not-significant	0.112588	0.508357	Not-significant
YBL025W	RRN10	Protein involved in promoting high level transcription of rDNA	-0.212709	0.564713	Not-significant	0.112555	0.604778	Not-significant
YPL011C	TAF3	TFIID subunit (47 kDa)	0.040413	0.927052	Not-significant	0.112304	0.426869	Not-significant
YBL066C	SEF1	Putative transcription factor	-1.04608	1.36165e-07	Down-regulated	0.111943	0.591319	Not-significant
YPL122C	TFB2	Subunit of TFIIH and nucleotide excision repair factor 3 complexes	-0.099827	0.854737	Not-significant	0.111934	0.57895	Not-significant
YNR020C	ATP23	Putative metalloprotease of the mitochondrial inner membrane	-0.0881301	0.848188	Not-significant	0.111761	0.544703	Not-significant
YHR130C	YHR130C	Dubious open reading frame	-0.165304	0.939012	Not-significant	0.111534	0.876486	Not-significant
YOR381W	FRE3	Ferric reductase	0.041056	0.961157	Not-significant	0.110646	0.676148	Not-significant
YMR067C	UBX4	UBX domain-containing protein that interacts with Cdc48p	0.153141	0.372184	Not-significant	0.110086	0.33773	Not-significant
YKL018C-A	YKL018C-A	Putative protein of unknown function	-0.0434964	0.957671	Not-significant	0.110007	0.653549	Not-significant
YEL066W	HPA3	D-Amino acid N-acetyltransferase that detoxifies D-amino acids	-0.240006	0.571378	Not-significant	0.109745	0.688713	Not-significant
YIR001C	SGN1	Cytoplasmic RNA-binding protein	-0.241598	0.190672	Not-significant	0.109313	0.441269	Not-significant
YNL016W	PUB1	Poly (A)+ RNA-binding protein	-0.0616884	0.790481	Not-significant	0.109251	0.303352	Not-significant
YPL108W	YPL108W	Cytoplasmic protein of unknown function	-0.272071	0.506049	Not-significant	0.108858	0.654387	Not-significant
YJL194W	CDC6	Essential ATP-binding protein required for DNA replication	0.123393	0.809499	Not-significant	0.108614	0.625609	Not-significant
YKR069W	MET1	S-adenosyl-L-methionine uroporphyrinogen III transmethylase	0.272226	0.295566	Not-significant	0.10847	0.470707	Not-significant
YKL123W	YKL123W	Dubious open reading frame	-0.0989614	0.886222	Not-significant	0.108367	0.645485	Not-significant
YMR035W	IMP2	Catalytic subunit of mitochondrial inner membrane peptidase complex	-0.241174	0.433275	Not-significant	0.108134	0.55644	Not-significant
YCR106W	RDS1	Putative zinc cluster transcription factor	-0.983429	0.000221899	Significant	0.107773	0.654452	Not-significant
YNL249C	MPA43	Putative protein of unknown function	0.158595	0.722339	Not-significant	0.107561	0.582248	Not-significant
YDR282C	YDR282C	Mitochondrial inner membrane protein of unknown function	-0.0301685	0.950749	Not-significant	0.106505	0.514031	Not-significant
YMR133W	REC114	Protein involved in early stages of meiotic recombination	0.278754	0.913509	Not-significant	0.106429	0.913343	Not-significant
YPL064C	CWC27	Component of a complex containing Cef1p	-0.0293645	0.959733	Not-significant	0.105991	0.572963	Not-significant
YJL065C	DLS1	Subunit of ISW2/yCHRAC chromatin accessibility complex	0.0553638	0.946415	Not-significant	0.105176	0.662553	Not-significant
YDR389W	SAC7	GTPase activating protein (GAP) for Rho1p	0.0836843	0.862281	Not-significant	0.104697	0.49679	Not-significant
YDR504C	SPG3	Protein required for high temperature survival during stationary phase	-0.621043	0.571782	Not-significant	0.104522	0.86311	Not-significant
YGL159W	YGL159W	Putative protein of unknown function	-0.269352	0.71067	Not-significant	0.104172	0.764699	Not-significant
YGL085W	LCL3	Putative protein of unknown function	-0.105876	0.797461	Not-significant	0.104095	0.526139	Not-significant
YMR082C	YMR082C	Dubious open reading frame	0.925837	0.646069	Not-significant	0.103882	0.936388	Not-significant
YPL254W	HFI1	Adaptor protein required for structural integrity of the SAGA complex	-0.111534	0.699651	Not-significant	0.103373	0.525346	Not-significant
YPL195W	APL5	Delta adaptin-like subunit of the clathrin associated protein complex	-0.103048	0.875779	Not-significant	0.103345	0.679057	Not-significant
YER180C-A	SLO1	Protein interacting with Arl3p	0.0714789	0.932485	Not-significant	0.103169	0.736272	Not-significant
YPR152C	URN1	Putative protein of unknown function containing WW and FF domains	0.0214889	0.971334	Not-significant	0.10257	0.570481	Not-significant
YDL177C	YDL177C	Putative protein of unknown function	-0.0150638	0.982735	Not-significant	0.102544	0.580472	Not-significant
YLR305C	STT4	Phosphatidylinositol-4-kinase	-0.033447	0.961137	Not-significant	0.102186	0.630038	Not-significant
YIL085C	KTR7	Putative mannosyltransferase involved in protein glycosylation	-0.0296575	0.939732	Not-significant	0.101575	0.4252	Not-significant
YDR283C	GCN2	Protein kinase	-0.0424369	0.950749	Not-significant	0.10135	0.62639	Not-significant
YDL058W	USO1	Essential protein involved in vesicle-mediated ER to Golgi transport	-0.166033	0.684841	Not-significant	0.100214	0.605858	Not-significant
YJL047C	RTT101	Cullin subunit of a Roc1p-dependent E3 ubiquitin ligase complex	-0.0254458	0.971334	Not-significant	0.0998678	0.633963	Not-significant
YBR095C	RXT2	Component of the histone deacetylase Rpd3L complex	-0.326696	0.0948318	Not-significant	0.0990745	0.468541	Not-significant
YBR113W	YBR113W	Dubious open reading frame	0.391341	0.930078	Not-significant	0.0986664	0.955165	Not-significant
YBR288C	APM3	Mu3-like subunit of the clathrin associated protein complex (AP-3)	0.0149296	0.972196	Not-significant	0.0984889	0.505919	Not-significant
YIR034C	LYS1	Saccharopine dehydrogenase (NAD+, L-lysine-forming)	0.0898271	0.879637	Not-significant	0.0983221	0.668457	Not-significant
YGL098W	USE1	Essential SNARE protein localized to the ER	0.0768112	0.863626	Not-significant	0.0983106	0.54959	Not-significant
YPL149W	ATG5	Conserved protein involved in autophagy and the Cvt pathway	0.0115263	0.984176	Not-significant	0.0981314	0.60838	Not-significant
YJL023C	PET130	Protein required for respiratory growth	0.153237	0.657878	Not-significant	0.0978083	0.570046	Not-significant
YOR279C	RFM1	Component of the Sum1p-Rfm1p-Hst1p complex	0.0394794	0.951865	Not-significant	0.0972005	0.630038	Not-significant
YPR029C	APL4	Gamma-adaptin	-0.0198719	0.975795	Not-significant	0.0966079	0.648868	Not-significant
YER162C	RAD4	Protein that recognizes and binds damaged DNA (with Rad23p) during NER	0.0596914	0.865002	Not-significant	0.0964953	0.539991	Not-significant
YNL216W	RAP1	Essential DNA-binding transcription regulator that binds many loci	-0.149721	0.565549	Not-significant	0.0960543	0.523343	Not-significant
YPL272C	YPL272C	Putative protein of unknown function	-1.11825	0.000381043	Down-regulated	0.0959343	0.740427	Not-significant
YDR353W	TRR1	Cytoplasmic thioredoxin reductase	-0.0858991	0.86839	Not-significant	0.0957299	0.627542	Not-significant
YMR121C	RPL15B	Ribosomal 60S subunit protein L15B	0.2609	0.249765	Not-significant	0.0956573	0.605119	Not-significant
Q0105	COB	Cytochrome b	-0.034081	0.996854	Not-significant	0.0950268	0.961549	Not-significant
YPR130C	YPR130C	Dubious open reading frame	0.0918043	0.981747	Not-significant	0.0949453	0.95069	Not-significant
YBR218C	PYC2	Pyruvate carboxylase isoform	-0.416615	6.96751e-05	Significant	0.0948442	0.405898	Not-significant
YLR139C	SLS1	Mitochondrial membrane protein	0.0789013	0.858273	Not-significant	0.0946386	0.582248	Not-significant
YGL058W	RAD6	Ubiquitin-conjugating enzyme (E2)	0.104241	0.810091	Not-significant	0.0946008	0.609587	Not-significant
YDR236C	FMN1	Riboflavin kinase, produces riboflavin monophosphate (FMN)	-0.365658	0.197437	Not-significant	0.0944562	0.606437	Not-significant
YER047C	SAP1	Putative ATPase of the AAA family	-0.0264097	0.94981	Not-significant	0.0941267	0.502224	Not-significant
YMR208W	ERG12	Mevalonate kinase	0.0143811	0.971194	Not-significant	0.0939095	0.397215	Not-significant
YNL258C	DSL1	Peripheral membrane protein needed for Golgi-to-ER retrograde traffic	-0.0264863	0.961157	Not-significant	0.0933853	0.602653	Not-significant
YDR400W	URH1	Uridine nucleosidase (uridine-cytidine N-ribohydrolase)	-0.0774668	0.859585	Not-significant	0.0933126	0.566813	Not-significant
YLR288C	MEC3	DNA damage and meiotic pachytene checkpoint protein	-0.0418178	0.939012	Not-significant	0.0931757	0.557922	Not-significant
YDR407C	TRS120	Component of transport protein particle (TRAPP) complex II	-0.0960036	0.918014	Not-significant	0.0929982	0.763825	Not-significant
YGL245W	GUS1	Glutamyl-tRNA synthetase (GluRS)	-0.112853	0.688522	Not-significant	0.0922907	0.591594	Not-significant
YNL320W	YNL320W	Putative protein of unknown function	-0.12022	0.754121	Not-significant	0.0921195	0.562625	Not-significant
YEL043W	YEL043W	Predicted cytoskeleton protein involved in intracellular signaling	-0.0548958	0.862643	Not-significant	0.0918676	0.502185	Not-significant
YPL069C	BTS1	Geranylgeranyl diphosphate synthase (GGPS)	0.0116623	0.985606	Not-significant	0.0918226	0.636503	Not-significant
YBL017C	PEP1	Type I transmembrane sorting receptor for multiple vacuolar hydrolases	-0.145635	0.591307	Not-significant	0.0917747	0.546348	Not-significant
YJL145W	SFH5	Non-classical phosphatidylinositol transfer protein (PITP)	-0.272024	0.234809	Not-significant	0.091642	0.576591	Not-significant
YDR354W	TRP4	Anthranilate phosphoribosyl transferase	-0.197204	0.306285	Not-significant	0.0915825	0.46994	Not-significant
YLR424W	SPP382	Essential protein that forms a dimer with Ntr2p	-0.054274	0.920816	Not-significant	0.0915442	0.588648	Not-significant
YBL013W	FMT1	Methionyl-tRNA formyltransferase	-0.486932	0.355949	Not-significant	0.091295	0.790206	Not-significant
YEL050C	RML2	Mitochondrial ribosomal protein of the large subunit (L2)	-0.388886	0.00942689	Significant	0.0903984	0.545277	Not-significant
YPR127W	YPR127W	Putative pyridoxine 4-dehydrogenase	0.537792	0.0049615	Significant	0.0894981	0.538881	Not-significant
YPL067C	YPL067C	Putative protein of unknown function	0.357394	0.155175	Not-significant	0.0892808	0.642755	Not-significant
YML038C	YMD8	Putative nucleotide sugar transporter	-0.141575	0.62389	Not-significant	0.0871413	0.583756	Not-significant
YMR228W	MTF1	Mitochondrial RNA polymerase specificity factor	0.0634857	0.888538	Not-significant	0.086972	0.626009	Not-significant
YEL020W-A	TIM9	Essential protein of the mitochondrial intermembrane space	-0.188033	0.616446	Not-significant	0.0869365	0.670624	Not-significant
YKL098W	MTC2	Protein of unknown function	-0.0978853	0.84203	Not-significant	0.0864851	0.648297	Not-significant
YJL168C	SET2	Histone methyltransferase with a role in transcriptional elongation	-0.275549	0.0767338	Not-significant	0.0862486	0.525346	Not-significant
YKL134C	OCT1	Mitochondrial intermediate peptidase	-0.60052	0.000683829	Significant	0.0859239	0.63323	Not-significant
YGL242C	YGL242C	Protein of unknown function	-0.13135	0.815601	Not-significant	0.0857973	0.678093	Not-significant
YJL217W	REE1	Cytoplasmic protein involved in the regulation of enolase (ENO1)	0.297007	0.470829	Not-significant	0.0857131	0.653549	Not-significant
YKR045C	YKR045C	Putative protein of unknown function	0.0582417	0.936635	Not-significant	0.0849022	0.719154	Not-significant
YJL054W	TIM54	Component of the mitochondrial TIM22 complex	-0.0287191	0.9511	Not-significant	0.0846809	0.512043	Not-significant
YML058W-A	HUG1	Protein involved in the Mec1p-mediated checkpoint pathway	-0.221135	0.92464	Not-significant	0.0839594	0.904999	Not-significant
YDR457W	TOM1	E3 ubiquitin ligase of the hect-domain class	-0.108406	0.819976	Not-significant	0.083207	0.657028	Not-significant
YKL051W	SFK1	Plasma membrane protein that may act to generate normal levels of PI4P	0.0236539	0.954409	Not-significant	0.0831244	0.566813	Not-significant
YNL049C	SFB2	Component of the Sec23p-Sfb2p heterodimer of the COPII vesicle coat	-0.278777	0.19455	Not-significant	0.0830305	0.576591	Not-significant
YOR011W	AUS1	Plasma membrane sterol transporter of the ATP-binding cassette family	0.197939	0.559592	Not-significant	0.0830206	0.668457	Not-significant
YJL049W	YJL049W	Putative protein of unknown function	-0.185092	0.711947	Not-significant	0.0829658	0.739813	Not-significant
YDR009W	GAL3	Transcriptional regulator	0.300092	0.305097	Not-significant	0.0827713	0.620455	Not-significant
YDL040C	NAT1	Subunit of protein N-terminal acetyltransferase NatA	-0.0225299	0.959197	Not-significant	0.0824554	0.562282	Not-significant
YMR103C	YMR103C	Dubious open reading frame	0.3459	0.195742	Not-significant	0.0824341	0.658285	Not-significant
YBR057C	MUM2	Protein essential for meiotic DNA replication and sporulation	0.0745855	0.840349	Not-significant	0.0823423	0.503442	Not-significant
YLR039C	RIC1	Protein involved in retrograde transport to the cis-Golgi network	-0.128774	0.862643	Not-significant	0.0821468	0.778398	Not-significant
YLR059C	REX2	3'-5' RNA exonuclease	-0.0333803	0.959733	Not-significant	0.0817273	0.702493	Not-significant
YCL029C	BIK1	Microtubule-associated protein	-0.247217	0.291535	Not-significant	0.0813144	0.623749	Not-significant
YDR374W-A	YDR374W-A	Kinetochore localized protein of unknown function	-0.222213	0.5407	Not-significant	0.0812973	0.660404	Not-significant
YAL032C	PRP45	Protein required for pre-mRNA splicing	-0.1281	0.643254	Not-significant	0.0809494	0.641485	Not-significant
YJL095W	BCK1	MAPKKK acting in the protein kinase C signaling pathway	-0.107115	0.777174	Not-significant	0.080615	0.654446	Not-significant
YLR021W	IRC25	Component of a heterodimeric Poc4p-Irc25p chaperone	-0.171491	0.731904	Not-significant	0.080556	0.734147	Not-significant
YEL031W	SPF1	P-type ATPase, ion transporter of the ER membrane	-0.304109	0.207588	Not-significant	0.0799775	0.651848	Not-significant
snR49	snR49	H/ACA box small nucleolar RNA (snoRNA)	-0.307707	0.907655	Not-significant	0.0798474	0.94039	Not-significant
YDR168W	CDC37	Essential Hsp90p co-chaperone	-0.0387554	0.953866	Not-significant	0.0797198	0.679057	Not-significant
YDR401W	YDR401W	Dubious open reading frame	1.58151	0.302367	Not-significant	0.0789751	0.962746	Not-significant
YOL001W	PHO80	Cyclin	-0.00568829	0.994022	Not-significant	0.0789742	0.666484	Not-significant
YDL017W	CDC7	DDK (Dbf4-dependent kinase) catalytic subunit	0.0593458	0.907611	Not-significant	0.0789116	0.634148	Not-significant
YIL170W	HXT12	Possible pseudogene in strain S288C	-1.43154	0.648236	Not-significant	0.0788404	0.962055	Not-significant
YHL045W	YHL045W	Putative protein of unknown function	0.86567	0.813435	Not-significant	0.0782436	0.962119	Not-significant
YGR025W	YGR025W	Dubious open reading frame	-0.226632	NA	Not-significant	0.0779855	0.96967	Not-significant
YLR142W	PUT1	Proline oxidase	0.509159	0.0948318	Not-significant	0.0779198	0.844696	Not-significant
YPL232W	SSO1	Plasma membrane t-SNARE	0.044061	0.932485	Not-significant	0.0776289	0.652749	Not-significant
YML074C	FPR3	Nucleolar peptidyl-prolyl cis-trans isomerase (PPIase)	-0.119132	0.805977	Not-significant	0.0773808	0.739177	Not-significant
YKL136W	YKL136W	Dubious open reading frame	-0.163953	0.966894	Not-significant	0.077132	0.946938	Not-significant
YFL060C	SNO3	Protein of unknown function	-0.943576	5.37043e-09	Significant	0.0765541	0.689107	Not-significant
YKR030W	GMH1	Golgi membrane protein of unknown function	-0.353543	0.311838	Not-significant	0.0762721	0.697873	Not-significant
YMR171C	EAR1	Specificity factor required for Rsp5p-dependent ubiquitination	-0.2849	0.306285	Not-significant	0.0755567	0.694106	Not-significant
YOR059C	YOR059C	Phospholipase	0.186897	0.361269	Not-significant	0.0754	0.56964	Not-significant
YGL012W	ERG4	C-24(28) sterol reductase	-0.180571	0.432781	Not-significant	0.0753173	0.6145	Not-significant
YKR022C	NTR2	Essential protein that forms a dimer with Ntr1p	-0.255948	0.294127	Not-significant	0.0752594	0.643897	Not-significant
YNR064C	YNR064C	Epoxide hydrolase	0.280161	0.790481	Not-significant	0.0748127	0.881344	Not-significant
YOL095C	HMI1	Mitochondrial inner membrane localized ATP-dependent DNA helicase	-0.08537	0.900351	Not-significant	0.0747795	0.732442	Not-significant
YNR025C	YNR025C	Dubious open reading frame	0.0926847	0.968898	Not-significant	0.0747435	0.9334	Not-significant
YAL026C	DRS2	Trans-golgi network aminophospholipid translocase (flippase)	-0.116874	0.809443	Not-significant	0.0746915	0.73088	Not-significant
YPL129W	TAF14	Subunit of TFIID, TFIIF, INO80, SWI/SNF, and NuA3 complexes	-0.205859	0.259568	Not-significant	0.0746254	0.597948	Not-significant
snR128	snR128	C/D box small nucleolar RNA (snoRNA)	-0.123769	0.940564	Not-significant	0.0743721	0.892152	Not-significant
YCL056C	PEX34	Protein that regulates peroxisome populations	-0.144916	0.682988	Not-significant	0.0742697	0.69436	Not-significant
YLR289W	GUF1	Mitochondrial matrix GTPase	0.0608743	0.85949	Not-significant	0.0740773	0.54855	Not-significant
YGR013W	SNU71	Component of U1 snRNP required for mRNA splicing via spliceosome	-0.0922189	0.750608	Not-significant	0.0740574	0.633598	Not-significant
YNR043W	MVD1	Mevalonate pyrophosphate decarboxylase	-0.0548387	0.900351	Not-significant	0.0736256	0.593945	Not-significant
YNR034W-A	YNR034W-A	Putative protein of unknown function	0.211763	0.486938	Not-significant	0.0732057	0.766564	Not-significant
YNL203C	YNL203C	Dubious open reading frame	-0.14318	0.926801	Not-significant	0.0730928	0.88539	Not-significant
YOR295W	UAF30	Subunit of UAF (upstream activation factor) complex	-0.0622522	0.901205	Not-significant	0.073024	0.694262	Not-significant
YBL005W-B	YBL005W-B	Retrotransposon TYA Gag and TYB Pol genes	1.24634	0.752052	Not-significant	0.072271	0.977736	Not-significant
YMR201C	RAD14	Protein that recognizes and binds damaged DNA during NER	-0.0350724	0.946722	Not-significant	0.0722009	0.683264	Not-significant
YPR111W	DBF20	Ser/Thr kinase involved in late nuclear division	-0.137321	0.656569	Not-significant	0.0721489	0.659035	Not-significant
YBR299W	MAL32	Maltase (alpha-D-glucosidase)	-0.0337514	0.960539	Not-significant	0.0717719	0.719881	Not-significant
YLL054C	YLL054C	Putative protein of unknown function with similarity to Pip2p	-0.137899	0.868576	Not-significant	0.0713593	0.836766	Not-significant
YOL162W	YOL162W	Putative protein of unknown function	0.0895749	0.950749	Not-significant	0.0711706	0.876335	Not-significant
YJL176C	SWI3	Subunit of the SWI/SNF chromatin remodeling complex	-0.202659	0.571378	Not-significant	0.070995	0.713123	Not-significant
YDL171C	GLT1	NAD(+)-dependent glutamate synthase (GOGAT)	-0.0512321	0.900351	Not-significant	0.0709593	0.658862	Not-significant
YMR172W	HOT1	Transcription factor for glycerol biosynthetic genes	-0.0430163	0.946265	Not-significant	0.0708531	0.636362	Not-significant
YLR337C	VRP1	Verprolin, proline-rich actin-associated protein	0.0904097	0.858867	Not-significant	0.0707465	0.755416	Not-significant
YBL074C	AAR2	Component of the U5 snRNP complex	-0.00757334	0.991489	Not-significant	0.0706735	0.778217	Not-significant
YNL080C	EOS1	Protein involved in N-glycosylation	-0.0740927	0.890846	Not-significant	0.0704901	0.748215	Not-significant
YHR011W	DIA4	Probable mitochondrial seryl-tRNA synthetase	-0.0432321	0.946722	Not-significant	0.0703777	0.681826	Not-significant
YCL050C	APA1	AP4A phosphorylase	0.249492	0.0653746	Not-significant	0.0699344	0.547965	Not-significant
YJL104W	PAM16	Subunit of the import motor (PAM complex)	1.62072	9.24694e-53	Up-regulated	0.0696567	0.607958	Not-significant
YOL006C	TOP1	Topoisomerase I	0.119592	0.538498	Not-significant	0.0694907	0.582248	Not-significant
YKL159C	RCN1	Protein involved in calcineurin regulation during calcium signaling	-0.0716525	0.914831	Not-significant	0.0693483	0.748349	Not-significant
YHL025W	SNF6	Subunit of the SWI/SNF chromatin remodeling complex	0.0123416	0.987808	Not-significant	0.0686394	0.778217	Not-significant
YGL174W	BUD13	Subunit of the RES complex	-0.0399586	0.962401	Not-significant	0.0686018	0.813804	Not-significant
YGL223C	COG1	Essential component of the conserved oligomeric Golgi complex	-0.0511229	0.938602	Not-significant	0.0681339	0.721161	Not-significant
YMR291W	TDA1	Protein kinase of unknown cellular role	0.101656	0.800002	Not-significant	0.0680321	0.684476	Not-significant
YNL205C	YNL205C	Dubious open reading frame	-0.180137	0.959733	Not-significant	0.0678889	0.934176	Not-significant
YOR324C	FRT1	Tail-anchored ER membrane protein of unknown function	-0.0951437	0.805977	Not-significant	0.0678187	0.68332	Not-significant
YAL011W	SWC3	Protein of unknown function	-0.157526	0.535956	Not-significant	0.0668904	0.637366	Not-significant
YGL091C	NBP35	Essential cytoplasmic iron-sulfur cluster binding protein	0.126219	0.62389	Not-significant	0.0667045	0.619251	Not-significant
YGR286C	BIO2	Biotin synthase	0.238665	0.629297	Not-significant	0.0663279	0.801663	Not-significant
YPR153W	YPR153W	Putative protein of unknown function	-0.130978	0.868229	Not-significant	0.0654303	0.844816	Not-significant
YGR011W	YGR011W	Dubious open reading frame	0.0348944	0.971334	Not-significant	0.0651816	0.821143	Not-significant
YAL020C	ATS1	Protein required for modification of wobble nucleosides in tRNA	0.0669024	0.922204	Not-significant	0.064717	0.803433	Not-significant
YBR296C	PHO89	Plasma membrane Na+/Pi cotransporter	0.188838	0.718349	Not-significant	0.0646548	0.868643	Not-significant
YMR168C	CEP3	Essential kinetochore protein	-0.0825893	0.865002	Not-significant	0.064584	0.74975	Not-significant
YLR294C	YLR294C	Dubious open reading frame	-1.58775	1.15211e-10	Down-regulated	0.0634277	0.808788	Not-significant
YGR218W	CRM1	Major karyopherin	0.0687892	0.938237	Not-significant	0.0631549	0.814307	Not-significant
YNL238W	KEX2	Kexin, a subtilisin-like protease (proprotein convertase)	-0.0453142	0.882796	Not-significant	0.0627105	0.567855	Not-significant
YNL056W	OCA2	Putative protein of unknown function	0.324737	0.214716	Not-significant	0.0623894	0.816318	Not-significant
YGL232W	TAN1	Putative tRNA acetyltransferase	-0.11594	0.840971	Not-significant	0.0622393	0.766564	Not-significant
YMR231W	PEP5	Histone E3 ligase, component of CORVET membrane tethering complex	0.0906085	0.862643	Not-significant	0.062062	0.76733	Not-significant
YDL160C-A	YDL160C-A	Component of the heterotetrameric MHF histone-fold complex	-0.126241	0.864854	Not-significant	0.0619134	0.850083	Not-significant
YLL017W	YLL017W	Non-essential Ras guanine nucleotide exchange factor (GEF)	0.234845	0.938237	Not-significant	0.0617645	0.948257	Not-significant
YML031W	NDC1	Subunit of the transmembrane ring of the nuclear pore complex (NPC)	-0.0729578	0.76995	Not-significant	0.0616246	0.589811	Not-significant
YDR241W	BUD26	Dubious open reading frame	-0.482182	0.84352	Not-significant	0.0615906	0.961107	Not-significant
YOL072W	THP1	Nuclear pore-associated protein	-0.0893123	0.788862	Not-significant	0.0605846	0.689835	Not-significant
YCR013C	YCR013C	Dubious open reading frame	0.438107	0.685486	Not-significant	0.0603406	0.921728	Not-significant
YBR245C	ISW1	ATPase subunit of imitation-switch (ISWI) class chromatin remodelers	-0.0730762	0.86839	Not-significant	0.0599047	0.722157	Not-significant
YJL099W	CHS6	Member of the ChAPs (Chs5p-Arf1p-binding proteins) family	0.295506	0.197434	Not-significant	0.0598687	0.701108	Not-significant
YDR183W	PLP1	Protein that interacts with CCT (chaperonin containing TCP-1) complex	-0.0951974	0.833677	Not-significant	0.0593661	0.730397	Not-significant
YGR278W	CWC22	Spliceosome-associated protein that is required for pre-mRNA splicing	0.141095	0.682988	Not-significant	0.0592427	0.761196	Not-significant
YPR198W	SGE1	Plasma membrane multidrug transporter	0.0271137	0.971334	Not-significant	0.058944	0.82021	Not-significant
YNL160W	YGP1	Cell wall-related secretory glycoprotein	0.0262051	0.971334	Not-significant	0.0584803	0.810155	Not-significant
YNL319W	YNL319W	Dubious open reading frame	0.559842	0.882757	Not-significant	0.0582683	0.971637	Not-significant
YGR140W	CBF2	Essential kinetochore protein	-0.00284105	0.997571	Not-significant	0.0581376	0.778761	Not-significant
YNL087W	TCB2	ER protein involved in ER-plasma membrane tethering	-0.330148	0.00249698	Significant	0.0579108	0.62027	Not-significant
YLR309C	IMH1	Protein involved in vesicular transport	0.0764995	0.877323	Not-significant	0.0577935	0.744435	Not-significant
YPR140W	TAZ1	Lyso-phosphatidylcholine acyltransferase	0.208229	0.166102	Not-significant	0.0572842	0.673326	Not-significant
YAR066W	YAR066W	Putative GPI protein	-4.08691	0.0809466	Not-significant	0.0570526	0.97454	Not-significant
YBR030W	RKM3	Ribosomal lysine methyltransferase	-0.0337456	0.939099	Not-significant	0.056892	0.691447	Not-significant
YBL001C	ECM15	Non-essential protein of unknown function	0.0540779	0.918014	Not-significant	0.0562713	0.724462	Not-significant
YNL297C	MON2	Protein with a role in endocytosis and vacuole integrity	-0.109357	0.904531	Not-significant	0.0560403	0.872708	Not-significant
YDL006W	PTC1	Type 2C protein phosphatase (PP2C)	-0.00828743	0.990521	Not-significant	0.0558137	0.759988	Not-significant
YMR245W	YMR245W	Dubious open reading frame	0.10687	0.971645	Not-significant	0.0557414	0.965694	Not-significant
YMR169C	ALD3	Cytoplasmic aldehyde dehydrogenase	1.55044	5.74083e-07	Up-regulated	0.0557397	0.86311	Not-significant
YBR028C	YPK3	AGC kinase	-0.286896	0.122569	Not-significant	0.054016	0.712901	Not-significant
YJR010W	MET3	ATP sulfurylase	0.0823454	0.882796	Not-significant	0.053179	0.761204	Not-significant
YMR123W	PKR1	V-ATPase assembly factor	-0.0983203	0.862643	Not-significant	0.0530669	0.825559	Not-significant
YNL152W	INN1	Essential protein that associates with contractile actomyosin ring	-0.182186	0.380665	Not-significant	0.0528104	0.7226	Not-significant
YJL178C	ATG27	Type I membrane protein involved in autophagy and the Cvt pathway	-0.144637	0.542431	Not-significant	0.0518316	0.717639	Not-significant
YOR357C	SNX3	Sorting nexin for late-Golgi enzymes	-0.0664785	0.940564	Not-significant	0.0516541	0.863573	Not-significant
YBR102C	EXO84	Exocyst subunit with dual roles in exocytosis and spliceosome assembly	-0.0177933	0.971334	Not-significant	0.0513219	0.742978	Not-significant
YMR301C	ATM1	Mitochondrial inner membrane ATP-binding cassette (ABC) transporter	-0.278861	0.0316241	Significant	0.0510659	0.687385	Not-significant
YPL112C	PEX25	Peripheral peroxisomal membrane peroxin	-0.235281	0.44974	Not-significant	0.0509347	0.817239	Not-significant
YDL220C	CDC13	Single stranded DNA-binding protein found at TG1-3 telomere G-tails	0.00321414	0.997024	Not-significant	0.0509313	0.821151	Not-significant
YBL084C	CDC27	Subunit of the Anaphase-Promoting Complex/Cyclosome (APC/C)	0.0160915	0.971645	Not-significant	0.0507918	0.739813	Not-significant
YOR191W	ULS1	Swi2/Snf2-related translocase, SUMO-Targeted Ubiquitin Ligase (STUbL)	-0.156391	0.626627	Not-significant	0.0506992	0.780686	Not-significant
YNL298W	CLA4	Cdc42p-activated signal transducing kinase	-0.0504014	0.907311	Not-significant	0.050592	0.73551	Not-significant
YJL026W	RNR2	Ribonucleotide-diphosphate reductase (RNR), small subunit	0.043437	0.946015	Not-significant	0.0501359	0.81226	Not-significant
YDR225W	HTA1	Histone H2A	0.0718251	0.907594	Not-significant	0.0499165	0.827533	Not-significant
YMR177W	MMT1	Putative metal transporter involved in mitochondrial iron accumulation	-0.0732249	0.85949	Not-significant	0.0497951	0.778761	Not-significant
YLR128W	DCN1	Scaffold-type E3 ligase	0.264381	0.447193	Not-significant	0.0497752	0.844932	Not-significant
YHR109W	CTM1	Cytochrome c lysine methyltransferase	0.236109	0.414638	Not-significant	0.0497545	0.829717	Not-significant
YGR063C	SPT4	Component of the universally conserved Spt4/5 complex (DSIF complex)	-0.0837679	0.872816	Not-significant	0.0497192	0.834642	Not-significant
YDL092W	SRP14	Signal recognition particle (SRP) subunit	-0.132208	0.671817	Not-significant	0.0494434	0.748349	Not-significant
YGL151W	NUT1	Component of the RNA polymerase II mediator complex	-0.194575	0.775101	Not-significant	0.0491893	0.894741	Not-significant
YNL070W	TOM7	Component of the TOM (translocase of outer membrane) complex	-0.20538	0.938747	Not-significant	0.0476985	0.952908	Not-significant
YKL206C	ADD66	Protein involved in 20S proteasome assembly	0.0820259	0.900351	Not-significant	0.0472049	0.85628	Not-significant
YDR004W	RAD57	Protein that stimulates strand exchange	0.00774108	0.986664	Not-significant	0.0464752	0.728485	Not-significant
YDR301W	CFT1	RNA-binding subunit of the mRNA cleavage and polyadenylation factor	-0.115727	0.791526	Not-significant	0.0462698	0.810154	Not-significant
YOR363C	PIP2	Autoregulatory, oleate-activated transcription factor	-0.0309252	0.962111	Not-significant	0.0460912	0.821143	Not-significant
YLR098C	CHA4	DNA binding transcriptional activator	-0.0392851	0.946722	Not-significant	0.0460803	0.81547	Not-significant
YHL030W	ECM29	Scaffold protein	0.548567	0.0180392	Significant	0.0458245	0.833075	Not-significant
snR83	snR83	H/ACA box small nucleolar RNA (snoRNA)	-0.418911	0.557191	Not-significant	0.0445372	0.909688	Not-significant
YIR002C	MPH1	3'-5' DNA helicase involved in error-free bypass of DNA lesions	-0.0196171	0.961157	Not-significant	0.0443647	0.738529	Not-significant
YGR059W	SPR3	Sporulation-specific homolog of the CDC3/10/11/12 family of genes	-0.402941	0.769137	Not-significant	0.0443554	0.946717	Not-significant
YNL012W	SPO1	Meiosis-specific prospore protein	0.346381	0.295178	Not-significant	0.044087	0.840762	Not-significant
YKL033W-A	YKL033W-A	Putative protein of unknown function	-0.462163	0.00113265	Significant	0.0440126	0.746786	Not-significant
YLR361C	DCR2	Phosphoesterase	-0.0532033	0.914441	Not-significant	0.0439574	0.766825	Not-significant
YOL038C-A	YOL038C-A	Putative protein of unknown function	-0.0833062	0.96109	Not-significant	0.0435337	0.938398	Not-significant
YNL322C	KRE1	Cell wall glycoprotein involved in beta-glucan assembly	0.0481206	0.890697	Not-significant	0.043515	0.790663	Not-significant
YLR439W	MRPL4	Mitochondrial ribosomal protein of the large subunit	-0.410075	0.000620388	Significant	0.0433671	0.792895	Not-significant
YPR089W	YPR089W	Protein of unknown function	-0.0490798	0.943125	Not-significant	0.0426543	0.862796	Not-significant
YBR043C	QDR3	Multidrug transporter of the major facilitator superfamily	-0.0150954	0.971334	Not-significant	0.0421169	0.733023	Not-significant
YIR009W	MSL1	U2B component of U2 snRNP	0.112348	0.888538	Not-significant	0.0419163	0.882434	Not-significant
YBR005W	RCR1	Protein of the ER membrane involved in cell wall chitin deposition	0.139906	0.747534	Not-significant	0.0417255	0.853972	Not-significant
YIL068C	SEC6	Essential 88kDa subunit of the exocyst complex	-0.137239	0.688522	Not-significant	0.0410053	0.815022	Not-significant
YMR257C	PET111	Mitochondrial translational activator specific for the COX2 mRNA	-0.0934683	0.931048	Not-significant	0.0406601	0.912662	Not-significant
YMR033W	ARP9	Component of both the SWI/SNF and RSC chromatin remodeling complexes	-0.0903473	0.854993	Not-significant	0.0406057	0.840762	Not-significant
YBL019W	APN2	Class II abasic (AP) endonuclease involved in repair of DNA damage	-0.130238	0.73627	Not-significant	0.0403794	0.823772	Not-significant
YMR282C	AEP2	Mitochondrial protein	-0.751017	1.02825e-07	Significant	0.0403389	0.783898	Not-significant
YOR253W	NAT5	Subunit of protein N-terminal acetyltransferase NatA	-0.130969	0.767793	Not-significant	0.0401512	0.82334	Not-significant
YDR466W	PKH3	Protein kinase with similarity to mammalian PDK1 and yeast Pkh1p/Phk2p	-0.0345446	0.946722	Not-significant	0.039687	0.812546	Not-significant
YDR126W	SWF1	Palmitoyltransferase that acts on transmembrane proteins	-0.155904	0.704625	Not-significant	0.0395529	0.839301	Not-significant
YBR020W	GAL1	Galactokinase	-0.0196403	0.961157	Not-significant	0.0389227	0.790663	Not-significant
YJR084W	YJR084W	Protein that forms a complex with Thp3p	-0.130907	0.685486	Not-significant	0.0381423	0.820843	Not-significant
YGR279C	SCW4	Cell wall protein with similarity to glucanases	-0.20695	0.187577	Not-significant	0.0376079	0.785893	Not-significant
YOR161C-C	YOR161C-C	Protein of unknown function	-0.290738	0.943493	Not-significant	0.0375691	0.972542	Not-significant
YOR371C	GPB1	Multistep regulator of cAMP-PKA signaling	-0.089858	0.867948	Not-significant	0.037564	0.860226	Not-significant
YEL006W	YEA6	Putative mitochondrial NAD+ transporter	0.0819599	0.809499	Not-significant	0.0375589	0.792895	Not-significant
YGR168C	YGR168C	Putative protein of unknown function	-0.158504	0.803662	Not-significant	0.0373569	0.884942	Not-significant
YLR438C-A	LSM3	Lsm (Like Sm) protein	-0.614832	0.0172291	Significant	0.0369263	0.883689	Not-significant
YFL025C	BST1	GPI inositol deacylase of the endoplasmic reticulum (ER)	0.114094	0.862643	Not-significant	0.0367063	0.902317	Not-significant
YGL244W	RTF1	Subunit of RNAPII-associated chromatin remodeling Paf1 complex	-0.127836	0.573976	Not-significant	0.0360222	0.785332	Not-significant
YPR083W	MDM36	Mitochondrial protein	-1.02855	1.20799e-14	Down-regulated	0.0353596	0.818947	Not-significant
YPR189W	SKI3	Ski complex component and TPR protein	0.0942959	0.864858	Not-significant	0.0349861	0.871635	Not-significant
YHR099W	TRA1	Subunit of SAGA and NuA4 histone acetyltransferase complexes	-0.17297	0.700308	Not-significant	0.0348283	0.870819	Not-significant
YDR408C	ADE8	Phosphoribosyl-glycinamide transformylase	-0.0805479	0.900351	Not-significant	0.0345077	0.897111	Not-significant
YDR008C	YDR008C	Dubious open reading frame	1.39381	0.0954227	Not-significant	0.0344295	0.968988	Not-significant
YOR039W	CKB2	Beta' regulatory subunit of casein kinase 2 (CK2)	-0.0869073	0.732326	Not-significant	0.0335196	0.790351	Not-significant
YPL233W	NSL1	Essential component of the MIND kinetochore complex	-0.0357104	0.951865	Not-significant	0.0330352	0.881774	Not-significant
YNL288W	CAF40	Component of the CCR4-NOT transcriptional complex	-0.0324843	0.9511	Not-significant	0.0329661	0.864494	Not-significant
YJR090C	GRR1	F-box protein component of an SCF ubiquitin-ligase complex	0.0722577	0.9123	Not-significant	0.0327705	0.8944	Not-significant
YCL041C	YCL041C	Dubious open reading frame	0.464115	0.495384	Not-significant	0.0326634	0.944302	Not-significant
YKL012W	PRP40	U1 snRNP protein involved in splicing	-0.0966756	0.718349	Not-significant	0.0320834	0.805457	Not-significant
YML010W	SPT5	Component of the universally conserved Spt4/5 complex (DSIF complex)	0.0278538	0.952762	Not-significant	0.0319215	0.841503	Not-significant
YDR468C	TLG1	Essential t-SNARE that mediates fusion of vesicles with the late Golgi	-0.042516	0.920607	Not-significant	0.0312775	0.850785	Not-significant
YDR011W	SNQ2	Plasma membrane ATP-binding cassette (ABC) transporter	0.148756	0.780688	Not-significant	0.0312229	0.894391	Not-significant
YML032C	RAD52	Protein that stimulates strand exchange	0.218758	0.381258	Not-significant	0.0306677	0.853972	Not-significant
YPR024W	YME1	Catalytic subunit of i-AAA protease complex	0.0682979	0.859211	Not-significant	0.0292699	0.861305	Not-significant
YDR427W	RPN9	Non-ATPase regulatory subunit of the 26S proteasome	0.0956679	0.917005	Not-significant	0.0291357	0.932052	Not-significant
YMR184W	ADD37	Protein of unknown function	0.20616	0.373833	Not-significant	0.0286567	0.895611	Not-significant
YFR043C	IRC6	Putative protein of unknown function	-0.236957	0.380665	Not-significant	0.0284625	0.870807	Not-significant
YEL020C	YEL020C	Protein of unknown function with low sequence identity to Pdc1p	-0.0529196	0.912721	Not-significant	0.0277037	0.895621	Not-significant
RDN25-1	RDN25-1	18S ribosomal RNA (18S rRNA)	0.29521	0.167246	Not-significant	0.0274979	0.879795	Not-significant
YFL009W	CDC4	F-box protein required for both the G1/S and G2/M phase transitions	0.0696988	0.820812	Not-significant	0.0274957	0.84905	Not-significant
YGL040C	HEM2	Aminolevulinate dehydratase	-0.502809	3.93504e-06	Significant	0.0273706	0.844229	Not-significant
YFL047W	RGD2	GTPase-activating protein (RhoGAP) for Cdc42p and Rho5p	0.0394388	0.930289	Not-significant	0.0273667	0.851775	Not-significant
YLR257W	YLR257W	Protein of unknown function	0.134496	0.62389	Not-significant	0.0267812	0.893743	Not-significant
YMR019W	STB4	Putative transcription factor	0.119888	0.671389	Not-significant	0.0265401	0.853972	Not-significant
YBR237W	PRP5	RNA helicase in the DEAD-box family	-0.0603032	0.86839	Not-significant	0.0264008	0.839429	Not-significant
YNR059W	MNT4	Putative alpha-1,3-mannosyltransferase	0.000314328	0.999766	Not-significant	0.0263044	0.906735	Not-significant
YNL188W	KAR1	Protein involved in karyogamy and spindle pole body duplication	-0.0153733	0.971645	Not-significant	0.0256882	0.888095	Not-significant
YNR010W	CSE2	Subunit of the RNA polymerase II mediator complex	0.0446402	0.953866	Not-significant	0.0256298	0.919931	Not-significant
YPR079W	MRL1	Membrane protein	-0.0392678	0.938602	Not-significant	0.0253968	0.894008	Not-significant
YDL154W	MSH5	Protein of the MutS family	-0.320369	0.281897	Not-significant	0.0252565	0.903195	Not-significant
YHR129C	ARP1	Actin-related protein of the dynactin complex	0.107763	0.826017	Not-significant	0.0247091	0.919923	Not-significant
YAL026C-A	YAL026C-A	Dubious open reading frame	-0.344515	0.672831	Not-significant	0.0244605	0.954141	Not-significant
YLL003W	SFI1	Centrin (Cdc31p)-binding protein required for SPB duplication	0.0111336	0.988237	Not-significant	0.0243262	0.904999	Not-significant
YNL038W	GPI15	Protein involved in the synthesis of GlcNAc-PI	-0.254391	0.609045	Not-significant	0.0242088	0.94818	Not-significant
YGL075C	MPS2	Essential membrane protein localized at nuclear envelope and SPBs	-0.174575	0.570314	Not-significant	0.0239487	0.893328	Not-significant
YJR062C	NTA1	Amidase	-0.0422353	0.945983	Not-significant	0.0234726	0.905441	Not-significant
YIL071C	PCI8	Possible shared subunit of Cop9 signalosome (CSN) and eIF3	0.113564	0.90581	Not-significant	0.0226501	0.955859	Not-significant
YJL206C	YJL206C	Putative protein of unknown function	-0.0156029	0.983987	Not-significant	0.0223364	0.928292	Not-significant
YFL034C-B	MOB2	Activator of Cbk1p kinase	0.00559861	0.991489	Not-significant	0.022302	0.88714	Not-significant
YBR193C	MED8	Subunit of the RNA polymerase II mediator complex	0.0651029	0.914698	Not-significant	0.0222266	0.933618	Not-significant
YKL186C	MTR2	mRNA transport regulator	0.279091	0.282064	Not-significant	0.0214697	0.921728	Not-significant
YLR367W	RPS22B	Protein component of the small (40S) ribosomal subunit	-0.353408	0.0969207	Not-significant	0.0212143	0.917309	Not-significant
YLR046C	YLR046C	Putative membrane protein	0.0472913	0.94149	Not-significant	0.020924	0.943329	Not-significant
YCL043C	PDI1	Protein disulfide isomerase	0.0893663	0.805977	Not-significant	0.0206633	0.912901	Not-significant
YMR158C-A	YMR158C-A	Putative protein of unknown function	-0.147605	0.9123	Not-significant	0.0203565	0.96638	Not-significant
YOR382W	FIT2	Mannoprotein that is incorporated into the cell wall	-0.370072	0.333047	Not-significant	0.0203107	0.942065	Not-significant
YLR393W	ATP10	Assembly factor for the F0 sector of mitochondrial F1F0 ATP synthase	-0.79236	1.82277e-06	Significant	0.0199486	0.918663	Not-significant
YNL284C-B	YNL284C-B	Retrotransposon TYA Gag and TYB Pol genes	0.149575	0.809499	Not-significant	0.0197762	0.937002	Not-significant
YHR035W	YHR035W	Activator of Sar1p GTPase activity	0.450925	0.0930271	Not-significant	0.0197173	0.937002	Not-significant
YOL009C	MDM12	Mitochondrial outer membrane protein, ERMES complex subunit	-0.106235	0.797256	Not-significant	0.0184608	0.920996	Not-significant
YKL135C	APL2	Beta-adaptin subunit of the clathrin-associated protein (AP-1) complex	0.00364603	0.997024	Not-significant	0.0183925	0.94039	Not-significant
YHR116W	COX23	Protein that functions in mitochondrial copper homeostasis	0.262552	0.509417	Not-significant	0.0182622	0.950458	Not-significant
YLR033W	RSC58	Component of the RSC chromatin remodeling complex	-0.05033	0.923713	Not-significant	0.01774	0.935388	Not-significant
YDR352W	YDR352W	Putative vacuolar membrane transporter for cationic amino acids	-0.0636791	0.876085	Not-significant	0.017272	0.91771	Not-significant
YDL086W	YDL086W	Putative carboxymethylenebutenolidase	0.127723	0.809443	Not-significant	0.0172027	0.949949	Not-significant
YIL108W	YIL108W	Putative metalloendopeptidase	0.184509	0.445197	Not-significant	0.0170325	0.92549	Not-significant
YOR174W	MED4	Subunit of the RNA polymerase II mediator complex	-0.280617	0.250859	Not-significant	0.016605	0.936388	Not-significant
YHR149C	SKG6	Integral membrane protein	0.061802	0.899432	Not-significant	0.0165568	0.930387	Not-significant
YPL246C	RBD2	Possible rhomboid protease	-0.257946	0.213509	Not-significant	0.0165437	0.928157	Not-significant
YDR238C	SEC26	Essential beta-coat protein of the COPI coatomer	-0.0972293	0.722173	Not-significant	0.0163971	0.910239	Not-significant
YGR147C	NAT2	Protein of unknown function	-0.156577	0.45303	Not-significant	0.0162933	0.894391	Not-significant
YBL018C	POP8	Subunit of both RNase MRP and nuclear RNase P	-0.0534763	0.933949	Not-significant	0.0160107	0.950458	Not-significant
YER135C	YER135C	Dubious open reading frame	0.229985	0.946722	Not-significant	0.0155456	0.989317	Not-significant
YOR184W	SER1	3-phosphoserine aminotransferase	0.119619	0.724059	Not-significant	0.0153161	0.934176	Not-significant
YJR050W	ISY1	Member of the NineTeen Complex (NTC)	-0.0944888	0.826017	Not-significant	0.0152054	0.94335	Not-significant
YDL241W	YDL241W	Putative protein of unknown function	-0.0841434	0.946036	Not-significant	0.0150883	0.969644	Not-significant
YNR002C	ATO2	Putative transmembrane protein involved in export of ammonia	-0.712344	0.000256675	Significant	0.0146563	0.941662	Not-significant
YER096W	SHC1	Sporulation-specific activator of Chs3p (chitin synthase III)	1.24699	0.00050264	Up-regulated	0.0145545	0.971637	Not-significant
YDR210W-A	YDR210W-A	Retrotransposon TYA Gag gene co-transcribed with TYB Pol	0.169077	0.964478	Not-significant	0.0145102	0.99051	Not-significant
YKL122C	SRP21	Subunit of the signal recognition particle (SRP)	-0.228541	0.337691	Not-significant	0.0140765	0.929724	Not-significant
YEL072W	RMD6	Protein required for sporulation	0.0898982	0.890089	Not-significant	0.012994	0.959332	Not-significant
YNR037C	RSM19	Mitochondrial ribosomal protein of the small subunit	0.016776	0.983139	Not-significant	0.012941	0.965694	Not-significant
YDR261C	EXG2	Exo-1,3-beta-glucanase	0.295244	0.105192	Not-significant	0.0126962	0.937002	Not-significant
YJL171C	YJL171C	GPI-anchored cell wall protein of unknown function	0.0404733	0.938744	Not-significant	0.0124384	0.952979	Not-significant
YDR376W	ARH1	Oxidoreductase of the mitochondrial inner membrane	-0.0619538	0.856209	Not-significant	0.0122059	0.928965	Not-significant
YMR088C	VBA1	Permease of basic amino acids in the vacuolar membrane	-0.448709	0.00530005	Significant	0.0121842	0.944727	Not-significant
YDR268W	MSW1	Mitochondrial tryptophanyl-tRNA synthetase	0.166784	0.629297	Not-significant	0.011926	0.951852	Not-significant
YPR188C	MLC2	Regulatory light chain for the type II myosin Myo1p	0.0757951	0.862643	Not-significant	0.0117823	0.948453	Not-significant
YDL172C	YDL172C	Dubious open reading frame	0.0776241	0.985985	Not-significant	0.0114878	0.993932	Not-significant
YPL214C	THI6	Thiamine-phosphate diphosphorylase and hydroxyethylthiazole kinase	0.126738	0.660749	Not-significant	0.0108839	0.944302	Not-significant
YEL018W	EAF5	Non-essential subunit of the NuA4 acetyltransferase complex	-0.156081	0.688253	Not-significant	0.0103606	0.961549	Not-significant
YER057C	HMF1	Member of the p14.5 protein family	0.0427284	0.946036	Not-significant	0.0103352	0.960224	Not-significant
YIL146C	ATG32	Mitochondrial outer membrane protein required to initiate mitophagy	-0.0213106	0.968898	Not-significant	0.0100557	0.957225	Not-significant
YOR313C	SPS4	Protein whose expression is induced during sporulation	-1.94998	6.13195e-09	Down-regulated	0.0099098	0.978196	Not-significant
YIL010W	DOT5	Nuclear thiol peroxidase	0.129347	0.642371	Not-significant	0.00952978	0.956368	Not-significant
YNL074C	MLF3	Serine-rich protein of unknown function	0.376563	0.0285788	Significant	0.00945986	0.957225	Not-significant
YDL161W	ENT1	Epsin-like protein involved in endocytosis and actin patch assembly	-0.0663605	0.860361	Not-significant	0.00939789	0.954601	Not-significant
YNL136W	EAF7	Subunit of the NuA4 histone acetyltransferase complex	-0.156993	0.709217	Not-significant	0.0090596	0.957947	Not-significant
YJR149W	YJR149W	Putative protein of unknown function	-0.382984	0.212854	Not-significant	0.00893848	0.977079	Not-significant
YDL175C	AIR2	RNA-binding subunit of the TRAMP nuclear RNA surveillance complex	-0.0719086	0.868576	Not-significant	0.00885714	0.962466	Not-significant
YGR156W	PTI1	Essential component of CPF (cleavage and polyadenylation factor)	0.162806	0.622156	Not-significant	0.00867494	0.960573	Not-significant
YCR094W	CDC50	Endosomal protein that interacts with phospholipid flippase Drs2p	-0.112629	0.727821	Not-significant	0.00844002	0.965096	Not-significant
YLR110C	CCW12	Cell wall mannoprotein	0.0449162	0.947679	Not-significant	0.00828498	0.971637	Not-significant
YGR004W	PEX31	Peroxisomal integral membrane protein	-0.0772193	0.89793	Not-significant	0.00801658	0.965869	Not-significant
YGL190C	CDC55	Non-essential regulatory subunit B of protein phosphatase 2A (PP2A)	-0.00273886	0.997596	Not-significant	0.00780135	0.974399	Not-significant
YMR047C	NUP116	FG-nucleoporin component of central core of the nuclear pore complex	0.0484762	0.91178	Not-significant	0.0077173	0.962746	Not-significant
YPR107C	YTH1	Essential RNA-binding component of cleavage and polyadenylation factor	-0.107092	0.821207	Not-significant	0.00769136	0.971261	Not-significant
YDR265W	PEX10	Peroxisomal membrane E3 ubiquitin ligase	-0.0115589	0.981977	Not-significant	0.0070898	0.965694	Not-significant
YNL094W	APP1	Phosphatidate phosphatase, converts phosphatidate to diacylglycerol	0.00016648	0.999766	Not-significant	0.00706797	0.959332	Not-significant
YER145C	FTR1	High affinity iron permease	-0.973858	1.20024e-08	Significant	0.00699404	0.983035	Not-significant
YPR020W	ATP20	Subunit g of the mitochondrial F1F0 ATP synthase	-1.75536	7.60412e-15	Down-regulated	0.0057683	0.983587	Not-significant
snR36	snR36	H/ACA box small nucleolar RNA (snoRNA)	0.119718	0.962099	Not-significant	0.00574864	0.994825	Not-significant
YBR099C	YBR099C	Dubious open reading frame	-0.348458	0.86839	Not-significant	0.00562641	0.994293	Not-significant
YDR245W	MNN10	Subunit of a Golgi mannosyltransferase complex	-0.187441	0.333542	Not-significant	0.00530107	0.968032	Not-significant
YDR371W	CTS2	Putative chitinase	-0.0462935	0.950778	Not-significant	0.00438906	0.983292	Not-significant
YLL024C	SSA2	ATP-binding protein	0.359626	0.241232	Not-significant	0.00431739	0.983148	Not-significant
YGL122C	NAB2	Nuclear polyadenylated RNA-binding protein	0.0448309	0.915239	Not-significant	0.0039683	0.982955	Not-significant
YJL154C	VPS35	Endosomal subunit of membrane-associated retromer complex	0.209638	0.433275	Not-significant	0.00385454	0.982921	Not-significant
YOL089C	HAL9	Putative transcription factor containing a zinc finger	-0.113748	0.86839	Not-significant	0.0038039	0.990417	Not-significant
YDR197W	CBS2	Mitochondrial translational activator of the COB mRNA	-0.00161227	0.997596	Not-significant	0.00363335	0.983435	Not-significant
YHR008C	SOD2	Mitochondrial manganese superoxide dismutase	-0.690251	0.000740905	Significant	0.00336362	0.987175	Not-significant
YPR034W	ARP7	Component of both the SWI/SNF and RSC chromatin remodeling complexes	-0.004522	0.991489	Not-significant	0.00304404	0.981937	Not-significant
YOR180C	DCI1	Peroxisomal protein	0.0743878	0.93392	Not-significant	0.00271928	0.992785	Not-significant
YDR128W	MTC5	Subunit of the SEA (Seh1-associated) complex	0.0914706	0.810083	Not-significant	0.00246442	0.988704	Not-significant
YKL154W	SRP102	Signal recognition particle (SRP) receptor beta subunit	-0.162856	0.722339	Not-significant	0.00114741	0.995701	Not-significant
YLR271W	YLR271W	Putative protein of unknown function	0.123621	0.808444	Not-significant	0.000603487	0.997343	Not-significant
YDR347W	MRP1	Mitochondrial ribosomal protein of the small subunit	0.0764208	0.794724	Not-significant	0.000383786	0.997567	Not-significant
YMR061W	RNA14	Component of the cleavage and polyadenylation factor I (CF I)	-0.15377	0.608378	Not-significant	-0.000191473	0.998909	Not-significant
YBL023C	MCM2	Protein involved in DNA replication	-0.0634379	0.868576	Not-significant	-0.000376945	0.997597	Not-significant
YOR089C	VPS21	Endosomal Rab family GTPase	0.0647001	0.844594	Not-significant	-0.000788749	0.995547	Not-significant
YMR200W	ROT1	Molecular chaperone involved in protein folding in ER	0.112705	0.542431	Not-significant	-0.00104059	0.9917	Not-significant
YAL046C	AIM1	Protein involved in mitochondrial function or organization	-0.526547	0.0548825	Not-significant	-0.00118765	0.996077	Not-significant
YER118C	SHO1	Transmembrane osmosensor for filamentous growth and HOG pathways	-0.16563	0.492556	Not-significant	-0.00149116	0.9917	Not-significant
YBR294W	SUL1	High affinity sulfate permease of the SulP anion transporter family	-0.645556	0.562083	Not-significant	-0.00235025	0.997297	Not-significant
YGR021W	YGR021W	Putative protein of unknown function	0.248919	0.403641	Not-significant	-0.00241227	0.9917	Not-significant
YPL083C	SEN54	Subunit of the tRNA splicing endonuclease	0.109655	0.78376	Not-significant	-0.00281132	0.988704	Not-significant
YPL189W	GUP2	Probable membrane protein	0.210689	0.750608	Not-significant	-0.00383424	0.99155	Not-significant
YDR192C	NUP42	FG-nucleoporin component of central core of the nuclear pore complex	-0.0449175	0.938853	Not-significant	-0.00411081	0.982921	Not-significant
YKR053C	YSR3	Dihydrosphingosine 1-phosphate phosphatase	-0.162569	0.853068	Not-significant	-0.00435484	0.989317	Not-significant
YEL004W	YEA4	Uridine diphosphate-N-acetylglucosamine (UDP-GlcNAc) transporter	-0.0175595	0.989031	Not-significant	-0.00439104	0.99155	Not-significant
YER008C	SEC3	Subunit of the exocyst complex	-0.00723229	0.991489	Not-significant	-0.00454314	0.982968	Not-significant
YDR159W	SAC3	mRNA export factor	-0.0537195	0.938237	Not-significant	-0.00469623	0.983435	Not-significant
YJL183W	MNN11	Subunit of a Golgi mannosyltransferase complex	-0.0980802	0.679495	Not-significant	-0.00485829	0.972542	Not-significant
YNL317W	PFS2	Integral subunit of the pre-mRNA CPF complex	0.0284783	0.959265	Not-significant	-0.00520036	0.976076	Not-significant
YPL142C	YPL142C	Dubious open reading frame; unlikely to encode a functional protein	0.412898	0.896612	Not-significant	-0.00523625	0.996082	Not-significant
YGR033C	TIM21	Nonessential component of the TIM23 complex	0.0174572	0.967197	Not-significant	-0.0054547	0.968486	Not-significant
YGR116W	SPT6	Nucleosome remodeling protein	-0.123119	0.794724	Not-significant	-0.00580901	0.977736	Not-significant
YNL176C	TDA7	Cell cycle-regulated gene of unknown function	0.0398399	0.9123	Not-significant	-0.0064071	0.957947	Not-significant
YIL162W	SUC2	Invertase	0.0146137	0.974064	Not-significant	-0.00643279	0.968808	Not-significant
YDL057W	YDL057W	Putative protein of unknown function	0.308108	0.187832	Not-significant	-0.00663428	0.971637	Not-significant
YOL148C	SPT20	Subunit of the SAGA transcriptional regulatory complex	-0.029812	0.951519	Not-significant	-0.00687734	0.965694	Not-significant
YPR088C	SRP54	Signal recognition particle (SRP) subunit (homolog of mammalian SRP54)	-0.00972747	0.983987	Not-significant	-0.00690949	0.962844	Not-significant
YKR028W	SAP190	Protein that forms a complex with the Sit4p protein phosphatase	-0.0549606	0.858798	Not-significant	-0.00731395	0.954528	Not-significant
YGR064W	YGR064W	Dubious open reading frame	0.738509	0.660749	Not-significant	-0.00773618	0.9917	Not-significant
YDR495C	VPS3	Component of CORVET membrane tethering complex	-0.0673179	0.957671	Not-significant	-0.00784799	0.983435	Not-significant
YKL006C-A	SFT1	Intra-Golgi v-SNARE	-0.202994	0.484893	Not-significant	-0.00832712	0.968931	Not-significant
YOR014W	RTS1	B-type regulatory subunit of protein phosphatase 2A (PP2A)	-0.0999744	0.86839	Not-significant	-0.00833845	0.973289	Not-significant
YOR015W	YOR015W	Dubious open reading frame	-0.125377	0.813314	Not-significant	-0.00839545	0.970197	Not-significant
YHL002W	HSE1	Subunit of the endosomal Vps27p-Hse1p complex	-0.00885059	0.982735	Not-significant	-0.00867838	0.949325	Not-significant
YDR098C	GRX3	Glutathione-dependent oxidoreductase	0.0593831	0.863626	Not-significant	-0.00899192	0.95069	Not-significant
YLR104W	LCL2	Putative protein of unknown function	0.130213	0.699651	Not-significant	-0.009172	0.972542	Not-significant
YML009W-B	YML009W-B	Dubious open reading frame	-0.0400067	0.97248	Not-significant	-0.0093103	0.979032	Not-significant
YGR215W	RSM27	Mitochondrial ribosomal protein of the small subunit	-0.0765792	0.890089	Not-significant	-0.00933509	0.965694	Not-significant
YDL070W	BDF2	Protein involved in transcription initiation	-0.19764	0.707228	Not-significant	-0.00973716	0.972542	Not-significant
YLR295C	ATP14	Subunit h of the F0 sector of mitochondrial F1F0 ATP synthase	-1.51881	1.0923e-40	Down-regulated	-0.0101893	0.950458	Not-significant
YKL020C	SPT23	ER membrane protein involved in regulation of OLE1 transcription	-0.145206	0.727343	Not-significant	-0.0112195	0.957428	Not-significant
YNL122C	YNL122C	Putative protein of unknown function	-0.307154	0.380665	Not-significant	-0.0113917	0.96171	Not-significant
YDL001W	RMD1	Cytoplasmic protein required for sporulation	0.0882806	0.862643	Not-significant	-0.012028	0.954178	Not-significant
YER022W	SRB4	Subunit of the RNA polymerase II mediator complex	-0.0889154	0.862643	Not-significant	-0.0122835	0.960842	Not-significant
YPL061W	ALD6	Cytosolic aldehyde dehydrogenase	0.214787	0.733209	Not-significant	-0.0124695	0.968808	Not-significant
RDN58-1	RDN58-1	Variant 5S ribosomal rRNA (5S rRNA) gene	0.2822	0.622156	Not-significant	-0.0127498	0.968032	Not-significant
YHR107C	CDC12	Component of the septin ring that is required for cytokinesis	-0.143226	0.603474	Not-significant	-0.0127884	0.94389	Not-significant
YJR035W	RAD26	Protein involved in transcription-coupled nucleotide excision repair	-0.0296306	0.963393	Not-significant	-0.012793	0.954576	Not-significant
YFL057C	AAD16	Putative aryl alcohol dehydrogenase	-0.17695	0.682988	Not-significant	-0.0134191	0.956792	Not-significant
YOR093C	YOR093C	Putative protein of unknown function	-0.125282	0.862643	Not-significant	-0.0137261	0.960224	Not-significant
YLL043W	FPS1	Aquaglyceroporin, plasma membrane channel	-0.0475009	0.885275	Not-significant	-0.015085	0.893743	Not-significant
YHR073W-A	YHR073W-A	Dubious open reading frame	0.18266	0.895	Not-significant	-0.0153327	0.975858	Not-significant
YDR040C	ENA1	P-type ATPase sodium pump	0.17783	0.733078	Not-significant	-0.0156079	0.964891	Not-significant
YCL005W	LDB16	Protein of unknown function	-0.00727624	0.991489	Not-significant	-0.0162406	0.936343	Not-significant
YOR196C	LIP5	Protein involved in biosynthesis of the coenzyme lipoic acid	-0.579555	3.67573e-06	Significant	-0.016289	0.901426	Not-significant
YLL042C	ATG10	Conserved E2-like conjugating enzyme	-0.477434	0.23348	Not-significant	-0.0164716	0.952696	Not-significant
YBL026W	LSM2	Lsm (Like Sm) protein	-0.307106	0.84352	Not-significant	-0.016582	0.981501	Not-significant
YCR099C	YCR099C	Putative protein of unknown function	-0.258109	0.844594	Not-significant	-0.0172882	0.975214	Not-significant
YMR045C	YMR045C	Retrotransposon TYA Gag and TYB Pol genes	0.206433	0.523175	Not-significant	-0.0174198	0.921773	Not-significant
YFL056C	AAD6	Putative aryl-alcohol dehydrogenase	-0.145758	0.75657	Not-significant	-0.0175354	0.935604	Not-significant
YLR362W	STE11	Signal transducing MEK kinase	0.091743	0.790481	Not-significant	-0.0184256	0.897434	Not-significant
YDR160W	SSY1	Component of the SPS plasma membrane amino acid sensor system	-0.0397693	0.930078	Not-significant	-0.0192972	0.90219	Not-significant
YCR095C	OCA4	Cytoplasmic protein required for replication of Brome mosaic virus	-0.129027	0.805858	Not-significant	-0.0193291	0.937002	Not-significant
YDR297W	SUR2	Sphinganine C4-hydroxylase	0.27808	0.3565	Not-significant	-0.0193893	0.928983	Not-significant
YMR112C	MED11	Subunit of the RNA polymerase II mediator complex	-0.13861	0.774519	Not-significant	-0.0198519	0.934176	Not-significant
YDL233W	YDL233W	Regulator of filamentous growth	0.142459	0.722339	Not-significant	-0.0201653	0.91518	Not-significant
YBR007C	DSF2	Deletion suppressor of mpt5 mutation	0.111975	0.73627	Not-significant	-0.0203742	0.902317	Not-significant
YDR410C	STE14	Farnesyl cysteine-carboxyl methyltransferase	-0.146918	0.728406	Not-significant	-0.0205383	0.921041	Not-significant
YMR095C	SNO1	Protein of unconfirmed function	1.03307	0.0989774	Not-significant	-0.0206146	0.971637	Not-significant
YFL044C	OTU1	Deubiquitylation enzyme that binds to the chaperone-ATPase Cdc48p	0.2693	0.190672	Not-significant	-0.021677	0.894325	Not-significant
YOL024W	YOL024W	Putative protein of unknown function	-0.163508	0.946036	Not-significant	-0.0222087	0.977736	Not-significant
YDL054C	MCH1	Protein with similarity to mammalian monocarboxylate permeases	0.0882518	0.742274	Not-significant	-0.0224763	0.86799	Not-significant
YBR018C	GAL7	Galactose-1-phosphate uridyl transferase	0.0663575	0.851632	Not-significant	-0.0227078	0.877792	Not-significant
YDR076W	RAD55	Protein that stimulates strand exchange	0.226159	0.61794	Not-significant	-0.0229439	0.922787	Not-significant
YDR041W	RSM10	Mitochondrial ribosomal protein of the small subunit	0.0695218	0.882011	Not-significant	-0.0231321	0.917309	Not-significant
YOR008W-B	YOR008W-B	Dubious open reading frame	-0.0339926	0.988237	Not-significant	-0.0232944	0.971261	Not-significant
YBR188C	NTC20	Member of the NineTeen Complex (NTC)	0.0024429	0.997596	Not-significant	-0.0233915	0.921728	Not-significant
YPR058W	YMC1	Putative mitochondrial inner membrane transporter	-0.257186	0.414638	Not-significant	-0.0234754	0.915615	Not-significant
YJL140W	RPB4	RNA polymerase II subunit B32	-0.100838	0.768825	Not-significant	-0.0235104	0.894391	Not-significant
YOR265W	RBL2	Protein involved in microtubule morphogenesis	0.00788162	0.991017	Not-significant	-0.0237416	0.904324	Not-significant
YKR047W	YKR047W	Dubious open reading frame	-0.140903	0.97021	Not-significant	-0.024262	0.984434	Not-significant
YGL129C	RSM23	Mitochondrial ribosomal protein of the small subunit	-0.108816	0.775814	Not-significant	-0.0245762	0.893829	Not-significant
YFL062W	COS4	Protein of unknown function	1.10258	0.103837	Not-significant	-0.0247565	0.972542	Not-significant
YBR111W-A	SUS1	Component of both the SAGA histone acetylase and TREX-2 complexes	-0.194219	0.629157	Not-significant	-0.0250916	0.893743	Not-significant
YIR021W	MRS1	Splicing protein	0.136828	0.600512	Not-significant	-0.0263729	0.86311	Not-significant
YER035W	EDC2	RNA-binding protein that directly activates mRNA decapping	0.290413	0.172717	Not-significant	-0.0266235	0.90083	Not-significant
YBR258C	SHG1	Subunit of the COMPASS (Set1C) complex	0.0408824	0.9506	Not-significant	-0.0266747	0.908747	Not-significant
YNL291C	MID1	N-glycosylated integral membrane protein of the ER and plasma membrane	0.0326965	0.9511	Not-significant	-0.0269329	0.880637	Not-significant
YDL104C	QRI7	Protein involved in threonylcarbamoyl adenosine biosynthesis	-0.743541	1.74176e-05	Significant	-0.0271061	0.878992	Not-significant
YPR042C	PUF2	PUF family mRNA-binding protein	0.0189859	0.975791	Not-significant	-0.0272452	0.909037	Not-significant
YIL013C	PDR11	ATP-binding cassette (ABC) transporter	0.170196	0.707228	Not-significant	-0.0279094	0.910944	Not-significant
YBL105C	PKC1	Protein serine/threonine kinase	-0.0859316	0.731904	Not-significant	-0.0280043	0.829333	Not-significant
YDR235W	PRP42	U1 snRNP protein involved in splicing	-0.181804	0.863626	Not-significant	-0.0282757	0.949216	Not-significant
YBR163W	EXO5	Mitochondrial 5'-3' exonuclease and sliding exonuclease	-0.228355	0.308351	Not-significant	-0.0287105	0.853216	Not-significant
YPL034W	YPL034W	Putative protein of unknown function	-0.0586748	0.939419	Not-significant	-0.0291569	0.908286	Not-significant
YDL129W	YDL129W	Protein of unknown function	-0.376376	0.088545	Not-significant	-0.0293686	0.892152	Not-significant
YBR176W	ECM31	Ketopantoate hydroxymethyltransferase	0.00861646	0.989145	Not-significant	-0.0294811	0.871968	Not-significant
YMR091C	NPL6	Component of the RSC chromatin remodeling complex	-0.0986247	0.778152	Not-significant	-0.0295408	0.85155	Not-significant
YOL103W	ITR2	Myo-inositol transporter	-0.10052	0.805977	Not-significant	-0.0296783	0.876151	Not-significant
YLR028C	ADE16	Enzyme of 'de novo' purine biosynthesis	0.123569	0.482409	Not-significant	-0.0308903	0.798104	Not-significant
YCL047C	POF1	Nicotinamide mononucleotide-specific adenylyltransferase (NMNAT)	-0.290098	0.404824	Not-significant	-0.0310828	0.886195	Not-significant
YJL134W	LCB3	Long-chain base-1-phosphate phosphatase	-0.0402772	0.929089	Not-significant	-0.0311734	0.830166	Not-significant
YLR385C	SWC7	Protein of unknown function	0.212566	0.880078	Not-significant	-0.0324653	0.954015	Not-significant
YLR312W-A	MRPL15	Mitochondrial ribosomal protein of the large subunit	0.128706	0.622156	Not-significant	-0.0324926	0.814307	Not-significant
YDR459C	PFA5	Palmitoyltransferase with autoacylation activity	0.00244179	0.997024	Not-significant	-0.0327721	0.854019	Not-significant
YPR181C	SEC23	GTPase-activating protein, stimulates the GTPase activity of Sar1p	-0.00280224	0.995848	Not-significant	-0.0337239	0.816435	Not-significant
YDL165W	CDC36	Component of the CCR4-NOT core complex	0.0554575	0.935533	Not-significant	-0.0341581	0.893886	Not-significant
YEL074W	YEL074W	Dubious open reading frame	-0.246335	0.811973	Not-significant	-0.0347061	0.944068	Not-significant
YFL048C	EMP47	Integral membrane component of ER-derived COPII-coated vesicles	-0.117569	0.562815	Not-significant	-0.0348447	0.760838	Not-significant
YHL023C	NPR3	Subunit of SEA (Seh1-associated), Npr2/3, and Iml1p complexes	0.0268006	0.9549	Not-significant	-0.0352795	0.823772	Not-significant
YGL139W	FLC3	Putative FAD transporter, similar to Flc1p and Flc2p	-0.17357	0.486938	Not-significant	-0.0354057	0.831522	Not-significant
YBL021C	HAP3	Subunit of the Hap2p/3p/4p/5p CCAAT-binding complex	-0.952966	5.09297e-07	Significant	-0.0356182	0.871635	Not-significant
YNL293W	MSB3	Rab GTPase-activating protein	0.273315	0.130488	Not-significant	-0.0368442	0.786388	Not-significant
YCL045C	EMC1	Member of conserved endoplasmic reticulum membrane complex	-0.0428208	0.91846	Not-significant	-0.0371173	0.7931	Not-significant
YDR215C	YDR215C	Dubious open reading frame	-0.140933	0.968898	Not-significant	-0.0372374	0.971637	Not-significant
YML076C	WAR1	Homodimeric Zn2Cys6 zinc finger transcription factor	0.0475628	0.928125	Not-significant	-0.0383384	0.831375	Not-significant
YJR031C	GEA1	Guanine nucleotide exchange factor for ADP ribosylation factors (ARFs)	0.0992978	0.862643	Not-significant	-0.0386484	0.850392	Not-significant
YLR082C	SRL2	Protein of unknown function	-0.0537768	0.947205	Not-significant	-0.0387523	0.881774	Not-significant
YPL223C	GRE1	Hydrophilin essential in desiccation-rehydration process	0.925594	0.232029	Not-significant	-0.0390608	0.954528	Not-significant
YLR314C	CDC3	Component of the septin ring that is required for cytokinesis	-0.101216	0.754971	Not-significant	-0.0394469	0.799257	Not-significant
YOR299W	BUD7	Member of the ChAPs family (Chs5p-Arf1p-binding proteins)	0.0175455	0.971334	Not-significant	-0.0398712	0.808788	Not-significant
YER188C-A	YER188C-A	Putative protein of unknown function	-0.872021	0.719694	Not-significant	-0.0399341	0.968931	Not-significant
YMR267W	PPA2	Mitochondrial inorganic pyrophosphatase	0.161394	0.552088	Not-significant	-0.0409693	0.80202	Not-significant
YLR371W	ROM2	GDP/GTP exchange factor (GEF) for Rho1p and Rho2p	-0.110833	0.810083	Not-significant	-0.0410274	0.831121	Not-significant
YIL076W	SEC28	Epsilon-COP subunit of the coatomer	0.167118	0.386235	Not-significant	-0.0410866	0.728485	Not-significant
YKL220C	FRE2	Ferric reductase and cupric reductase	0.0774449	0.938747	Not-significant	-0.0416502	0.870807	Not-significant
YIL048W	NEO1	Putative aminophospholipid translocase (flippase)	0.00683722	0.994679	Not-significant	-0.0421755	0.877792	Not-significant
YPR028W	YOP1	Membrane protein that interacts with Yip1p to mediate membrane traffic	0.0654499	0.877909	Not-significant	-0.0430544	0.744716	Not-significant
YHR180W	YHR180W	Dubious open reading frame	0.148721	0.813314	Not-significant	-0.0430829	0.883948	Not-significant
YOR198C	BFR1	Component of mRNP complexes associated with polyribosomes	-0.0848422	0.632971	Not-significant	-0.0433917	0.679517	Not-significant
YKL190W	CNB1	Calcineurin B	0.0843628	0.809499	Not-significant	-0.0434167	0.751603	Not-significant
YPL213W	LEA1	Component of U2 snRNP complex	-0.125533	0.730666	Not-significant	-0.0436175	0.798503	Not-significant
YPL039W	YPL039W	Putative protein of unknown function	0.116795	0.711947	Not-significant	-0.0437681	0.80612	Not-significant
YER152C	YER152C	Protein with 2-aminoadipate transaminase activity	0.383911	0.195971	Not-significant	-0.0446436	0.856132	Not-significant
YJL012C	VTC4	Vacuolar membrane polyphosphate polymerase	-0.0879831	0.694262	Not-significant	-0.0450487	0.670553	Not-significant
YNL217W	YNL217W	Putative protein of unknown function	-0.532368	1.45161e-05	Significant	-0.0451231	0.754078	Not-significant
YHR056C	RSC30	Component of the RSC chromatin remodeling complex	0.0266082	0.975791	Not-significant	-0.0456008	0.881774	Not-significant
YKL167C	MRP49	Mitochondrial ribosomal protein of the large subunit	0.297148	0.122569	Not-significant	-0.0458518	0.806404	Not-significant
YIL114C	POR2	Putative mitochondrial porin (voltage-dependent anion channel)	0.117543	0.791526	Not-significant	-0.0461715	0.823057	Not-significant
YDL219W	DTD1	D-Tyr-tRNA(Tyr) deacylase	-0.262096	0.505401	Not-significant	-0.0470103	0.885862	Not-significant
YOR189W	IES4	Component of the INO80 chromatiin remodeling complex	-0.164015	0.700377	Not-significant	-0.047182	0.80534	Not-significant
YOL025W	LAG2	Protein that negatively regulates the SCF E3-ubiquitin ligase	0.175865	0.692064	Not-significant	-0.047232	0.836009	Not-significant
YDR288W	NSE3	Component of the SMC5-SMC6 complex	-0.244381	0.377455	Not-significant	-0.0477508	0.789712	Not-significant
YDR379W	RGA2	GTPase-activating protein for polarity-establishment protein Cdc42p	0.0233255	0.963337	Not-significant	-0.0480768	0.790757	Not-significant
YPL144W	POC4	Component of a heterodimeric Poc4p-Irc25p chaperone	-0.135908	0.819492	Not-significant	-0.0481586	0.860699	Not-significant
YHR043C	DOG2	2-deoxyglucose-6-phosphate phosphatase	-0.0153431	0.974064	Not-significant	-0.0482762	0.764051	Not-significant
YMR156C	TPP1	DNA 3'-phosphatase	0.0555577	0.940564	Not-significant	-0.0486544	0.818454	Not-significant
YJL046W	AIM22	Putative lipoate-protein ligase	0.151805	0.688522	Not-significant	-0.0488537	0.805717	Not-significant
YGL019W	CKB1	Beta regulatory subunit of casein kinase 2 (CK2)	-0.0812787	0.862643	Not-significant	-0.0492509	0.816899	Not-significant
YPL077C	YPL077C	Putative protein of unknown function	-0.379907	0.268282	Not-significant	-0.0495082	0.841189	Not-significant
YAL002W	VPS8	Membrane-binding component of the CORVET complex	-0.0239401	0.971334	Not-significant	-0.0499381	0.830166	Not-significant
YBR127C	VMA2	Subunit B of V1 peripheral membrane domain of vacuolar H+-ATPase	0.018199	0.962099	Not-significant	-0.0505308	0.746447	Not-significant
YNL326C	PFA3	Palmitoyltransferase for Vac8p	-0.0466681	0.904531	Not-significant	-0.0505569	0.724315	Not-significant
YFR028C	CDC14	Protein phosphatase required for mitotic exit	-0.0200341	0.958303	Not-significant	-0.0505929	0.716768	Not-significant
YDR028C	REG1	Regulatory subunit of type 1 protein phosphatase Glc7p	0.109505	0.699979	Not-significant	-0.0508629	0.753143	Not-significant
YKL174C	TPO5	Protein involved in excretion of putrescine and spermidine	-0.20699	0.450219	Not-significant	-0.0512433	0.790351	Not-significant
YDR331W	GPI8	ER membrane glycoprotein subunit of the GPI transamidase complex	-0.23641	0.313462	Not-significant	-0.0517334	0.719125	Not-significant
YFR052W	RPN12	Subunit of the 19S regulatory particle of the 26S proteasome lid	0.272938	0.123658	Not-significant	-0.0517538	0.746937	Not-significant
YHL047C	ARN2	Transporter	0.139017	0.646069	Not-significant	-0.0519926	0.810975	Not-significant
YNL267W	PIK1	Phosphatidylinositol 4-kinase	-0.0123922	0.971645	Not-significant	-0.0520656	0.649192	Not-significant
YJR138W	IML1	GTPase-activating protein (GAP), subunit of SEA and Iml1p complexes	0.0150155	0.985207	Not-significant	-0.0520717	0.81945	Not-significant
YPL268W	PLC1	Phospholipase C	-0.0397638	0.958242	Not-significant	-0.0522066	0.832265	Not-significant
YNL018C	YNL018C	Putative protein of unknown function	0.200117	0.9123	Not-significant	-0.0523093	0.934176	Not-significant
YOR327C	SNC2	Vesicle membrane receptor protein (v-SNARE)	-0.209102	0.427091	Not-significant	-0.0524101	0.769417	Not-significant
YBL051C	PIN4	Protein involved in G2/M phase progression and response to DNA damage	0.0293863	0.946722	Not-significant	-0.0528126	0.645665	Not-significant
YKL062W	MSN4	Stress-responsive transcriptional activator	0.496017	1.53288e-05	Significant	-0.0529802	0.767067	Not-significant
YJR004C	SAG1	Alpha-agglutinin of alpha-cells	-0.0233267	0.971334	Not-significant	-0.0529887	0.790856	Not-significant
YNL063W	MTQ1	S-adenosylmethionine-dependent methyltransferase	0.103951	0.828928	Not-significant	-0.0530858	0.841503	Not-significant
YGL247W	BRR6	Essential nuclear envelope integral membrane protein	-0.186528	0.77236	Not-significant	-0.0533439	0.846242	Not-significant
YLR154C-G	YLR154C-G	Putative protein of unknown function	0.30471	0.520685	Not-significant	-0.053726	0.847742	Not-significant
YOR072W	YOR072W	Dubious open reading frame	-0.190082	0.94981	Not-significant	-0.0538997	0.953611	Not-significant
YMR038C	CCS1	Copper chaperone for superoxide dismutase Sod1p	0.0961553	0.883658	Not-significant	-0.0544483	0.82021	Not-significant
YDR434W	GPI17	Transmembrane protein	0.018041	0.971645	Not-significant	-0.0546747	0.77908	Not-significant
YGL054C	ERV14	COPII-coated vesicle protein	-0.280394	0.86839	Not-significant	-0.0549568	0.945915	Not-significant
YLR072W	YLR072W	Protein of unknown function	0.0584106	0.86307	Not-significant	-0.0550195	0.728671	Not-significant
YJL029C	VPS53	Component of the GARP (Golgi-associated retrograde protein) complex	0.0471569	0.903861	Not-significant	-0.0550204	0.690664	Not-significant
YOL088C	MPD2	Member of the protein disulfide isomerase (PDI) family	-0.0598352	0.891189	Not-significant	-0.055338	0.70173	Not-significant
YPL259C	APM1	Mu1-like medium subunit of the AP-1 complex	-0.155283	0.67721	Not-significant	-0.0555211	0.775293	Not-significant
YNL099C	OCA1	Putative protein tyrosine phosphatase	-0.0239462	0.971334	Not-significant	-0.0570005	0.769417	Not-significant
YNR006W	VPS27	Endosomal protein that forms a complex with Hse1p	0.157598	0.576142	Not-significant	-0.0573709	0.680361	Not-significant
YOL044W	PEX15	Tail-anchored type II integral peroxisomal membrane protein	0.0861729	0.865711	Not-significant	-0.0574036	0.775914	Not-significant
YMR083W	ADH3	Mitochondrial alcohol dehydrogenase isozyme III	-0.135628	0.688522	Not-significant	-0.0579586	0.746786	Not-significant
YMR115W	MGR3	Subunit of the mitochondrial (mt) i-AAA protease supercomplex	-0.097912	0.754121	Not-significant	-0.0586011	0.642755	Not-significant
YGL241W	KAP114	Karyopherin, responsible for nuclear import of specific proteins	-0.260855	0.472833	Not-significant	-0.0594407	0.790351	Not-significant
YFR011C	AIM13	Component of the MICOS complex	-1.10566	6.87484e-20	Down-regulated	-0.0594908	0.674279	Not-significant
YDL176W	YDL176W	Protein of unknown function	0.0547033	0.938237	Not-significant	-0.0596193	0.789781	Not-significant
YJR068W	RFC2	Subunit of heteropentameric Replication factor C (RF-C)	-0.0287666	0.959733	Not-significant	-0.0598791	0.729211	Not-significant
YJR148W	BAT2	Cytosolic branched-chain amino acid (BCAA) aminotransferase	0.188054	0.559592	Not-significant	-0.0599852	0.77946	Not-significant
YNL166C	BNI5	Protein involved in organization of septins at the mother-bud neck	-0.0341194	0.940564	Not-significant	-0.0600621	0.643897	Not-significant
YOR354C	MSC6	Protein of unknown function	-0.0794613	0.862643	Not-significant	-0.0601988	0.732792	Not-significant
YKL028W	TFA1	TFIIE large subunit	-0.0758644	0.800002	Not-significant	-0.0602562	0.635466	Not-significant
YBR235W	YBR235W	Vacuolar membrane cation-chloride cotransporter (CCC)	0.139933	0.458661	Not-significant	-0.0602689	0.601516	Not-significant
YDR068W	DOS2	Protein of unknown function	-0.0383341	0.943125	Not-significant	-0.0603287	0.659634	Not-significant
YMR073C	IRC21	Putative protein of unknown function	-0.191763	0.567327	Not-significant	-0.0603353	0.748349	Not-significant
YNL027W	CRZ1	Transcription factor, activates transcription of stress response genes	-0.136527	0.682988	Not-significant	-0.0606301	0.674279	Not-significant
YBR264C	YPT10	Rab family GTP-binding protein	0.0580909	0.948306	Not-significant	-0.0608437	0.836945	Not-significant
YKL153W	YKL153W	Dubious open reading frame	-0.134399	0.932485	Not-significant	-0.0609986	0.915615	Not-significant
YGL033W	HOP2	Meiosis-specific protein that localizes to chromosomes	-0.0112384	0.997024	Not-significant	-0.0613195	0.932765	Not-significant
YPL098C	MGR2	Subunit of the TIM23 translocase complex	-0.0926264	0.851632	Not-significant	-0.0615408	0.780686	Not-significant
YGL130W	CEG1	Guanylyltransferase involved in mRNA 5' capping	0.0271419	0.948306	Not-significant	-0.0615518	0.62639	Not-significant
YKL124W	SSH4	Specificity factor required for Rsp5p-dependent ubiquitination	0.145802	0.49847	Not-significant	-0.0617633	0.633541	Not-significant
YHL014C	YLF2	Protein of unknown function	0.0589201	0.908685	Not-significant	-0.061768	0.7439	Not-significant
YMR052W	FAR3	Protein of unknown function	0.209329	0.669357	Not-significant	-0.0621051	0.814307	Not-significant
YNL334C	SNO2	Protein of unknown function	-0.956902	2.06303e-05	Significant	-0.0625259	0.803433	Not-significant
YNL243W	SLA2	Adaptor protein that links actin to clathrin and endocytosis	-0.410569	0.00704574	Significant	-0.0626166	0.687819	Not-significant
YBR185C	MBA1	Membrane-associated mitochondrial ribosome receptor	-0.0733328	0.877869	Not-significant	-0.0629782	0.703142	Not-significant
YJL073W	JEM1	DnaJ-like chaperone required for nuclear membrane fusion during mating	-0.0179515	0.97021	Not-significant	-0.0630019	0.698437	Not-significant
YPL051W	ARL3	ARF-like small GTPase of the RAS superfamily	0.0209478	0.971334	Not-significant	-0.0631462	0.727741	Not-significant
YPL264C	YPL264C	Putative membrane protein of unknown function	0.0722796	0.937011	Not-significant	-0.0635046	0.811168	Not-significant
YIL044C	AGE2	ADP-ribosylation factor (ARF) GTPase activating protein (GAP) effector	-0.203867	0.306285	Not-significant	-0.0635158	0.643366	Not-significant
YGR241C	YAP1802	Protein of the AP180 family, involved in clathrin cage assembly	-0.0317214	0.940564	Not-significant	-0.0642263	0.665333	Not-significant
YGR220C	MRPL9	Mitochondrial ribosomal protein of the large subunit	-0.328346	0.056323	Not-significant	-0.064538	0.671971	Not-significant
YDR473C	PRP3	Splicing factor	0.0181605	0.971334	Not-significant	-0.0647388	0.664233	Not-significant
YMR264W	CUE1	Ubiquitin-binding protein	-0.179106	0.609045	Not-significant	-0.0654214	0.721161	Not-significant
YGR032W	GSC2	Catalytic subunit of 1,3-beta-glucan synthase	0.0950394	0.809499	Not-significant	-0.06585	0.637655	Not-significant
YCL028W	RNQ1	[PIN(+)] prion	-0.121176	0.629297	Not-significant	-0.0660869	0.688515	Not-significant
YKL120W	OAC1	Mitochondrial inner membrane transporter	-0.385155	0.0515213	Not-significant	-0.066195	0.726884	Not-significant
YJL082W	IML2	Protein of unknown function	0.0144678	0.983987	Not-significant	-0.0662005	0.773573	Not-significant
YKR027W	BCH2	Member of the ChAPs (Chs5p-Arf1p-binding proteins) family	-0.161741	0.640368	Not-significant	-0.0665505	0.6845	Not-significant
YMR059W	SEN15	Subunit of the tRNA splicing endonuclease	0.134699	0.769137	Not-significant	-0.0665509	0.761716	Not-significant
YBR227C	MCX1	Mitochondrial matrix protein	-0.321972	0.0351579	Significant	-0.0666434	0.630038	Not-significant
YFR038W	IRC5	Putative ATPase containing the DEAD/H helicase-related sequence motif	0.0340751	0.957671	Not-significant	-0.0669762	0.759472	Not-significant
YOR069W	VPS5	Nexin-1 homolog	0.0404686	0.907594	Not-significant	-0.06706	0.576947	Not-significant
YPL178W	CBC2	Small subunit of the heterodimeric cap binding complex with Sto1p	-0.0105528	0.980771	Not-significant	-0.0674233	0.580446	Not-significant
YLR418C	CDC73	Component of the Paf1p complex	-0.0571266	0.868836	Not-significant	-0.0676302	0.608793	Not-significant
YCL008C	STP22	Component of the ESCRT-I complex	-0.0143959	0.981977	Not-significant	-0.0678623	0.757254	Not-significant
YNL051W	COG5	Component of the conserved oligomeric Golgi complex	-0.280492	0.750608	Not-significant	-0.067864	0.857669	Not-significant
YBR080C	SEC18	AAA ATPase and SNARE disassembly chaperone	-0.0522535	0.876106	Not-significant	-0.0680026	0.643366	Not-significant
YGR261C	APL6	Beta3-like subunit of the yeast AP-3 complex	-0.181134	0.574818	Not-significant	-0.0680252	0.717878	Not-significant
YOR172W	YRM1	Zinc finger transcription factor involved in multidrug resistance	-0.115	0.826017	Not-significant	-0.0680392	0.770561	Not-significant
YMR021C	MAC1	Copper-sensing transcription factor	0.0145197	0.975791	Not-significant	-0.0683312	0.676813	Not-significant
YIL075C	RPN2	Subunit of the 26S proteasome	0.286391	0.0466927	Significant	-0.0686084	0.604778	Not-significant
YGR263C	SAY1	Sterol deacetylase	0.140351	0.731904	Not-significant	-0.0686716	0.713919	Not-significant
YER153C	PET122	Mitochondrial translational activator specific for the COX3 mRNA	0.127673	0.844594	Not-significant	-0.0687281	0.793152	Not-significant
YLR026C	SED5	cis-Golgi t-SNARE syntaxin	0.00804539	0.985985	Not-significant	-0.0692061	0.60501	Not-significant
YGR024C	THG1	tRNAHis guanylyltransferase	0.0291129	0.963625	Not-significant	-0.0692777	0.777517	Not-significant
YOR239W	ABP140	AdoMet-dependent tRNA methyltransferase and actin binding protein	-0.167343	0.486771	Not-significant	-0.0693046	0.648052	Not-significant
YIL095W	PRK1	Protein serine/threonine kinase	0.0155423	0.971645	Not-significant	-0.0693214	0.648621	Not-significant
YBL022C	PIM1	ATP-dependent Lon protease	0.247052	0.218986	Not-significant	-0.0696479	0.656466	Not-significant
YMR075W	RCO1	Essential component of the Rpd3S histone deacetylase complex	-0.0457949	0.960774	Not-significant	-0.0704675	0.786385	Not-significant
YML105C	SEC65	Subunit of the signal recognition particle (SRP)	-0.157465	0.533241	Not-significant	-0.0707606	0.577771	Not-significant
YIL109C	SEC24	Component of the Sec23p-Sec24p heterodimer of the COPII vesicle coat	0.126869	0.597575	Not-significant	-0.0710976	0.622031	Not-significant
YDL119C	YDL119C	Putative mitochondrial transport protein	0.38838	0.0538776	Not-significant	-0.0711335	0.694545	Not-significant
YGL177W	YGL177W	Dubious open reading frame	0.682972	0.46885	Not-significant	-0.0711864	0.92114	Not-significant
YBR076C-A	YBR076C-A	Dubious open reading frame	0.201658	0.784292	Not-significant	-0.0714477	0.830022	Not-significant
YDR394W	RPT3	ATPase of the 19S regulatory particle of the 26S proteasome	0.22648	0.053801	Not-significant	-0.0715391	0.576947	Not-significant
YNR032C-A	HUB1	Ubiquitin-like protein modifier	-0.0642177	0.940564	Not-significant	-0.0715685	0.763417	Not-significant
YKL059C	MPE1	Essential conserved subunit of CPF cleavage and polyadenylation factor	0.128283	0.731904	Not-significant	-0.0717159	0.679057	Not-significant
YPR121W	THI22	Protein with similarity to hydroxymethylpyrimidine phosphate kinases	0.0940872	0.774519	Not-significant	-0.0720904	0.682453	Not-significant
YHR103W	SBE22	Protein involved in bud growth	-0.248901	0.233413	Not-significant	-0.0721031	0.637366	Not-significant
YNL286W	CUS2	Putative checkpoint factor in transcription	-0.0968198	0.851018	Not-significant	-0.0724564	0.712623	Not-significant
YLR181C	VTA1	Multivesicular body (MVB) protein	-0.0591963	0.924119	Not-significant	-0.0727411	0.716265	Not-significant
YJL192C	SOP4	ER-membrane protein	-0.0539909	0.880078	Not-significant	-0.0729639	0.547045	Not-significant
YDR264C	AKR1	Palmitoyl transferase involved in protein palmitoylation	-0.017578	0.967184	Not-significant	-0.0729989	0.552562	Not-significant
YML064C	TEM1	GTP-binding protein of the Ras superfamily	-0.049901	0.9123	Not-significant	-0.0730941	0.648985	Not-significant
YOR005C	DNL4	DNA ligase required for nonhomologous end-joining (NHEJ)	0.0325718	0.947205	Not-significant	-0.073125	0.642828	Not-significant
YBR290W	BSD2	Heavy metal ion homeostasis protein	0.153102	0.612207	Not-significant	-0.0734996	0.622863	Not-significant
YBR276C	PPS1	Protein phosphatase	-0.0268482	0.952307	Not-significant	-0.0743949	0.57907	Not-significant
YJL102W	MEF2	Mitochondrial elongation factor involved in translational elongation	-1.39115	9.53353e-17	Down-regulated	-0.0746425	0.648621	Not-significant
YMR193W	MRPL24	Mitochondrial ribosomal protein of the large subunit	-0.0646904	0.863626	Not-significant	-0.0747024	0.601326	Not-significant
YDL145C	COP1	Alpha subunit of COPI vesicle coatomer complex	-0.0158768	0.969125	Not-significant	-0.074741	0.586727	Not-significant
YOR094W	ARF3	Glucose-repressible ADP-ribosylation factor	-0.069134	0.882796	Not-significant	-0.0749362	0.670928	Not-significant
YLR392C	ART10	Protein of unknown function that contains 2 PY motifs	-0.774891	0.000130782	Significant	-0.0756375	0.718559	Not-significant
YLL039C	UBI4	Ubiquitin	0.364832	0.0209281	Significant	-0.0764716	0.675292	Not-significant
YIL059C	YIL059C	Dubious open reading frame	0.135773	0.768441	Not-significant	-0.0765241	0.721161	Not-significant
YBR077C	SLM4	Component of the EGO and GSE complexes	0.251657	0.353939	Not-significant	-0.0767738	0.689544	Not-significant
YIL083C	CAB2	Subunit of the CoA-Synthesizing Protein Complex (CoA-SPC)	-0.319808	0.0170667	Significant	-0.0768597	0.509468	Not-significant
YLR263W	RED1	Protein component of the synaptonemal complex axial elements	-0.32043	0.215982	Not-significant	-0.0772555	0.678079	Not-significant
YPR114W	YPR114W	Putative protein of unknown function	-0.0496794	0.932146	Not-significant	-0.0773198	0.653549	Not-significant
YIL168W	YIL168W	Open reading frame unlikely to produce a functional protein in S288C	-0.216177	0.744578	Not-significant	-0.077432	0.781084	Not-significant
YLR005W	SSL1	Subunit of the core form of RNA polymerase transcription factor TFIIH	-0.0298876	0.951519	Not-significant	-0.0774658	0.609587	Not-significant
YIL024C	YIL024C	Putative protein of unknown function	0.175457	0.684782	Not-significant	-0.0777065	0.739813	Not-significant
YOR372C	NDD1	Transcriptional activator essential for nuclear division	-0.0824417	0.844594	Not-significant	-0.0778017	0.63552	Not-significant
YDL107W	MSS2	Peripherally bound inner membrane protein of the mitochondrial matrix	0.162006	0.66764	Not-significant	-0.0782535	0.715782	Not-significant
YDR013W	PSF1	Subunit of the GINS complex (Sld5p, Psf1p, Psf2p, Psf3p)	-0.210826	0.552781	Not-significant	-0.0784649	0.728671	Not-significant
YPR179C	HDA3	Subunit of the HDA1 histone deacetylase complex	0.000260877	0.999766	Not-significant	-0.0786628	0.668457	Not-significant
YCL067C	HMLALPHA2	Silenced copy of ALPHA2 at HML	-0.228743	0.487574	Not-significant	-0.0790941	0.658258	Not-significant
YMR106C	YKU80	Subunit of the telomeric Ku complex (Yku70p-Yku80p)	0.137511	0.767818	Not-significant	-0.0791758	0.693273	Not-significant
YNL242W	ATG2	Peripheral membrane protein required for autophagic vesicle formation	-0.0605288	0.937656	Not-significant	-0.0792065	0.731666	Not-significant
YNR052C	POP2	RNase of the DEDD superfamily	-0.0306168	0.940564	Not-significant	-0.0797842	0.552688	Not-significant
YLL060C	GTT2	Glutathione S-transferase capable of homodimerization	-0.0350693	0.955097	Not-significant	-0.0803248	0.631136	Not-significant
YNL170W	YNL170W	Dubious open reading frame	-0.115081	0.967184	Not-significant	-0.0803434	0.915164	Not-significant
YMR065W	KAR5	Protein required for nuclear membrane fusion during karyogamy	-0.150229	0.701405	Not-significant	-0.080612	0.712901	Not-significant
YFR034C	PHO4	Basic helix-loop-helix (bHLH) transcription factor of the myc-family	0.127757	0.717305	Not-significant	-0.0810308	0.613869	Not-significant
YPL063W	TIM50	Essential component of the TIM23 complex	-0.0126984	0.97248	Not-significant	-0.0815709	0.509861	Not-significant
YOR147W	MDM32	Mitochondrial inner membrane protein with similarity to Mdm31p	-0.83056	0.0167276	Significant	-0.0816444	0.812046	Not-significant
YDL066W	IDP1	Mitochondrial NADP-specific isocitrate dehydrogenase	-1.01548	3.98248e-25	Down-regulated	-0.0819501	0.508285	Not-significant
YIR017C	MET28	bZIP transcriptional activator in the Cbf1p-Met4p-Met28p complex	0.574334	0.235801	Not-significant	-0.0820446	0.833151	Not-significant
YGR183C	QCR9	Subunit 9 of ubiquinol cytochrome-c reductase (Complex III)	-1.58749	8.63999e-08	Down-regulated	-0.082647	0.810152	Not-significant
YMR013C-A	YMR013C-A	Dubious open reading frame	-0.128766	0.960774	Not-significant	-0.0827733	0.916294	Not-significant
YGL257C	MNT2	Mannosyltransferase	-0.148233	0.688253	Not-significant	-0.0830129	0.668457	Not-significant
YDR117C	TMA64	Protein of unknown function that associates with ribosomes	0.0148208	0.974064	Not-significant	-0.0834618	0.555269	Not-significant
YOR122C	PFY1	Profilin	-0.127232	0.816298	Not-significant	-0.0839899	0.700512	Not-significant
YKL130C	SHE2	RNA-binding protein that binds specific mRNAs and interacts with She3p	0.0068076	0.992518	Not-significant	-0.0842111	0.676302	Not-significant
YNL005C	MRP7	Mitochondrial ribosomal protein of the large subunit	-0.138578	0.404259	Not-significant	-0.0847002	0.450793	Not-significant
YBL089W	AVT5	Putative transporter	0.0775927	0.881626	Not-significant	-0.0848547	0.62457	Not-significant
YCR065W	HCM1	Forkhead transcription factor	0.0332028	0.964478	Not-significant	-0.0857723	0.703142	Not-significant
YJR013W	GPI14	Glycosylphosphatidylinositol-alpha 1,4 mannosyltransferase I	-0.0337453	0.946722	Not-significant	-0.0857878	0.591969	Not-significant
YHR166C	CDC23	Subunit of the Anaphase-Promoting Complex/Cyclosome (APC/C)	-0.0519104	0.926787	Not-significant	-0.0860659	0.614247	Not-significant
YFL064C	YFL064C	Putative protein of unknown function	0.22507	0.799695	Not-significant	-0.0863676	0.813804	Not-significant
YDR208W	MSS4	Phosphatidylinositol-4-phosphate 5-kinase	-0.0412812	0.932485	Not-significant	-0.0865923	0.576947	Not-significant
YML041C	VPS71	Nucleosome-binding component of the SWR1 complex	0.0145948	0.981444	Not-significant	-0.0870369	0.587187	Not-significant
YJL201W	ECM25	Non-essential protein of unknown function	-0.240448	0.484198	Not-significant	-0.0871139	0.688515	Not-significant
YJR075W	HOC1	Alpha-1,6-mannosyltransferase	-0.233043	0.045778	Significant	-0.0871708	0.377459	Not-significant
YLR117C	CLF1	Member of the NineTeen Complex (NTC)	-0.031023	0.946265	Not-significant	-0.0873504	0.497534	Not-significant
YHR059W	FYV4	Protein of unknown function	0.0151836	0.975791	Not-significant	-0.0873808	0.585076	Not-significant
YOR195W	SLK19	Kinetochore-associated protein	0.0208512	0.986664	Not-significant	-0.0875198	0.815151	Not-significant
YDR531W	CAB1	Pantothenate kinase, ATP:D-pantothenate 4'-phosphotransferase	-0.195878	0.553624	Not-significant	-0.0880604	0.622793	Not-significant
YPR051W	MAK3	Catalytic subunit of the NatC type N-terminal acetyltransferase	-0.153346	0.700377	Not-significant	-0.0880657	0.694438	Not-significant
YKL019W	RAM2	Alpha subunit of farnesyltransferase and geranylgeranyltransferase-I	-0.178849	0.57897	Not-significant	-0.0884397	0.616298	Not-significant
YDR221W	GTB1	Glucosidase II beta subunit, forms a complex with alpha subunit Rot2p	0.0669356	0.846164	Not-significant	-0.0887956	0.531174	Not-significant
YLR069C	MEF1	Mitochondrial elongation factor involved in translational elongation	0.0742799	0.83434	Not-significant	-0.0889503	0.514031	Not-significant
YPR055W	SEC8	Essential 121 kDa subunit of the exocyst complex	0.0625267	0.953279	Not-significant	-0.0897835	0.794446	Not-significant
YPR128C	ANT1	Peroxisomal adenine nucleotide transporter	-0.217049	0.391706	Not-significant	-0.0900678	0.585184	Not-significant
YNL271C	BNI1	Formin	0.083574	0.855179	Not-significant	-0.0901454	0.564481	Not-significant
YDR147W	EKI1	Ethanolamine kinase	0.120603	0.772495	Not-significant	-0.0902971	0.616298	Not-significant
YNL287W	SEC21	Gamma subunit of coatomer	-0.0955793	0.848188	Not-significant	-0.0904757	0.67375	Not-significant
YGR042W	YGR042W	Protein of unknown function	-0.0627581	0.86839	Not-significant	-0.091529	0.502952	Not-significant
YBR019C	GAL10	UDP-glucose-4-epimerase	0.0572143	0.863626	Not-significant	-0.092422	0.317794	Not-significant
YMR109W	MYO5	One of two type I myosin motors	-0.186199	0.57324	Not-significant	-0.0927038	0.634148	Not-significant
YBR081C	SPT7	Subunit of the SAGA transcriptional regulatory complex	-0.0868641	0.860175	Not-significant	-0.0927106	0.616298	Not-significant
YMR281W	GPI12	ER membrane protein involved in the second step of GPI anchor assembly	-0.346432	0.215774	Not-significant	-0.0930366	0.676969	Not-significant
YMR270C	RRN9	Protein involved in promoting high level transcription of rDNA	-0.134516	0.666506	Not-significant	-0.0934563	0.464808	Not-significant
YAL047C	SPC72	Component of the cytoplasmic Tub4p (gamma-tubulin) complex	-0.0924932	0.863632	Not-significant	-0.0939682	0.675081	Not-significant
YGR274C	TAF1	TFIID subunit, involved in RNA pol II transcription initiation	0.0246064	0.971334	Not-significant	-0.0943249	0.633598	Not-significant
YHR078W	YHR078W	High osmolarity-regulated gene of unknown function	-0.0835065	0.844594	Not-significant	-0.0945326	0.590981	Not-significant
YDR387C	YDR387C	Putative transporter	-0.0881865	0.863297	Not-significant	-0.0945731	0.561688	Not-significant
YBR217W	ATG12	Ubiquitin-like modifier involved in autophagy and the Cvt pathway	-0.163029	0.740151	Not-significant	-0.0946347	0.712174	Not-significant
YPR133C	SPN1	Protein involved in RNA polymerase II transcription	0.0268449	0.946036	Not-significant	-0.0949481	0.435639	Not-significant
YER156C	YER156C	Putative protein of unknown function	-0.23473	0.306285	Not-significant	-0.0951011	0.57699	Not-significant
YFL029C	CAK1	Cyclin-dependent kinase-activating kinase	0.0320381	0.959155	Not-significant	-0.0961375	0.550936	Not-significant
YGR010W	NMA2	Nicotinic acid mononucleotide adenylyltransferase	0.0438677	0.939099	Not-significant	-0.0962844	0.610948	Not-significant
YOR038C	HIR2	Subunit of HIR nucleosome assembly complex	-0.298096	0.115505	Not-significant	-0.0967681	0.49249	Not-significant
YKR104W	YKR104W	Putative transporter of the MRP subfamily	0.452593	0.352377	Not-significant	-0.0969576	0.754701	Not-significant
YAL010C	MDM10	Subunit of both the ERMES and the SAM complex	0.0675186	0.912015	Not-significant	-0.0969674	0.588184	Not-significant
YDL099W	BUG1	Cis-golgi localized protein involved in ER to Golgi transport	0.0540927	0.930954	Not-significant	-0.096968	0.635351	Not-significant
YOR064C	YNG1	Subunit of the NuA3 histone acetyltransferase complex	-1.19277	1.30458e-16	Down-regulated	-0.0971885	0.561914	Not-significant
YER179W	DMC1	Meiosis-specific recombinase required for double-strand break repair	0.294676	0.711947	Not-significant	-0.0973843	0.823674	Not-significant
YKL149C	DBR1	RNA lariat debranching enzyme	0.20772	0.435205	Not-significant	-0.0979447	0.544167	Not-significant
YDR033W	MRH1	Protein that localizes primarily to the plasma membrane	-0.115449	0.76806	Not-significant	-0.0980623	0.668457	Not-significant
YJR105W	ADO1	Adenosine kinase	-0.15545	0.686389	Not-significant	-0.0982044	0.584168	Not-significant
YKL132C	RMA1	Putative dihydrofolate synthetase	-0.234325	0.616929	Not-significant	-0.0982351	0.673326	Not-significant
YDR170C	SEC7	Guanine nucleotide exchange factor (GEF) for ADP ribosylation factors	-0.262359	0.518818	Not-significant	-0.0988132	0.680636	Not-significant
YMR289W	ABZ2	Aminodeoxychorismate lyase (4-amino-4-deoxychorismate lyase)	0.14417	0.656569	Not-significant	-0.0989165	0.514973	Not-significant
YDL183C	YDL183C	Protein that may form an active mitochondrial KHE system	0.208813	0.585392	Not-significant	-0.0992005	0.562958	Not-significant
YPR021C	AGC1	Mitochondrial amino acid transporter	-0.472449	0.0477851	Significant	-0.0994425	0.635466	Not-significant
YMR294W	JNM1	Component of the yeast dynactin complex	-0.144554	0.624039	Not-significant	-0.0995834	0.501932	Not-significant
YIL084C	SDS3	Component of the Rpd3L histone deacetylase complex	0.267255	0.327154	Not-significant	-0.0996275	0.576687	Not-significant
YOR067C	ALG8	Glucosyl transferase	-0.182579	0.747355	Not-significant	-0.100388	0.705604	Not-significant
YOR030W	DFG16	Probable multiple transmembrane protein	0.0241646	0.971334	Not-significant	-0.101038	0.626631	Not-significant
YLL032C	YLL032C	Protein of unknown function	0.233447	0.520685	Not-significant	-0.101052	0.674279	Not-significant
YPL274W	SAM3	High-affinity S-adenosylmethionine permease	0.627263	0.00851033	Significant	-0.10111	0.731666	Not-significant
YBR167C	POP7	Subunit of both RNase MRP and nuclear RNase P	0.189079	0.65234	Not-significant	-0.101121	0.594922	Not-significant
YML019W	OST6	Subunit of the oligosaccharyltransferase complex of the ER lumen	-0.292915	0.249343	Not-significant	-0.102157	0.570481	Not-significant
YJL031C	BET4	Alpha subunit of Type II geranylgeranyltransferase	0.124223	0.808702	Not-significant	-0.102314	0.600955	Not-significant
YLL025W	PAU17	Protein of unknown function	-0.36093	0.688522	Not-significant	-0.102348	0.803433	Not-significant
YMR113W	FOL3	Dihydrofolate synthetase, involved in folic acid biosynthesis	-0.148019	0.594644	Not-significant	-0.102786	0.498332	Not-significant
YDL008W	APC11	Catalytic core subunit, Anaphase-Promoting Complex/Cyclosome (APC/C)	0.0194652	0.982735	Not-significant	-0.104077	0.721161	Not-significant
YER048W-A	ISD11	Cysteine desulfurase (Nfs1p) activator	-0.0621032	0.877444	Not-significant	-0.104833	0.462939	Not-significant
YJR122W	IBA57	Protein involved in incorporating iron-sulfur clusters into proteins	0.424904	0.0330593	Significant	-0.105152	0.605104	Not-significant
YKL053W	YKL053W	Dubious open reading frame	0.351658	0.86839	Not-significant	-0.1052	0.912962	Not-significant
YOL076W	MDM20	Non-catalytic subunit of the NatB N-terminal acetyltransferase	-0.177944	0.787436	Not-significant	-0.105548	0.741019	Not-significant
YML095C	RAD10	Single-stranded DNA endonuclease (with Rad1p)	0.248566	0.648236	Not-significant	-0.106265	0.69281	Not-significant
YOL004W	SIN3	Component of both the Rpd3S and Rpd3L histone deacetylase complexes	0.026971	0.967197	Not-significant	-0.10639	0.568304	Not-significant
YOR258W	HNT3	DNA 5' AMP hydrolase involved in DNA repair	-0.186483	0.819976	Not-significant	-0.106448	0.69436	Not-significant
YMR118C	YMR118C	Putative mitochondrial inner membrane protein of unknown function	1.2958	0.00126463	Up-regulated	-0.106745	0.799684	Not-significant
YOL063C	CRT10	Protein involved in transcriptional regulation of RNR2 and RNR3	-0.0612498	0.921724	Not-significant	-0.106875	0.566813	Not-significant
YMR287C	DSS1	3'-5' exoribonuclease	-0.0930629	0.88422	Not-significant	-0.107562	0.591594	Not-significant
YDR057W	YOS9	ER quality-control lectin	-0.0125312	0.975612	Not-significant	-0.10768	0.430273	Not-significant
YDR391C	YDR391C	Putative protein of unknown function	0.304794	0.255167	Not-significant	-0.107854	0.546386	Not-significant
YJR061W	YJR061W	Putative protein of unknown function	-0.031529	0.959733	Not-significant	-0.108148	0.570481	Not-significant
snR70	snR70	C/D box small nucleolar RNA (snoRNA)	0.341193	0.726636	Not-significant	-0.108243	0.820476	Not-significant
YDR322C-A	TIM11	Subunit e of mitochondrial F1F0-ATPase	-1.45218	3.34926e-41	Down-regulated	-0.108298	0.34988	Not-significant
YLR114C	AVL9	Conserved protein involved in exocytic transport from the Golgi	0.00883053	0.982735	Not-significant	-0.10838	0.316189	Not-significant
YPL262W	FUM1	Fumarase	-1.427	8.62045e-35	Down-regulated	-0.108738	0.533638	Not-significant
YMR293C	HER2	Subunit of the trimeric GatFAB AmidoTransferase(AdT) complex	-0.0216041	0.971645	Not-significant	-0.108791	0.530718	Not-significant
YPL104W	MSD1	Mitochondrial aspartyl-tRNA synthetase	-0.0252817	0.948306	Not-significant	-0.108959	0.384659	Not-significant
YGR105W	VMA21	Integral membrane protein required for V-ATPase function	-0.120005	0.821787	Not-significant	-0.10905	0.597948	Not-significant
YDR505C	PSP1	Asn and gln rich protein of unknown function	-0.359343	0.473796	Not-significant	-0.109236	0.722697	Not-significant
YLR414C	PUN1	Plasma membrane protein with a role in cell wall integrity	0.148119	0.605047	Not-significant	-0.109307	0.427418	Not-significant
YCR068W	ATG15	Lipase required for intravacuolar lysis of autophagic and Cvt bodies	0.270968	0.292177	Not-significant	-0.109682	0.471856	Not-significant
YDR486C	VPS60	Protein involved in late endosome to vacuole transport	0.048894	0.900351	Not-significant	-0.109729	0.384517	Not-significant
YBR282W	MRPL27	Mitochondrial ribosomal protein of the large subunit	0.158339	0.648236	Not-significant	-0.109806	0.56964	Not-significant
YFL034W	YFL034W	Putative integral membrane protein that interacts with Rpp0p	0.0149078	0.979574	Not-significant	-0.110119	0.501395	Not-significant
YMR009W	ADI1	Acireductone dioxygenease involved in the methionine salvage pathway	0.234029	0.47595	Not-significant	-0.110535	0.689544	Not-significant
YER133W	GLC7	Type 1 serine/threonine protein phosphatase catalytic subunit	-0.0841906	0.876953	Not-significant	-0.110558	0.6146	Not-significant
YMR094W	CTF13	Subunit of the CBF3 complex	-0.348993	0.622156	Not-significant	-0.11062	0.778217	Not-significant
YDR493W	MZM1	Protein required for assembly of the cytochrome bc(1) complex	-0.0849577	0.872265	Not-significant	-0.110722	0.573589	Not-significant
YMR039C	SUB1	Transcriptional coactivator	-0.293828	0.225862	Not-significant	-0.110788	0.578286	Not-significant
YPL111W	CAR1	Arginase, catabolizes arginine to ornithine and urea	-0.109773	0.871486	Not-significant	-0.111276	0.676972	Not-significant
YPL180W	TCO89	Subunit of TORC1 (Tor1p or Tor2p-Kog1p-Lst8p-Tco89p)	0.0301954	0.946036	Not-significant	-0.11142	0.350192	Not-significant
YOR106W	VAM3	Syntaxin-like vacuolar t-SNARE	0.00376508	0.996422	Not-significant	-0.11184	0.502952	Not-significant
YDL024C	DIA3	Protein of unknown function	0.26947	0.559919	Not-significant	-0.112184	0.669571	Not-significant
YDR267C	CIA1	Component of cytosolic iron-sulfur protein assembly (CIA) machinery	-0.138589	0.722173	Not-significant	-0.112368	0.54562	Not-significant
YJL016W	YJL016W	Putative protein of unknown function	0.471138	0.00638657	Significant	-0.112577	0.527974	Not-significant
YDR177W	UBC1	Ubiquitin-conjugating enzyme	-0.0836735	0.819935	Not-significant	-0.112736	0.570481	Not-significant
YBR110W	ALG1	Mannosyltransferase	-0.274195	0.190201	Not-significant	-0.112921	0.551714	Not-significant
YLR210W	CLB4	B-type cyclin involved in cell cycle progression	0.0362007	0.950778	Not-significant	-0.112935	0.507679	Not-significant
YDL207W	GLE1	Cytoplasmic nucleoporin required for polyadenylated mRNA export	-0.0142677	0.971334	Not-significant	-0.113681	0.336092	Not-significant
YDR404C	RPB7	RNA polymerase II subunit B16	-0.155121	0.626339	Not-significant	-0.114147	0.465531	Not-significant
YNL233W	BNI4	Targeting subunit for Glc7p protein phosphatase	0.135634	0.601293	Not-significant	-0.114363	0.398996	Not-significant
YLL015W	BPT1	ABC type transmembrane transporter of MRP/CFTR family	0.136387	0.670471	Not-significant	-0.114569	0.505863	Not-significant
YCL005W-A	VMA9	Vacuolar H+ ATPase subunit e of the V-ATPase V0 subcomplex	-0.183886	0.622156	Not-significant	-0.114955	0.550602	Not-significant
YKR068C	BET3	Core component of transport protein particle (TRAPP) complexes I-III	-0.0689025	0.862643	Not-significant	-0.115367	0.435259	Not-significant
YHL032C	GUT1	Glycerol kinase	-0.343454	0.00201747	Significant	-0.115569	0.415685	Not-significant
YHL004W	MRP4	Mitochondrial ribosomal protein of the small subunit	-0.0439196	0.90994	Not-significant	-0.115626	0.424082	Not-significant
YMR154C	RIM13	Calpain-like cysteine protease	-0.0565911	0.940564	Not-significant	-0.11567	0.577144	Not-significant
YFL021W	GAT1	Transcriptional activator of nitrogen catabolite repression genes	0.709944	5.5127e-05	Significant	-0.115808	0.536494	Not-significant
YBL082C	ALG3	Dolichol-P-Man dependent alpha(1-3) mannosyltransferase	0.00678189	0.991489	Not-significant	-0.116034	0.542327	Not-significant
YOR356W	CIR2	Putative ortholog of human ETF-dH	-0.300725	0.00131216	Significant	-0.116271	0.298444	Not-significant
YJR088C	EMC2	Member of conserved ER transmembrane complex	-0.108983	0.731904	Not-significant	-0.116526	0.474669	Not-significant
YLR090W	XDJ1	Chaperone with a role in facilitating mitochondrial protein import	0.0995806	0.693712	Not-significant	-0.11702	0.42092	Not-significant
YGR076C	MRPL25	Mitochondrial ribosomal protein of the large subunit	-0.0607116	0.900351	Not-significant	-0.117216	0.473765	Not-significant
YMR202W	ERG2	C-8 sterol isomerase	-0.160391	0.687666	Not-significant	-0.117361	0.576591	Not-significant
YGL210W	YPT32	Rab family GTPase involved in the exocytic pathway	-0.0956555	0.810083	Not-significant	-0.118209	0.456351	Not-significant
YDR440W	DOT1	Nucleosomal histone H3-Lys79 methylase	-0.132628	0.727821	Not-significant	-0.118675	0.475809	Not-significant
YHR009C	TDA3	Putative oxidoreductase involved in late endosome to Golgi transport	0.0628373	0.917578	Not-significant	-0.11874	0.578342	Not-significant
YLR088W	GAA1	Subunit of the GPI:protein transamidase complex	-0.245053	0.3775	Not-significant	-0.118747	0.522138	Not-significant
YBR208C	DUR1,2	Urea amidolyase	0.376301	0.39509	Not-significant	-0.118806	0.577656	Not-significant
YHR031C	RRM3	DNA helicase involved in rDNA replication and Ty1 transposition	0.0249911	0.957364	Not-significant	-0.11889	0.426759	Not-significant
YMR099C	YMR099C	Glucose-6-phosphate 1-epimerase (hexose-6-phosphate mutarotase)	0.0396271	0.943125	Not-significant	-0.118896	0.44333	Not-significant
YPL058C	PDR12	Plasma membrane ATP-binding cassette (ABC) transporter	-0.168647	0.831731	Not-significant	-0.119235	0.720228	Not-significant
YPR154W	PIN3	Negative regulator of actin nucleation-promoting factor activity	0.351307	0.00964155	Significant	-0.119432	0.408974	Not-significant
YLR163C	MAS1	Beta subunit of the mitochondrial processing protease (MPP)	0.0968656	0.681263	Not-significant	-0.119517	0.343556	Not-significant
YNL047C	SLM2	Phosphoinositide PI4,5P(2) binding protein, forms a complex with Slm1p	-0.160357	0.624965	Not-significant	-0.119565	0.442372	Not-significant
YIR008C	PRI1	Subunit of DNA primase	-0.150012	0.558258	Not-significant	-0.120002	0.384127	Not-significant
YLR047C	FRE8	Protein with sequence similarity to iron/copper reductases	0.0993287	0.865711	Not-significant	-0.120036	0.60838	Not-significant
YNR070W	PDR18	Putative transporter of the ATP-binding cassette (ABC) family	0.29687	0.743268	Not-significant	-0.120704	0.781023	Not-significant
YNL252C	MRPL17	Mitochondrial ribosomal protein of the large subunit	0.063349	0.862643	Not-significant	-0.120953	0.395889	Not-significant
YOR380W	RDR1	Transcriptional repressor involved in regulating multidrug resistance	0.0908327	0.862643	Not-significant	-0.121181	0.455765	Not-significant
YKR070W	YKR070W	Putative protein of unknown function	-0.157443	0.66148	Not-significant	-0.121287	0.520467	Not-significant
YHL027W	RIM101	Cys2His2 zinc-finger transcriptional repressor	0.147599	0.334365	Not-significant	-0.121523	0.321127	Not-significant
YPR201W	ARR3	Plasma membrane metalloid/H+ antiporter	0.10112	0.920607	Not-significant	-0.121696	0.69281	Not-significant
YLR065C	ENV10	Protein proposed to be involved in vacuolar functions	-0.164047	0.624039	Not-significant	-0.122933	0.458357	Not-significant
Q0130	OLI1	F0-ATP synthase subunit c (ATPase-associated proteolipid)	-1.41091	0.4418	Not-significant	-0.123004	0.906011	Not-significant
YMR251W-A	HOR7	Protein of unknown function	0.0338205	0.958303	Not-significant	-0.123731	0.496861	Not-significant
YER166W	DNF1	Aminophospholipid translocase (flippase)	-0.0613611	0.882999	Not-significant	-0.123979	0.416252	Not-significant
YBR275C	RIF1	Protein that binds to the Rap1p C-terminus	-0.0872343	0.840349	Not-significant	-0.125495	0.496515	Not-significant
YMR098C	ATP25	Mitochondrial protein required for the stability of Oli1p (Atp9p) mRNA	-0.0763735	0.868229	Not-significant	-0.125653	0.467343	Not-significant
YDR281C	PHM6	Protein of unknown function	-0.463791	0.564209	Not-significant	-0.125864	0.797567	Not-significant
YEL030W	ECM10	Heat shock protein of the Hsp70 family	0.190078	0.688522	Not-significant	-0.126112	0.547279	Not-significant
YPR056W	TFB4	Subunit of TFIIH complex	-0.114984	0.769137	Not-significant	-0.126214	0.447027	Not-significant
YPR019W	MCM4	Essential helicase component of heterohexameric MCM2-7 complexes	-0.0824907	0.811973	Not-significant	-0.12629	0.293844	Not-significant
YDL155W	CLB3	B-type cyclin involved in cell cycle progression	0.0101321	0.982735	Not-significant	-0.12673	0.31723	Not-significant
YMR060C	SAM37	Component of the Sorting and Assembly Machinery (SAM) complex	0.181774	0.456677	Not-significant	-0.127341	0.405815	Not-significant
YOL007C	CSI2	Protein of unknown function	0.23232	0.305462	Not-significant	-0.127403	0.433462	Not-significant
YMR162C	DNF3	Trans-golgi network aminophospholipid translocase (flippase)	-0.0676705	0.878171	Not-significant	-0.127658	0.418278	Not-significant
YAL022C	FUN26	High affinity, broad selectivity, nucleoside/nucleobase transporter	0.13067	0.658965	Not-significant	-0.127782	0.45668	Not-significant
YPR031W	NTO1	Subunit of the NuA3 histone acetyltransferase complex	0.0617044	0.867948	Not-significant	-0.12864	0.307068	Not-significant
YBR137W	YBR137W	Protein with a role in ER delivery of tail-anchored membrane proteins	0.0518508	0.926787	Not-significant	-0.128711	0.357659	Not-significant
YKL096W-A	CWP2	Covalently linked cell wall mannoprotein	0.0469646	0.943125	Not-significant	-0.128811	0.522962	Not-significant
YIL066C	RNR3	Minor isoform of large subunit of ribonucleotide-diphosphate reductase	0.463637	0.0467011	Significant	-0.129104	0.598391	Not-significant
YLR437C	DIF1	Protein that regulates nuclear localization of Rnr2p and Rnr4p	0.276434	0.499292	Not-significant	-0.129173	0.62639	Not-significant
YJL123C	MTC1	Protein of unknown function that may interact with ribosomes	-0.0226824	0.958242	Not-significant	-0.129536	0.376405	Not-significant
YGL112C	TAF6	Subunit (60 kDa) of TFIID and SAGA complexes	-0.0948217	0.679782	Not-significant	-0.129985	0.240249	Not-significant
YJR106W	ECM27	Putative protein of unknown function	-0.245365	0.454183	Not-significant	-0.130042	0.473388	Not-significant
YMR104C	YPK2	Protein kinase similar to serine/threonine protein kinase Ypk1p	0.322575	0.226688	Not-significant	-0.130421	0.498816	Not-significant
YPL256C	CLN2	G1 cyclin involved in regulation of the cell cycle	0.461112	0.0255328	Significant	-0.130643	0.492676	Not-significant
YLR086W	SMC4	Subunit of the condensin complex	0.122954	0.672831	Not-significant	-0.130733	0.305663	Not-significant
YKL039W	PTM1	Protein of unknown function	0.000722051	0.99953	Not-significant	-0.13103	0.405898	Not-significant
YOR232W	MGE1	Mitochondrial matrix cochaperone	-0.0908506	0.679445	Not-significant	-0.131331	0.209127	Not-significant
YBL029W	YBL029W	Non-essential protein of unknown function	0.0255171	0.97248	Not-significant	-0.131511	0.624418	Not-significant
YDR444W	YDR444W	Putative hydrolase acting on ester bonds	-0.215908	0.147621	Not-significant	-0.131796	0.207285	Not-significant
YGL221C	NIF3	Protein of unknown function	0.0210675	0.971334	Not-significant	-0.132238	0.542327	Not-significant
YFL059W	SNZ3	Member of a stationary phase-induced gene family	-1.93109	6.45997e-38	Down-regulated	-0.132416	0.464775	Not-significant
YML116W-A	YML116W-A	Putative protein of unknown function	0.11562	0.856209	Not-significant	-0.132564	0.576979	Not-significant
YAR060C	YAR060C	Dubious open reading frame	0.202521	0.806884	Not-significant	-0.132615	0.708314	Not-significant
YBR211C	AME1	Essential kinetochore protein associated with microtubules and SPBs	-0.0279938	0.960408	Not-significant	-0.132936	0.400144	Not-significant
YOR311C	DGK1	Diacylglycerol kinase	-0.125345	0.731779	Not-significant	-0.133155	0.39287	Not-significant
YMR074C	YMR074C	Protein with homology to human PDCD5	-0.107204	0.722285	Not-significant	-0.133373	0.384092	Not-significant
YGL079W	KXD1	Subunit of the BLOC-1 complex involved in endosomal maturation	0.202005	0.642268	Not-significant	-0.133401	0.550602	Not-significant
YGL025C	PGD1	Subunit of the RNA polymerase II mediator complex	0.0164333	0.975791	Not-significant	-0.133446	0.417578	Not-significant
YBL090W	MRP21	Mitochondrial ribosomal protein of the small subunit	-0.0401614	0.946036	Not-significant	-0.134037	0.47125	Not-significant
YHR039C-A	VMA10	Subunit G of the V1 peripheral membrane domain of V-ATPase	-0.0313542	0.957671	Not-significant	-0.134141	0.481112	Not-significant
YBR200W	BEM1	Protein containing SH3-domains	-0.018776	0.96693	Not-significant	-0.134194	0.297928	Not-significant
YDL007W	RPT2	ATPase of the 19S regulatory particle of the 26S proteasome	0.244006	0.00221333	Significant	-0.134445	0.139158	Not-significant
YPR176C	BET2	Beta subunit of Type II geranylgeranyltransferase	-0.00921111	0.987808	Not-significant	-0.134483	0.462238	Not-significant
YER076C	YER076C	Putative protein of unknown function	0.0686301	0.930836	Not-significant	-0.134686	0.538881	Not-significant
YJR036C	HUL4	Protein with similarity to hect domain E3 ubiquitin-protein ligases	0.03076	0.975612	Not-significant	-0.134709	0.655581	Not-significant
YHR211W	FLO5	Lectin-like cell wall protein (flocculin) involved in flocculation	-0.0659085	0.914698	Not-significant	-0.134796	0.436061	Not-significant
YDR433W	YDR433W	Dubious open reading frame	-0.0959471	0.910765	Not-significant	-0.134875	0.62854	Not-significant
YKL175W	ZRT3	Vacuolar membrane zinc transporter	0.0105025	0.975567	Not-significant	-0.136101	0.248056	Not-significant
YGL206C	CHC1	Clathrin heavy chain	-0.189394	0.768463	Not-significant	-0.136201	0.63504	Not-significant
YAR019C	CDC15	Protein kinase of the Mitotic Exit Network	0.069435	0.9123	Not-significant	-0.13635	0.528867	Not-significant
YOR385W	YOR385W	Putative protein of unknown function	0.148871	0.750608	Not-significant	-0.136366	0.52444	Not-significant
YPR084W	YPR084W	Putative protein of unknown function	0.00597279	0.991489	Not-significant	-0.136418	0.320893	Not-significant
YBR297W	MAL33	MAL-activator protein	-0.281412	0.148595	Not-significant	-0.136891	0.409234	Not-significant
YBR164C	ARL1	Soluble GTPase with a role in regulation of membrane traffic	-0.199983	0.358732	Not-significant	-0.136893	0.312646	Not-significant
YER029C	SMB1	Core Sm protein Sm B	-0.149311	0.775186	Not-significant	-0.137147	0.555269	Not-significant
YOL117W	RRI2	Subunit of the COP9 signalosome (CSN) complex	0.193755	0.638017	Not-significant	-0.137455	0.490512	Not-significant
YOR187W	TUF1	Mitochondrial translation elongation factor Tu	-0.432695	1.02921e-05	Significant	-0.137856	0.181014	Not-significant
YOR034C-A	YOR034C-A	Putative protein of unknown function	0.315619	0.780374	Not-significant	-0.137969	0.770998	Not-significant
YLR363C	NMD4	Protein that may be involved in nonsense-mediated mRNA decay	-0.20007	0.787132	Not-significant	-0.138042	0.674314	Not-significant
YLR220W	CCC1	Vacuolar Fe2+/Mn2+ transporter	-0.120453	0.747355	Not-significant	-0.13837	0.376405	Not-significant
YGL141W	HUL5	Multiubiquitin chain assembly factor (E4)	0.319258	0.250166	Not-significant	-0.138412	0.510332	Not-significant
YEL023C	YEL023C	Putative protein of unknown function	-0.164695	0.531321	Not-significant	-0.138677	0.384074	Not-significant
YGR171C	MSM1	Mitochondrial methionyl-tRNA synthetase (MetRS)	-0.0528409	0.882757	Not-significant	-0.139128	0.309423	Not-significant
YHR060W	VMA22	Protein that is required for vacuolar H+-ATPase (V-ATPase) function	-0.101234	0.864854	Not-significant	-0.139198	0.538881	Not-significant
YHR199C	AIM46	Putative protein of unknown function	-0.00129054	0.997596	Not-significant	-0.139245	0.376341	Not-significant
YKL087C	CYT2	Cytochrome c1 heme lyase	0.0739313	0.864854	Not-significant	-0.139501	0.360129	Not-significant
YGR102C	GTF1	Subunit of the trimeric GatFAB AmidoTransferase(AdT) complex	0.0654443	0.89793	Not-significant	-0.139535	0.467791	Not-significant
YEL007W	MIT1	Transcriptional regulator of pseudohyphal growth	-0.0193455	0.983672	Not-significant	-0.139799	0.593945	Not-significant
YBR255W	MTC4	Protein of unknown function	-0.0674501	0.891189	Not-significant	-0.140191	0.398746	Not-significant
YDL133W	SRF1	Regulator of phospholipase D (Spo14p)	0.0604278	0.917253	Not-significant	-0.141102	0.430273	Not-significant
YDR051C	DET1	Acid phosphatase	-0.129043	0.642573	Not-significant	-0.141114	0.282753	Not-significant
YPL138C	SPP1	Subunit of COMPASS (Set1C)	-0.0624837	0.875431	Not-significant	-0.14127	0.325423	Not-significant
YNL290W	RFC3	Subunit of heteropentameric Replication factor C (RF-C)	-0.044131	0.948944	Not-significant	-0.141625	0.498332	Not-significant
YMR173W-A	YMR173W-A	Dubious open reading frame	0.463497	0.240367	Not-significant	-0.141645	0.650846	Not-significant
YMR077C	VPS20	Myristoylated subunit of the ESCRT-III complex	-0.151322	0.851018	Not-significant	-0.142059	0.617491	Not-significant
YKL011C	CCE1	Mitochondrial cruciform cutting endonuclease	-0.364206	0.313462	Not-significant	-0.142495	0.581745	Not-significant
YPL040C	ISM1	Mitochondrial isoleucyl-tRNA synthetase	-0.0493974	0.911774	Not-significant	-0.143311	0.301507	Not-significant
YNR031C	SSK2	MAP kinase kinase kinase of HOG1 mitogen-activated signaling pathway	-0.0617374	0.9123	Not-significant	-0.143458	0.391462	Not-significant
YBR056W-A	YBR056W-A	Protein of unknown function	0.34198	0.74102	Not-significant	-0.143962	0.778217	Not-significant
YOR246C	ENV9	Protein proposed to be involved in vacuolar functions	-0.121967	0.693194	Not-significant	-0.143963	0.378025	Not-significant
YBR165W	UBS1	Ubiquitin-conjugating enzyme suppressor that regulates Cdc34p	-0.120797	0.804564	Not-significant	-0.144145	0.419655	Not-significant
YDL196W	YDL196W	Dubious open reading frame	0.876277	NA	Not-significant	-0.144251	0.945002	Not-significant
YJR113C	RSM7	Mitochondrial ribosomal protein of the small subunit	-0.0218207	0.968898	Not-significant	-0.144276	0.403323	Not-significant
YPL184C	MRN1	RNA-binding protein that may be involved in translational regulation	0.0400287	0.907311	Not-significant	-0.144402	0.186677	Not-significant
YDL202W	MRPL11	Mitochondrial ribosomal protein of the large subunit	0.00234404	0.997024	Not-significant	-0.144783	0.339935	Not-significant
YJR049C	UTR1	ATP-NADH kinase	0.0740434	0.807722	Not-significant	-0.144879	0.263284	Not-significant
YER051W	JHD1	JmjC domain family histone demethylase specific for H3-K36	0.019104	0.97248	Not-significant	-0.145195	0.402069	Not-significant
YDR090C	YDR090C	Putative protein of unknown function	-0.169973	0.505787	Not-significant	-0.145275	0.28345	Not-significant
YLR272C	YCS4	Subunit of the condensin complex	-0.0587281	0.90953	Not-significant	-0.145493	0.389787	Not-significant
YGR165W	MRPS35	Mitochondrial ribosomal protein of the small subunit	-0.0613341	0.860316	Not-significant	-0.145675	0.241764	Not-significant
YLR425W	TUS1	Guanine nucleotide exchange factor (GEF) that modulate Rho1p activity	-0.00663863	0.993116	Not-significant	-0.146122	0.444745	Not-significant
YPR203W	YPR203W	Putative protein of unknown function	0.00619919	0.996085	Not-significant	-0.146406	0.575101	Not-significant
YOL122C	SMF1	Divalent metal ion transporter	0.0848601	0.868229	Not-significant	-0.146735	0.350855	Not-significant
YBL052C	SAS3	Histone acetyltransferase catalytic subunit of NuA3 complex	-0.269781	0.325357	Not-significant	-0.147014	0.45505	Not-significant
YJL147C	YJL147C	Protein that associates with mitochondrial ribosome	-0.00257852	0.997596	Not-significant	-0.147244	0.44543	Not-significant
YKR016W	FCJ1	Component of the MICOS complex	-1.31649	3.14626e-16	Down-regulated	-0.147322	0.403985	Not-significant
YER066C-A	YER066C-A	Dubious open reading frame	-1.01077	NA	Not-significant	-0.147431	0.920204	Not-significant
YDR458C	HEH2	Inner nuclear membrane (INM) protein	-0.196657	0.564597	Not-significant	-0.14749	0.4252	Not-significant
YDL085C-A	YDL085C-A	Putative protein of unknown function	-0.611666	0.0695666	Not-significant	-0.147534	0.562625	Not-significant
YOR022C	YOR022C	Putative carboxylic ester hydrolase	-0.0258955	0.960774	Not-significant	-0.147607	0.360188	Not-significant
YPL162C	YPL162C	Putative protein of unknown function	-0.175518	0.63808	Not-significant	-0.14761	0.446545	Not-significant
YDR088C	SLU7	RNA splicing factor	-0.275873	0.127166	Not-significant	-0.147741	0.266434	Not-significant
YKR034W	DAL80	Negative regulator of genes in multiple nitrogen degradation pathways	0.761776	0.452761	Not-significant	-0.147782	0.830166	Not-significant
YHR027C	RPN1	Non-ATPase base subunit of the 19S RP of the 26S proteasome	0.252799	0.232543	Not-significant	-0.148117	0.333205	Not-significant
YNR032W	PPG1	Putative serine/threonine protein phosphatase	0.0334815	0.953866	Not-significant	-0.148163	0.359723	Not-significant
YOR217W	RFC1	Subunit of heteropentameric Replication factor C (RF-C)	0.0293625	0.93392	Not-significant	-0.149025	0.137159	Not-significant
YGR106C	VOA1	ER protein that functions in assembly of the V0 sector of V-ATPase	-0.211812	0.56931	Not-significant	-0.149179	0.542115	Not-significant
YGR100W	MDR1	Cytoplasmic GTPase-activating protein	-0.035813	0.939419	Not-significant	-0.149404	0.290891	Not-significant
YNL138W-A	YSF3	Component of the SF3b subcomplex of the U2 snRNP	-0.237507	0.708825	Not-significant	-0.149418	0.608753	Not-significant
YIL102C-A	YIL102C-A	Putative protein of unknown function	0.0313173	0.971334	Not-significant	-0.149472	0.572823	Not-significant
YGR002C	SWC4	Component of the Swr1p complex that incorporates Htz1p into chromatin	0.140701	0.66354	Not-significant	-0.149495	0.264025	Not-significant
YBR253W	SRB6	Subunit of the RNA polymerase II mediator complex	-0.0310838	0.961137	Not-significant	-0.150096	0.438803	Not-significant
YDL212W	SHR3	Endoplasmic reticulum packaging chaperone	-0.145349	0.543335	Not-significant	-0.150596	0.249999	Not-significant
YCL048W	SPS22	Protein of unknown function	0.312738	0.769137	Not-significant	-0.15076	0.719102	Not-significant
YOR017W	PET127	Protein with a role in 5'-end processing of mitochondrial RNAs	-0.160082	0.570138	Not-significant	-0.150853	0.298614	Not-significant
YNL059C	ARP5	Nuclear actin-related protein involved in chromatin remodeling	-0.0508478	0.84352	Not-significant	-0.151203	0.156286	Not-significant
YNR008W	LRO1	Acyltransferase that catalyzes diacylglycerol esterification	0.0121071	0.97993	Not-significant	-0.15242	0.245263	Not-significant
YPR204W	YPR204W	DNA helicase encoded within the telomeric Y' element	-0.0625864	0.859134	Not-significant	-0.152937	0.245552	Not-significant
YML067C	ERV41	Protein localized to COPII-coated vesicles	0.0010918	0.997596	Not-significant	-0.153114	0.172598	Not-significant
YML109W	ZDS2	Protein with a role in regulating Swe1p-dependent polarized growth	-0.0682992	0.877909	Not-significant	-0.153185	0.356598	Not-significant
YEL051W	VMA8	Subunit D of the V1 peripheral membrane domain of V-ATPase	-0.0820846	0.809499	Not-significant	-0.153346	0.224553	Not-significant
YIL004C	BET1	Type II membrane protein required for vesicular transport	-0.158202	0.685239	Not-significant	-0.15377	0.430084	Not-significant
YDR286C	YDR286C	Putative protein of unknown function	0.0861849	0.890077	Not-significant	-0.154231	0.457319	Not-significant
YOR329C	SCD5	Protein required for normal actin organization and endocytosis	-0.0055248	0.993506	Not-significant	-0.154682	0.420204	Not-significant
YDR419W	RAD30	DNA polymerase eta	-0.0292188	0.958242	Not-significant	-0.154712	0.305192	Not-significant
YDR415C	YDR415C	Putative aminopeptidase	-0.179698	0.559592	Not-significant	-0.154728	0.288003	Not-significant
YCL049C	YCL049C	Protein of unknown function	0.167983	0.65234	Not-significant	-0.155016	0.412777	Not-significant
YER139C	RTR1	CTD phosphatase	0.0181109	0.977414	Not-significant	-0.155473	0.386976	Not-significant
YPL140C	MKK2	MAPKK involved in the protein kinase C signaling pathway	0.0855091	0.80658	Not-significant	-0.155847	0.259824	Not-significant
YGR282C	BGL2	Endo-beta-1,3-glucanase	0.128967	0.746193	Not-significant	-0.155938	0.371752	Not-significant
YGR058W	PEF1	Penta-EF-hand protein	-0.248253	0.3565	Not-significant	-0.156308	0.307129	Not-significant
YLR085C	ARP6	Actin-related protein that binds nucleosomes	-0.0364981	0.946036	Not-significant	-0.157085	0.343073	Not-significant
YOR278W	HEM4	Uroporphyrinogen III synthase	-0.0451575	0.93392	Not-significant	-0.157133	0.321266	Not-significant
YGL094C	PAN2	Catalytic subunit of the Pan2p-Pan3p poly(A)-ribonuclease complex	0.120015	0.699944	Not-significant	-0.157239	0.300179	Not-significant
YDL084W	SUB2	Component of the TREX complex required for nuclear mRNA export	-0.119602	0.55211	Not-significant	-0.157642	0.184108	Not-significant
YGR203W	YCH1	Phosphatase with sequence similarity to Cdc25p	0.0408843	0.962099	Not-significant	-0.158176	0.52472	Not-significant
YKL151C	YKL151C	NADHX dehydratase	0.654544	0.00152258	Significant	-0.159035	0.411294	Not-significant
YDL225W	SHS1	Component of the septin ring that is required for cytokinesis	-0.0704036	0.844594	Not-significant	-0.15958	0.138294	Not-significant
YGL057C	GEP7	Protein of unknown function	-0.00678119	0.991489	Not-significant	-0.159902	0.315207	Not-significant
YBR129C	OPY1	Protein of unknown function	-0.0229674	0.971334	Not-significant	-0.159982	0.384418	Not-significant
YOL030W	GAS5	1,3-beta-glucanosyltransferase	0.0187631	0.961137	Not-significant	-0.160169	0.213376	Not-significant
YDR316W	OMS1	Protein integral to the mitochondrial membrane	0.066217	0.838868	Not-significant	-0.160207	0.198883	Not-significant
YER068W	MOT2	Ubiquitin-protein ligase subunit of the CCR4-NOT complex	0.145232	0.479151	Not-significant	-0.160598	0.159144	Not-significant
YNL184C	YNL184C	Protein of unknown function	0.233525	0.816261	Not-significant	-0.160804	0.658285	Not-significant
YOL154W	ZPS1	Putative GPI-anchored protein	0.149345	0.890089	Not-significant	-0.16083	0.693138	Not-significant
YER100W	UBC6	Ubiquitin-conjugating enzyme involved in ERAD	-0.0883232	0.750432	Not-significant	-0.160847	0.208742	Not-significant
YJR116W	TDA4	Putative protein of unknown function	0.0629679	0.946722	Not-significant	-0.161254	0.554394	Not-significant
YOL102C	TPT1	tRNA 2'-phosphotransferase that catalyzes final step in tRNA splicing	-0.161778	0.680308	Not-significant	-0.161506	0.363339	Not-significant
YNL088W	TOP2	Topoisomerase II	-0.068857	0.864854	Not-significant	-0.161899	0.336092	Not-significant
YJR134C	SGM1	Protein of unknown function	-0.121202	0.781301	Not-significant	-0.162327	0.427218	Not-significant
YEL016C	NPP2	Nucleotide pyrophosphatase/phosphodiesterase	-0.174427	0.562815	Not-significant	-0.162447	0.286218	Not-significant
YPL008W	CHL1	Probable DNA helicase	0.107085	0.83392	Not-significant	-0.162518	0.424082	Not-significant
YCR100C	YCR100C	Putative protein of unknown function	0.128439	0.943125	Not-significant	-0.163144	0.69436	Not-significant
YOR259C	RPT4	ATPase of the 19S regulatory particle of the 26S proteasome	0.28182	0.0200249	Significant	-0.163375	0.15629	Not-significant
YLR447C	VMA6	Subunit d of the V0 integral membrane domain of V-ATPase	-0.0386849	0.932485	Not-significant	-0.16424	0.245979	Not-significant
YML004C	GLO1	Monomeric glyoxalase I	0.54719	0.000350413	Significant	-0.164814	0.249216	Not-significant
YLR078C	BOS1	v-SNARE (vesicle specific SNAP receptor)	-0.150692	0.487121	Not-significant	-0.165134	0.19643	Not-significant
YNL185C	MRPL19	Mitochondrial ribosomal protein of the large subunit	0.0249269	0.965859	Not-significant	-0.165453	0.348028	Not-significant
YGR182C	YGR182C	Dubious open reading frame	-1.42952	8.67058e-14	Down-regulated	-0.165768	0.430857	Not-significant
YDR378C	LSM6	Lsm (Like Sm) protein	0.000330431	0.999766	Not-significant	-0.165876	0.528724	Not-significant
YOR178C	GAC1	Regulatory subunit for Glc7p type-1 protein phosphatase (PP1)	0.270455	0.605554	Not-significant	-0.165984	0.641938	Not-significant
YER186C	YER186C	Putative protein of unknown function	-0.916212	7.4169e-14	Significant	-0.166531	0.163233	Not-significant
YLR238W	FAR10	Protein involved in recovery from arrest in response to pheromone	-0.0479319	0.946265	Not-significant	-0.166614	0.304266	Not-significant
YML050W	AIM32	Putative protein of unknown function	0.288233	0.342537	Not-significant	-0.166705	0.357916	Not-significant
YPR073C	LTP1	Protein phosphotyrosine phosphatase of unknown cellular role	0.0779653	0.839225	Not-significant	-0.166855	0.331461	Not-significant
YCL010C	SGF29	Component of the HAT/Core module of the SAGA, SLIK, and ADA complexes	0.0754644	0.862643	Not-significant	-0.166949	0.285693	Not-significant
YOR016C	ERP4	Member of the p24 family involved in ER to Golgi transport	-0.351633	0.0270459	Significant	-0.167126	0.204416	Not-significant
YOR171C	LCB4	Sphingoid long-chain base kinase	0.0220238	0.964365	Not-significant	-0.167239	0.297363	Not-significant
YGR161W-C	YGR161W-C	Putative protein of unknown function	0.137027	0.83392	Not-significant	-0.167273	0.514973	Not-significant
YOR181W	LAS17	Actin assembly factor	-0.0730847	0.879285	Not-significant	-0.16763	0.331547	Not-significant
YCR033W	SNT1	Subunit of the Set3C deacetylase complex	-0.142562	0.580477	Not-significant	-0.167853	0.237506	Not-significant
YER164W	CHD1	Chromatin remodeler that regulates various aspects of transcription	0.0279279	0.961157	Not-significant	-0.168435	0.219065	Not-significant
YPL053C	KTR6	Probable mannosylphosphate transferase	-0.0222452	0.948982	Not-significant	-0.168861	0.110821	Not-significant
YNL041C	COG6	Component of the conserved oligomeric Golgi complex	-0.0180802	0.983139	Not-significant	-0.168912	0.491202	Not-significant
YCR086W	CSM1	Nucleolar protein that mediates homolog segregation during meiosis I	0.216648	0.564713	Not-significant	-0.168913	0.463413	Not-significant
YDR022C	CIS1	Autophagy-specific protein required for autophagosome formation	0.213966	0.557556	Not-significant	-0.168959	0.321212	Not-significant
YPR082C	DIB1	17-kDa component of the U4/U6aU5 tri-snRNP	-0.928035	1.01228e-11	Significant	-0.16944	0.182702	Not-significant
YJL030W	MAD2	Component of the spindle-assembly checkpoint complex	0.259376	0.393236	Not-significant	-0.169495	0.317948	Not-significant
YDL147W	RPN5	Subunit of the CSN and 26S proteasome lid complexes	0.157603	0.650328	Not-significant	-0.169881	0.300951	Not-significant
YKR087C	OMA1	Metalloendopeptidase of the mitochondrial inner membrane	-0.225388	0.327154	Not-significant	-0.17002	0.193109	Not-significant
YOR276W	CAF20	Phosphoprotein of the mRNA cap-binding complex	-0.279177	0.174938	Not-significant	-0.170461	0.257356	Not-significant
YHR012W	VPS29	Subunit of the membrane-associated retromer complex	-0.0275678	0.960029	Not-significant	-0.171375	0.247016	Not-significant
YDR139C	RUB1	Ubiquitin-like protein with similarity to mammalian NEDD8	-0.238467	0.389393	Not-significant	-0.171527	0.318318	Not-significant
YBR119W	MUD1	U1 snRNP A protein	-0.00447469	0.994234	Not-significant	-0.171553	0.250704	Not-significant
YOR285W	RDL1	Thiosulfate sulfurtransferase	0.245667	0.525944	Not-significant	-0.17172	0.364072	Not-significant
YFL046W	FMP32	Putative assembly factor for cytochrome c oxidase	-0.220669	0.42879	Not-significant	-0.171758	0.304857	Not-significant
YNL196C	SLZ1	Sporulation-specific protein with a leucine zipper motif	0.216563	0.945983	Not-significant	-0.17181	0.86291	Not-significant
YKR002W	PAP1	Poly(A) polymerase	-0.273783	0.190601	Not-significant	-0.171868	0.260069	Not-significant
YHR023W	MYO1	Type II myosin heavy chain	0.111071	0.819604	Not-significant	-0.172042	0.357508	Not-significant
YNR030W	ALG12	Alpha-1,6-mannosyltransferase localized to the ER	0.111565	0.762324	Not-significant	-0.172103	0.298164	Not-significant
YJR143C	PMT4	Protein O-mannosyltransferase	-0.322083	0.062162	Not-significant	-0.172147	0.280235	Not-significant
YOR009W	TIR4	Cell wall mannoprotein	0.0757083	0.900351	Not-significant	-0.172654	0.400886	Not-significant
YBL083C	YBL083C	Dubious open reading frame	-0.268275	0.585392	Not-significant	-0.172703	0.473378	Not-significant
YNL081C	SWS2	Putative mitochondrial ribosomal protein of the small subunit	0.0400781	0.943125	Not-significant	-0.172943	0.288306	Not-significant
YNR047W	FPK1	Ser/Thr protein kinase	-0.0571809	0.930836	Not-significant	-0.173114	0.372203	Not-significant
YJL117W	PHO86	Endoplasmic reticulum (ER) resident protein	-0.154279	0.470829	Not-significant	-0.173127	0.188767	Not-significant
YLR035C	MLH2	Protein involved in mismatch repair and meiotic recombination	0.178845	0.547227	Not-significant	-0.173319	0.263231	Not-significant
YNL172W	APC1	Largest subunit of the Anaphase-Promoting Complex/Cyclosome	0.131473	0.822764	Not-significant	-0.173412	0.427448	Not-significant
YNL323W	LEM3	Membrane protein of the plasma membrane and ER	-0.0734096	0.858798	Not-significant	-0.173472	0.263322	Not-significant
YML126C	ERG13	3-hydroxy-3-methylglutaryl-CoA (HMG-CoA) synthase	0.0431262	0.92464	Not-significant	-0.173532	0.157763	Not-significant
YNL116W	DMA2	Ubiquitin-protein ligase (E3)	0.171615	0.44757	Not-significant	-0.173567	0.241764	Not-significant
YOR212W	STE4	G protein beta subunit	0.0598898	0.864854	Not-significant	-0.174197	0.145182	Not-significant
YGR016W	YGR016W	Putative protein of unknown function	-0.0455303	0.964478	Not-significant	-0.174469	0.611106	Not-significant
YGL188C	YGL188C	Dubious open reading frame	-1.64515	2.57121e-31	Down-regulated	-0.174629	0.159144	Not-significant
YMR273C	ZDS1	Protein with a role in regulating Swe1p-dependent polarized growth	0.0156922	0.971564	Not-significant	-0.174931	0.219473	Not-significant
YIL106W	MOB1	Component of the mitotic exit network	0.163625	0.521339	Not-significant	-0.175064	0.202552	Not-significant
YMR294W-A	YMR294W-A	Dubious open reading frame	-0.44898	NA	Not-significant	-0.175829	0.893829	Not-significant
YLL066C	YLL066C	Putative Y' element ATP-dependent helicase	-0.0766889	0.912611	Not-significant	-0.176046	0.334815	Not-significant
YBL046W	PSY4	Regulatory subunit of protein phosphatase PP4	0.0677633	0.868229	Not-significant	-0.176074	0.191423	Not-significant
YGL164C	YRB30	RanGTP-binding protein	0.055544	0.872265	Not-significant	-0.176226	0.131741	Not-significant
YML098W	TAF13	TFIID subunit (19 kDa)	0.0270621	0.96693	Not-significant	-0.176293	0.324955	Not-significant
YDR189W	SLY1	Hydrophilic protein involved in ER/Golgi vesicle trafficking	-0.00520903	0.991489	Not-significant	-0.176512	0.156254	Not-significant
YKR078W	YKR078W	Cytoplasmic protein of unknown function	-0.0554122	0.930724	Not-significant	-0.176812	0.312694	Not-significant
YMR089C	YTA12	Mitochondrial inner membrane m-AAA protease component	0.0197348	0.968903	Not-significant	-0.176889	0.237089	Not-significant
YMR190C	SGS1	RecQ family nucleolar DNA helicase	0.149732	0.660749	Not-significant	-0.177101	0.270318	Not-significant
YML118W	NGL3	3'-5' exonuclease specific for poly-A RNAs	-0.0244647	0.971334	Not-significant	-0.177178	0.353998	Not-significant
YNL157W	IGO1	Protein required for initiation of G0 program	0.0920395	0.840349	Not-significant	-0.177387	0.321787	Not-significant
YMR237W	BCH1	Member of the ChAPs family (Chs5p-Arf1p-binding proteins)	-0.0212474	0.962099	Not-significant	-0.177452	0.160378	Not-significant
YKL218C	SRY1	3-hydroxyaspartate dehydratase	0.203809	0.564713	Not-significant	-0.177668	0.393463	Not-significant
YNL246W	VPS75	NAP family histone chaperone	-0.129566	0.656569	Not-significant	-0.177761	0.232284	Not-significant
YKL192C	ACP1	Mitochondrial matrix acyl carrier protein	-0.113173	0.753761	Not-significant	-0.177936	0.284087	Not-significant
YLR429W	CRN1	Coronin	0.0363018	0.88422	Not-significant	-0.177938	0.136175	Not-significant
YGR117C	YGR117C	Putative protein of unknown function	0.0274015	0.960539	Not-significant	-0.177962	0.271718	Not-significant
YPL206C	PGC1	Phosphatidyl Glycerol phospholipase C	0.089555	0.796217	Not-significant	-0.178236	0.177382	Not-significant
YMR158W	MRPS8	Mitochondrial ribosomal protein of the small subunit	0.206673	0.606913	Not-significant	-0.178371	0.401379	Not-significant
YGL207W	SPT16	Subunit of the heterodimeric FACT complex (Spt16p-Pob3p)	0.033789	0.954415	Not-significant	-0.178625	0.315182	Not-significant
YOL042W	NGL1	Putative endonuclease	-0.16518	0.660749	Not-significant	-0.179655	0.314629	Not-significant
YCR077C	PAT1	Deadenylation-dependent mRNA-decapping factor	0.0163112	0.97021	Not-significant	-0.179971	0.168583	Not-significant
YAL013W	DEP1	Component of the Rpd3L histone deacetylase complex	0.0366053	0.939012	Not-significant	-0.180461	0.265411	Not-significant
YPR108W	RPN7	Essential non-ATPase regulatory subunit of the 26S proteasome	0.246522	0.172717	Not-significant	-0.180663	0.15368	Not-significant
YNR061C	YNR061C	Protein of unknown function	-0.283659	0.497327	Not-significant	-0.18077	0.444776	Not-significant
YJL103C	GSM1	Putative zinc cluster protein of unknown function	-1.18188	4.93489e-07	Down-regulated	-0.180823	0.474482	Not-significant
YDR108W	TRS85	Component of transport protein particle (TRAPP) complex III	-0.0445617	0.950749	Not-significant	-0.181118	0.333	Not-significant
YDR123C	INO2	Transcription factor	0.113028	0.841056	Not-significant	-0.181296	0.371365	Not-significant
YBL045C	COR1	Core subunit of the ubiquinol-cytochrome c reductase complex	-1.37158	6.69775e-55	Down-regulated	-0.181508	0.125264	Not-significant
YIL166C	YIL166C	Putative protein with similarity to allantoate permease	-0.222656	0.822764	Not-significant	-0.182051	0.651961	Not-significant
YIR035C	YIR035C	Putative cytoplasmic short-chain dehydrogenase/reductase	-0.120459	0.755208	Not-significant	-0.182153	0.2991	Not-significant
YDR260C	SWM1	Subunit of the anaphase-promoting complex (APC)	0.131021	0.779128	Not-significant	-0.182335	0.325224	Not-significant
YIL137C	TMA108	Ribosome-associated protein that is involved in ribosome biogenesis	-0.175305	0.408701	Not-significant	-0.182376	0.113608	Not-significant
YLR422W	YLR422W	Dock family protein (Dedicator Of CytoKinesis), homolog of human DOCK1	-0.0509388	0.943125	Not-significant	-0.182684	0.341223	Not-significant
YKL005C	BYE1	Negative regulator of transcription elongation	0.00909063	0.985985	Not-significant	-0.182764	0.148053	Not-significant
YJL115W	ASF1	Nucleosome assembly factor	-0.0246059	0.964365	Not-significant	-0.183168	0.218024	Not-significant
YGL069C	YGL069C	Dubious open reading frame	0.172504	NA	Not-significant	-0.183352	0.921728	Not-significant
YGL173C	XRN1	Evolutionarily-conserved 5'-3' exonuclease	0.00205799	0.997024	Not-significant	-0.184352	0.191423	Not-significant
YOR165W	SEY1	Dynamin-like GTPase that mediates homotypic ER fusion	-0.00502416	0.991279	Not-significant	-0.184475	0.109358	Not-significant
YDR460W	TFB3	Subunit of TFIIH and nucleotide excision repair factor 3 complexes	-0.0316315	0.947205	Not-significant	-0.184662	0.162783	Not-significant
YLR193C	UPS1	Phosphatidic acid transfer protein	-0.172158	0.37377	Not-significant	-0.185037	0.225042	Not-significant
YDR145W	TAF12	Subunit (61/68 kDa) of TFIID and SAGA complexes	-0.128122	0.535846	Not-significant	-0.185262	0.189554	Not-significant
YDR058C	TGL2	Triacylglycerol lipase that is localized to the mitochondria	-0.0343972	0.965688	Not-significant	-0.185263	0.274759	Not-significant
YLR032W	RAD5	DNA helicase/Ubiquitin ligase	0.230011	0.381328	Not-significant	-0.185697	0.264255	Not-significant
YLR208W	SEC13	Structural component of 3 distinct complexes	-0.0179814	0.964478	Not-significant	-0.186248	0.135658	Not-significant
YKL215C	OXP1	5-oxoprolinase	0.0201111	0.971334	Not-significant	-0.186678	0.190362	Not-significant
YER043C	SAH1	S-adenosyl-L-homocysteine hydrolase	0.0647483	0.867948	Not-significant	-0.186711	0.167096	Not-significant
YGR084C	MRP13	Mitochondrial ribosomal protein of the small subunit	0.0644206	0.820219	Not-significant	-0.186746	0.0676617	Not-significant
YDL159W	STE7	Signal transducing MAP kinase kinase	0.0791194	0.86839	Not-significant	-0.187238	0.216182	Not-significant
YLR389C	STE23	Metalloprotease	-0.231082	0.361269	Not-significant	-0.187415	0.219065	Not-significant
YLR434C	YLR434C	Dubious open reading frame	0.0629519	0.991489	Not-significant	-0.187925	0.915615	Not-significant
YCL014W	BUD3	Protein involved in bud-site selection	-0.0752556	0.871619	Not-significant	-0.188254	0.177087	Not-significant
YHR034C	PIH1	Component of the conserved R2TP complex (Rvb1-Rvb2-Tah1-Pih1)	-0.0476038	0.948306	Not-significant	-0.188752	0.354558	Not-significant
YJL085W	EXO70	Subunit of the exocyst complex	-0.0973604	0.88962	Not-significant	-0.188889	0.419553	Not-significant
YGL172W	NUP49	FG-nucleoporin component of central core of the nuclear pore complex	0.0238646	0.951519	Not-significant	-0.18926	0.119148	Not-significant
YLR308W	CDA2	Chitin deacetylase	1.33626	0.423469	Not-significant	-0.190266	0.893328	Not-significant
YBR150C	TBS1	Putative protein of unknown function	0.188336	0.565276	Not-significant	-0.190628	0.322575	Not-significant
YBL095W	YBL095W	Protein that associates with mitochondrial ribosome	0.0183255	0.97248	Not-significant	-0.19078	0.28957	Not-significant
YNL158W	PGA1	Essential component of GPI-mannosyltransferase II	-0.027982	0.959733	Not-significant	-0.192209	0.214538	Not-significant
YGR049W	SCM4	Mitochondrial outer membrane protein of unknown function	0.381952	0.0199789	Significant	-0.192231	0.211918	Not-significant
YOR041C	YOR041C	Dubious open reading frame	-0.61517	NA	Not-significant	-0.192347	0.881223	Not-significant
YER175C	TMT1	Trans-aconitate methyltransferase	-0.0387235	0.939419	Not-significant	-0.192641	0.199714	Not-significant
YGL252C	RTG2	Sensor of mitochondrial dysfunction	-0.100372	0.699979	Not-significant	-0.193311	0.105042	Not-significant
YGL143C	MRF1	Mitochondrial translation release factor	0.083863	0.847141	Not-significant	-0.19336	0.265043	Not-significant
YPL072W	UBP16	Deubiquitinating enzyme anchored to the outer mitochondrial membrane	0.215847	0.295971	Not-significant	-0.194413	0.165314	Not-significant
YMR236W	TAF9	Subunit (17 kDa) of TFIID and SAGA complexes	0.00935579	0.991279	Not-significant	-0.19458	0.298701	Not-significant
YER015W	FAA2	Medium chain fatty acyl-CoA synthetase	-0.0103116	0.988535	Not-significant	-0.194628	0.328523	Not-significant
YOR251C	TUM1	Rhodanese domain sulfur transferase	-4.44457e-05	0.999912	Not-significant	-0.195016	0.20688	Not-significant
YMR164C	MSS11	Transcription factor	0.304653	0.24475	Not-significant	-0.195195	0.274718	Not-significant
YKL112W	ABF1	DNA binding protein with possible chromatin-reorganizing activity	-0.151885	0.562815	Not-significant	-0.195767	0.0716001	Not-significant
YJL101C	GSH1	Gamma glutamylcysteine synthetase	0.193799	0.406861	Not-significant	-0.196069	0.110977	Not-significant
YKR006C	MRPL13	Mitochondrial ribosomal protein of the large subunit	0.0390217	0.910448	Not-significant	-0.196324	0.0520482	Not-significant
YDR173C	ARG82	Inositol polyphosphate multikinase (IPMK)	-0.362369	0.248722	Not-significant	-0.196329	0.32317	Not-significant
YBR015C	MNN2	Alpha-1,2-mannosyltransferase	0.0355933	0.898064	Not-significant	-0.19634	0.0538003	Not-significant
YDR092W	UBC13	E2 ubiquitin-conjugating enzyme	0.047727	0.932485	Not-significant	-0.1964	0.285396	Not-significant
YMR313C	TGL3	Bifunctional triacylglycerol lipase and LPE acyltransferase	-0.0212909	0.961157	Not-significant	-0.196519	0.103402	Not-significant
YBR260C	RGD1	GTPase-activating protein (RhoGAP) for Rho3p and Rho4p	0.135992	0.622156	Not-significant	-0.196574	0.103894	Not-significant
YLR375W	STP3	Zinc-finger protein of unknown function	0.00427236	0.99479	Not-significant	-0.1966	0.231955	Not-significant
YKR090W	PXL1	Protein that localizes to sites of polarized growth	0.102921	0.759751	Not-significant	-0.196606	0.144468	Not-significant
YDL134C	PPH21	Catalytic subunit of protein phosphatase 2A (PP2A)	-0.0769195	0.688253	Not-significant	-0.196657	0.0832825	Not-significant
YER112W	LSM4	Lsm (Like Sm) protein	-0.0823886	0.870487	Not-significant	-0.196856	0.341984	Not-significant
YDR319C	YDR319C	Protein required for normal ER membrane biosynthesis	-0.177776	0.828928	Not-significant	-0.198049	0.494624	Not-significant
YDL224C	WHI4	Putative RNA binding protein	0.01692	0.971334	Not-significant	-0.198494	0.184362	Not-significant
YDL065C	PEX19	Chaperone and import receptor for newly-synthesized class I PMPs	0.0210635	0.971334	Not-significant	-0.199097	0.208634	Not-significant
YKR004C	ECM9	Non-essential protein of unknown function	-0.145004	0.932358	Not-significant	-0.200242	0.69436	Not-significant
YNR021W	YNR021W	Putative protein of unknown function	-0.0874232	0.760994	Not-significant	-0.200294	0.154511	Not-significant
YDR363W-A	SEM1	Component of lid subcomplex of 26S proteasome regulatory subunit	0.162422	0.597136	Not-significant	-0.200451	0.20703	Not-significant
YMR028W	TAP42	Essential protein involved in the TOR signaling pathway	-0.0250768	0.963337	Not-significant	-0.200461	0.237522	Not-significant
YER146W	LSM5	Lsm (Like Sm) protein	-0.33655	0.310944	Not-significant	-0.200485	0.348706	Not-significant
YJL127C-B	YJL127C-B	Putative protein of unknown function	-0.485437	0.0193812	Significant	-0.200611	0.353148	Not-significant
YCL058C	FYV5	Protein involved in regulation of the mating pathway	-0.548587	0.112495	Not-significant	-0.200902	0.425892	Not-significant
YLR254C	NDL1	Homolog of nuclear distribution factor NudE	0.00046367	0.999766	Not-significant	-0.201279	0.272445	Not-significant
YER142C	MAG1	3-methyl-adenine DNA glycosylase	0.537676	0.000337996	Significant	-0.201595	0.207507	Not-significant
YLR326W	YLR326W	Putative protein of unknown function	-0.0293435	0.971334	Not-significant	-0.201848	0.352374	Not-significant
YHR095W	YHR095W	Dubious open reading frame	-0.146358	NA	Not-significant	-0.201984	0.893328	Not-significant
YLR050C	YLR050C	Putative protein of unknown function	0.1195	0.810083	Not-significant	-0.202184	0.366695	Not-significant
YNL052W	COX5A	Subunit Va of cytochrome c oxidase	-2.14811	8.07503e-79	Down-regulated	-0.20242	0.0954653	Not-significant
YLR369W	SSQ1	Mitochondrial hsp70-type molecular chaperone	-0.0407107	0.922618	Not-significant	-0.202829	0.0572779	Not-significant
YPR199C	ARR1	Transcriptional activator of the basic leucine zipper (bZIP) family	0.0502529	0.907611	Not-significant	-0.202832	0.156879	Not-significant
YGL225W	VRG4	Golgi GDP-mannose transporter	0.0573828	0.891189	Not-significant	-0.203534	0.123226	Not-significant
YDR167W	TAF10	Subunit (145 kDa) of TFIID and SAGA complexes	-0.164117	0.742301	Not-significant	-0.20355	0.320893	Not-significant
YOL005C	RPB11	RNA polymerase II subunit B12.5	-0.00189812	0.997596	Not-significant	-0.203609	0.389662	Not-significant
YDR116C	MRPL1	Mitochondrial ribosomal protein of the large subunit	0.0317401	0.947205	Not-significant	-0.203918	0.200379	Not-significant
YKL073W	LHS1	Molecular chaperone of the endoplasmic reticulum lumen	-0.123549	0.750608	Not-significant	-0.203993	0.173518	Not-significant
YCR034W	FEN1	Fatty acid elongase, involved in sphingolipid biosynthesis	-0.251907	0.212261	Not-significant	-0.204213	0.0715174	Not-significant
YGL128C	CWC23	Component of a complex containing Cef1p	0.155011	0.754121	Not-significant	-0.204553	0.384127	Not-significant
YNL127W	FAR11	Protein involved in recovery from cell cycle arrest	0.153849	0.707228	Not-significant	-0.204691	0.198815	Not-significant
YIL005W	EPS1	ER protein with chaperone and co-chaperone activity	-0.12402	0.687666	Not-significant	-0.205102	0.165688	Not-significant
YNR035C	ARC35	Subunit of the ARP2/3 complex	-0.136365	0.495384	Not-significant	-0.20522	0.0780026	Not-significant
YCR084C	TUP1	General repressor of transcription	-0.0123399	0.975612	Not-significant	-0.205602	0.136554	Not-significant
YPL258C	THI21	Hydroxymethylpyrimidine (HMP) and HMP-phosphate kinase	-0.0911622	0.858798	Not-significant	-0.206096	0.214717	Not-significant
YOR124C	UBP2	Ubiquitin-specific protease	0.100286	0.859585	Not-significant	-0.206172	0.31922	Not-significant
YIL029C	YIL029C	Putative protein of unknown function	0.319598	0.587066	Not-significant	-0.206507	0.493808	Not-significant
YOL019W	YOL019W	Protein of unknown function	0.176601	0.232029	Not-significant	-0.206665	0.0884132	Not-significant
YGL087C	MMS2	Ubiquitin-conjugating enzyme variant	0.240342	0.326442	Not-significant	-0.206684	0.23837	Not-significant
YMR233W	TRI1	Non-essential sumoylated protein of unknown function	-0.139543	0.718401	Not-significant	-0.207015	0.145522	Not-significant
YLL027W	ISA1	Protein required for maturation of mitochondrial [4Fe-4S] proteins	0.0330892	0.963337	Not-significant	-0.207356	0.334098	Not-significant
YLR426W	TDA5	Putative protein of unknown function	0.108468	0.812036	Not-significant	-0.207674	0.340855	Not-significant
YKR095W-A	PCC1	Component of the EKC/KEOPS protein complex	-0.248733	0.587176	Not-significant	-0.207702	0.349678	Not-significant
YPR191W	QCR2	Subunit 2 of ubiquinol cytochrome-c reductase (Complex III)	-1.50718	4.70804e-52	Down-regulated	-0.20793	0.0914998	Not-significant
YLR234W	TOP3	DNA Topoisomerase III	-0.087835	0.921377	Not-significant	-0.208023	0.400253	Not-significant
YLL021W	SPA2	Component of the polarisome	-0.048808	0.914401	Not-significant	-0.2086	0.146982	Not-significant
YOR164C	GET4	Protein involved in inserting tail-anchored proteins into ER membranes	-0.105789	0.797151	Not-significant	-0.209076	0.288109	Not-significant
YPR200C	ARR2	Arsenate reductase required for arsenate resistance	-0.142412	0.865002	Not-significant	-0.209287	0.527266	Not-significant
YLR357W	RSC2	Component of the RSC chromatin remodeling complex	-0.0458657	0.916041	Not-significant	-0.209522	0.0884711	Not-significant
YLR188W	MDL1	Mitochondrial inner membrane half-type ABC transporter	-0.124522	0.660749	Not-significant	-0.209652	0.116074	Not-significant
YIR018W	YAP5	Basic leucine zipper (bZIP) iron-sensing transcription factor	0.457354	0.0643731	Not-significant	-0.209761	0.366451	Not-significant
YHL022C	SPO11	Meiosis-specific protein that initiates meiotic recombination	0.235694	0.81879	Not-significant	-0.210987	0.557177	Not-significant
YGL003C	CDH1	Activator of anaphase-promoting complex/cyclosome (APC/C)	0.0442247	0.901205	Not-significant	-0.211307	0.0702617	Not-significant
YGL226C-A	OST5	Zeta subunit of the oligosaccharyltransferase complex of the ER lumen	-0.0722821	0.975791	Not-significant	-0.211499	0.801902	Not-significant
YOR347C	PYK2	Pyruvate kinase	0.406529	0.0378311	Significant	-0.211531	0.163114	Not-significant
YDR481C	PHO8	Repressible vacuolar alkaline phosphatase	0.279685	0.120627	Not-significant	-0.212192	0.184164	Not-significant
YGL179C	TOS3	Protein kinase	0.23116	0.574818	Not-significant	-0.212702	0.337593	Not-significant
YJR155W	AAD10	Putative aryl-alcohol dehydrogenase	0.348551	0.147621	Not-significant	-0.212812	0.216693	Not-significant
YGR196C	FYV8	Protein of unknown function	0.00968443	0.98356	Not-significant	-0.213222	0.108262	Not-significant
YGL095C	VPS45	Protein of the Sec1p/Munc-18 family	-0.0488588	0.919975	Not-significant	-0.213757	0.167096	Not-significant
YER111C	SWI4	DNA binding component of the SBF complex (Swi4p-Swi6p)	0.0976116	0.90113	Not-significant	-0.213973	0.455398	Not-significant
YPR170W-B	YPR170W-B	Putative protein of unknown function	0.0467605	0.946265	Not-significant	-0.21405	0.289348	Not-significant
YAL024C	LTE1	Protein similar to GDP/GTP exchange factors	-0.128171	0.76806	Not-significant	-0.214148	0.237975	Not-significant
YLR380W	CSR1	Phosphatidylinositol transfer protein	0.058548	0.907594	Not-significant	-0.214265	0.262544	Not-significant
YIL167W	SDL1	Blocked reading frame otherwise encoding L-serine dehydratase	0.0994246	0.888538	Not-significant	-0.214458	0.35915	Not-significant
YJR102C	VPS25	Component of the ESCRT-II complex	0.0943457	0.867948	Not-significant	-0.214478	0.265242	Not-significant
YAL044W-A	YAL044W-A	Putative protein of unknown function	-0.179477	0.679877	Not-significant	-0.214929	0.305214	Not-significant
YNL010W	YNL010W	Putative protein of unknown function	-0.0755004	0.840349	Not-significant	-0.215671	0.113449	Not-significant
YBL034C	STU1	Component of the mitotic spindle	0.190424	0.769137	Not-significant	-0.215911	0.437301	Not-significant
YJR010C-A	SPC1	Subunit of the signal peptidase complex (SPC)	-0.134415	0.827918	Not-significant	-0.216103	0.357894	Not-significant
YAL063C	FLO9	Lectin-like protein with similarity to Flo1p	0.561228	0.19927	Not-significant	-0.218079	0.549199	Not-significant
YNL262W	POL2	Catalytic subunit of DNA polymerase (II) epsilon	-0.0153445	0.974064	Not-significant	-0.218482	0.16022	Not-significant
YPL249C	GYP5	GTPase-activating protein (GAP) for yeast Rab family members	0.122134	0.693847	Not-significant	-0.218852	0.107552	Not-significant
YCR017C	CWH43	Putative sensor/transporter protein involved in cell wall biogenesis	-0.161643	0.433275	Not-significant	-0.219981	0.0692132	Not-significant
YPL156C	PRM4	Pheromone-regulated protein proposed to be involved in mating	-0.088997	0.932485	Not-significant	-0.220265	0.386976	Not-significant
YNL329C	PEX6	AAA-peroxin	0.031463	0.951865	Not-significant	-0.22035	0.0794815	Not-significant
YLL014W	EMC6	Member of conserved ER transmembrane complex	-0.209024	0.620257	Not-significant	-0.220736	0.347081	Not-significant
YBR272C	HSM3	Proteasome-interacting protein	0.0444765	0.939419	Not-significant	-0.220761	0.229153	Not-significant
YIL027C	KRE27	Member of conserved ER transmembrane complex	-0.138756	0.86839	Not-significant	-0.220952	0.507875	Not-significant
YML081C-A	ATP18	Subunit of the mitochondrial F1F0 ATP synthase	-1.43967	4.90734e-24	Down-regulated	-0.221223	0.176681	Not-significant
YPL173W	MRPL40	Mitochondrial ribosomal protein of the large subunit	0.0843626	0.797256	Not-significant	-0.221897	0.08342	Not-significant
YEL038W	UTR4	Protein with sequence similarity to acireductone synthases	0.238378	0.553624	Not-significant	-0.222512	0.326091	Not-significant
YIL153W	RRD1	Peptidyl-prolyl cis/trans-isomerase	0.132629	0.700377	Not-significant	-0.222517	0.123226	Not-significant
YOL149W	DCP1	Subunit of the Dcp1p-Dcp2p decapping enzyme complex	-0.0544292	0.921031	Not-significant	-0.222701	0.26907	Not-significant
YJR040W	GEF1	Voltage-gated chloride channel	-0.0169382	0.971564	Not-significant	-0.223204	0.105116	Not-significant
YBR196C-A	YBR196C-A	Putative protein of unknown function	-0.456342	0.871486	Not-significant	-0.223348	0.82916	Not-significant
YLR225C	YLR225C	Putative protein of unknown function	0.348122	0.295971	Not-significant	-0.223384	0.279659	Not-significant
YER125W	RSP5	E3 ubiquitin ligase of NEDD4 family	-0.0290232	0.957353	Not-significant	-0.223835	0.171493	Not-significant
YDR390C	UBA2	Subunit of heterodimeric nuclear SUMO activating enzyme E1 with Aos1p	0.000478202	0.999766	Not-significant	-0.224666	0.106709	Not-significant
YMR321C	YMR321C	Putative protein of unknown function	-1.26973	0.864854	Not-significant	-0.224668	0.921429	Not-significant
YIL031W	ULP2	Peptidase that deconjugates Smt3/SUMO-1 peptides from proteins	-0.135036	0.821207	Not-significant	-0.224751	0.38793	Not-significant
YBL059C-A	CMC2	Protein involved in respiratory chain complex assembly or maintenance	-0.507343	0.000423776	Significant	-0.224968	0.076009	Not-significant
YDL141W	BPL1	Biotin:apoprotein ligase	-0.084976	0.84686	Not-significant	-0.225646	0.144048	Not-significant
YDR392W	SPT3	Subunit of the SAGA and SAGA-like transcriptional regulatory complexes	-0.0306662	0.951865	Not-significant	-0.226902	0.133101	Not-significant
YHR181W	SVP26	Integral membrane protein of the early Golgi apparatus and ER	-0.0889887	0.896924	Not-significant	-0.227717	0.321147	Not-significant
YDL132W	CDC53	Cullin	0.217809	0.349017	Not-significant	-0.227805	0.130573	Not-significant
YLR351C	NIT3	Nit protein	-0.0289239	0.95528	Not-significant	-0.228513	0.130064	Not-significant
YBR133C	HSL7	Protein arginine N-methyltransferase	0.0463515	0.914698	Not-significant	-0.228813	0.115438	Not-significant
YLR353W	BUD8	Protein involved in bud-site selection	-0.0877073	0.840082	Not-significant	-0.228843	0.121993	Not-significant
YGR048W	UFD1	Substrate-recruiting cofactor of the Cdc48p-Npl4p-Ufd1p segregase	0.513103	1.02461e-06	Significant	-0.229284	0.0844718	Not-significant
YIL161W	YIL161W	Putative protein of unknown function	0.063073	0.924119	Not-significant	-0.229352	0.191334	Not-significant
YPL028W	ERG10	Acetyl-CoA C-acetyltransferase (acetoacetyl-CoA thiolase)	-0.0918456	0.762126	Not-significant	-0.230264	0.0914969	Not-significant
YGR225W	AMA1	Activator of meiotic anaphase promoting complex (APC/C)	0.359821	0.345681	Not-significant	-0.230815	0.402069	Not-significant
YOL051W	GAL11	Subunit of the RNA polymerase II mediator complex	0.0105591	0.984176	Not-significant	-0.231222	0.15629	Not-significant
YMR250W	GAD1	Glutamate decarboxylase	0.812668	0.000133102	Significant	-0.231424	0.331837	Not-significant
YER021W	RPN3	Essential non-ATPase regulatory subunit of the 26S proteasome lid	0.211779	0.474588	Not-significant	-0.231757	0.13946	Not-significant
YDR237W	MRPL7	Mitochondrial ribosomal protein of the large subunit	-0.0961342	0.747355	Not-significant	-0.231776	0.0652534	Not-significant
YDL097C	RPN6	Essential, non-ATPase regulatory subunit of the 26S proteasome lid	0.314245	0.000593771	Significant	-0.232805	0.0559343	Not-significant
YPR134W	MSS18	Nuclear encoded protein needed for splicing of mitochondrial intron	-0.0274069	0.961157	Not-significant	-0.232822	0.127913	Not-significant
YDR302W	GPI11	ER membrane protein involved in a late step of GPI anchor assembly	-0.0974832	0.862643	Not-significant	-0.232892	0.254496	Not-significant
YMR274C	RCE1	Type II CAAX prenyl protease	-0.147848	0.780146	Not-significant	-0.233326	0.236398	Not-significant
YJL158C	CIS3	Mannose-containing glycoprotein constituent of the cell wall	-0.106247	0.862643	Not-significant	-0.234429	0.288306	Not-significant
YHR038W	RRF1	Mitochondrial ribosome recycling factor	0.113572	0.809499	Not-significant	-0.235123	0.168519	Not-significant
YDR258C	HSP78	Oligomeric mitochondrial matrix chaperone	0.404332	0.315546	Not-significant	-0.235191	0.340446	Not-significant
YNL328C	MDJ2	Constituent of the mitochondrial import motor	0.313128	0.668389	Not-significant	-0.23554	0.56631	Not-significant
YNL009W	IDP3	Peroxisomal NADP-dependent isocitrate dehydrogenase	0.15485	0.597494	Not-significant	-0.235681	0.172908	Not-significant
YBR171W	SEC66	Non-essential subunit of Sec63 complex	-0.129039	0.567327	Not-significant	-0.236396	0.0517437	Not-significant
YKR054C	DYN1	Cytoplasmic heavy chain dynein	-0.00322622	0.996422	Not-significant	-0.236569	0.118597	Not-significant
YLR123C	YLR123C	Dubious open reading frame	-0.178061	0.86839	Not-significant	-0.236716	0.501738	Not-significant
YIL063C	YRB2	Protein of unknown function	-0.0744659	0.837777	Not-significant	-0.236844	0.0897476	Not-significant
YCR083W	TRX3	Mitochondrial thioredoxin	0.0741586	0.919232	Not-significant	-0.236897	0.221029	Not-significant
YIL040W	APQ12	Protein required for nuclear envelope morphology	-0.304119	0.392138	Not-significant	-0.237741	0.265603	Not-significant
YGR186W	TFG1	TFIIF (Transcription Factor II) largest subunit	-0.117239	0.584961	Not-significant	-0.23789	0.0640677	Not-significant
YGL126W	SCS3	Protein required for inositol prototrophy	0.152284	0.732326	Not-significant	-0.238147	0.221348	Not-significant
YGL166W	CUP2	Copper-binding transcription factor	0.00568409	0.99479	Not-significant	-0.238602	0.272028	Not-significant
YLR455W	YLR455W	Component of the NuA3b histone acetyltransferase complex	0.0116797	0.982735	Not-significant	-0.238683	0.0800357	Not-significant
YPR045C	THP3	Protein that may have a role in transcription elongation	0.0869693	0.84203	Not-significant	-0.239189	0.159061	Not-significant
YGL213C	SKI8	Ski complex component and WD-repeat protein	-0.0449283	0.930087	Not-significant	-0.239287	0.0888338	Not-significant
YNL147W	LSM7	Lsm (Like Sm) protein	0.142393	0.586445	Not-significant	-0.240057	0.117725	Not-significant
YFL018C	LPD1	Dihydrolipoamide dehydrogenase	-1.13898	6.28544e-35	Down-regulated	-0.240674	0.0671547	Not-significant
YNL107W	YAF9	Subunit of NuA4 histone H4 acetyltransferase and SWR1 complexes	-0.070371	0.882415	Not-significant	-0.240821	0.12419	Not-significant
YOR211C	MGM1	Mitochondrial GTPase, present in complex with Ugo1p and Fzo1p	-0.0439573	0.947549	Not-significant	-0.241029	0.183735	Not-significant
YOR126C	IAH1	Isoamyl acetate-hydrolyzing esterase	0.134287	0.730267	Not-significant	-0.241204	0.167323	Not-significant
YNL003C	PET8	S-adenosylmethionine transporter of the mitochondrial inner membrane	-0.0310137	0.951939	Not-significant	-0.241244	0.0556983	Not-significant
YPR202W	YPR202W	Putative protein of unknown function	-0.0262525	0.993445	Not-significant	-0.241287	0.796351	Not-significant
YGL233W	SEC15	Essential 113 kDa subunit of the exocyst complex	-0.0449694	0.950778	Not-significant	-0.242099	0.293718	Not-significant
YKL189W	HYM1	Component of the RAM signaling network	-0.0124758	0.985985	Not-significant	-0.243153	0.19643	Not-significant
YMR063W	RIM9	Plasma membrane protein of unknown function	0.171928	0.73433	Not-significant	-0.243877	0.24796	Not-significant
YKR100C	SKG1	Transmembrane protein with a role in cell wall polymer composition	0.00461285	0.992592	Not-significant	-0.244395	0.0950644	Not-significant
YDL100C	GET3	Guanine nucleotide exchange factor for Gpa1p	0.26181	0.180475	Not-significant	-0.24488	0.0928018	Not-significant
YIR006C	PAN1	Part of actin cytoskeleton-regulatory complex Pan1p-Sla1p-End3p	0.00778262	0.990521	Not-significant	-0.245133	0.129046	Not-significant
YNL208W	YNL208W	Protein of unknown function	0.179848	0.601293	Not-significant	-0.245307	0.171141	Not-significant
YGL067W	NPY1	NADH diphosphatase (pyrophosphatase)	0.0135649	0.974064	Not-significant	-0.245749	0.0501332	Not-significant
YFR019W	FAB1	1-phosphatidylinositol-3-phosphate 5-kinase	0.206341	0.574818	Not-significant	-0.246174	0.171819	Not-significant
YBL106C	SRO77	Protein with roles in exocytosis and cation homeostasis	0.198674	0.693712	Not-significant	-0.246646	0.298701	Not-significant
YER134C	YER134C	Magnesium-dependent acid phosphatase	-0.122127	0.765546	Not-significant	-0.246796	0.0630091	Not-significant
YIL093C	RSM25	Mitochondrial ribosomal protein of the small subunit	-0.00336189	0.996434	Not-significant	-0.247249	0.132386	Not-significant
YGR012W	YGR012W	Putative cysteine synthase	-0.143607	0.696828	Not-significant	-0.247276	0.167184	Not-significant
YKL179C	COY1	Golgi membrane protein with similarity to mammalian CASP	0.034445	0.940564	Not-significant	-0.247823	0.0567796	Not-significant
YGR268C	HUA1	Cytoplasmic protein containing a zinc finger domain	0.301197	0.31924	Not-significant	-0.248205	0.284025	Not-significant
YGR172C	YIP1	Integral membrane protein	0.0140432	0.987755	Not-significant	-0.248224	0.353151	Not-significant
YKL041W	VPS24	One of four subunits of the ESCRT-III complex	-0.101251	0.769137	Not-significant	-0.248282	0.103552	Not-significant
YKL023W	YKL023W	Putative protein of unknown function	-0.115333	0.786157	Not-significant	-0.248522	0.167698	Not-significant
YJR146W	YJR146W	Protein of unknown function	0.308063	0.92464	Not-significant	-0.249225	0.814688	Not-significant
YDR111C	ALT2	Catalytically inactive alanine transaminase	0.272899	0.560042	Not-significant	-0.249535	0.30282	Not-significant
YJR053W	BFA1	Component of the GTPase-activating Bfa1p-Bub2p complex	-0.119201	0.882796	Not-significant	-0.249793	0.345946	Not-significant
YBR116C	YBR116C	Dubious open reading frame	1.29827	4.71574e-06	Up-regulated	-0.250067	0.394616	Not-significant
YOL008W	COQ10	Coenzyme Q (ubiquinone) binding protein	-0.385746	0.170675	Not-significant	-0.250418	0.155329	Not-significant
YCR095W-A	YCR095W-A	Putative protein of unknown function	0.0832997	0.971334	Not-significant	-0.251038	0.751125	Not-significant
YBR097W	VPS15	Serine/threonine protein kinase involved in vacuolar protein sorting	0.0182085	0.986664	Not-significant	-0.251554	0.402984	Not-significant
YDL045W-A	MRP10	Mitochondrial ribosomal protein of the small subunit	0.0451387	0.939732	Not-significant	-0.25195	0.133126	Not-significant
YGL180W	ATG1	Protein serine/threonine kinase	0.526281	0.213007	Not-significant	-0.252112	0.413736	Not-significant
YNL241C	ZWF1	Glucose-6-phosphate dehydrogenase (G6PD)	0.277537	0.169271	Not-significant	-0.252208	0.127913	Not-significant
YOR226C	ISU2	Protein required for synthesis of iron-sulfur proteins	-0.640487	0.178399	Not-significant	-0.252224	0.480696	Not-significant
YNL168C	FMP41	Putative protein of unknown function	0.24513	0.404824	Not-significant	-0.253114	0.198894	Not-significant
YGR188C	BUB1	Protein kinase involved in the cell cycle checkpoint into anaphase	0.238086	0.413272	Not-significant	-0.253765	0.108478	Not-significant
YJL180C	ATP12	Assembly factor for the F1 sector of mitochondrial F1F0 ATP synthase	0.288079	0.128118	Not-significant	-0.254677	0.0532954	Not-significant
YJR025C	BNA1	3-hydroxyanthranilic acid dioxygenase	-0.485117	0.0264756	Significant	-0.255604	0.154796	Not-significant
YPL042C	SSN3	Cyclin-dependent protein kinase	0.0437751	0.936309	Not-significant	-0.255656	0.0537409	Not-significant
YDL139C	SCM3	Nonhistone component of centromeric chromatin	0.313493	0.554162	Not-significant	-0.255977	0.391238	Not-significant
YHR192W	YHR192W	Lunapark family member involved in ER network formation	-0.184207	0.659433	Not-significant	-0.256472	0.125438	Not-significant
YPL107W	YPL107W	Putative protein of unknown function	-0.192337	0.440097	Not-significant	-0.256741	0.0970484	Not-significant
YMR036C	MIH1	Protein tyrosine phosphatase involved in cell cycle control	-0.0137223	0.982735	Not-significant	-0.257181	0.108983	Not-significant
YPL176C	TRE1	Transferrin receptor-like protein	0.105757	0.681899	Not-significant	-0.257421	0.0946131	Not-significant
YPL017C	IRC15	Microtubule associated protein	0.458245	0.0462858	Significant	-0.257423	0.206216	Not-significant
YKL208W	CBT1	Protein involved in 5' RNA end processing	0.0313172	0.958242	Not-significant	-0.257752	0.135658	Not-significant
YBR170C	NPL4	Substrate-recruiting cofactor of the Cdc48p-Npl4p-Ufd1p segregase	0.475569	0.000983809	Significant	-0.25848	0.0873185	Not-significant
YBR014C	GRX7	Cis-golgi localized monothiol glutaredoxin	-0.300373	0.213509	Not-significant	-0.258794	0.0619552	Not-significant
YER091C	MET6	Cobalamin-independent methionine synthase	0.77319	0.0422249	Significant	-0.259216	0.609587	Not-significant
YGR015C	YGR015C	Putative protein of unknown function	-0.289623	0.470829	Not-significant	-0.259398	0.236139	Not-significant
YOR112W	CEX1	Component of nuclear aminoacylation-dependent tRNA export pathway	0.086521	0.83627	Not-significant	-0.259544	0.0870613	Not-significant
YNL118C	DCP2	Catalytic subunit of the Dcp1p-Dcp2p decapping enzyme complex	0.0599287	0.896712	Not-significant	-0.259978	0.0777501	Not-significant
YOR003W	YSP3	Putative precursor to the subtilisin-like protease III	0.186514	0.540883	Not-significant	-0.261057	0.155056	Not-significant
YPL038W-A	YPL038W-A	Putative protein of unknown function	0.296687	0.927699	Not-significant	-0.261201	0.809388	Not-significant
YMR044W	IOC4	Member of a complex (Isw1b) with Isw1p and Ioc2p	-0.0465635	0.907594	Not-significant	-0.26193	0.0530029	Not-significant
YDL002C	NHP10	Non-essential INO80 chromatin remodeling complex subunit	0.0212697	0.968898	Not-significant	-0.262093	0.0808347	Not-significant
YLR438W	CAR2	L-ornithine transaminase (OTAse)	0.203384	0.616929	Not-significant	-0.263042	0.334409	Not-significant
YGL083W	SCY1	Putative kinase	-0.0163322	0.985985	Not-significant	-0.263151	0.273286	Not-significant
YBL059W	YBL059W	Putative protein of unknown function	-0.817225	3.30343e-05	Significant	-0.263304	0.15795	Not-significant
YGL023C	PIB2	Protein of unknown function	0.0119069	0.974647	Not-significant	-0.263398	0.0700688	Not-significant
YGR074W	SMD1	Core Sm protein Sm D1	0.0333955	0.962401	Not-significant	-0.263481	0.157657	Not-significant
YDR093W	DNF2	Aminophospholipid translocase (flippase)	-0.19138	0.4862	Not-significant	-0.263514	0.060626	Not-significant
YFR037C	RSC8	Component of the RSC chromatin remodeling complex	-0.0401221	0.943125	Not-significant	-0.263829	0.102578	Not-significant
YDL190C	UFD2	Ubiquitin chain assembly factor (E4)	-0.0627844	0.9123	Not-significant	-0.26401	0.176929	Not-significant
YGR046W	TAM41	Mitochondrial phosphatidate cytidylyltransferase (CDP-DAG synthase)	-0.349179	0.37377	Not-significant	-0.264306	0.249184	Not-significant
YMR276W	DSK2	Nuclear-enriched ubiquitin-like polyubiquitin-binding protein	0.376242	0.00563403	Significant	-0.264323	0.088398	Not-significant
YDR320W-B	YDR320W-B	Dubious open reading frame	0.0945371	NA	Not-significant	-0.264481	0.881774	Not-significant
YBR067C	TIP1	Major cell wall mannoprotein with possible lipase activity	0.22375	0.344318	Not-significant	-0.26471	0.156536	Not-significant
YLR348C	DIC1	Mitochondrial dicarboxylate carrier	0.0155767	0.981977	Not-significant	-0.265484	0.183061	Not-significant
YHR200W	RPN10	Non-ATPase base subunit of the 19S RP of the 26S proteasome	0.195896	0.323059	Not-significant	-0.265569	0.101706	Not-significant
YOR033C	EXO1	5'-3' exonuclease and flap-endonuclease	0.204913	0.477353	Not-significant	-0.266399	0.114429	Not-significant
YAR028W	YAR028W	Putative integral membrane protein	-0.146904	0.822764	Not-significant	-0.266584	0.281029	Not-significant
YLR113W	HOG1	Mitogen-activated protein kinase involved in osmoregulation	0.142855	0.697435	Not-significant	-0.26685	0.0901907	Not-significant
YPR017C	DSS4	Guanine nucleotide dissociation stimulator for Sec4p	-0.109682	0.877444	Not-significant	-0.267266	0.212313	Not-significant
YGL063W	PUS2	Mitochondrial tRNA:pseudouridine synthase	-0.0793515	0.932146	Not-significant	-0.267427	0.324923	Not-significant
YLR330W	CHS5	Component of the exomer complex	-0.0855106	0.774519	Not-significant	-0.267573	0.0590977	Not-significant
YDL120W	YFH1	Mitochondrial matrix iron chaperone	-0.576973	0.00400889	Significant	-0.268339	0.151708	Not-significant
YKL148C	SDH1	Flavoprotein subunit of succinate dehydrogenase	-1.82929	2.10748e-33	Down-regulated	-0.268446	0.105042	Not-significant
YHL006W-A	YHL006W-A	Dubious open reading frame	0.224218	NA	Not-significant	-0.268665	0.869878	Not-significant
YPR142C	YPR142C	Dubious open reading frame; unlikely to encode a functional protein	-0.117278	0.975791	Not-significant	-0.268781	0.835598	Not-significant
YBR301W	PAU24	Cell wall mannoprotein	-0.237303	NA	Not-significant	-0.268825	0.861095	Not-significant
YCR097W	HMRA1	Silenced copy of a1 at HMR	-0.691483	0.0049615	Significant	-0.269279	0.271932	Not-significant
YGR101W	PCP1	Mitochondrial serine protease	0.213525	0.32384	Not-significant	-0.269311	0.0592133	Not-significant
YGR277C	CAB4	Subunit of the CoA-Synthesizing Protein Complex (CoA-SPC)	0.198114	0.488308	Not-significant	-0.26946	0.0935549	Not-significant
YJR127C	RSF2	Zinc-finger protein	-0.0567642	0.933046	Not-significant	-0.269624	0.239781	Not-significant
YKL216W	URA1	Dihydroorotate dehydrogenase	-0.343568	0.244439	Not-significant	-0.269664	0.0866708	Not-significant
YPR133W-A	TOM5	Component of the TOM (translocase of outer membrane) complex	0.108585	0.826017	Not-significant	-0.269815	0.164573	Not-significant
YCR024C	SLM5	Mitochondrial asparaginyl-tRNA synthetase	0.413971	0.18814	Not-significant	-0.269839	0.224284	Not-significant
YJR112W	NNF1	Essential component of the MIND kinetochore complex	-0.248008	0.505467	Not-significant	-0.270088	0.159061	Not-significant
YNL314W	DAL82	Positive regulator of allophanate inducible genes	-0.0964818	0.840763	Not-significant	-0.270247	0.11598	Not-significant
YGR281W	YOR1	Plasma membrane ATP-binding cassette (ABC) transporter	0.299257	0.340934	Not-significant	-0.270605	0.209932	Not-significant
YER019W	ISC1	Inositol phosphosphingolipid phospholipase C	-0.178686	0.57575	Not-significant	-0.270628	0.0922496	Not-significant
YJR066W	TOR1	PIK-related protein kinase and rapamycin target	-0.0730947	0.922618	Not-significant	-0.270925	0.199506	Not-significant
YER030W	CHZ1	Histone chaperone for Htz1p/H2A-H2B dimer	-0.0768461	0.863626	Not-significant	-0.270964	0.080219	Not-significant
YBR130C	SHE3	Protein adaptor between Myo4p and the She2p-mRNA complex	-0.188603	0.61794	Not-significant	-0.271139	0.0986533	Not-significant
YDR132C	YDR132C	Protein of unknown function	0.0391711	0.959197	Not-significant	-0.271935	0.223228	Not-significant
YPR105C	COG4	Essential component of the conserved oligomeric Golgi complex	0.152853	0.74102	Not-significant	-0.273895	0.188582	Not-significant
YJL089W	SIP4	C6 zinc cluster transcriptional activator	0.700678	0.142055	Not-significant	-0.273908	0.643897	Not-significant
YPR095C	SYT1	Guanine nucleotide exchange factor (GEF) for Arf proteins	-0.0913818	0.82267	Not-significant	-0.274263	0.074389	Not-significant
YGR275W	RTT102	Component of both the SWI/SNF and RSC chromatin remodeling complexes	-0.0817091	0.879637	Not-significant	-0.274446	0.157657	Not-significant
YGL127C	SOH1	Subunit of the RNA polymerase II mediator complex	-0.014101	0.983987	Not-significant	-0.275147	0.128677	Not-significant
YJR142W	YJR142W	8-oxo-dGTP diphosphatase of the Nudix hydrolase family	-0.0256464	0.961157	Not-significant	-0.275658	0.0610914	Not-significant
YOR019W	YOR019W	Protein of unknown function	-0.0484639	0.948306	Not-significant	-0.276174	0.174519	Not-significant
YLR382C	NAM2	Mitochondrial leucyl-tRNA synthetase	0.0968241	0.8	Not-significant	-0.276319	0.0520083	Not-significant
YAR033W	MST28	Putative integral membrane protein, involved in vesicle formation	-0.051709	0.964478	Not-significant	-0.277345	0.384127	Not-significant
YMR197C	VTI1	Protein involved in cis-Golgi membrane traffic	0.0676378	0.877444	Not-significant	-0.277386	0.059091	Not-significant
YLR006C	SSK1	Cytoplasmic phosphorelay intermediate osmosensor and regulator	0.0958621	0.750432	Not-significant	-0.277666	0.0525356	Not-significant
YOR256C	TRE2	Transferrin receptor-like protein	-0.0641704	0.888538	Not-significant	-0.277674	0.0922496	Not-significant
YGL047W	ALG13	Catalytic component of UDP-GlcNAc transferase	0.472429	0.0770928	Not-significant	-0.277767	0.230969	Not-significant
YDR150W	NUM1	Protein required for nuclear migration	-0.389189	0.0706411	Not-significant	-0.277819	0.0879639	Not-significant
YBR112C	CYC8	General transcriptional co-repressor	-0.0446096	0.932358	Not-significant	-0.277887	0.0618706	Not-significant
YPL005W	AEP3	Peripheral mitochondrial inner membrane protein	0.032519	0.960774	Not-significant	-0.278241	0.0682191	Not-significant
YMR315W	YMR315W	Protein with NADP(H) oxidoreductase activity	0.369257	0.0427605	Significant	-0.278903	0.0795768	Not-significant
YBR216C	YBP1	Protein involved in cellular response to oxidative stress	0.171828	0.679967	Not-significant	-0.279281	0.169315	Not-significant
YGL060W	YBP2	Central kinetochore associated protein	0.05787	0.934966	Not-significant	-0.279398	0.116223	Not-significant
YCR071C	IMG2	Mitochondrial ribosomal protein of the large subunit	-0.000100548	0.999912	Not-significant	-0.280165	0.181484	Not-significant
YPR146C	YPR146C	Dubious open reading frame	-0.364806	0.782047	Not-significant	-0.280332	0.555269	Not-significant
YML104C	MDM1	PtdIns-3-P binding protein essential for organelle inheritance	-0.0486904	0.947205	Not-significant	-0.280732	0.188233	Not-significant
YLR066W	SPC3	Subunit of signal peptidase complex	-0.0484666	0.940564	Not-significant	-0.28081	0.187472	Not-significant
YJL124C	LSM1	Lsm (Like Sm) protein	-0.0275212	0.961137	Not-significant	-0.281954	0.100274	Not-significant
YGL176C	YGL176C	Putative protein of unknown function	0.181938	0.646639	Not-significant	-0.281972	0.144137	Not-significant
YKL095W	YJU2	Essential protein required for pre-mRNA splicing	0.185714	0.559592	Not-significant	-0.281979	0.0745243	Not-significant
YKR008W	RSC4	Component of the RSC chromatin remodeling complex	-0.0558914	0.946722	Not-significant	-0.282086	0.234058	Not-significant
YMR052C-A	YMR052C-A	Dubious open reading frame	-0.072698	0.985207	Not-significant	-0.282832	0.773469	Not-significant
YHR101C	BIG1	Integral membrane protein of the endoplasmic reticulum	-0.00582557	0.993804	Not-significant	-0.283714	0.0813468	Not-significant
YBL037W	APL3	Alpha-adaptin	-0.0910097	0.85583	Not-significant	-0.283789	0.0818471	Not-significant
YNL180C	RHO5	Non-essential small GTPase of the Rho/Rac family of Ras-like proteins	0.279463	0.271698	Not-significant	-0.28465	0.054011	Not-significant
YJR104C	SOD1	Cytosolic copper-zinc superoxide dismutase	0.142781	0.790481	Not-significant	-0.284793	0.19716	Not-significant
YBR162W-A	YSY6	Protein of unknown function	-0.211826	0.667751	Not-significant	-0.284907	0.224337	Not-significant
YEL044W	IES6	Component of the INO80 chromatin remodeling complex	-0.299108	0.383365	Not-significant	-0.285392	0.184928	Not-significant
YPL099C	AIM43	F1F0 ATPase synthase peripheral stalk assembly factor	-0.184112	0.641215	Not-significant	-0.285545	0.115103	Not-significant
YER149C	PEA2	Coiled-coil 12S polarisome subunit	0.0205007	0.971194	Not-significant	-0.286412	0.0588668	Not-significant
YHR219W	YHR219W	Putative protein of unknown function with similarity to helicases	0.0792103	0.914401	Not-significant	-0.286594	0.20057	Not-significant
YPR175W	DPB2	Second largest subunit of DNA polymerase II (DNA polymerase epsilon)	0.155771	0.717305	Not-significant	-0.286834	0.137365	Not-significant
YLR404W	FLD1	Seipin involved in lipid droplet morphology, number, and size	0.146749	0.759194	Not-significant	-0.286891	0.206493	Not-significant
snR86	snR86	H/ACA box small nucleolar RNA (snoRNA)	0.189067	0.684265	Not-significant	-0.287238	0.309024	Not-significant
YNL146W	YNL146W	Putative protein of unknown function	0.0414696	0.988883	Not-significant	-0.288583	0.699031	Not-significant
YPR119W	CLB2	B-type cyclin involved in cell cycle progression	0.175182	0.615672	Not-significant	-0.290904	0.0631224	Not-significant
YBL009W	ALK2	Protein kinase	-0.207233	0.523828	Not-significant	-0.29162	0.0817573	Not-significant
YAR023C	YAR023C	Putative integral membrane protein	0.198046	0.720988	Not-significant	-0.291972	0.270989	Not-significant
YKL204W	EAP1	eIF4E-associated protein, competes with eIF4G for binding to eIF4E	0.0767995	0.816298	Not-significant	-0.292203	0.0860614	Not-significant
YMR286W	MRPL33	Mitochondrial ribosomal protein of the large subunit	0.035552	0.951519	Not-significant	-0.292214	0.0848837	Not-significant
YNL280C	ERG24	C-14 sterol reductase	0.186848	0.380179	Not-significant	-0.292576	0.127547	Not-significant
YJL063C	MRPL8	Mitochondrial ribosomal protein of the large subunit	-0.049567	0.935478	Not-significant	-0.293455	0.110221	Not-significant
YLL056C	YLL056C	Putative protein of unknown function	0.112255	0.838868	Not-significant	-0.293873	0.177447	Not-significant
YPR183W	DPM1	Dolichol phosphate mannose (Dol-P-Man) synthase of the ER membrane	0.0742074	0.911014	Not-significant	-0.293894	0.177453	Not-significant
YML002W	YML002W	Putative protein of unknown function	0.0395945	0.964559	Not-significant	-0.294102	0.27756	Not-significant
YGR007W	ECT1	Ethanolamine-phosphate cytidylyltransferase	0.00192732	0.997596	Not-significant	-0.294273	0.0982986	Not-significant
YLR227C	ADY4	Structural component of the meiotic outer plaque	-0.0336327	0.981444	Not-significant	-0.294276	0.421886	Not-significant
YLR463C	YLR463C	Dubious open reading frame	-0.111607	0.948306	Not-significant	-0.295395	0.490452	Not-significant
YJR017C	ESS1	Peptidylprolyl-cis/trans-isomerase (PPIase)	-0.0434341	0.939419	Not-significant	-0.296332	0.0619743	Not-significant
YPL161C	BEM4	Protein involved in establishment of cell polarity and bud emergence	-0.014875	0.983937	Not-significant	-0.296592	0.0948676	Not-significant
YPR157W	TDA6	Putative protein of unknown function	-0.44282	0.181519	Not-significant	-0.296757	0.123345	Not-significant
YDR287W	INM2	Inositol monophosphatase	0.14827	0.688522	Not-significant	-0.297891	0.0641902	Not-significant
YOR394W	PAU21	Protein of unknown function	0.074013	0.971334	Not-significant	-0.298979	0.622031	Not-significant
YOR320C	GNT1	N-acetylglucosaminyltransferase	-0.0505688	0.933949	Not-significant	-0.299294	0.120953	Not-significant
YOR075W	UFE1	t-SNARE protein required for retrograde vesicular traffic	0.00112105	0.99953	Not-significant	-0.299466	0.282961	Not-significant
YJL133C-A	YJL133C-A	Putative protein of unknown function	0.491787	0.678142	Not-significant	-0.300017	0.462856	Not-significant
YBR223C	TDP1	Tyrosyl-DNA phosphodiesterase I	0.290381	0.245303	Not-significant	-0.300342	0.0782762	Not-significant
YHR176W	FMO1	Flavin-containing monooxygenase	0.0496035	0.940564	Not-significant	-0.300387	0.107529	Not-significant
YPL183W-A	RTC6	Protein involved in translation	0.180709	0.680308	Not-significant	-0.300399	0.14351	Not-significant
YMR258C	ROY1	GTPase inhibitor with similarity to F-box proteins	0.250207	0.311838	Not-significant	-0.301276	0.0524177	Not-significant
YMR161W	HLJ1	Co-chaperone for Hsp40p	0.0154493	0.978604	Not-significant	-0.302407	0.074939	Not-significant
YIL034C	CAP2	Beta subunit of the capping protein heterodimer (Cap1p and Cap2p)	0.00719283	0.991279	Not-significant	-0.303409	0.0595314	Not-significant
YNL008C	ASI3	Subunit of the nuclear inner membrane Asi ubiquitin ligase complex	-0.376833	0.327154	Not-significant	-0.303674	0.223067	Not-significant
YDR362C	TFC6	Subunit of RNA polymerase III transcription initiation factor complex	0.130808	0.731904	Not-significant	-0.303736	0.0564439	Not-significant
YMR159C	ATG16	Conserved protein involved in autophagy	0.0788502	0.951865	Not-significant	-0.303831	0.394593	Not-significant
YJL152W	YJL152W	Dubious open reading frame	0.6383	0.818072	Not-significant	-0.305405	0.808788	Not-significant
YPL007C	TFC8	Subunit of RNA polymerase III transcription initiation factor complex	-0.235082	0.693194	Not-significant	-0.305583	0.307129	Not-significant
YLR459W	GAB1	GPI transamidase subunit	-0.0206694	0.985463	Not-significant	-0.305654	0.323786	Not-significant
YFL017W-A	SMX2	Core Sm protein Sm G	-0.481378	0.133678	Not-significant	-0.305795	0.208983	Not-significant
YDR315C	IPK1	Inositol 1,3,4,5,6-pentakisphosphate 2-kinase	0.351262	0.413301	Not-significant	-0.305861	0.345551	Not-significant
YDR191W	HST4	Member of the Sir2 family of NAD(+)-dependent protein deacetylases	0.044689	0.940564	Not-significant	-0.307625	0.0590977	Not-significant
YBR035C	PDX3	Pyridoxine (pyridoxamine) phosphate oxidase	0.0364939	0.951865	Not-significant	-0.307869	0.0994562	Not-significant
YLR119W	SRN2	Component of the ESCRT-I complex	0.102172	0.889157	Not-significant	-0.308011	0.218024	Not-significant
YKL017C	HCS1	Hexameric DNA polymerase alpha-associated DNA helicase A	-0.277728	0.214716	Not-significant	-0.30855	0.0604087	Not-significant
YDL069C	CBS1	Mitochondrial translational activator of the COB mRNA	-0.375251	0.239187	Not-significant	-0.310103	0.0917534	Not-significant
YDL226C	GCS1	ADP-ribosylation factor GTPase activating protein (ARF GAP)	-0.123075	0.734135	Not-significant	-0.310362	0.0548232	Not-significant
YJL077W-A	YJL077W-A	Protein of unknown function	-0.119346	NA	Not-significant	-0.311642	0.831601	Not-significant
YJR112W-A	YJR112W-A	Putative protein of unknown function	-0.21347	0.632971	Not-significant	-0.312116	0.0993156	Not-significant
YCL057C-A	MOS1	Conserved component of the MICOS complex	-0.788295	3.67801e-05	Significant	-0.312923	0.0920625	Not-significant
YAL009W	SPO7	Putative regulatory subunit of Nem1p-Spo7p phosphatase holoenzyme	-0.126046	0.821207	Not-significant	-0.313645	0.0746078	Not-significant
YOL164W	BDS1	Bacterially-derived sulfatase	-0.149421	0.85949	Not-significant	-0.313787	0.297596	Not-significant
YLR025W	SNF7	One of four subunits of the ESCRT-III complex	-0.123671	0.703499	Not-significant	-0.313985	0.0539973	Not-significant
YGR227W	DIE2	Dolichyl-phosphoglucose-dependent alpha-1,2 glucosyltransferase	-0.131002	0.840349	Not-significant	-0.314367	0.164573	Not-significant
YGR144W	THI4	Thiazole synthase	-0.0800931	0.935949	Not-significant	-0.31554	0.255347	Not-significant
YGR062C	COX18	Protein required for membrane insertion of C-terminus of Cox2p	0.0824887	0.873135	Not-significant	-0.316025	0.0646362	Not-significant
YJL074C	SMC3	Subunit of the multiprotein cohesin complex	0.0213164	0.975795	Not-significant	-0.316103	0.171882	Not-significant
YCR006C	YCR006C	Dubious open reading frame	0.0976546	0.904531	Not-significant	-0.317729	0.212998	Not-significant
YDR544C	YDR544C	Dubious open reading frame	-0.533731	0.904531	Not-significant	-0.317993	0.82897	Not-significant
YNL108C	YNL108C	Protein phosphatase	-0.0926321	0.852177	Not-significant	-0.318024	0.0524352	Not-significant
YOR157C	PUP1	Beta 2 subunit of the 20S proteasome	0.278263	0.084496	Not-significant	-0.318225	0.059979	Not-significant
YPR123C	YPR123C	Dubious open reading frame	0.152873	0.951865	Not-significant	-0.318395	0.668966	Not-significant
YLR245C	CDD1	Cytidine deaminase	0.191047	0.673424	Not-significant	-0.318508	0.17735	Not-significant
YJR058C	APS2	Small subunit of the clathrin-associated adaptor complex AP-2	-0.189666	0.679445	Not-significant	-0.318608	0.117801	Not-significant
YDR094W	YDR094W	Dubious open reading frame	-0.161738	0.890089	Not-significant	-0.318751	0.451586	Not-significant
YGL106W	MLC1	Essential light chain for Myo1p	-0.100664	0.816298	Not-significant	-0.31878	0.0731265	Not-significant
YNL215W	IES2	Protein that associates with the INO80 chromatin remodeling complex	-0.107215	0.760597	Not-significant	-0.32011	0.0549526	Not-significant
YMR263W	SAP30	Component of Rpd3L histone deacetylase complex	0.0126199	0.985985	Not-significant	-0.320172	0.0642251	Not-significant
YLR346C	YLR346C	Putative protein of unknown function found in mitochondria	0.910742	0.0820774	Not-significant	-0.320391	0.529197	Not-significant
YKL188C	PXA2	Subunit of a heterodimeric peroxisomal ABC transport complex	0.152704	0.708825	Not-significant	-0.320977	0.0595615	Not-significant
YOL034W	SMC5	Component of the SMC5-SMC6 complex	0.0536377	0.916141	Not-significant	-0.321361	0.0514982	Not-significant
YGR066C	YGR066C	Putative protein of unknown function	1.6047	9.36457e-05	Up-regulated	-0.322818	0.484713	Not-significant
YHR215W	PHO12	One of three repressible acid phosphatases	-0.061122	0.943493	Not-significant	-0.324012	0.207507	Not-significant
YOR035C	SHE4	Protein containing a UCS (UNC-45/CRO1/SHE4) domain	0.431125	0.0467011	Significant	-0.325366	0.0533338	Not-significant
YML003W	YML003W	Putative protein of unknown function	0.136679	0.900807	Not-significant	-0.325749	0.370277	Not-significant
YKL170W	MRPL38	Mitochondrial ribosomal protein of the large subunit	0.0300619	0.961036	Not-significant	-0.325952	0.0539973	Not-significant
YLR125W	YLR125W	Putative protein of unknown function	0.236981	0.796217	Not-significant	-0.326275	0.410284	Not-significant
YCL033C	MXR2	Methionine-R-sulfoxide reductase	0.225111	0.638798	Not-significant	-0.326863	0.153578	Not-significant
YDL124W	YDL124W	NADPH-dependent alpha-keto amide reductase	0.194566	0.472833	Not-significant	-0.327292	0.0647382	Not-significant
YMR292W	GOT1	Homodimeric protein that is packaged into COPII vesicles	-0.497528	0.295318	Not-significant	-0.327716	0.267819	Not-significant
YBR201W	DER1	ER membrane protein that promotes export of misfolded polypeptides	-0.00391983	0.997024	Not-significant	-0.328113	0.105042	Not-significant
YPR182W	SMX3	Core Sm protein Sm F	0.0378618	0.961157	Not-significant	-0.328812	0.184025	Not-significant
YLR233C	EST1	TLC1 RNA-associated factor involved in telomere length regulation	-0.341733	0.358732	Not-significant	-0.329526	0.16686	Not-significant
YPL048W	CAM1	One of two isoforms of the gamma subunit of eEF1B	0.037693	0.943125	Not-significant	-0.331037	0.0581822	Not-significant
YDL157C	YDL157C	Putative protein of unknown function	0.0103124	0.988883	Not-significant	-0.331543	0.0652988	Not-significant
YML039W	YML039W	Retrotransposon TYA Gag and TYB Pol genes	1.1667	0.930954	Not-significant	-0.331831	0.941544	Not-significant
YPL047W	SGF11	Integral subunit of SAGA histone acetyltransferase complex	0.0903953	0.871619	Not-significant	-0.334254	0.0601924	Not-significant
YJL143W	TIM17	Essential component of the TIM23 complex	0.0970846	0.871619	Not-significant	-0.33483	0.111478	Not-significant
YER120W	SCS2	Integral ER membrane protein, regulates phospholipid metabolism	-0.0688146	0.889764	Not-significant	-0.336595	0.0622507	Not-significant
YNR068C	YNR068C	Putative protein of unknown function	-0.330985	0.470619	Not-significant	-0.337139	0.169221	Not-significant
YNL146C-A	YNL146C-A	Putative protein of unknown function	0.386265	0.780146	Not-significant	-0.337527	0.576687	Not-significant
YHL031C	GOS1	v-SNARE protein involved in Golgi transport	0.0401905	0.958242	Not-significant	-0.338959	0.113197	Not-significant
YIL156W-B	YIL156W-B	Putative protein of unknown function	-0.1653	0.784292	Not-significant	-0.338983	0.182773	Not-significant
YLR036C	YLR036C	Putative protein predicted to have transmembrane domains	-0.224942	0.793085	Not-significant	-0.339469	0.346594	Not-significant
YDR367W	KEI1	Component of inositol phosphorylceramide (IPC) synthase	-0.19085	0.774663	Not-significant	-0.339709	0.206092	Not-significant
YBR206W	YBR206W	Dubious open reading frame	-0.12984	0.863626	Not-significant	-0.339729	0.202784	Not-significant
YMR096W	SNZ1	Protein involved in vitamin B6 biosynthesis	0.323743	0.387742	Not-significant	-0.341414	0.130766	Not-significant
YJR096W	YJR096W	Xylose and arabinose reductase	0.51284	0.013183	Significant	-0.341889	0.0576935	Not-significant
YJL066C	MPM1	Mitochondrial intermembrane space protein of unknown function	0.524024	0.00987666	Significant	-0.342104	0.0553488	Not-significant
YKL138C-A	HSK3	Essential subunit of the Dam1 complex (aka DASH complex)	-0.0980057	0.900351	Not-significant	-0.342192	0.189946	Not-significant
YKL069W	YKL069W	Methionine-R-sulfoxide reductase	0.12458	0.865002	Not-significant	-0.342456	0.194043	Not-significant
YGR201C	YGR201C	Putative protein of unknown function	0.494614	0.345511	Not-significant	-0.342878	0.226688	Not-significant
YPL152W	RRD2	Peptidyl-prolyl cis/trans-isomerase	0.0620647	0.93392	Not-significant	-0.343318	0.0679189	Not-significant
YBR262C	AIM5	Component of the MICOS complex	-0.2692	0.533489	Not-significant	-0.34341	0.120349	Not-significant
YJL213W	YJL213W	Protein of unknown function that may interact with ribosomes	-0.15559	0.879285	Not-significant	-0.343464	0.320582	Not-significant
YDL056W	MBP1	Transcription factor	0.000344085	0.999766	Not-significant	-0.343997	0.0501748	Not-significant
YDL200C	MGT1	DNA repair methyltransferase (6-O-methylguanine-DNA methylase)	-0.0164403	0.981444	Not-significant	-0.344553	0.0925326	Not-significant
YLR242C	ARV1	Cortical ER protein	0.0363348	0.971334	Not-significant	-0.345509	0.331461	Not-significant
YCL004W	PGS1	Phosphatidylglycerolphosphate synthase	0.296914	0.325357	Not-significant	-0.346523	0.0542483	Not-significant
YNL179C	YNL179C	Dubious open reading frame	0.4034	0.0551871	Not-significant	-0.346935	0.0861528	Not-significant
YLR327C	TMA10	Protein of unknown function that associates with ribosomes	0.0755404	0.925341	Not-significant	-0.34707	0.219184	Not-significant
YBR252W	DUT1	deoxyuridine triphosphate diphosphatase (dUTPase)	-0.115282	0.862643	Not-significant	-0.350006	0.107972	Not-significant
YDR506C	YDR506C	Protein involved in meiotic progression	0.0477996	0.942647	Not-significant	-0.350206	0.0681617	Not-significant
YPL147W	PXA1	Subunit of a heterodimeric peroxisomal ABC transport complex	0.386427	0.261741	Not-significant	-0.35127	0.110379	Not-significant
YBL010C	YBL010C	Putative protein of unknown function	0.00627811	0.994528	Not-significant	-0.35184	0.0819696	Not-significant
YKR031C	SPO14	Phospholipase D	-0.123118	0.862643	Not-significant	-0.353719	0.122631	Not-significant
YIR038C	GTT1	ER associated glutathione S-transferase capable of homodimerization	0.632309	0.00778051	Significant	-0.353783	0.0513768	Not-significant
YCR014C	POL4	DNA polymerase IV	-0.193199	0.654943	Not-significant	-0.354405	0.0552023	Not-significant
YPL191C	YPL191C	Putative protein of unknown function	0.00711615	0.996422	Not-significant	-0.358095	0.230881	Not-significant
YIL015W	BAR1	Aspartyl protease	-0.215339	0.669783	Not-significant	-0.359935	0.109081	Not-significant
YDR461C-A	YDR461C-A	Putative protein of unknown function	0.364723	0.399087	Not-significant	-0.360223	0.247749	Not-significant
YLR465C	BSC3	Dubious open reading frame	-0.474514	0.731174	Not-significant	-0.360269	0.520871	Not-significant
YGR146C-A	YGR146C-A	Putative protein of unknown function	-0.830399	NA	Not-significant	-0.360682	0.810842	Not-significant
YML036W	CGI121	Component of the EKC/KEOPS complex	-0.00852351	0.991489	Not-significant	-0.361232	0.0690545	Not-significant
YLR126C	YLR126C	Putative glutamine amidotransferase	-0.128641	0.778088	Not-significant	-0.364174	0.0763677	Not-significant
YOR103C	OST2	Epsilon subunit of the oligosaccharyltransferase complex	-0.137718	0.900351	Not-significant	-0.36438	0.326091	Not-significant
YMR046C	YMR046C	Retrotransposon TYA Gag gene co-transcribed with TYB Pol	0.288395	0.880078	Not-significant	-0.365719	0.708314	Not-significant
YDL052C	SLC1	1-acyl-sn-glycerol-3-phosphate acyltransferase	-0.0993216	0.881986	Not-significant	-0.367955	0.115787	Not-significant
YML027W	YOX1	Homeobox transcriptional repressor	0.136933	0.776916	Not-significant	-0.36832	0.0524675	Not-significant
YJL005W	CYR1	Adenylate cyclase	0.239995	0.616929	Not-significant	-0.368757	0.106602	Not-significant
YHR217C	YHR217C	Dubious open reading frame	0.0696293	0.985985	Not-significant	-0.370039	0.775935	Not-significant
YCR107W	AAD3	Putative aryl-alcohol dehydrogenase	-1.3604	1.26113e-06	Down-regulated	-0.373036	0.122383	Not-significant
YJL062W-A	COA3	Mitochondrial protein required for cytochrome c oxidase assembly	0.255748	0.496269	Not-significant	-0.373046	0.0547985	Not-significant
YDR216W	ADR1	Carbon source-responsive zinc-finger transcription factor	-0.0958416	0.92464	Not-significant	-0.374029	0.19924	Not-significant
YGR044C	RME1	Zinc finger protein involved in control of meiosis	0.289486	0.233413	Not-significant	-0.374314	0.089161	Not-significant
YNR050C	LYS9	Saccharopine dehydrogenase (NADP+, L-glutamate-forming)	-0.211687	0.718349	Not-significant	-0.374514	0.249415	Not-significant
YOR391C	HSP33	Possible chaperone and cysteine protease	0.739664	0.000821993	Significant	-0.375282	0.239507	Not-significant
YJL121C	RPE1	D-ribulose-5-phosphate 3-epimerase	-0.111272	0.826017	Not-significant	-0.375389	0.0606811	Not-significant
YDR115W	YDR115W	Putative mitochondrial ribosomal protein of the large subunit	-0.0617427	0.923477	Not-significant	-0.376154	0.0555053	Not-significant
YMR256C	COX7	Subunit VII of cytochrome c oxidase (Complex IV)	-1.43599	2.69816e-13	Down-regulated	-0.37639	0.0793895	Not-significant
YER042W	MXR1	Methionine-S-sulfoxide reductase	0.63499	0.00392505	Significant	-0.379688	0.0578981	Not-significant
YNL102W	POL1	Catalytic subunit of the DNA polymerase I alpha-primase complex	-0.0714803	0.922618	Not-significant	-0.381021	0.08342	Not-significant
YKL119C	VPH2	Integral membrane protein required for V-ATPase function	-0.203257	0.609045	Not-significant	-0.381216	0.0785351	Not-significant
YDL247W	MPH2	Alpha-glucoside permease	0.480197	0.699979	Not-significant	-0.381463	0.501681	Not-significant
YPL279C	YPL279C	Protein involved in fluoride export	0.391195	0.472833	Not-significant	-0.381907	0.178556	Not-significant
YIL132C	CSM2	Component of Shu complex (aka PCSS complex)	-0.0178176	0.985663	Not-significant	-0.382348	0.1141	Not-significant
snR11	snR11	H/ACA box small nucleolar RNA (snoRNA)	-0.187351	0.968696	Not-significant	-0.383009	0.775914	Not-significant
YFR026C	ULI1	Putative protein of unknown function	-0.569308	0.212129	Not-significant	-0.383162	0.171141	Not-significant
YDL218W	YDL218W	Putative protein of unknown function	0.460914	0.545483	Not-significant	-0.385448	0.348622	Not-significant
YMR304C-A	YMR304C-A	Dubious open reading frame	-0.123287	0.86839	Not-significant	-0.386346	0.0703055	Not-significant
YPR027C	YPR027C	Putative protein of unknown function	-1.18228	0.688522	Not-significant	-0.38721	0.716646	Not-significant
YGR240C-A	YGR240C-A	Putative protein of unknown function	1.9203	0.413195	Not-significant	-0.387977	0.857042	Not-significant
YMR173W	DDR48	DNA damage-responsive protein	0.206864	0.699944	Not-significant	-0.392654	0.402938	Not-significant
YIR043C	YIR043C	Blocked reading frame	0.904264	0.673424	Not-significant	-0.393037	0.752625	Not-significant
YBR045C	GIP1	Meiosis-specific regulatory subunit of the Glc7p protein phosphatase	0.178114	0.850173	Not-significant	-0.396002	0.172709	Not-significant
YDR517W	GRH1	Acetylated cis-Golgi protein, involved in ER to Golgi transport	0.168785	0.684782	Not-significant	-0.396331	0.0500545	Not-significant
YBR117C	TKL2	Transketolase	1.28722	4.93297e-08	Up-regulated	-0.397792	0.164198	Not-significant
YIL125W	KGD1	Subunit of the mitochondrial alpha-ketoglutarate dehydrogenase complex	-1.67359	3.06547e-14	Down-regulated	-0.398229	0.11302	Not-significant
YAR020C	PAU7	Member of the seripauperin multigene family	0.854945	0.354082	Not-significant	-0.400376	0.562958	Not-significant
YLR317W	YLR317W	Dubious open reading frame	-0.0491529	0.969091	Not-significant	-0.401067	0.193109	Not-significant
YNL335W	DDI3	Protein of unknown function	1.51155	0.434899	Not-significant	-0.402089	0.678135	Not-significant
YLR211C	YLR211C	Homodimeric subunit of autophagy-specific PtdIns-3-kinase complex I	0.0614159	0.939732	Not-significant	-0.404703	0.0503891	Not-significant
YMR119W-A	YMR119W-A	Dubious open reading frame	0.159189	0.886222	Not-significant	-0.404752	0.181496	Not-significant
YCR045W-A	YCR045W-A	Dubious open reading frame	0.120982	0.930836	Not-significant	-0.408652	0.300319	Not-significant
snR71	snR71	C/D box small nucleolar RNA (snoRNA)	-0.106739	NA	Not-significant	-0.408677	0.790757	Not-significant
YGR035C	YGR035C	Putative protein of unknown function, potential Cdc28p substrate	-0.222402	0.763202	Not-significant	-0.410648	0.217711	Not-significant
YJR107W	YJR107W	Putative lipase	-0.158743	0.807722	Not-significant	-0.412655	0.0623245	Not-significant
YCR096C	HMRA2	Silenced copy of a2 at HMR	-0.0470358	0.951519	Not-significant	-0.412875	0.0619743	Not-significant
YNL145W	MFA2	Mating pheromone a-factor	-0.245369	0.622156	Not-significant	-0.413326	0.135683	Not-significant
YBL113C	YBL113C	Helicase-like protein encoded within the telomeric Y' element	-0.052743	0.950749	Not-significant	-0.414448	0.0519016	Not-significant
YLR349W	YLR349W	Dubious open reading frame	-0.0977558	0.971334	Not-significant	-0.415478	0.637662	Not-significant
YPR150W	YPR150W	Dubious open reading frame	0.63371	0.844594	Not-significant	-0.416276	0.727741	Not-significant
YLR311C	YLR311C	Dubious open reading frame	-0.0360854	0.991489	Not-significant	-0.41644	0.670873	Not-significant
YDL105W	NSE4	Component of the SMC5-SMC6 complex	0.260814	0.559606	Not-significant	-0.416947	0.0615973	Not-significant
YLR408C	BLS1	Subunit of the BLOC-1 complex involved in endosomal maturation	0.0812631	0.939419	Not-significant	-0.417474	0.124279	Not-significant
YMR194C-A	YMR194C-A	Dubious open reading frame	-0.457741	0.864854	Not-significant	-0.418316	0.579906	Not-significant
YGR006W	PRP18	Splicing factor and component of snRNP U5	-0.116826	0.865711	Not-significant	-0.419903	0.05898	Not-significant
YNL310C	ZIM17	Protein co-chaperone with a zinc finger motif	-0.0115216	0.991402	Not-significant	-0.42171	0.0715995	Not-significant
YMR030W-A	YMR030W-A	Putative protein of unknown function	0.191575	0.961157	Not-significant	-0.423278	0.702226	Not-significant
YJL214W	HXT8	Protein of unknown function with similarity to hexose transporters	-0.147211	0.92645	Not-significant	-0.42691	0.294953	Not-significant
RDN5-6	RDN5-6	Variant 5S ribosomal rRNA (5S rRNA) gene	0.635979	0.962099	Not-significant	-0.427596	0.904479	Not-significant
YOR045W	TOM6	Component of the TOM (translocase of outer membrane) complex	-0.191735	0.673424	Not-significant	-0.430859	0.0630091	Not-significant
YHR160C	PEX18	Peroxin	0.507374	0.183459	Not-significant	-0.431385	0.0585011	Not-significant
YLL007C	YLL007C	Homolog of mammalian ELMO (Engulfment and celL MOtility)	-0.343366	0.358339	Not-significant	-0.43446	0.0528429	Not-significant
YOR193W	PEX27	Peripheral peroxisomal membrane protein	0.27291	0.699999	Not-significant	-0.437747	0.0885762	Not-significant
YMR316C-B	YMR316C-B	Dubious open reading frame	-0.0992512	0.92464	Not-significant	-0.438105	0.115103	Not-significant
YDL232W	OST4	Subunit of the oligosaccharyltransferase complex of the ER lumen	0.216994	0.764169	Not-significant	-0.438199	0.108476	Not-significant
YEL020C-B	YEL020C-B	Dubious open reading frame	0.351889	0.92464	Not-significant	-0.441226	0.718559	Not-significant
YGR107W	YGR107W	Dubious open reading frame	0.332724	NA	Not-significant	-0.445244	0.764936	Not-significant
TLC1	TLC1	RNA template component of telomerase	-0.401667	0.208349	Not-significant	-0.446601	0.0772839	Not-significant
YPR044C	OPI11	Dubious open reading frame	0.461939	0.88962	Not-significant	-0.446684	0.734381	Not-significant
YDR252W	BTT1	Heterotrimeric nascent polypeptide-associated complex beta3 subunit	-0.0837025	0.943493	Not-significant	-0.446766	0.149327	Not-significant
YAL037W	YAL037W	Putative protein of unknown function	0.14073	0.900351	Not-significant	-0.446966	0.178556	Not-significant
YDL211C	YDL211C	Protein of unknown function	0.17289	0.673424	Not-significant	-0.448585	0.0503561	Not-significant
YLR266C	PDR8	Transcription factor	-0.237074	0.505401	Not-significant	-0.448686	0.0581037	Not-significant
YGL042C	YGL042C	Dubious open reading frame	-0.201548	0.961157	Not-significant	-0.449658	0.681596	Not-significant
YMR284W	YKU70	Subunit of the telomeric Ku complex (Yku70p-Yku80p)	-0.0320855	0.975612	Not-significant	-0.449746	0.159965	Not-significant
YGR259C	YGR259C	Dubious open reading frame	0.950361	0.548085	Not-significant	-0.451739	0.587851	Not-significant
YDR511W	ACN9	Mitochondrial protein involved in assembly of succinate dehydrogenase	0.342356	0.434557	Not-significant	-0.452554	0.0547477	Not-significant
YNL303W	YNL303W	Dubious open reading frame	-0.923949	0.574743	Not-significant	-0.453105	0.488047	Not-significant
YLR267W	BOP2	Protein of unknown function	0.664778	0.0351526	Significant	-0.453644	0.117303	Not-significant
YOR328W	PDR10	ATP-binding cassette (ABC) transporter	0.712913	0.000139484	Significant	-0.45461	0.0630091	Not-significant
YLR202C	YLR202C	Dubious open reading frame	0.285095	0.744332	Not-significant	-0.461868	0.130766	Not-significant
YBR090C	YBR090C	Putative protein of unknown function	0.312987	0.472833	Not-significant	-0.462319	0.0650679	Not-significant
YHL049C	YHL049C	Putative protein of unknown function	0.51237	0.386361	Not-significant	-0.464378	0.227203	Not-significant
YLR262C	YPT6	Rab family GTPase	-0.00131136	0.99953	Not-significant	-0.465739	0.0542124	Not-significant
YDR010C	YDR010C	Dubious open reading frame	0.331308	0.868229	Not-significant	-0.466943	0.525196	Not-significant
snR17b	snR17b	Small nucleolar RNA (snoRNA) U3	-0.566732	0.728406	Not-significant	-0.468682	0.525273	Not-significant
YIL030W-A	YIL030W-A	Dubious open reading frame	0.113112	0.92464	Not-significant	-0.46872	0.159144	Not-significant
YLR053C	YLR053C	Putative protein of unknown function	0.431984	0.564209	Not-significant	-0.473732	0.233962	Not-significant
YBR148W	YSW1	Protein required for normal prospore membrane formation	-0.199982	0.827918	Not-significant	-0.481834	0.156349	Not-significant
YER189W	YER189W	Putative protein of unknown function	0.0493663	0.962099	Not-significant	-0.482562	0.100419	Not-significant
YER121W	YER121W	Putative protein of unknown function	0.238376	0.767818	Not-significant	-0.484285	0.098692	Not-significant
YER076W-A	YER076W-A	Dubious open reading frame	-0.266789	NA	Not-significant	-0.487504	0.749465	Not-significant
YMR323W	ERR3	Enolase, a phosphopyruvate hydratase	3.48257	1.85355e-05	Up-regulated	-0.487815	0.744716	Not-significant
YIR042C	YIR042C	Putative protein of unknown function	0.629248	0.137392	Not-significant	-0.489802	0.194043	Not-significant
YGR284C	ERV29	Protein localized to COPII-coated vesicles	0.215672	0.764314	Not-significant	-0.489948	0.0743963	Not-significant
YKR039W	GAP1	General amino acid permease	0.773373	0.451236	Not-significant	-0.490274	0.317961	Not-significant
YLR176C	RFX1	Major transcriptional repressor of DNA-damage-regulated genes	0.198321	0.763202	Not-significant	-0.490395	0.0681617	Not-significant
YHR069C-A	YHR069C-A	Dubious open reading frame	0.578623	NA	Not-significant	-0.49091	0.76733	Not-significant
YFR042W	KEG1	Integral membrane protein of the ER	0.00764292	0.995848	Not-significant	-0.493843	0.132386	Not-significant
Q0297	Q0297	RNA component of mitochondrial RNase P	-0.523681	0.863632	Not-significant	-0.495649	0.668653	Not-significant
YLR101C	YLR101C	Dubious open reading frame	-0.42617	0.813314	Not-significant	-0.500714	0.440567	Not-significant
YJR115W	YJR115W	Putative protein of unknown function	0.347089	0.604184	Not-significant	-0.502655	0.230408	Not-significant
YLR365W	YLR365W	Dubious open reading frame	-1.4447	NA	Not-significant	-0.507893	0.732442	Not-significant
YJR011C	YJR011C	Putative protein of unknown function	-0.283303	0.780146	Not-significant	-0.512897	0.263322	Not-significant
YDL158C	YDL158C	Dubious open reading frame	-0.0511512	0.985985	Not-significant	-0.515626	0.49822	Not-significant
YJR012C	YJR012C	Essential protein of unknown function	0.214807	0.773111	Not-significant	-0.517492	0.0601553	Not-significant
YLR315W	NKP2	Central kinetochore protein and subunit of the Ctf19 complex	0.296076	0.656569	Not-significant	-0.529487	0.0607997	Not-significant
YGL222C	EDC1	RNA-binding protein that activates mRNA decapping directly	-0.263412	0.650328	Not-significant	-0.529643	0.0652755	Not-significant
snR34	snR34	H/ACA box small nucleolar RNA (snoRNA)	-0.403278	0.73627	Not-significant	-0.530592	0.219065	Not-significant
YDL222C	FMP45	Integral membrane protein localized to mitochondria	0.788585	0.0263691	Significant	-0.531412	0.0656122	Not-significant
YBR196C-B	YBR196C-B	Putative protein of unknown function	0.399152	0.862643	Not-significant	-0.534574	0.466728	Not-significant
YCR025C	YCR025C	Dubious open reading frame	-0.138551	0.964559	Not-significant	-0.537888	0.535771	Not-significant
YKL084W	HOT13	Zinc-binding mitochondrial intermembrane space (IMS) protein	-0.336975	0.626339	Not-significant	-0.538137	0.0818411	Not-significant
snR19	snR19	U1 spliceosomal RNA (U1 snRNA)	-0.136029	0.874427	Not-significant	-0.538928	0.0599092	Not-significant
YER039C-A	YER039C-A	Putative protein of unknown function	0.703011	0.424306	Not-significant	-0.541041	0.241668	Not-significant
YKL145W-A	YKL145W-A	Dubious open reading frame	0.296815	0.844985	Not-significant	-0.542869	0.386409	Not-significant
YGL007C-A	YGL007C-A	Putative protein of unknown function	-0.734273	0.688522	Not-significant	-0.543143	0.427937	Not-significant
RUF20	RUF20	RNA of Unknown Function	-0.684774	0.396632	Not-significant	-0.547094	0.171877	Not-significant
YHR050W-A	YHR050W-A	Protein of unknown function	-0.0662162	0.991773	Not-significant	-0.553176	0.660361	Not-significant
YBL111C	YBL111C	Helicase-like protein encoded within the telomeric Y' element	0.0222412	0.988883	Not-significant	-0.558796	0.149182	Not-significant
YIL011W	TIR3	Cell wall mannoprotein	0.8633	0.00570349	Significant	-0.559138	0.0990208	Not-significant
YEL075C	YEL075C	Putative protein of unknown function	-0.319228	0.974595	Not-significant	-0.566629	0.819008	Not-significant
YER053C-A	YER053C-A	Protein of unknown function	-0.604821	0.754121	Not-significant	-0.573212	0.47349	Not-significant
YJR159W	SOR1	Sorbitol dehydrogenase	0.713338	0.699651	Not-significant	-0.57339	0.559632	Not-significant
YPL165C	SET6	SET domain protein of unknown function	1.08994	0.722339	Not-significant	-0.573776	0.732792	Not-significant
YGL209W	MIG2	Zinc finger transcriptional repressor	-0.478326	0.357205	Not-significant	-0.574591	0.100419	Not-significant
YHL030W-A	YHL030W-A	Dubious open reading frame	-1.56871	NA	Not-significant	-0.577087	0.630038	Not-significant
YFL053W	DAK2	Dihydroxyacetone kinase	0.369793	0.641595	Not-significant	-0.582124	0.118565	Not-significant
YJR156C	THI11	Protein involved in synthesis of the thiamine precursor HMP	0.161853	0.868923	Not-significant	-0.582689	0.071592	Not-significant
YML057C-A	YML057C-A	Dubious open reading frame	0.440987	NA	Not-significant	-0.603162	0.653549	Not-significant
YJL105W	SET4	Protein of unknown function, contains a SET domain	-0.483979	0.567385	Not-significant	-0.606441	0.0667134	Not-significant
YOR121C	YOR121C	Dubious open reading frame	-0.520852	0.819935	Not-significant	-0.619811	0.4434	Not-significant
YOL163W	YOL163W	Putative protein of unknown function	0.728239	0.240367	Not-significant	-0.625962	0.122242	Not-significant
YHR214W	YHR214W	Putative protein of unknown function	0.0537448	0.995848	Not-significant	-0.634421	0.857705	Not-significant
YLL064C	PAU18	Protein of unknown function	0.187052	0.868229	Not-significant	-0.642588	0.0818471	Not-significant
YOR186W	YOR186W	Putative protein of unknown function	0.624667	0.311838	Not-significant	-0.648424	0.0919591	Not-significant
YDR003W-A	YDR003W-A	Putative protein of unknown function	-0.048489	0.982735	Not-significant	-0.649122	0.260876	Not-significant
YCL018W	LEU2	Beta-isopropylmalate dehydrogenase (IMDH)	-0.261591	0.656569	Not-significant	-0.660687	0.138949	Not-significant
snR46	snR46	H/ACA box small nucleolar RNA (snoRNA)	-0.544641	0.642268	Not-significant	-0.662383	0.263028	Not-significant
YDR078C	SHU2	Component of Shu complex (aka PCSS complex)	-0.324295	0.723023	Not-significant	-0.665655	0.0681617	Not-significant
snR39B	snR39B	C/D box small nucleolar RNA (snoRNA)	-0.198462	0.94981	Not-significant	-0.685914	0.426386	Not-significant
YAL016C-A	YAL016C-A	Dubious open reading frame	0.222022	NA	Not-significant	-0.687745	0.616908	Not-significant
YLR122C	YLR122C	Dubious open reading frame	0.187829	0.9123	Not-significant	-0.690614	0.0869593	Not-significant
YAL064W-B	YAL064W-B	Fungal-specific protein of unknown function	0.225447	0.874867	Not-significant	-0.691095	0.120451	Not-significant
YHL034W-A	YHL034W-A	Dubious open reading frame	0.606806	0.877444	Not-significant	-0.696982	0.587647	Not-significant
YMR322C	SNO4	Possible chaperone and cysteine protease	2.31611	0.00126463	Up-regulated	-0.697375	0.491645	Not-significant
YOR032W-A	YOR032W-A	Protein of unknown function	0.697477	0.60413	Not-significant	-0.701045	0.296939	Not-significant
YJL077W-B	YJL077W-B	Putative protein of unknown function	0.0625405	0.965688	Not-significant	-0.703247	0.0643333	Not-significant
YIL169C	YIL169C	Putative protein of unknown function	0.395937	0.706234	Not-significant	-0.705159	0.121999	Not-significant
YIL089W	YIL089W	Protein of unknown function found in the ER and vacuole lumen	0.858089	0.0663946	Not-significant	-0.713557	0.0507231	Not-significant
YEL053W-A	YEL053W-A	Dubious open reading frame	-0.323016	0.943125	Not-significant	-0.716207	0.519025	Not-significant
YGL052W	YGL052W	Dubious open reading frame	-0.778085	0.731559	Not-significant	-0.720596	0.392165	Not-significant
YDL094C	YDL094C	Dubious open reading frame	1.46866	0.434899	Not-significant	-0.722924	0.604692	Not-significant
YMR107W	SPG4	Protein required for high temperature survival during stationary phase	1.20834	0.135006	Not-significant	-0.740711	0.249172	Not-significant
YOR364W	YOR364W	Dubious open reading frame	0.690209	0.805977	Not-significant	-0.753033	0.496036	Not-significant
snR85	snR85	H/ACA box small nucleolar RNA (snoRNA)	0.492787	0.877146	Not-significant	-0.756581	0.467791	Not-significant
SCR1	SCR1	RNA subunit of the Signal Recognition Particle (SRP)	0.0857937	0.961106	Not-significant	-0.758993	0.102753	Not-significant
YAR029W	YAR029W	Member of DUP240 gene family but contains no transmembrane domains	0.128252	0.971618	Not-significant	-0.780753	0.394711	Not-significant
snR87	snR87	C/D box small nucleolar RNA (snoRNA)	-1.35986	0.560371	Not-significant	-0.784841	0.463497	Not-significant
YMR317W	YMR317W	Putative protein of unknown function	0.751166	0.505401	Not-significant	-0.793817	0.180938	Not-significant
YPL119C-A	YPL119C-A	Putative protein of unknown function	0.409131	0.856197	Not-significant	-0.797602	0.305663	Not-significant
YJL027C	YJL027C	Putative protein of unknown function	1.06696	NA	Not-significant	-0.803231	0.670872	Not-significant
YOR277C	YOR277C	Dubious open reading frame	-0.0937739	0.983937	Not-significant	-0.804894	0.439578	Not-significant
YHR175W-A	YHR175W-A	Putative protein of unknown function	-0.447638	0.856522	Not-significant	-0.833123	0.20463	Not-significant
YNR072W	HXT17	Hexose transporter	-0.234175	NA	Not-significant	-0.835478	0.511845	Not-significant
YDR344C	YDR344C	Dubious open reading frame	0.525439	0.794297	Not-significant	-0.836452	0.25038	Not-significant
YGL072C	YGL072C	Dubious open reading frame	-0.452523	0.793085	Not-significant	-0.839863	0.100497	Not-significant
YOL131W	YOL131W	Putative protein of unknown function	0.498668	0.918014	Not-significant	-0.842127	0.523343	Not-significant
snR47	snR47	C/D box small nucleolar RNA (snoRNA)	0.206613	0.961157	Not-significant	-0.850159	0.570481	Not-significant
RNA170	RNA170	5.8S ribosomal RNA (5.8S rRNA)	-0.0706106	0.988535	Not-significant	-0.858492	0.487959	Not-significant
YPR096C	YPR096C	Protein of unknown function	-0.319994	0.919095	Not-significant	-0.872863	0.259824	Not-significant
YOL165C	AAD15	Putative aryl-alcohol dehydrogenase	1.61213	0.55941	Not-significant	-0.884334	0.597911	Not-significant
YPR012W	YPR012W	Dubious open reading frame	-1.30621	0.328327	Not-significant	-0.890963	0.201611	Not-significant
YGR294W	PAU12	Protein of unknown function	-0.395768	0.803071	Not-significant	-0.896515	0.055189	Not-significant
YEL075W-A	YEL075W-A	Dubious open reading frame	0.509419	0.86839	Not-significant	-0.914789	0.398197	Not-significant
YOR331C	YOR331C	Dubious open reading frame; unlikely to encode a functional protein	0.243897	0.950749	Not-significant	-0.94485	0.380745	Not-significant
YDL246C	SOR2	Protein of unknown function	0.411308	0.954848	Not-significant	-0.946387	0.658784	Not-significant
YML007C-A	YML007C-A	Putative protein of unknown function	1.90525	0.365752	Not-significant	-0.962479	0.545006	Not-significant
snR48	snR48	C/D box small nucleolar RNA (snoRNA)	-0.576507	NA	Not-significant	-0.981927	0.499353	Not-significant
YFL066C	YFL066C	Helicase-like protein encoded within the telomeric Y' element	0.969335	0.769137	Not-significant	-0.982374	0.487654	Not-significant
YAR030C	YAR030C	Dubious open reading frame	0.254725	0.916718	Not-significant	-0.985531	0.196623	Not-significant
YDR246W-A	YDR246W-A	Putative protein of unknown function	0.570703	0.782047	Not-significant	-0.991696	0.156495	Not-significant
YDR406W-A	YDR406W-A	Dubious open reading frame unlikely to encode a functional protein	0.966445	0.385512	Not-significant	-0.993268	0.127547	Not-significant
YDL247W-A	YDL247W-A	Dubious open reading frame	0.697685	0.740279	Not-significant	-1.02088	0.20445	Not-significant
YMR007W	YMR007W	Dubious open reading frame	0.787548	0.656569	Not-significant	-1.0468	0.182666	Not-significant
YLL067C	YLL067C	Putative Y' element ATP-dependent helicase	2.02932	0.767818	Not-significant	-1.05314	0.597777	Not-significant
YPL238C	YPL238C	Dubious open reading frame	0.72548	0.852177	Not-significant	-1.07004	0.363339	Not-significant
YGL199C	YGL199C	Dubious open reading frame	0.230326	0.951865	Not-significant	-1.10324	0.244794	Not-significant
YGR174W-A	YGR174W-A	Putative protein of unknown function	-0.0114941	0.997596	Not-significant	-1.10636	0.343176	Not-significant
YJR160C	MPH3	Alpha-glucoside permease	0.102548	0.981444	Not-significant	-1.1295	0.198815	Not-significant
YIR020C	YIR020C	Protein of unknown function	0.980855	0.439082	Not-significant	-1.17188	0.0903529	Not-significant
YOL085W-A	YOL085W-A	Dubious open reading frame	1.22487	0.371801	Not-significant	-1.18334	0.142167	Not-significant
YPR064W	YPR064W	Dubious open reading frame	0.638651	NA	Not-significant	-1.20047	0.373263	Not-significant
YEL018C-A	YEL018C-A	Dubious open reading frame	-0.583097	NA	Not-significant	-1.22571	0.389103	Not-significant
snR190	snR190	C/D box small nucleolar RNA (snoRNA)	0.0377742	0.992592	Not-significant	-1.24542	0.168745	Not-significant
snR40	snR40	C/D box small nucleolar RNA (snoRNA)	0.541491	0.843316	Not-significant	-1.24673	0.125378	Not-significant
YIL100W	YIL100W	Dubious open reading frame	1.49648	0.489294	Not-significant	-1.25608	0.320893	Not-significant
YCR105W	ADH7	NADPH-dependent medium chain alcohol dehydrogenase	-1.60821	0.358339	Not-significant	-1.28214	0.0513945	Not-significant
YKL096C-B	YKL096C-B	Putative protein of unknown function	0.752709	0.773111	Not-significant	-1.28925	0.141918	Not-significant
YMR306C-A	YMR306C-A	Dubious open reading frame	0.449907	NA	Not-significant	-1.32253	0.357894	Not-significant
YEL077W-A	YEL077W-A	Dubious open reading frame	0.109007	NA	Not-significant	-1.33963	0.465795	Not-significant
YMR075C-A	YMR075C-A	Dubious open reading frame	1.15718	NA	Not-significant	-1.3399	0.474482	Not-significant
YOR394C-A	YOR394C-A	Protein of unknown function	-0.615266	0.867948	Not-significant	-1.34621	0.137097	Not-significant
YGR121W-A	YGR121W-A	Putative protein of unknown function	-0.676793	NA	Not-significant	-1.35342	0.147754	Not-significant
YGR018C	YGR018C	Protein of unknown function	-1.15094	NA	Not-significant	-1.36532	0.212019	Not-significant
snR45	snR45	C/D box small nucleolar RNA (snoRNA) but not shown to be active	-1.04405	0.727343	Not-significant	-1.3813	0.116223	Not-significant
YGR122C-A	YGR122C-A	Dubious open reading frame	-0.254004	0.951865	Not-significant	-1.38762	0.227651	Not-significant
YLR120W-A	YLR120W-A	Dubious open reading frame	0.363361	NA	Not-significant	-1.42211	0.283797	Not-significant
YDR169C-A	YDR169C-A	Putative protein of unknown function	0.930723	NA	Not-significant	-1.44526	0.228564	Not-significant
YDR327W	YDR327W	Dubious open reading frame	1.15475	NA	Not-significant	-1.47999	0.397215	Not-significant
YEL069C	HXT13	Hexose transporter	0.721043	0.807031	Not-significant	-1.49734	0.121196	Not-significant
snR64	snR64	C/D box small nucleolar RNA (snoRNA)	-1.73216	NA	Not-significant	-1.51329	0.137153	Not-significant
YDR545C-A	YDR545C-A	Dubious open reading frame	-0.065117	0.991489	Not-significant	-1.58164	0.396515	Not-significant
YER011W	TIR1	Cell wall mannoprotein	1.8277	0.072928	Not-significant	-1.6762	0.0521637	Not-significant
YOR214C	YOR214C	Putative spore wall protein	0.826069	0.790481	Not-significant	-1.68547	0.0947155	Not-significant
YIL100C-A	YIL100C-A	Dubious open reading frame	1.05419	NA	Not-significant	-1.7014	0.273022	Not-significant
YJR020W	YJR020W	Dubious open reading frame	1.12949	NA	Not-significant	-1.70392	0.257483	Not-significant
YML101C-A	YML101C-A	Dubious open reading frame	0.452884	NA	Not-significant	-1.82452	0.0803585	Not-significant
YLR415C	YLR415C	Putative protein of unknown function	1.94617	NA	Not-significant	-2.07579	0.136305	Not-significant
YIR041W	PAU15	Protein of unknown function	2.20203	0.098034	Not-significant	-2.08618	0.116223	Not-significant
YDL022C-A	YDL022C-A	Protein of unknown function	2.49311	NA	Not-significant	-2.27914	0.166806	Not-significant
YGL051W	MST27	Putative integral membrane protein, involved in vesicle formation	0.342148	NA	Not-significant	-2.30418	0.0654081	Not-significant
YNL042W-B	YNL042W-B	Putative protein of unknown function	2.17073	NA	Not-significant	-2.41927	0.126314	Not-significant
YLL066W-A	YLL066W-A	Dubious open reading frame	4.83151	0.51877	Not-significant	-5.13947	0.191108	Not-significant

### Sheet: 4h
gene_id	gene_name	brief_description	log2FC(pam16-3-4h/WT-4h)	FDR	Type	log2FC(WT4h/WT0h)	FDR_HSR	Type_HSR
YDR218C	SPR28	Sporulation-specific homolog of the CDC3/10/11/12 family of genes	0.159345	0.753747	Not-significant	5.30139	3.16805e-22	Up-regulated
YGR296C-B	YGR296C-B	Dubious open reading frame	0.407146	0.835645	Not-significant	5.26489	0.00239312	Up-regulated
YOL047C	YOL047C	Protein Involved in spore wall assembly	1.1759	1.28371e-05	Up-regulated	5.19676	1.51786e-25	Up-regulated
YGR273C	YGR273C	Putative protein of unknown function	-0.16545	0.907605	Not-significant	5.16257	0.00014404	Up-regulated
YLR410W-A	YLR410W-A	Retrotransposon TYA Gag gene co-transcribed with TYB Pol	-0.508902	0.731934	Not-significant	4.63437	0.013508	Up-regulated
YFL058W	THI5	Protein involved in synthesis of the thiamine precursor HMP	-1.19666	0.0259025	Down-regulated	4.6221	1.41369e-09	Up-regulated
YFR026C	ULI1	Putative protein of unknown function	-2.93009	2.16528e-05	Down-regulated	4.55588	7.98959e-15	Up-regulated
YNL332W	THI12	Protein involved in synthesis of the thiamine precursor HMP	-0.851963	0.0189844	Significant	4.47257	2.26406e-41	Up-regulated
YKR093W	PTR2	Integral membrane peptide transporter	-0.885203	1.12833e-05	Significant	4.45799	5.43728e-56	Up-regulated
YML066C	SMA2	Meiosis-specific prospore membrane protein	0.529445	0.598224	Not-significant	4.23648	0.00288167	Up-regulated
YOR072W-B	YOR072W-B	Putative protein of unknown function	-2.65	0.0863556	Not-significant	4.21865	0.00308617	Up-regulated
YPL033C	SRL4	Protein of unknown function	-0.544522	0.230956	Not-significant	4.1036	2.02345e-09	Up-regulated
YDR540C	IRC4	Putative protein of unknown function	-0.907274	0.0509438	Not-significant	4.09512	6.76002e-19	Up-regulated
YPR078C	YPR078C	Putative protein of unknown function	0.621812	0.174052	Not-significant	4.01393	2.67556e-13	Up-regulated
YGL170C	SPO74	Component of the meiotic outer plaque of the spindle pole body	0.697108	0.0947304	Not-significant	3.86697	1.81256e-08	Up-regulated
YDL037C	BSC1	Protein of unconfirmed function	0.165478	0.818862	Not-significant	3.83133	3.36503e-22	Up-regulated
YAL018C	YAL018C	Protein Involved in spore wall assembly	-0.458037	0.700652	Not-significant	3.81435	0.00204856	Up-regulated
YFR012W	DCV1	Protein of unknown function	0.118353	0.847103	Not-significant	3.8051	4.33157e-07	Up-regulated
YDL039C	PRM7	Pheromone-regulated protein	0.123403	0.881682	Not-significant	3.796	5.73776e-26	Up-regulated
YOR306C	MCH5	Plasma membrane riboflavin transporter	1.33187	0.00118127	Up-regulated	3.70022	1.73163e-49	Up-regulated
YHR126C	ANS1	Putative GPI protein	1.68511	0.110417	Not-significant	3.67475	4.54455e-08	Up-regulated
YKR061W	KTR2	Mannosyltransferase involved in N-linked protein glycosylation	0.160935	0.627475	Not-significant	3.64449	1.01882e-70	Up-regulated
YLR214W	FRE1	Ferric reductase and cupric reductase	0.194487	0.404052	Not-significant	3.55949	8.72271e-71	Up-regulated
YOR255W	OSW1	Protein involved in sporulation	0.354811	0.816106	Not-significant	3.55465	0.025701	Up-regulated
YPR077C	YPR077C	Dubious open reading frame	0.41929	0.243365	Not-significant	3.54305	8.02461e-12	Up-regulated
YAR062W	YAR062W	Pseudogenic fragment with similarity to flocculins	-0.912917	0.493521	Not-significant	3.54295	0.0196114	Up-regulated
YDR317W	HIM1	Protein of unknown function involved in DNA repair	0.0570992	0.899716	Not-significant	3.52891	6.8941e-17	Up-regulated
YER085C	YER085C	Putative protein of unknown function	0.242093	0.628469	Not-significant	3.50944	2.65392e-07	Up-regulated
YFR012W-A	YFR012W-A	Putative protein of unknown function	-0.45204	0.558103	Not-significant	3.50324	0.000270832	Up-regulated
snR7-S	snR7-S	U5 spliceosomal RNA (U5 snRNA), short form	0.280186	0.652197	Not-significant	3.4928	1.22459e-05	Up-regulated
YHR048W	YHK8	Presumed antiporter of the major facilitator superfamily	0.826473	0.0703241	Not-significant	3.46019	4.07357e-09	Up-regulated
YDR261W-B	YDR261W-B	Retrotransposon TYA Gag and TYB Pol genes	-1.21013	6.89161e-10	Down-regulated	3.4335	1.55228e-79	Up-regulated
YGL015C	YGL015C	Putative protein of unknown function	-0.115904	0.892487	Not-significant	3.40196	9.16339e-05	Up-regulated
YHL012W	YHL012W	Putative UTP glucose-1-phosphate uridylyltransferase	-0.0582625	0.944309	Not-significant	3.38392	1.69275e-07	Up-regulated
YHR079C-A	SAE3	Meiosis-specific protein involved in meiotic recombination	0.513419	0.689145	Not-significant	3.38048	0.0374771	Up-regulated
YDL071C	YDL071C	Dubious open reading frame	-0.361951	0.774778	Not-significant	3.33672	0.0176659	Up-regulated
YPL136W	YPL136W	Dubious open reading frame	0.390785	0.783299	Not-significant	3.3334	0.0352103	Up-regulated
YGR039W	YGR039W	Dubious open reading frame	-0.981015	0.026683	Significant	3.29961	1.64017e-10	Up-regulated
YGL158W	RCK1	Protein kinase involved in the response to oxidative stress	0.788157	0.0105509	Significant	3.26891	6.17322e-14	Up-regulated
YMR141C	YMR141C	Dubious open reading frame	-0.702244	0.207109	Not-significant	3.2559	5.75737e-06	Up-regulated
YMR244W	YMR244W	Putative protein of unknown function	1.83453	0.0241044	Up-regulated	3.24791	6.54187e-11	Up-regulated
YBR076W	ECM8	Non-essential protein of unknown function	0.0623585	0.94056	Not-significant	3.1653	4.82901e-06	Up-regulated
YCL036W	GFD2	Protein of unknown function	0.0488563	0.861285	Not-significant	3.16	2.30474e-116	Up-regulated
YNL065W	AQR1	Plasma membrane transporter of the major facilitator superfamily	0.822864	1.67382e-07	Significant	3.14729	7.47442e-51	Up-regulated
YNL228W	YNL228W	Dubious open reading frame	-0.197388	0.901193	Not-significant	3.14657	0.04272	Up-regulated
YGR138C	TPO2	Polyamine transporter of the major facilitator superfamily	0.409746	0.0914487	Not-significant	3.10512	2.06039e-09	Up-regulated
YGL255W	ZRT1	High-affinity zinc transporter of the plasma membrane	-1.16506	1.26326e-17	Down-regulated	3.08412	1.61872e-67	Up-regulated
YGR213C	RTA1	Protein involved in 7-aminocholesterol resistance	0.751964	0.208765	Not-significant	3.07416	2.33056e-05	Up-regulated
YNL141W	AAH1	Adenine deaminase (adenine aminohydrolase)	0.537731	0.00637553	Significant	3.05583	1.41318e-76	Up-regulated
YOR192C-B	YOR192C-B	Retrotransposon TYA Gag and TYB Pol genes	-0.728484	0.00540702	Significant	3.04918	4.30772e-40	Up-regulated
YCL019W	YCL019W	Retrotransposon TYA Gag and TYB Pol genes	-0.520042	0.000954391	Significant	3.00052	6.38107e-111	Up-regulated
YMR011W	HXT2	High-affinity glucose transporter of the major facilitator superfamily	0.146601	0.905583	Not-significant	2.97933	8.19175e-05	Up-regulated
YHR071C-A	YHR071C-A	Dubious open reading frame	-0.33475	0.718165	Not-significant	2.95027	0.000535679	Up-regulated
YOL152W	FRE7	Putative ferric reductase with similarity to Fre2p	-1.05586	0.0604766	Not-significant	2.93757	7.60487e-09	Up-regulated
YCL037C	SRO9	Cytoplasmic RNA-binding protein	-0.55341	0.212967	Not-significant	2.92378	6.06111e-15	Up-regulated
YPL114W	YPL114W	Dubious open reading frame	0.0890142	0.859245	Not-significant	2.91836	4.79278e-09	Up-regulated
YIR027C	DAL1	Allantoinase	0.151312	0.806177	Not-significant	2.89025	3.43349e-10	Up-regulated
YGL007W	BRP1	Dubious ORF located in the upstream region of PMA1	-1.0284	0.405486	Not-significant	2.87299	0.0223656	Up-regulated
YDR210W-A	YDR210W-A	Retrotransposon TYA Gag gene co-transcribed with TYB Pol	-1.6253	0.0128728	Down-regulated	2.86823	4.38282e-05	Up-regulated
YOR338W	YOR338W	Putative protein of unknown function	0.826939	1.32444e-05	Significant	2.86144	5.70699e-85	Up-regulated
snR66	snR66	C/D box small nucleolar RNA (snoRNA)	-0.751032	0.458017	Not-significant	2.8412	0.0088135	Up-regulated
YCR045C	RRT12	Probable subtilisin-family protease	-1.28391	0.0939721	Not-significant	2.81585	0.000178553	Up-regulated
YFR023W	PES4	Poly(A) binding protein, suppressor of DNA polymerase epsilon mutation	0.211845	0.669762	Not-significant	2.77346	4.30498e-11	Up-regulated
YLR255C	YLR255C	Dubious open reading frame	0.62114	0.408125	Not-significant	2.75721	0.011993	Up-regulated
YDR446W	ECM11	Meiosis-specific protein	1.50625	0.000245306	Up-regulated	2.75305	0.00191182	Up-regulated
YJL135W	YJL135W	Dubious open reading frame	-0.818665	0.350371	Not-significant	2.74773	0.00505642	Up-regulated
YHR092C	HXT4	High-affinity glucose transporter	0.23185	0.731958	Not-significant	2.7449	2.05589e-11	Up-regulated
YDR014W-A	HED1	Meiosis-specific protein	0.248899	0.645382	Not-significant	2.73939	7.44103e-09	Up-regulated
YCL026C-A	FRM2	Type II nitroreductase, using NADH as reductant	-1.0747	0.0313623	Down-regulated	2.73425	4.67206e-05	Up-regulated
YML130C	ERO1	Thiol oxidase required for oxidative protein folding in the ER	-0.217454	0.428128	Not-significant	2.73007	4.269e-46	Up-regulated
YMR315W-A	YMR315W-A	Putative protein of unknown function	0.634094	0.22752	Not-significant	2.71135	0.00102012	Up-regulated
YOL156W	HXT11	Putative hexose transporter that is nearly identical to Hxt9p	0.481667	0.397491	Not-significant	2.69757	0.001351	Up-regulated
YER087C-A	YER087C-A	Dubious open reading frame	-0.3902	0.708738	Not-significant	2.69548	0.0141375	Up-regulated
YML047C	PRM6	Potassium transporter that mediates K+ influx	0.480778	0.573822	Not-significant	2.69284	0.0125778	Up-regulated
snR67	snR67	C/D box small nucleolar RNA (snoRNA)	0.561746	0.517671	Not-significant	2.67817	0.00521339	Up-regulated
YLL005C	SPO75	Meiosis-specific protein of unknown function	1.25618	0.019887	Up-regulated	2.67355	0.00691091	Up-regulated
YEL035C	UTR5	Protein of unknown function	0.355225	0.701618	Not-significant	2.6561	0.00566698	Up-regulated
tK(UUU)D	tK(UUU)D	Lysine tRNA (tRNA-Lys), predicted by tRNAscan-SE analysis	0.809195	0.170407	Not-significant	2.63866	0.00866368	Up-regulated
YCR098C	GIT1	Plasma membrane permease	-2.18134	2.25451e-11	Down-regulated	2.63411	1.68344e-10	Up-regulated
YCL021W-A	YCL021W-A	Putative protein of unknown function	-0.219276	0.68555	Not-significant	2.63121	3.98996e-08	Up-regulated
YFL002W-A	YFL002W-A	Retrotransposon TYA Gag and TYB Pol genes	-0.926109	1.44376e-10	Significant	2.62317	1.19492e-81	Up-regulated
YBR105C	VID24	GID Complex regulatory subunit	0.922795	7.61691e-07	Significant	2.59557	4.82634e-40	Up-regulated
YDL242W	YDL242W	Dubious open reading frame	-0.929682	0.269298	Not-significant	2.58865	0.00518273	Up-regulated
YDL114W	YDL114W	Putative short-chain dehydrogenase/reductase	-0.00458908	0.996482	Not-significant	2.58112	0.00186619	Up-regulated
YBL039C-A	YBL039C-A	Dubious open reading frame	0.0817892	0.961547	Not-significant	2.56836	0.021484	Up-regulated
YMR101C	SRT1	Cis-prenyltransferase	0.296822	0.576933	Not-significant	2.53596	2.92259e-08	Up-regulated
YBL054W	TOD6	PAC motif binding protein involved in rRNA and ribosome biogenesis	-0.0418182	0.852127	Not-significant	2.51189	8.31958e-73	Up-regulated
YCL001W-B	YCL001W-B	Putative protein of unknown function	0.65901	0.417596	Not-significant	2.50223	0.016448	Up-regulated
YCL001W-A	YCL001W-A	Putative protein of unknown function	0.346425	0.760061	Not-significant	2.49145	0.0382031	Up-regulated
YBR040W	FIG1	Integral membrane protein required for efficient mating	-0.25921	0.826483	Not-significant	2.48472	0.00581573	Up-regulated
YJR114W	YJR114W	Dubious open reading frame	0.198219	0.869551	Not-significant	2.48361	0.0210303	Up-regulated
YJR079W	YJR079W	Putative protein of unknown function	-0.434447	0.580083	Not-significant	2.48252	0.000588292	Up-regulated
YBL100W-B	YBL100W-B	Retrotransposon TYA Gag and TYB Pol genes	-1.00403	0.000565504	Down-regulated	2.47534	3.33579e-10	Up-regulated
YLR349W	YLR349W	Dubious open reading frame	-1.74175	0.000322594	Down-regulated	2.4694	1.19573e-05	Up-regulated
YJL038C	YJL038C	Protein involved in outer spore wall assembly	0.443226	0.433647	Not-significant	2.46379	0.0015076	Up-regulated
YGL184C	STR3	Peroxisomal cystathionine beta-lyase	-1.58286	1.61521e-06	Down-regulated	2.45765	7.45478e-11	Up-regulated
YDR034C-D	YDR034C-D	Retrotransposon TYA Gag and TYB Pol genes	-0.687615	0.00300883	Significant	2.45577	2.01766e-36	Up-regulated
YIL117C	PRM5	Pheromone-regulated protein, predicted to have 1 transmembrane segment	0.171637	0.417596	Not-significant	2.4406	4.65407e-72	Up-regulated
YBL094C	YBL094C	Dubious open reading frame	-0.0994968	0.935071	Not-significant	2.43268	0.0078568	Up-regulated
YML058W-A	HUG1	Protein involved in the Mec1p-mediated checkpoint pathway	-0.71637	0.199804	Not-significant	2.43142	3.68538e-07	Up-regulated
YER044C-A	MEI4	Meiosis-specific protein involved in forming DSBs	0.270653	0.608327	Not-significant	2.42818	4.49038e-08	Up-regulated
YDR210W-B	YDR210W-B	Retrotransposon TYA Gag and TYB Pol genes	-1.27406	1.01612e-07	Down-regulated	2.4186	1.31786e-21	Up-regulated
YMR050C	YMR050C	Retrotransposon TYA Gag and TYB Pol genes	0.385623	0.233489	Not-significant	2.41043	3.69379e-05	Up-regulated
YBR250W	SPO23	Protein of unknown function	0.174277	0.631049	Not-significant	2.40095	8.66528e-14	Up-regulated
YPR158W-B	YPR158W-B	Retrotransposon TYA Gag and TYB Pol genes	0.27768	0.34204	Not-significant	2.38957	3.79034e-34	Up-regulated
snR62	snR62	C/D box small nucleolar RNA (snoRNA)	0.275268	0.671041	Not-significant	2.38939	0.000331878	Up-regulated
YER106W	MAM1	Monopolin	0.589286	0.17947	Not-significant	2.38332	9.51237e-05	Up-regulated
tD(GUC)N	tD(GUC)N	Aspartate tRNA (tRNA-Asp), predicted by tRNAscan-SE analysis	-0.860151	0.403032	Not-significant	2.37545	0.0315541	Up-regulated
YFR032C	RRT5	Putative protein of unknown function	-1.16938	0.202281	Not-significant	2.37348	4.19883e-07	Up-regulated
YOR381W-A	YOR381W-A	Putative protein of unknown function	0.0804316	0.963604	Not-significant	2.36914	0.0445221	Up-regulated
YAL067C	SEO1	Putative permease	-1.29293	1.00576e-05	Down-regulated	2.36062	4.76911e-15	Up-regulated
YML056C	IMD4	Inosine monophosphate dehydrogenase	0.341682	0.103058	Not-significant	2.35288	1.10576e-78	Up-regulated
YDR316W-B	YDR316W-B	Retrotransposon TYA Gag and TYB Pol genes	0.367082	0.235149	Not-significant	2.33807	5.11891e-10	Up-regulated
YHR044C	DOG1	2-deoxyglucose-6-phosphate phosphatase	-1.00563	0.00144505	Down-regulated	2.31704	3.01147e-16	Up-regulated
YPL130W	SPO19	Meiosis-specific prospore protein	-0.638883	0.41337	Not-significant	2.30549	0.000785722	Up-regulated
YBR180W	DTR1	Putative dityrosine transporter of the major facilitator superfamily	-1.08422	0.240991	Not-significant	2.2781	0.00204917	Up-regulated
YFL032W	YFL032W	Dubious open reading frame	-1.33527	0.0325492	Down-regulated	2.26155	0.00339438	Up-regulated
YML122C	YML122C	Dubious open reading frame	1.36919	0.0571502	Not-significant	2.23938	0.0220417	Up-regulated
YDR222W	YDR222W	Protein of unknown function	0.294675	0.334243	Not-significant	2.23755	2.1766e-19	Up-regulated
YKL029C	MAE1	Mitochondrial malic enzyme	0.300788	0.235748	Not-significant	2.22279	2.79756e-28	Up-regulated
YNR060W	FRE4	Ferric reductase	0.0430773	0.918948	Not-significant	2.18748	9.71698e-19	Up-regulated
YOR343W-B	YOR343W-B	Retrotransposon TYA Gag and TYB Pol genes	-0.572169	0.00269631	Significant	2.1851	1.29518e-39	Up-regulated
YNL112W	DBP2	ATP-dependent RNA helicase of the DEAD-box protein family	-0.0463135	0.959224	Not-significant	2.17325	5.29429e-27	Up-regulated
YGR079W	YGR079W	Putative protein of unknown function	0.419125	0.0339966	Significant	2.16931	2.01127e-32	Up-regulated
YPR195C	YPR195C	Dubious open reading frame	-0.235011	0.554124	Not-significant	2.1625	2.47953e-07	Up-regulated
YLR410W-B	YLR410W-B	Retrotransposon TYA Gag and TYB Pol genes	-0.449213	0.0928205	Not-significant	2.13494	5.74254e-25	Up-regulated
YJL037W	IRC18	Protein involved in outer spore wall assembly	0.13386	0.747281	Not-significant	2.13101	2.59134e-08	Up-regulated
snR191	snR191	H/ACA box small nucleolar RNA (snoRNA)	-0.230841	0.731958	Not-significant	2.10976	0.000140494	Up-regulated
YKL165C	MCD4	Protein involved in GPI anchor synthesis	-1.25668	2.64239e-09	Down-regulated	2.10368	1.09345e-22	Up-regulated
YBR182C	SMP1	MADS-box transcription factor involved in osmotic stress response	0.102147	0.731822	Not-significant	2.10117	1.05308e-37	Up-regulated
YOR177C	MPC54	Component of the meiotic outer plaque	0.272018	0.209042	Not-significant	2.0976	7.18659e-20	Up-regulated
YDR399W	HPT1	Dimeric hypoxanthine-guanine phosphoribosyltransferase	0.361264	0.126507	Not-significant	2.08992	5.31527e-19	Up-regulated
YOL103W-B	YOL103W-B	Retrotransposon TYA Gag and TYB Pol genes	-0.151113	0.680221	Not-significant	2.08748	2.42789e-24	Up-regulated
YJL034W	KAR2	ATPase involved in protein import into the ER	-1.25979	2.76054e-07	Down-regulated	2.07297	3.02816e-25	Up-regulated
YER138C	YER138C	Retrotransposon TYA Gag and TYB Pol genes	0.00510169	0.984014	Not-significant	2.05982	6.57857e-70	Up-regulated
YDR042C	YDR042C	Putative protein of unknown function	0.278762	0.562433	Not-significant	2.05261	5.58556e-05	Up-regulated
YLL046C	RNP1	Ribonucleoprotein that contains two RNA recognition motifs (RRM)	1.56213	7.51927e-06	Up-regulated	2.04305	0.00319145	Up-regulated
YKL078W	DHR2	Predominantly nucleolar DEAH-box ATP-dependent RNA helicase	0.121792	0.547318	Not-significant	2.0409	3.9665e-61	Up-regulated
YAR010C	YAR010C	Retrotransposon TYA Gag gene co-transcribed with TYB Pol	0.0762234	0.731962	Not-significant	2.03875	1.83855e-05	Up-regulated
YER145C-A	YER145C-A	Dubious open reading frame	-0.0399035	0.970991	Not-significant	2.03651	0.0198472	Up-regulated
YOL160W	YOL160W	Dubious open reading frame	0.464173	0.642604	Not-significant	2.0339	0.0396881	Up-regulated
YLR121C	YPS3	Aspartic protease	0.245276	0.22841	Not-significant	2.02716	1.14454e-37	Up-regulated
YOL124C	TRM11	Catalytic subunit of adoMet-dependent tRNA methyltransferase complex	0.295099	0.170427	Not-significant	2.00924	9.7978e-30	Up-regulated
YBR093C	PHO5	Repressible acid phosphatase	0.574396	0.0146929	Significant	2.00922	1.2889e-31	Up-regulated
YNR053C	NOG2	Putative GTPase	0.188534	0.471376	Not-significant	2.00649	6.57997e-42	Up-regulated
YLR154W-E	YLR154W-E	Dubious open reading frame	0.444833	0.14475	Not-significant	2.0058	1.03319e-12	Up-regulated
YCL064C	CHA1	Catabolic L-serine (L-threonine) deaminase	1.33597	5.26273e-16	Up-regulated	2.00563	5.54673e-16	Up-regulated
YAR031W	PRM9	Pheromone-regulated protein	-0.171284	0.810492	Not-significant	1.99617	0.00194937	Up-regulated
YDR320W-B	YDR320W-B	Dubious open reading frame	-1.36712	0.0923959	Not-significant	1.99143	0.0253991	Up-regulated
YPL027W	SMA1	Protein of unknown function involved in prospore membrane assembly	-0.502913	0.583729	Not-significant	1.99083	0.0175087	Up-regulated
YOR351C	MEK1	Meiosis-specific serine/threonine protein kinase	0.808523	0.144727	Not-significant	1.98629	0.0129167	Up-regulated
YIL053W	RHR2	Constitutively expressed DL-glycerol-3-phosphate phosphatase	0.792258	0.00354165	Significant	1.96961	1.72972e-08	Up-regulated
YHR179W	OYE2	Conserved NADPH oxidoreductase containing flavin mononucleotide (FMN)	0.178911	0.608742	Not-significant	1.96697	6.40273e-27	Up-regulated
YBR114W	RAD16	Nucleotide excision repair (NER) protein	0.572875	1.12006e-05	Significant	1.96655	2.20124e-61	Up-regulated
YBR238C	YBR238C	Mitochondrial membrane protein	0.800865	0.000137806	Significant	1.96408	5.45758e-32	Up-regulated
YJL109C	UTP10	Nucleolar protein	0.00731949	0.986443	Not-significant	1.9565	1.20854e-25	Up-regulated
YHR015W	MIP6	Putative RNA-binding protein	-0.947735	0.00028537	Significant	1.94984	8.63257e-08	Up-regulated
YHR069C-A	YHR069C-A	Dubious open reading frame	-0.771861	0.402882	Not-significant	1.94548	0.0272926	Up-regulated
YGR177C	ATF2	Alcohol acetyltransferase	-1.004	6.70084e-08	Down-regulated	1.94213	2.69839e-24	Up-regulated
YLR180W	SAM1	S-adenosylmethionine synthetase	0.484684	0.183809	Not-significant	1.90998	3.75174e-13	Up-regulated
YNL162W-A	YNL162W-A	Putative protein of unknown function	0.219054	0.688259	Not-significant	1.90721	1.17879e-05	Up-regulated
YBL039C	URA7	Major CTP synthase isozyme (see also URA8)	0.04708	0.858553	Not-significant	1.90538	4.33516e-88	Up-regulated
YMR319C	FET4	Low-affinity Fe(II) transporter of the plasma membrane	0.242563	0.513396	Not-significant	1.90079	5.56209e-11	Up-regulated
YFL031W	HAC1	Basic leucine zipper (bZIP) transcription factor (ATF/CREB1 homolog)	-1.05515	1.64635e-07	Down-regulated	1.89541	1.1229e-30	Up-regulated
YDR098C-B	YDR098C-B	Retrotransposon TYA Gag and TYB Pol genes	0.28521	0.52766	Not-significant	1.89305	0.000485044	Up-regulated
YLR058C	SHM2	Cytosolic serine hydroxymethyltransferase	-0.71848	0.350371	Not-significant	1.89172	6.82499e-05	Up-regulated
YBL107W-A	YBL107W-A	Dubious open reading frame	-1.40838	0.0895782	Not-significant	1.8865	0.0235266	Up-regulated
YOR237W	HES1	Protein implicated in the regulation of ergosterol biosynthesis	0.41271	0.342605	Not-significant	1.88488	9.67245e-06	Up-regulated
YER138W-A	YER138W-A	Putative protein of unknown function	-1.26941	0.00168599	Down-regulated	1.88432	0.00131662	Up-regulated
YJL107C	YJL107C	Putative protein of unknown function	0.0714204	0.810492	Not-significant	1.87915	1.16884e-34	Up-regulated
YLR256W-A	YLR256W-A	Retrotransposon TYA Gag gene co-transcribed with TYB Pol	-0.061619	0.900141	Not-significant	1.87212	4.08106e-24	Up-regulated
YHR184W	SSP1	Protein involved in the control of meiotic nuclear division	-0.142214	0.608742	Not-significant	1.87192	1.85503e-14	Up-regulated
YGL034C	YGL034C	Dubious open reading frame	-0.312406	0.779523	Not-significant	1.86915	0.0476603	Up-regulated
YPL093W	NOG1	Putative GTPase	0.162672	0.420689	Not-significant	1.86588	1.20887e-53	Up-regulated
YGR283C	YGR283C	Putative methyltransferase	0.00696398	0.982921	Not-significant	1.86137	1.17237e-28	Up-regulated
YNL198C	YNL198C	Dubious open reading frame	-0.0430095	0.959529	Not-significant	1.84322	0.00147537	Up-regulated
YMR120C	ADE17	Enzyme of 'de novo' purine biosynthesis	-0.796067	0.351887	Not-significant	1.84298	0.000690477	Up-regulated
YNR012W	URK1	Uridine/cytidine kinase	0.11197	0.44411	Not-significant	1.84112	1.73288e-39	Up-regulated
YJL191W	RPS14B	Protein component of the small (40S) ribosomal subunit	0.305274	0.0148545	Significant	1.83905	5.79853e-50	Up-regulated
YJL152W	YJL152W	Dubious open reading frame	-2.0745	0.00461095	Down-regulated	1.83813	0.0133935	Up-regulated
YJR097W	JJJ3	Protein of unknown function	0.306479	0.214642	Not-significant	1.83241	3.41901e-12	Up-regulated
YLR222C-A	YLR222C-A	Dubious open reading frame	0.124461	0.875478	Not-significant	1.82777	0.000684384	Up-regulated
YLR364W	GRX8	Glutaredoxin that employs a dithiol mechanism of catalysis	-0.779082	1.34609e-05	Significant	1.82523	1.24703e-15	Up-regulated
YMR316W	DIA1	Protein of unknown function	0.113846	0.641566	Not-significant	1.82113	2.07939e-23	Up-regulated
YOL132W	GAS4	1,3-beta-glucanosyltransferase	-0.921905	0.00323065	Significant	1.82008	3.24075e-07	Up-regulated
YOR337W	TEA1	Ty1 enhancer activator involved in Ty enhancer-mediated transcription	0.234357	0.0763921	Not-significant	1.80958	6.453e-51	Up-regulated
YIL023C	YKE4	Zinc transporter	0.398877	0.00598772	Significant	1.80767	5.92328e-41	Up-regulated
YNL095C	YNL095C	Putative protein of unknown function	0.267595	0.0919489	Not-significant	1.80187	2.61158e-12	Up-regulated
YPL088W	YPL088W	Putative aryl alcohol dehydrogenase	0.31211	0.0119271	Significant	1.7998	1.72156e-42	Up-regulated
YLL013C	PUF3	Protein of the mitochondrial outer surface	-0.290125	0.352516	Not-significant	1.79619	2.48734e-16	Up-regulated
YLR432W	IMD3	Inosine monophosphate dehydrogenase	0.0879051	0.770184	Not-significant	1.79186	3.2718e-32	Up-regulated
YLR073C	RFU1	Protein that inhibits Doa4p deubiquitinating activity	0.138389	0.644824	Not-significant	1.78599	2.83193e-23	Up-regulated
YGR159C	NSR1	Nucleolar protein that binds nuclear localization sequences	0.421299	0.0311942	Significant	1.78008	2.39852e-38	Up-regulated
YNL062C	GCD10	Subunit of tRNA (1-methyladenosine) methyltransferase with Gcd14p	-0.141669	0.580083	Not-significant	1.77454	7.97909e-23	Up-regulated
YOL031C	SIL1	Nucleotide exchange factor for the ER lumenal Hsp70 chaperone Kar2p	-1.00158	3.04693e-07	Down-regulated	1.77202	2.41039e-22	Up-regulated
YEL059W	HHY1	Dubious open reading frame unlikely to encode a functional protein	-0.599672	0.401904	Not-significant	1.76567	0.00644235	Up-regulated
YBR084W	MIS1	Mitochondrial C1-tetrahydrofolate synthase	-0.171418	0.558102	Not-significant	1.76094	3.80683e-42	Up-regulated
YKL177W	YKL177W	Dubious open reading frame	-0.170958	0.810961	Not-significant	1.75938	0.000984877	Up-regulated
YPL012W	RRP12	Protein required for export of the ribosomal subunits	0.0217851	0.949499	Not-significant	1.75845	1.47484e-25	Up-regulated
YKR080W	MTD1	NAD-dependent 5,10-methylenetetrahydrafolate dehydrogenase	-0.522734	0.442433	Not-significant	1.75583	1.05968e-05	Up-regulated
YBR142W	MAK5	Essential nucleolar protein	0.296002	0.0954576	Not-significant	1.75255	1.01569e-46	Up-regulated
YIL037C	PRM2	Pheromone-regulated protein	-0.542615	0.516576	Not-significant	1.75083	0.0192261	Up-regulated
YDL063C	YDL063C	Transport adaptor or symportin	0.156193	0.440595	Not-significant	1.75037	1.50494e-22	Up-regulated
YPL198W	RPL7B	Ribosomal 60S subunit protein L7B	0.678571	0.000281742	Significant	1.74944	1.06949e-16	Up-regulated
YKR097W	PCK1	Phosphoenolpyruvate carboxykinase	-0.159965	0.863583	Not-significant	1.74325	2.92451e-12	Up-regulated
YOL055C	THI20	Trifunctional enzyme of thiamine biosynthesis, degradation and salvage	-0.261645	0.374035	Not-significant	1.73643	3.79064e-18	Up-regulated
YLL008W	DRS1	Nucleolar DEAD-box protein required for ribosome assembly and function	0.107807	0.602818	Not-significant	1.73319	1.48495e-53	Up-regulated
YDR034W-B	YDR034W-B	Predicted tail-anchored plasma membrane protein	1.63683	5.43158e-19	Up-regulated	1.73186	2.93565e-09	Up-regulated
YDR184C	ATC1	Nuclear protein	0.113	0.613565	Not-significant	1.72822	6.45008e-28	Up-regulated
YJR129C	YJR129C	S-adenosylmethionine-dependent methyltransferase	-0.00679	0.990693	Not-significant	1.72658	1.79062e-14	Up-regulated
YER163C	YER163C	Gamma-glutamyl cyclotransferase	0.0900996	0.647794	Not-significant	1.72376	4.50732e-37	Up-regulated
YDR398W	UTP5	Subunit of U3-containing Small Subunit (SSU) processome complex	0.163339	0.496874	Not-significant	1.71779	3.03523e-35	Up-regulated
YOL118C	YOL118C	Dubious open reading frame	-0.650085	0.313023	Not-significant	1.71467	0.00436422	Up-regulated
YNL281W	HCH1	Heat shock protein regulator	0.343106	0.0119335	Significant	1.71409	2.28557e-33	Up-regulated
YOR204W	DED1	ATP-dependent DEAD (Asp-Glu-Ala-Asp)-box RNA helicase	0.432253	0.0270413	Significant	1.71174	9.46788e-43	Up-regulated
YBR085W	AAC3	Mitochondrial inner membrane ADP/ATP translocator	0.873769	0.00906951	Significant	1.71133	0.00184235	Up-regulated
tV(AAC)M1	tV(AAC)M1	Valine tRNA (tRNA-Val), predicted by tRNAscan-SE analysis	-0.29407	0.756338	Not-significant	1.70999	0.0270147	Up-regulated
YKR092C	SRP40	Nucleolar serine-rich protein	0.0553815	0.844999	Not-significant	1.70932	5.68068e-55	Up-regulated
YGR090W	UTP22	Component of the small-subunit processome	0.0158619	0.969413	Not-significant	1.70859	3.76181e-17	Up-regulated
YPL025C	YPL025C	Dubious open reading frame	0.0606437	0.945589	Not-significant	1.70839	0.00424593	Up-regulated
YPR150W	YPR150W	Dubious open reading frame	-0.570759	0.455943	Not-significant	1.70423	0.0111713	Up-regulated
YIL079C	AIR1	Zinc knuckle protein	0.155	0.513396	Not-significant	1.70243	9.49925e-30	Up-regulated
YPR194C	OPT2	Oligopeptide transporter	-1.17389	1.28316e-07	Down-regulated	1.70188	1.92017e-19	Up-regulated
YLR462W	YLR462W	Putative protein of unknown function with similarity to helicases	-0.414851	0.586714	Not-significant	1.7014	0.00447723	Up-regulated
YGL183C	MND1	Protein required for recombination and meiotic nuclear division	-0.17798	0.779523	Not-significant	1.69827	0.000905498	Up-regulated
YOR359W	VTS1	Flap-structured DNA-binding and RNA-binding protein	0.0847003	0.691184	Not-significant	1.69349	2.05732e-49	Up-regulated
YCR057C	PWP2	Conserved 90S pre-ribosomal component	0.0275638	0.900426	Not-significant	1.69291	1.07622e-71	Up-regulated
YDR165W	TRM82	Catalytic subunit of a tRNA methyltransferase complex	0.0423712	0.918948	Not-significant	1.69162	2.4346e-12	Up-regulated
YNL124W	NAF1	RNA-binding protein required for the assembly of box H/ACA snoRNPs	0.278984	0.161687	Not-significant	1.68553	9.52493e-42	Up-regulated
YOR360C	PDE2	High-affinity cyclic AMP phosphodiesterase	0.667644	0.00095046	Significant	1.68304	5.08854e-17	Up-regulated
YER056C	FCY2	Purine-cytosine permease	0.42649	0.0102372	Significant	1.67936	1.01006e-29	Up-regulated
YKL068W-A	YKL068W-A	Putative protein of unknown function	0.249893	0.255672	Not-significant	1.67487	8.09272e-23	Up-regulated
YGL120C	PRP43	RNA helicase in the DEAH-box family	0.2075	0.411375	Not-significant	1.67055	3.49159e-36	Up-regulated
YPR158C-D	YPR158C-D	Retrotransposon TYA Gag and TYB Pol genes	-0.118612	0.490977	Not-significant	1.66967	6.5904e-58	Up-regulated
YAL036C	RBG1	Member of the DRG family of GTP-binding proteins	-0.0185125	0.959439	Not-significant	1.66954	1.38955e-33	Up-regulated
YLL035W	GRC3	Polynucleotide kinase present on rDNA	-0.0295456	0.912189	Not-significant	1.6672	3.24601e-25	Up-regulated
YJL200C	ACO2	Putative mitochondrial aconitase isozyme	0.053867	0.895088	Not-significant	1.66575	9.30761e-16	Up-regulated
YPR010C	RPA135	RNA polymerase I second largest subunit A135	0.0947127	0.564888	Not-significant	1.66458	1.4243e-99	Up-regulated
YJL035C	TAD2	Subunit of tRNA-specific adenosine-34 deaminase	-0.794246	2.19e-12	Significant	1.65864	1.76696e-32	Up-regulated
YKL163W	PIR3	O-glycosylated covalently-bound cell wall protein	1.247	1.04624e-13	Up-regulated	1.65657	0.00045654	Up-regulated
YMR217W	GUA1	GMP synthase	0.295474	0.196537	Not-significant	1.65138	2.49292e-42	Up-regulated
YBL071W-A	KTI11	Zn-ribbon protein that co-purifies with Dph1 and Dph2	0.287442	0.342555	Not-significant	1.64754	2.67189e-12	Up-regulated
snR31	snR31	H/ACA box small nucleolar RNA (snoRNA)	0.157077	0.608327	Not-significant	1.64672	1.51507e-14	Up-regulated
YER060W-A	FCY22	Putative purine-cytosine permease	-0.506788	0.164791	Not-significant	1.63171	8.01217e-05	Up-regulated
YBR056W-A	YBR056W-A	Protein of unknown function	0.379452	0.290488	Not-significant	1.63052	1.00061e-06	Up-regulated
YKR015C	YKR015C	Putative protein of unknown function	-2.40921	1.17905e-17	Down-regulated	1.62396	7.07105e-07	Up-regulated
YGL188C-A	YGL188C-A	Putative protein of unknown function	0.289187	0.616723	Not-significant	1.62063	0.00147682	Up-regulated
YCR072C	RSA4	WD-repeat protein involved in ribosome biogenesis	0.0896448	0.727818	Not-significant	1.61777	7.5691e-27	Up-regulated
YJL108C	PRM10	Pheromone-regulated protein	0.129741	0.573991	Not-significant	1.61181	2.59317e-27	Up-regulated
YPR144C	NOC4	Nucleolar protein	0.298039	0.0638138	Not-significant	1.60858	8.37013e-32	Up-regulated
YGR128C	UTP8	Nucleolar protein required for export of tRNAs from the nucleus	-0.0464087	0.886446	Not-significant	1.59983	2.73584e-16	Up-regulated
YLL012W	YEH1	Steryl ester hydrolase	0.722414	2.7293e-11	Significant	1.59547	4.22487e-42	Up-regulated
YML108W	YML108W	Protein of unknown function	0.283257	0.340665	Not-significant	1.59442	1.25825e-09	Up-regulated
YNR063W	YNR063W	Putative zinc-cluster protein of unknown function	0.00507085	0.990693	Not-significant	1.59069	2.53949e-16	Up-regulated
YHR214C-B	YHR214C-B	Retrotransposon TYA Gag and TYB Pol genes	-0.0484265	0.796798	Not-significant	1.58766	9.77883e-36	Up-regulated
YOR318C	YOR318C	Dubious open reading frame	-0.0809364	0.899716	Not-significant	1.57952	0.000501295	Up-regulated
YBR292C	YBR292C	Dubious open reading frame	-0.571002	0.545401	Not-significant	1.57588	0.0291936	Up-regulated
YBR034C	HMT1	Nuclear SAM-dependent mono- and asymmetric methyltransferase	0.502144	0.0190855	Significant	1.56742	3.86967e-23	Up-regulated
YIR012W	SQT1	Protein involved in 60S ribosomal subunit assembly or modification	0.170831	0.441037	Not-significant	1.5631	3.38907e-37	Up-regulated
YPL183C	RTT10	WD40 domain-containing protein involved in endosomal recycling	-0.0165538	0.958169	Not-significant	1.55723	3.53845e-23	Up-regulated
YLR196W	PWP1	Protein with WD-40 repeats involved in rRNA processing	0.119535	0.580083	Not-significant	1.54976	6.19625e-41	Up-regulated
YOR340C	RPA43	RNA polymerase I subunit A43	0.134896	0.483543	Not-significant	1.54873	5.35212e-32	Up-regulated
YHR169W	DBP8	ATPase, putative RNA helicase of the DEAD-box family	0.112222	0.570598	Not-significant	1.54794	1.26602e-27	Up-regulated
YNL248C	RPA49	RNA polymerase I subunit A49	0.0643288	0.810492	Not-significant	1.54114	1.25502e-35	Up-regulated
YMR131C	RRB1	Nuclear protein involved in early steps of ribosome biogenesis	0.222487	0.183582	Not-significant	1.53889	5.59216e-43	Up-regulated
YGR153W	YGR153W	Putative protein of unknown function	0.630162	0.000267556	Significant	1.5388	6.88864e-13	Up-regulated
YBR247C	ENP1	Protein associated with U3 and U14 snoRNAs	0.0936216	0.627475	Not-significant	1.53514	5.21798e-44	Up-regulated
YNL201C	PSY2	Subunit of protein phosphatase PP4 complex	0.343555	0.0724812	Not-significant	1.5324	1.27921e-19	Up-regulated
YHR197W	RIX1	Component of the Rix1 complex and possibly pre-replicative complexes	0.0844149	0.756338	Not-significant	1.53025	4.60017e-15	Up-regulated
YLR223C	IFH1	Coactivator, regulates transcription of ribosomal protein (RP) genes	0.363418	0.0404612	Significant	1.5252	1.11353e-30	Up-regulated
YGL117W	YGL117W	Putative protein of unknown function	-0.0936433	0.76498	Not-significant	1.52427	5.58219e-20	Up-regulated
YGR027W-B	YGR027W-B	Retrotransposon TYA Gag and TYB Pol genes	-0.318369	0.0729319	Not-significant	1.52425	5.97918e-24	Up-regulated
YLR179C	YLR179C	Protein of unknown function with similarity to Tfs1p	-0.00702257	0.985718	Not-significant	1.51699	9.00927e-30	Up-regulated
YML113W	DAT1	DNA binding protein that recognizes oligo(dA).oligo(dT) tracts	0.225869	0.144005	Not-significant	1.51651	2.94045e-33	Up-regulated
YLR341W	SPO77	Meiosis-specific protein of unknown function	0.0633237	0.947544	Not-significant	1.51618	0.0234184	Up-regulated
YJL198W	PHO90	Low-affinity phosphate transporter	0.104197	0.585476	Not-significant	1.51569	3.36421e-23	Up-regulated
YDR101C	ARX1	Nuclear export factor for the ribosomal pre-60S subunit	0.0768319	0.72454	Not-significant	1.51561	1.06835e-39	Up-regulated
YOL104C	NDJ1	Meiosis-specific telomere protein	-0.123945	0.718165	Not-significant	1.51523	1.42814e-09	Up-regulated
YJL043W	YJL043W	Putative protein of unknown function	-0.157099	0.896627	Not-significant	1.51245	0.0429979	Up-regulated
YHR022C	YHR022C	Putative protein of unknown function	1.47086	2.00201e-05	Up-regulated	1.50778	0.00238947	Up-regulated
YGL126W	SCS3	Protein required for inositol prototrophy	-0.519199	0.0130794	Significant	1.50777	5.3567e-20	Up-regulated
YMR049C	ERB1	Constituent of 66S pre-ribosomal particles	0.0847124	0.649768	Not-significant	1.50658	4.69978e-43	Up-regulated
YOL159C-A	YOL159C-A	Protein of unknown function	0.339027	0.280511	Not-significant	1.50431	5.90618e-07	Up-regulated
YHR030C	SLT2	Serine/threonine MAP kinase	0.215174	0.0922102	Not-significant	1.50219	6.73748e-69	Up-regulated
YPL052W	OAZ1	Regulator of ornithine decarboxylase Spe1p	-0.0263674	0.959758	Not-significant	1.50154	1.29072e-11	Up-regulated
YJR054W	YJR054W	Potassium transporter that mediates K+ influx	-0.150656	0.654843	Not-significant	1.49889	1.02633e-14	Up-regulated
YDR055W	PST1	Cell wall protein that contains a putative GPI-attachment site	1.11073	2.49077e-24	Up-regulated	1.49743	1.20537e-65	Up-regulated
YDR098C-A	YDR098C-A	Retrotransposon TYA Gag gene co-transcribed with TYB Pol	0.209643	0.73493	Not-significant	1.49653	0.0213068	Up-regulated
YPL226W	NEW1	ATP binding cassette protein	0.364122	0.0138547	Significant	1.49646	1.84456e-42	Up-regulated
YML043C	RRN11	Component of the core factor (CF) rDNA transcription factor complex	0.460084	0.0160763	Significant	1.49504	2.06139e-12	Up-regulated
YBR295W	PCA1	Cadmium transporting P-type ATPase	0.25621	0.0420174	Significant	1.49103	4.03258e-39	Up-regulated
YOL045W	PSK2	PAS-domain containing serine/threonine protein kinase	0.395245	0.0664778	Not-significant	1.48922	3.82867e-22	Up-regulated
YOR341W	RPA190	RNA polymerase I largest subunit A190	0.101299	0.578059	Not-significant	1.48776	2.39189e-45	Up-regulated
YLR054C	OSW2	Protein of unknown function reputedly involved in spore wall assembly	0.396504	0.145136	Not-significant	1.4857	9.77661e-07	Up-regulated
YIL159W	BNR1	Formin	-0.0526351	0.854602	Not-significant	1.48522	3.08796e-16	Up-regulated
YJL050W	MTR4	ATP-dependent 3'-5' RNA helicase of the DExD/H family	0.055177	0.789417	Not-significant	1.47827	1.45668e-70	Up-regulated
YJL033W	HCA4	DEAD box RNA helicase	0.168662	0.311069	Not-significant	1.47728	5.97679e-38	Up-regulated
YER185W	PUG1	Plasma membrane protein involved in protoprophyrin and heme transport	-0.171473	0.742337	Not-significant	1.47605	7.77129e-06	Up-regulated
YAL012W	CYS3	Cystathionine gamma-lyase	-0.000753256	0.99842	Not-significant	1.47527	1.97569e-16	Up-regulated
YDR021W	FAL1	Nucleolar protein required for maturation of 18S rRNA	0.0888402	0.735149	Not-significant	1.47488	6.42459e-12	Up-regulated
YOL128C	YGK3	Protein kinase related to mammalian GSK-3 glycogen synthase kinases	0.233545	0.155773	Not-significant	1.47397	3.05613e-18	Up-regulated
YLR063W	YLR063W	Methyltransferase required for m3U2843 methylation of the 25S rRNA	0.243666	0.129564	Not-significant	1.47323	2.1842e-19	Up-regulated
YLR409C	UTP21	Subunit of U3-containing 90S preribosome and SSU processome complexes	-0.00930803	0.969413	Not-significant	1.47147	2.84333e-48	Up-regulated
YJR078W	BNA2	Tryptophan 2,3-dioxygenase or indoleamine 2,3-dioxygenase	-1.15971	8.9285e-09	Down-regulated	1.47107	2.02631e-13	Up-regulated
YHR094C	HXT1	Low-affinity glucose transporter of the major facilitator superfamily	0.417613	0.56295	Not-significant	1.46704	0.0366197	Up-regulated
YCL054W	SPB1	AdoMet-dependent methyltransferase	0.209719	0.216058	Not-significant	1.46454	5.07318e-43	Up-regulated
YJL098W	SAP185	Protein that forms a complex with the Sit4p protein phosphatase	0.089479	0.573822	Not-significant	1.46338	3.61325e-46	Up-regulated
YLR303W	MET17	O-acetyl homoserine-O-acetyl serine sulfhydrylase	-1.05179	8.35306e-07	Down-regulated	1.46207	4.83672e-05	Up-regulated
YMR017W	SPO20	Meiosis-specific subunit of the t-SNARE complex	-0.0150999	0.982143	Not-significant	1.46121	9.82092e-06	Up-regulated
YNL132W	KRE33	Protein required for biogenesis of the small ribosomal subunit	-0.0279122	0.904713	Not-significant	1.46085	5.81766e-50	Up-regulated
YDR449C	UTP6	Nucleolar protein	0.0629646	0.882148	Not-significant	1.45997	5.07709e-09	Up-regulated
YOL144W	NOP8	Nucleolar protein required for 60S ribosomal subunit biogenesis	0.0693901	0.754273	Not-significant	1.45773	8.97486e-31	Up-regulated
YIR026C	YVH1	Protein phosphatase	0.258622	0.288524	Not-significant	1.45467	1.44467e-19	Up-regulated
YJR029W	YJR029W	Retrotransposon TYA Gag and TYB Pol genes	-0.0390631	0.859509	Not-significant	1.45083	8.22574e-51	Up-regulated
YIL091C	UTP25	Nucleolar protein	0.215416	0.0371307	Significant	1.44662	3.34525e-45	Up-regulated
YBR141C	YBR141C	Nucleolar S-adenosylmethionine-dependent rRNA methyltransferase	0.402824	0.0377258	Significant	1.44567	1.23642e-16	Up-regulated
YDR324C	UTP4	Subunit of U3-containing 90S preribosome and SSU processome complexes	-0.0309885	0.878871	Not-significant	1.44451	1.23938e-31	Up-regulated
YBR032W	YBR032W	Dubious open reading frame	-0.976181	0.442577	Not-significant	1.443	0.0128951	Up-regulated
YHR196W	UTP9	Nucleolar protein	0.00490906	0.991867	Not-significant	1.44009	4.88768e-09	Up-regulated
YER127W	LCP5	Essential protein involved in maturation of 18S rRNA	0.134222	0.424602	Not-significant	1.43966	3.29615e-40	Up-regulated
YDR261C-D	YDR261C-D	Retrotransposon TYA Gag and TYB Pol genes	0.569882	0.00221356	Significant	1.43865	1.38952e-12	Up-regulated
YAL019W	FUN30	Snf2p family member with ATP-dependent chromatin remodeling activity	-0.109262	0.463945	Not-significant	1.43658	2.78173e-42	Up-regulated
YFL012W	YFL012W	Putative protein of unknown function	-0.97322	0.0174143	Significant	1.43329	0.00120743	Up-regulated
YGR245C	SDA1	Protein required for actin organization and passage through Start	0.204869	0.384165	Not-significant	1.43037	8.60205e-31	Up-regulated
snR42	snR42	H/ACA box small nucleolar RNA (snoRNA)	0.425917	0.190448	Not-significant	1.42868	1.2084e-05	Up-regulated
YOL136C	PFK27	6-phosphofructo-2-kinase	0.49697	0.0245216	Significant	1.42845	2.51119e-10	Up-regulated
YIR028W	DAL4	Allantoin permease	-0.0745264	0.899268	Not-significant	1.42736	0.000284768	Up-regulated
YLR407W	YLR407W	Putative protein of unknown function	0.404817	0.00405661	Significant	1.42488	3.16126e-18	Up-regulated
YKR099W	BAS1	Myb-related transcription factor	0.111638	0.451606	Not-significant	1.4233	6.13543e-45	Up-regulated
YOR242C	SSP2	Sporulation specific protein that localizes to the spore wall	-0.272478	0.590658	Not-significant	1.42247	0.0110017	Up-regulated
YJL159W	HSP150	O-mannosylated heat shock protein	0.197798	0.283849	Not-significant	1.42133	4.4874e-25	Up-regulated
YOR379C	YOR379C	Dubious open reading frame	-0.0493852	0.966179	Not-significant	1.41954	0.0279935	Up-regulated
YJL069C	UTP18	Small-subunit processome protein involved in pre-18S rRNA maturation	0.136911	0.34693	Not-significant	1.41893	5.74778e-26	Up-regulated
YNL182C	IPI3	Component of the Rix1 complex and pre-replicative complexes (pre-RCs)	0.0477433	0.854522	Not-significant	1.41862	5.16665e-25	Up-regulated
YJL148W	RPA34	RNA polymerase I subunit A34.5	0.177452	0.441307	Not-significant	1.41522	6.42666e-15	Up-regulated
YGL230C	YGL230C	Putative protein of unknown function	-0.599752	0.284876	Not-significant	1.41413	0.00518273	Up-regulated
YHR170W	NMD3	Protein involved in nuclear export of the large ribosomal subunit	0.247315	0.210388	Not-significant	1.41287	7.3572e-26	Up-regulated
YPL146C	NOP53	Nucleolar protein	0.184877	0.42457	Not-significant	1.40944	1.28313e-12	Up-regulated
YIL104C	SHQ1	Chaperone protein	0.150086	0.394068	Not-significant	1.40635	5.0252e-25	Up-regulated
YDR060W	MAK21	Constituent of 66S pre-ribosomal particles	0.0560694	0.781462	Not-significant	1.40385	9.80364e-31	Up-regulated
YOR355W	GDS1	Protein of unknown function	-0.246967	0.0166299	Significant	1.40114	1.90186e-30	Up-regulated
YCL058W-A	ADF1	Transcriptional repressor encoded by the FYV5 antisense strand	0.138159	0.597314	Not-significant	1.40072	1.54867e-15	Up-regulated
YOL010W	RCL1	Endonuclease that cleaves pre-rRNA at site A2 for 18S rRNA biogenesis	0.0352131	0.878871	Not-significant	1.39838	2.94299e-32	Up-regulated
YDR210C-D	YDR210C-D	Retrotransposon TYA Gag and TYB Pol genes	0.209867	0.162308	Not-significant	1.39713	4.65057e-32	Up-regulated
YMR300C	ADE4	Phosphoribosylpyrophosphate amidotransferase (PRPPAT)	-0.048186	0.912319	Not-significant	1.39462	1.17633e-13	Up-regulated
YOL080C	REX4	Putative RNA exonuclease	0.0591406	0.810492	Not-significant	1.38777	2.0605e-22	Up-regulated
YGR145W	ENP2	Component of the SSU	0.0958886	0.628469	Not-significant	1.38633	1.50001e-27	Up-regulated
YNR027W	BUD17	Putative pyridoxal kinase	0.155639	0.580083	Not-significant	1.38626	9.54022e-19	Up-regulated
YPL126W	NAN1	U3 snoRNP protein	0.211322	0.212311	Not-significant	1.38618	8.68297e-32	Up-regulated
YJL073W	JEM1	DnaJ-like chaperone required for nuclear membrane fusion during mating	-0.702707	3.46019e-06	Significant	1.3855	8.11067e-19	Up-regulated
YNL313C	EMW1	Essential conserved protein with a role in cell wall integrity	0.0209397	0.926455	Not-significant	1.38384	3.61158e-48	Up-regulated
YJR070C	LIA1	Deoxyhypusine hydroxylase	-0.0460719	0.910256	Not-significant	1.38382	1.30459e-19	Up-regulated
YDL060W	TSR1	Protein required for processing of 20S pre-rRNA in the cytoplasm	0.122708	0.411375	Not-significant	1.38343	9.1831e-56	Up-regulated
YHR014W	SPO13	Meiotic regulator	0.226656	0.744081	Not-significant	1.3813	0.0105653	Up-regulated
YKR024C	DBP7	Putative ATP-dependent RNA helicase of the DEAD-box family	0.224549	0.15204	Not-significant	1.37832	4.60446e-44	Up-regulated
YJL119C	YJL119C	Dubious open reading frame	0.0600478	0.935071	Not-significant	1.37758	0.00733318	Up-regulated
YIL096C	YIL096C	Methyltransferase required for m3U2634 methylation of the 25S rRNA	0.447344	0.0159526	Significant	1.37444	4.31302e-13	Up-regulated
YMR239C	RNT1	Nuclear dsRNA-specific ribonuclease (RNase III)	0.108598	0.56854	Not-significant	1.37102	1.81688e-16	Up-regulated
YLR194C	YLR194C	Structural constituent of the cell wall	-0.0243783	0.947544	Not-significant	1.37029	4.28513e-14	Up-regulated
YGR187C	HGH1	Nonessential protein of unknown function	-0.0308791	0.910144	Not-significant	1.36873	3.53787e-14	Up-regulated
YEL026W	SNU13	RNA binding protein	0.279136	0.170508	Not-significant	1.36782	2.23179e-23	Up-regulated
YKL027W	YKL027W	tRNA threonylcarbamoyladenosine dehydratase	0.0108646	0.974437	Not-significant	1.36734	4.51633e-29	Up-regulated
YKL178C	STE3	Receptor for a factor pheromone	0.0148431	0.975012	Not-significant	1.36653	2.69072e-08	Up-regulated
YDL086C-A	YDL086C-A	Dubious open reading frame	-0.546355	0.397123	Not-significant	1.36568	0.0223494	Up-regulated
YMR122W-A	YMR122W-A	Protein of unknown function	-0.0198874	0.960644	Not-significant	1.36466	5.81097e-16	Up-regulated
YGL171W	ROK1	RNA-dependent ATPase	0.0340821	0.872321	Not-significant	1.36451	1.01666e-37	Up-regulated
YHR085W	IPI1	Component of the Rix1 complex and possibly pre-replicative complexes	0.120247	0.548688	Not-significant	1.36301	7.40998e-17	Up-regulated
YLR301W	HRI1	Protein of unknown function that interacts with Sec72p and Hrr25p	-0.743026	1.08695e-06	Significant	1.36265	2.6939e-20	Up-regulated
YBR267W	REI1	Cytoplasmic pre-60S factor	0.13847	0.568391	Not-significant	1.35848	6.40292e-24	Up-regulated
YLL034C	RIX7	Putative ATPase of the AAA family	0.149372	0.266889	Not-significant	1.35412	1.58414e-44	Up-regulated
YKL023C-A	YKL023C-A	Putative protein of unknown function	-0.145207	0.617042	Not-significant	1.35331	6.35467e-16	Up-regulated
YNR014W	YNR014W	Putative protein of unknown function	1.62674	4.01563e-25	Up-regulated	1.34824	2.66612e-08	Up-regulated
YHR066W	SSF1	Constituent of 66S pre-ribosomal particles	0.121977	0.476381	Not-significant	1.3478	3.58769e-24	Up-regulated
YOR142W-B	YOR142W-B	Retrotransposon TYA Gag and TYB Pol genes	0.0447143	0.859243	Not-significant	1.34737	5.97918e-24	Up-regulated
YHL011C	PRS3	5-phospho-ribosyl-1(alpha)-pyrophosphate synthetase	0.253654	0.156263	Not-significant	1.34698	2.54717e-33	Up-regulated
YPL043W	NOP4	Nucleolar protein	0.0981334	0.700652	Not-significant	1.34651	5.22535e-27	Up-regulated
YDR496C	PUF6	Pumilio-homology domain protein	0.159663	0.426993	Not-significant	1.34616	2.41309e-18	Up-regulated
YNR057C	BIO4	Dethiobiotin synthetase	-0.00930555	0.982913	Not-significant	1.34587	1.5639e-12	Up-regulated
YMR229C	RRP5	RNA binding protein involved in synthesis of both 18S and 5.8S rRNAs	-0.145561	0.515334	Not-significant	1.34572	8.17453e-25	Up-regulated
YGR151C	YGR151C	Dubious open reading frame	0.45214	0.0275273	Significant	1.34082	1.0808e-11	Up-regulated
YLR237W	THI7	Plasma membrane transporter responsible for the uptake of thiamine	0.899671	1.19556e-18	Significant	1.33762	2.53455e-49	Up-regulated
YKL009W	MRT4	Protein involved in mRNA turnover and ribosome assembly	0.0783187	0.79741	Not-significant	1.32906	8.40121e-20	Up-regulated
YJR027W	YJR027W	Retrotransposon TYA Gag and TYB Pol genes	-0.07348	0.706244	Not-significant	1.32756	4.75891e-39	Up-regulated
YGR200C	ELP2	Subunit of Elongator complex	0.0383799	0.830332	Not-significant	1.32608	6.08783e-37	Up-regulated
YMR214W	SCJ1	One of several homologs of bacterial chaperone DnaJ	-0.653397	4.39451e-06	Significant	1.32518	2.89414e-18	Up-regulated
YBL061C	SKT5	Activator of Chs3p (chitin synthase III) during vegetative growth	-0.130317	0.292839	Not-significant	1.31839	4.08597e-44	Up-regulated
YNL024C	YNL024C	Putative methyltransferase	0.405531	0.154838	Not-significant	1.31683	1.3977e-10	Up-regulated
YKL191W	DPH2	Protein required for synthesis of diphthamide	-0.173946	0.342424	Not-significant	1.3168	1.04665e-23	Up-regulated
YOR207C	RET1	Second-largest subunit of RNA polymerase III	-0.0429799	0.844908	Not-significant	1.31589	1.52862e-36	Up-regulated
YNL221C	POP1	Subunit of both RNase MRP and nuclear RNase P	0.240518	0.216988	Not-significant	1.31535	1.01745e-32	Up-regulated
YBL093C	ROX3	Subunit of the RNA polymerase II mediator complex	0.594481	0.00784581	Significant	1.31519	4.62634e-17	Up-regulated
YPL202C	AFT2	Iron-regulated transcriptional activator	0.698043	2.63005e-05	Significant	1.31203	5.7424e-18	Up-regulated
YKL104C	GFA1	Glutamine-fructose-6-phosphate amidotransferase	-0.294124	0.0526182	Not-significant	1.31131	3.03401e-27	Up-regulated
YDR400W	URH1	Uridine nucleosidase (uridine-cytidine N-ribohydrolase)	-0.923071	4.52107e-15	Significant	1.31116	6.97921e-24	Up-regulated
YAL053W	FLC2	Putative calcium channel involved in calcium release under hypotonic	0.239467	0.0472296	Significant	1.30928	3.31138e-46	Up-regulated
YKL162C-A	YKL162C-A	Dubious open reading frame	0.176443	0.759125	Not-significant	1.30776	0.000286146	Up-regulated
YLR222C	UTP13	Nucleolar protein	0.0965167	0.550387	Not-significant	1.30776	3.53171e-27	Up-regulated
YER082C	UTP7	Nucleolar protein	0.191469	0.271684	Not-significant	1.30684	3.70032e-27	Up-regulated
YLR104W	LCL2	Putative protein of unknown function	-0.689986	8.12026e-05	Significant	1.30638	1.81727e-09	Up-regulated
YDL127W	PCL2	Cyclin, interacts with cyclin-dependent kinase Pho85p	-0.169651	0.41944	Not-significant	1.3057	1.4082e-22	Up-regulated
YGR146C	ECL1	Protein of unknown function	0.260509	0.153009	Not-significant	1.30331	1.46376e-21	Up-regulated
YNL186W	UBP10	Ubiquitin-specific protease, deubiquitinates Ub-protein moieties	0.199956	0.212311	Not-significant	1.30262	9.19127e-44	Up-regulated
YLR448W	RPL6B	Ribosomal 60S subunit protein L6B	-0.131685	0.591554	Not-significant	1.30249	8.25313e-27	Up-regulated
YMR128W	ECM16	Essential DEAH-box ATP-dependent RNA helicase specific to U3 snoRNP	0.0880659	0.64583	Not-significant	1.29946	1.05308e-37	Up-regulated
YDR087C	RRP1	Essential evolutionarily conserved nucleolar protein	-0.0891613	0.713882	Not-significant	1.29565	1.75158e-24	Up-regulated
YMR290C	HAS1	ATP-dependent RNA helicase	0.377566	0.0213438	Significant	1.29556	4.35098e-31	Up-regulated
YKL161C	KDX1	Protein kinase	0.112731	0.644489	Not-significant	1.28953	4.13036e-20	Up-regulated
YGL147C	RPL9A	Ribosomal 60S subunit protein L9A	-0.36737	0.0937546	Not-significant	1.28684	8.78362e-28	Up-regulated
YJL133W	MRS3	Iron transporter, mediates Fe2+ transport across inner mito membrane	-0.00955138	0.980476	Not-significant	1.28569	5.35451e-20	Up-regulated
YHR128W	FUR1	Uracil phosphoribosyltransferase	0.107412	0.621352	Not-significant	1.2819	3.26782e-36	Up-regulated
YKR025W	RPC37	RNA polymerase III subunit C37	0.362271	0.0707234	Not-significant	1.27541	1.15306e-16	Up-regulated
YOR012W	YOR012W	Putative protein of unknown function	0.731645	0.00889519	Significant	1.27429	0.000841737	Up-regulated
YGR123C	PPT1	Protein serine/threonine phosphatase	0.0790074	0.767823	Not-significant	1.27339	3.58214e-15	Up-regulated
YNL191W	DUG3	Component of glutamine amidotransferase (GATase II)	0.448523	0.00220377	Significant	1.27289	3.18446e-18	Up-regulated
YBL042C	FUI1	High affinity uridine permease, localizes to the plasma membrane	0.654607	0.0213224	Significant	1.26924	2.3737e-09	Up-regulated
YPL245W	YPL245W	Putative protein of unknown function	-0.0162581	0.966271	Not-significant	1.26771	1.43033e-13	Up-regulated
YER060W	FCY21	Putative purine-cytosine permease	-0.871382	4.3598e-07	Significant	1.26569	2.72378e-06	Up-regulated
YKR013W	PRY2	Sterol binding protein involved in the export of acetylated sterols	0.0435565	0.883613	Not-significant	1.26288	2.81958e-17	Up-regulated
YDL055C	PSA1	GDP-mannose pyrophosphorylase (mannose-1-phosphate guanyltransferase)	-0.131388	0.661546	Not-significant	1.26059	2.72382e-12	Up-regulated
YNL187W	SWT21	Protein involved in mRNA splicing	0.453964	0.0306862	Significant	1.25997	3.51583e-12	Up-regulated
YOL141W	PPM2	AdoMet-dependent tRNA methyltransferase	-0.0449785	0.899268	Not-significant	1.25524	8.83696e-15	Up-regulated
YOR339C	UBC11	Ubiquitin-conjugating enzyme	-0.229634	0.703742	Not-significant	1.25465	0.00393349	Up-regulated
YIL072W	HOP1	Meiosis-specific protein required for chromosome synapsis	-0.21322	0.576933	Not-significant	1.25441	4.02459e-07	Up-regulated
YCR073C	SSK22	MAP kinase kinase kinase of HOG1 mitogen-activated signaling pathway	0.398086	0.00493998	Significant	1.25395	1.77485e-32	Up-regulated
YFL003C	MSH4	Protein involved in meiotic recombination	0.250794	0.45813	Not-significant	1.25393	1.43151e-05	Up-regulated
YNL175C	NOP13	Nucleolar protein found in preribosomal complexes	0.0403561	0.890315	Not-significant	1.25037	8.28795e-31	Up-regulated
YOR294W	RRS1	Essential protein that binds ribosomal protein L11	0.113692	0.687405	Not-significant	1.25024	1.17147e-15	Up-regulated
YMR184W	ADD37	Protein of unknown function	-0.689517	0.000684588	Significant	1.24677	1.12399e-11	Up-regulated
YBL055C	YBL055C	3'-->5' exonuclease and endonuclease with a possible role in apoptosis	0.0684043	0.737311	Not-significant	1.24527	6.55941e-24	Up-regulated
YHR069C	RRP4	Exosome non-catalytic core component	0.317539	0.0591124	Not-significant	1.24441	1.64845e-21	Up-regulated
YLR074C	BUD20	C2H2-type zinc finger protein required for ribosome assembly	0.506687	0.00839511	Significant	1.23584	3.39648e-18	Up-regulated
YNL277W	MET2	L-homoserine-O-acetyltransferase	0.066744	0.900868	Not-significant	1.23573	9.7937e-05	Up-regulated
YOR013W	IRC11	Dubious open reading frame	0.954016	2.34209e-06	Significant	1.2338	3.82589e-05	Up-regulated
YGR103W	NOP7	Component of several different pre-ribosomal particles	0.063873	0.801913	Not-significant	1.23052	1.71286e-18	Up-regulated
YGR191W	HIP1	High-affinity histidine permease	0.341403	0.0207786	Significant	1.22991	1.36767e-25	Up-regulated
YLR333C	RPS25B	Protein component of the small (40S) ribosomal subunit	-0.0977119	0.686776	Not-significant	1.22627	1.57828e-31	Up-regulated
YHR148W	IMP3	Component of the SSU processome	0.149245	0.580083	Not-significant	1.22601	4.02463e-16	Up-regulated
YCR087C-A	YCR087C-A	Putative protein of unknown function	0.332131	0.154093	Not-significant	1.22574	7.77372e-16	Up-regulated
YLR226W	BUR2	Cyclin for the Sgv1p (Bur1p) protein kinase	0.197947	0.397618	Not-significant	1.22571	1.08218e-10	Up-regulated
YPL110C	GDE1	Glycerophosphocholine (GroPCho) phosphodiesterase	0.113569	0.565826	Not-significant	1.22468	7.67533e-28	Up-regulated
YER006W	NUG1	GTPase that associates with nuclear 60S pre-ribosomes	0.063877	0.736606	Not-significant	1.22359	3.72266e-41	Up-regulated
YLR030W	YLR030W	Putative protein of unknown function	0.626566	0.000461774	Significant	1.22338	9.27365e-06	Up-regulated
YER110C	KAP123	Karyopherin beta	-0.111258	0.412219	Not-significant	1.21925	8.24948e-53	Up-regulated
YGL157W	ARI1	NADPH-dependent aldehyde reductase	0.245831	0.311041	Not-significant	1.21823	1.02212e-12	Up-regulated
YBR155W	CNS1	TPR-containing co-chaperone	0.246684	0.224998	Not-significant	1.21666	4.74339e-16	Up-regulated
YGL234W	ADE5,7	Enzyme of the 'de novo' purine nucleotide biosynthetic pathway	-0.334648	0.24251	Not-significant	1.21608	1.56039e-12	Up-regulated
YGL194C-A	YGL194C-A	Putative protein of unknown function	-0.355498	0.44411	Not-significant	1.2155	0.000158514	Up-regulated
YGL111W	NSA1	Constituent of 66S pre-ribosomal particles	0.0163009	0.947137	Not-significant	1.21413	4.95587e-27	Up-regulated
YHR070W	TRM5	tRNA(m(1)G37)methyltransferase	0.431779	0.0241044	Significant	1.21273	1.39844e-18	Up-regulated
YMR309C	NIP1	eIF3c subunit of the eukaryotic translation initiation factor 3 (eIF3)	-0.0792267	0.810236	Not-significant	1.20931	5.3659e-10	Up-regulated
YKR056W	TRM2	tRNA methyltransferase	0.101192	0.583362	Not-significant	1.20834	5.92304e-33	Up-regulated
YAL040C	CLN3	G1 cyclin involved in cell cycle progression	0.371824	0.00206099	Significant	1.20786	1.15026e-52	Up-regulated
YBR271W	YBR271W	S-adenosylmethionine-dependent methyltransferase	0.0698999	0.745179	Not-significant	1.20774	3.04704e-17	Up-regulated
YDR489W	SLD5	Subunit of the GINS complex (Sld5p, Psf1p, Psf2p, Psf3p)	0.223449	0.212311	Not-significant	1.20704	1.73579e-14	Up-regulated
YPR112C	MRD1	Essential conserved small ribosomal subunit (40s) synthesis factor	0.122859	0.511668	Not-significant	1.20243	9.097e-29	Up-regulated
YML133C	YML133C	Putative Y' element ATP-dependent helicase	-0.730941	0.580083	Not-significant	1.20152	0.00899472	Up-regulated
YOR343C	YOR343C	Dubious open reading frame	-0.967328	0.000112819	Significant	1.19968	1.04214e-06	Up-regulated
YIL073C	SPO22	Meiosis-specific protein essential for chromosome synapsis	0.304575	0.198095	Not-significant	1.1994	5.61906e-05	Up-regulated
YDR465C	RMT2	Arginine N5 methyltransferase	0.299143	0.140593	Not-significant	1.19839	1.4104e-20	Up-regulated
YER045C	ACA1	ATF/CREB family basic leucine zipper (bZIP) transcription factor	0.961024	2.06055e-10	Significant	1.1974	3.44618e-12	Up-regulated
YOR004W	UTP23	Component of the small subunit processome	0.175644	0.465773	Not-significant	1.1973	2.57134e-16	Up-regulated
YOR091W	TMA46	Protein of unknown function that associates with translating ribosomes	0.080475	0.692421	Not-significant	1.19453	1.22956e-25	Up-regulated
YKL205W	LOS1	Nuclear pore protein	-0.176415	0.371531	Not-significant	1.19451	3.92814e-10	Up-regulated
YJR063W	RPA12	RNA polymerase I subunit A12.2	0.000393782	0.999499	Not-significant	1.19341	2.90241e-14	Up-regulated
YGR161C-D	YGR161C-D	Retrotransposon TYA Gag and TYB Pol genes	-0.00801818	0.990901	Not-significant	1.19285	2.52409e-06	Up-regulated
YKR081C	RPF2	Essential protein involved in rRNA maturation and ribosomal assembly	-0.0642925	0.787888	Not-significant	1.19277	1.20522e-22	Up-regulated
YDR299W	BFR2	Component of the SSU and 90S preribosomes	-0.121062	0.427465	Not-significant	1.19116	1.49648e-19	Up-regulated
YCL043C	PDI1	Protein disulfide isomerase	-0.807077	1.00836e-05	Significant	1.19091	5.57744e-14	Up-regulated
YOR095C	RKI1	Ribose-5-phosphate ketol-isomerase	-0.326432	0.0393592	Significant	1.19054	1.54493e-23	Up-regulated
YJR041C	URB2	Protein required for normal metabolism of the rRNA primary transcript	-0.182289	0.632329	Not-significant	1.19048	1.86638e-05	Up-regulated
YMR018W	YMR018W	Putative protein of unknown function with similarity to human PEX5Rp	-0.315266	0.461426	Not-significant	1.19022	0.000289889	Up-regulated
YER052C	HOM3	Aspartate kinase (L-aspartate 4-P-transferase)	0.152457	0.243253	Not-significant	1.18686	6.31502e-36	Up-regulated
YLR129W	DIP2	Nucleolar protein	0.0661811	0.734012	Not-significant	1.18669	3.95844e-23	Up-regulated
YMR013C	SEC59	Dolichol kinase	-0.460579	0.0612581	Not-significant	1.18505	2.06765e-06	Up-regulated
YER167W	BCK2	Serine/threonine-rich protein involved in PKC1 signaling pathway	0.051806	0.74203	Not-significant	1.18472	2.93491e-29	Up-regulated
YDR091C	RLI1	Essential Fe-S protein	-0.0769921	0.698066	Not-significant	1.18334	1.42075e-21	Up-regulated
YOR056C	NOB1	Protein involved in proteasomal and 40S ribosomal subunit biogenesis	0.138229	0.560056	Not-significant	1.18315	3.43364e-25	Up-regulated
YKL143W	LTV1	Component of the GSE complex	0.126766	0.614847	Not-significant	1.18014	6.7268e-20	Up-regulated
YNR026C	SEC12	Guanine nucleotide exchange factor (GEF)	0.0628373	0.808422	Not-significant	1.17949	2.0605e-22	Up-regulated
YBR135W	CKS1	Cyclin-dependent protein kinase regulatory subunit and adaptor	-0.484201	0.0196434	Significant	1.17828	1.85124e-10	Up-regulated
YHL001W	RPL14B	Ribosomal 60S subunit protein L14B	-0.158431	0.43269	Not-significant	1.1773	3.3926e-23	Up-regulated
YML093W	UTP14	Subunit of U3-containing Small Subunit (SSU) processome complex	0.129237	0.454361	Not-significant	1.17314	2.5852e-38	Up-regulated
YGR189C	CRH1	Chitin transglycosylase	0.147187	0.285496	Not-significant	1.17079	4.54084e-27	Up-regulated
YLR175W	CBF5	Pseudouridine synthase catalytic subunit of box H/ACA snoRNPs	0.0973689	0.693227	Not-significant	1.16975	3.42266e-26	Up-regulated
YGL204C	YGL204C	Protein of unknown function	-0.52547	0.161505	Not-significant	1.16806	0.000233364	Up-regulated
YKR079C	TRZ1	tRNA 3'-end processing endonuclease tRNase Z	0.0817546	0.707708	Not-significant	1.16636	1.70966e-22	Up-regulated
YDR120C	TRM1	tRNA methyltransferase	-0.0125746	0.966179	Not-significant	1.1661	7.28093e-20	Up-regulated
YGR038C-B	YGR038C-B	Retrotransposon TYA Gag and TYB Pol genes	0.0912553	0.745509	Not-significant	1.16093	6.31177e-16	Up-regulated
YHR174W	ENO2	Enolase II, a phosphopyruvate hydratase	-0.0485271	0.882148	Not-significant	1.16065	2.96703e-13	Up-regulated
YLR401C	DUS3	Dihydrouridine synthase	0.256524	0.246828	Not-significant	1.15866	2.79544e-23	Up-regulated
YMR296C	LCB1	Component of serine palmitoyltransferase	0.332298	0.06577	Not-significant	1.15508	5.4047e-19	Up-regulated
YER037W	PHM8	Lysophosphatidic acid (LPA) phosphatase, nucleotidase	1.18423	3.07951e-38	Up-regulated	1.15401	3.44618e-12	Up-regulated
YKL024C	URA6	Uridylate kinase	0.0169605	0.966271	Not-significant	1.15314	3.99054e-12	Up-regulated
YNR038W	DBP6	Essential protein involved in ribosome biogenesis	0.0295232	0.90407	Not-significant	1.15228	8.17459e-24	Up-regulated
YPR125W	YLH47	Mitochondrial inner membrane protein	0.0147126	0.963604	Not-significant	1.15016	5.5131e-24	Up-regulated
YOR300W	YOR300W	Dubious open reading frame	-0.167088	0.77635	Not-significant	1.14885	0.00145788	Up-regulated
YAR009C	YAR009C	Retrotransposon TYA Gag and TYB Pol genes	-0.237422	0.258457	Not-significant	1.1474	1.44652e-17	Up-regulated
YGL179C	TOS3	Protein kinase	-0.610574	0.00350104	Significant	1.14709	1.39184e-09	Up-regulated
YJL208C	NUC1	Major mitochondrial nuclease	-0.102605	0.713955	Not-significant	1.14668	7.16326e-22	Up-regulated
YNR066C	YNR066C	Putative membrane-localized protein of unknown function	0.528159	0.035696	Significant	1.146	6.1989e-09	Up-regulated
YDR234W	LYS4	Homoaconitase	-0.036693	0.919995	Not-significant	1.14482	1.50227e-11	Up-regulated
YGL078C	DBP3	RNA-Dependent ATPase, member of DExD/H-box family	0.164351	0.493219	Not-significant	1.14403	3.52939e-25	Up-regulated
YFL034C-A	RPL22B	Ribosomal 60S subunit protein L22B	0.418787	0.0162135	Significant	1.14352	2.1116e-11	Up-regulated
YIL141W	YIL141W	Dubious open reading frame	-0.292106	0.739366	Not-significant	1.14177	0.0316112	Up-regulated
YMR306W	FKS3	Protein involved in spore wall assembly	0.354383	0.0788348	Not-significant	1.14152	3.9758e-07	Up-regulated
YHR052W	CIC1	Essential protein that interacts with proteasome components	0.161643	0.376986	Not-significant	1.14067	8.02516e-16	Up-regulated
YHR040W	BCD1	Essential protein required for the accumulation of box C/D snoRNA	0.137542	0.501669	Not-significant	1.13763	4.70787e-14	Up-regulated
YOR283W	YOR283W	Phosphatase with a broad substrate specificity	0.570493	0.000281445	Significant	1.13731	1.25488e-21	Up-regulated
YPR137W	RRP9	Protein involved in pre-rRNA processing	0.0254562	0.923351	Not-significant	1.13675	1.75039e-22	Up-regulated
YOR234C	RPL33B	Ribosomal 60S subunit protein L33B	-0.0554059	0.849262	Not-significant	1.13651	3.00708e-22	Up-regulated
YPR060C	ARO7	Chorismate mutase	-0.140614	0.43841	Not-significant	1.13544	1.25434e-13	Up-regulated
YMR040W	YET2	Protein of unknown function that may interact with ribosomes	-0.781489	0.0492924	Significant	1.13525	0.000235775	Up-regulated
YMR093W	UTP15	Nucleolar protein	0.00331764	0.990901	Not-significant	1.13445	1.71265e-22	Up-regulated
YDL229W	SSB1	Cytoplasmic ATPase that is a ribosome-associated molecular chaperone	0.0832637	0.792347	Not-significant	1.13392	6.68079e-20	Up-regulated
YJL056C	ZAP1	Zinc-regulated transcription factor	-0.620621	5.14013e-08	Significant	1.13302	2.58011e-14	Up-regulated
YGR161C	RTS3	Putative component of the protein phosphatase type 2A complex	0.524639	0.00318173	Significant	1.13235	4.09165e-11	Up-regulated
YHR020W	YHR020W	Prolyl-tRNA synthetase	-0.176507	0.272169	Not-significant	1.13047	1.19154e-32	Up-regulated
YJL212C	OPT1	Proton-coupled oligopeptide transporter of the plasma membrane	0.503473	0.207362	Not-significant	1.12813	0.00415565	Up-regulated
YGR081C	SLX9	Protein required for pre-rRNA processing	0.00491894	0.986913	Not-significant	1.12719	2.6338e-14	Up-regulated
YOR272W	YTM1	Constituent of 66S pre-ribosomal particles	0.127234	0.48981	Not-significant	1.12654	9.24012e-21	Up-regulated
YDR261C	EXG2	Exo-1,3-beta-glucanase	-0.0145026	0.956583	Not-significant	1.12546	6.12756e-30	Up-regulated
YMR185W	YMR185W	Protein required for the nuclear import and biogenesis of RNA pol II	-0.166126	0.597804	Not-significant	1.12516	8.08455e-09	Up-regulated
YDL205C	HEM3	Porphobilinogen deaminase	-0.344543	0.162807	Not-significant	1.12502	4.1576e-17	Up-regulated
YOR145C	PNO1	Essential nucleolar protein required for pre-18S rRNA processing	0.147417	0.526594	Not-significant	1.12344	4.03022e-19	Up-regulated
YLR336C	SGD1	Essential nuclear protein	0.0721547	0.705862	Not-significant	1.12306	4.46124e-18	Up-regulated
YAL025C	MAK16	Essential nuclear protein	0.172261	0.390349	Not-significant	1.12173	5.21047e-20	Up-regulated
YDR249C	YDR249C	Putative protein of unknown function	-0.140537	0.767823	Not-significant	1.12037	3.45594e-05	Up-regulated
NME1	NME1	RNA component of RNase MRP	-0.0744604	0.900426	Not-significant	1.11654	0.0112046	Up-regulated
YHL033C	RPL8A	Ribosomal 60S subunit protein L8A	0.347683	0.168104	Not-significant	1.11315	4.1641e-10	Up-regulated
YLL038C	ENT4	Protein of unknown function	0.013956	0.964097	Not-significant	1.11257	8.55861e-11	Up-regulated
YOR309C	YOR309C	Dubious open reading frame	-0.0715866	0.892571	Not-significant	1.11158	1.50376e-05	Up-regulated
YPR175W	DPB2	Second largest subunit of DNA polymerase II (DNA polymerase epsilon)	-0.183858	0.235748	Not-significant	1.1106	5.35051e-21	Up-regulated
YDL148C	NOP14	Nucleolar protein	0.0943471	0.550804	Not-significant	1.11043	1.30289e-15	Up-regulated
YDR395W	SXM1	Nuclear transport factor (karyopherin)	0.0451969	0.837366	Not-significant	1.10825	9.44891e-15	Up-regulated
YNR044W	AGA1	Anchorage subunit of a-agglutinin of a-cells	-0.493298	0.0253137	Significant	1.10603	3.27657e-07	Up-regulated
YPR035W	GLN1	Glutamine synthetase (GS)	0.563402	0.00598772	Significant	1.10534	4.58998e-12	Up-regulated
YER132C	PMD1	Protein with an N-terminal kelch-like domain	0.159729	0.429844	Not-significant	1.10472	1.49648e-19	Up-regulated
YNL078W	NIS1	Protein localized in the bud neck at G2/M phase	-0.070673	0.755273	Not-significant	1.10395	2.85452e-09	Up-regulated
YGR280C	PXR1	Essential protein involved in rRNA and snoRNA maturation	0.386182	0.133592	Not-significant	1.10314	3.02997e-10	Up-regulated
YPR085C	ASA1	Subunit of the ASTRA complex, involved in chromatin remodeling	-0.0875385	0.713955	Not-significant	1.10286	1.46205e-19	Up-regulated
YMR014W	BUD22	Protein required for rRNA maturation and ribosomal subunit biogenesis	0.0364507	0.87903	Not-significant	1.10186	1.15976e-15	Up-regulated
YDL051W	LHP1	RNA binding protein required for maturation of tRNA and U6 snRNA	-0.154824	0.483213	Not-significant	1.10061	1.86658e-15	Up-regulated
YDR195W	REF2	RNA-binding protein	-0.206974	0.192883	Not-significant	1.09872	2.20613e-20	Up-regulated
YDR321W	ASP1	Cytosolic L-asparaginase, involved in asparagine catabolism	-0.465673	0.00082846	Significant	1.09702	9.27981e-22	Up-regulated
YIL019W	FAF1	Protein required for pre-rRNA processing	0.0554891	0.843686	Not-significant	1.09586	1.25722e-12	Up-regulated
YPR116W	RRG8	Putative protein of unknown function	-0.389443	0.240388	Not-significant	1.09424	0.000248797	Up-regulated
YCR035C	RRP43	Exosome non-catalytic core component	0.18317	0.217021	Not-significant	1.09405	5.24101e-23	Up-regulated
YOL041C	NOP12	Nucleolar protein involved in pre-25S rRNA processing	0.105933	0.713123	Not-significant	1.09307	5.51869e-12	Up-regulated
YPL212C	PUS1	tRNA:pseudouridine synthase	0.26059	0.0517375	Not-significant	1.09286	2.95218e-27	Up-regulated
YDR340W	YDR340W	Putative protein of unknown function	-0.162415	0.823839	Not-significant	1.0896	0.016891	Up-regulated
YBL035C	POL12	B subunit of DNA polymerase alpha-primase complex	-0.0909372	0.687315	Not-significant	1.08942	1.03994e-15	Up-regulated
YGR155W	CYS4	Cystathionine beta-synthase	0.237931	0.225613	Not-significant	1.08898	2.39432e-24	Up-regulated
YGR162W	TIF4631	Translation initiation factor eIF4G	0.0423951	0.851258	Not-significant	1.08632	2.46661e-27	Up-regulated
YOR020C	HSP10	Mitochondrial matrix co-chaperonin	0.481843	0.0024178	Significant	1.08594	1.78612e-12	Up-regulated
YGR040W	KSS1	Mitogen-activated protein kinase (MAPK)	-0.285843	0.137458	Not-significant	1.08592	1.90585e-13	Up-regulated
YOR116C	RPO31	RNA polymerase III largest subunit C160	-0.0707042	0.746648	Not-significant	1.08474	4.57791e-27	Up-regulated
YBR172C	SMY2	GYF domain protein	-0.174022	0.146296	Not-significant	1.08416	9.51732e-39	Up-regulated
YDL133C-A	RPL41B	Ribosomal 60S subunit protein L41B	-0.446863	0.017697	Significant	1.08381	7.59469e-12	Up-regulated
YAL059W	ECM1	Pre-ribosomal factor involved in 60S ribosomal protein subunit export	0.22993	0.34204	Not-significant	1.0828	1.2187e-14	Up-regulated
YGL215W	CLG1	Cyclin-like protein that interacts with Pho85p	0.102483	0.60343	Not-significant	1.08005	1.315e-19	Up-regulated
YMR308C	PSE1	Karyopherin/importin that interacts with the nuclear pore complex	0.00879608	0.968282	Not-significant	1.07968	3.901e-22	Up-regulated
YJL125C	GCD14	Subunit of tRNA (1-methyladenosine) methyltransferase	0.0753727	0.645087	Not-significant	1.07967	2.56604e-27	Up-regulated
YDR037W	KRS1	Lysyl-tRNA synthetase	0.440929	0.0149665	Significant	1.07736	6.65287e-21	Up-regulated
YER169W	RPH1	JmjC domain-containing histone demethylase	0.440234	0.00241792	Significant	1.07447	5.33898e-17	Up-regulated
YLR003C	CMS1	Putative subunit of the 90S preribosome processome complex	-0.014656	0.961126	Not-significant	1.07148	1.83382e-09	Up-regulated
YLR031W	YLR031W	Putative protein of unknown function	0.68266	0.0223633	Significant	1.06912	0.00156339	Up-regulated
YGR152C	RSR1	GTP-binding protein of the Ras superfamily	0.439429	0.0231189	Significant	1.06816	2.09872e-14	Up-regulated
YDR157W	YDR157W	Dubious open reading frame	0.0767242	0.85509	Not-significant	1.06814	2.35497e-05	Up-regulated
YJR094C	IME1	Master regulator of meiosis that is active only during meiotic events	-0.443802	0.204055	Not-significant	1.06814	0.0005058	Up-regulated
YKL181W	PRS1	5-phospho-ribosyl-1(alpha)-pyrophosphate synthetase	0.0502813	0.825487	Not-significant	1.06778	3.32806e-25	Up-regulated
YNL270C	ALP1	Arginine transporter	0.127931	0.591199	Not-significant	1.06608	7.91835e-08	Up-regulated
YER137C	YER137C	Putative protein of unknown function	0.269282	0.424143	Not-significant	1.06356	2.76184e-05	Up-regulated
YBR023C	CHS3	Chitin synthase III	-0.057475	0.800464	Not-significant	1.05671	1.71257e-16	Up-regulated
YDL082W	RPL13A	Ribosomal 60S subunit protein L13A	-0.114773	0.690802	Not-significant	1.05651	2.81564e-21	Up-regulated
YJL190C	RPS22A	Protein component of the small (40S) ribosomal subunit	-0.294167	0.189742	Not-significant	1.05399	3.83229e-20	Up-regulated
YLR342W	FKS1	Catalytic subunit of 1,3-beta-D-glucan synthase	0.147789	0.517946	Not-significant	1.05214	1.55656e-12	Up-regulated
YPR007C	REC8	Meiosis-specific component of sister chromatid cohesion complex	0.718452	1.28374e-07	Significant	1.05188	2.94071e-06	Up-regulated
YLR293C	GSP1	Ran GTPase	0.0736911	0.794604	Not-significant	1.05135	2.27005e-16	Up-regulated
YPL030W	TRM44	tRNA(Ser) Um(44) 2'-O-methyltransferase	0.0960263	0.58447	Not-significant	1.05112	4.38587e-16	Up-regulated
YOR236W	DFR1	Dihydrofolate reductase involved in tetrahydrofolate biosynthesis	-0.670279	0.000174022	Significant	1.04808	7.13602e-10	Up-regulated
YLR009W	RLP24	Essential protein required for ribosomal large subunit biogenesis	0.15784	0.393084	Not-significant	1.04514	3.96955e-22	Up-regulated
YOR310C	NOP58	Protein involved in producing mature rRNAs and snoRNAs	0.0562028	0.801484	Not-significant	1.04212	2.026e-23	Up-regulated
YER126C	NSA2	Protein constituent of 66S pre-ribosomal particles	0.0670764	0.73493	Not-significant	1.03656	6.07712e-21	Up-regulated
YOR192C-C	YOR192C-C	Putative protein of unknown function	-0.390665	0.421757	Not-significant	1.03435	0.019621	Up-regulated
YDL111C	RRP42	Exosome non-catalytic core component	0.128992	0.409607	Not-significant	1.03304	2.09938e-26	Up-regulated
snR4	snR4	C/D box small nucleolar RNA (snoRNA) but not shown to be active	0.440541	0.217021	Not-significant	1.03183	0.0010253	Up-regulated
YLL057C	JLP1	Fe(II)-dependent sulfonate/alpha-ketoglutarate dioxygenase	0.563948	0.0800155	Not-significant	1.02897	0.00755248	Up-regulated
YJL116C	NCA3	Protein involved in mitochondrion organization	1.53269	1.35197e-29	Up-regulated	1.02433	2.81134e-13	Up-regulated
YDR527W	RBA50	Protein involved in transcription	0.478617	7.84178e-05	Significant	1.0214	2.29092e-13	Up-regulated
YLL011W	SOF1	Protein required for biogenesis of 40S (small) ribosomal subunit	0.0283788	0.887153	Not-significant	1.02074	1.76685e-22	Up-regulated
YDL167C	NRP1	Putative RNA binding protein of unknown function	0.0792051	0.602952	Not-significant	1.02006	6.01687e-28	Up-regulated
YLR014C	PPR1	Zinc finger transcription factor	0.212507	0.122102	Not-significant	1.01988	4.97063e-17	Up-regulated
YLR449W	FPR4	Peptidyl-prolyl cis-trans isomerase (PPIase)	0.0541378	0.774817	Not-significant	1.0192	2.9835e-24	Up-regulated
YCL027W	FUS1	Membrane protein localized to the shmoo tip	-1.03792	4.27523e-07	Down-regulated	1.01861	0.00723861	Up-regulated
YKL073W	LHS1	Molecular chaperone of the endoplasmic reticulum lumen	-0.827758	2.40078e-10	Significant	1.01781	3.22634e-19	Up-regulated
YLR035C-A	YLR035C-A	Retrotransposon TYA Gag and TYB Pol genes	-0.24686	0.447958	Not-significant	1.01657	4.13047e-07	Up-regulated
YOR051C	ETT1	Nuclear protein that inhibits replication of Brome mosaic virus	0.318073	0.0269013	Significant	1.01646	3.68385e-18	Up-regulated
YGR258C	RAD2	Single-stranded DNA endonuclease	0.346374	0.0109133	Significant	1.01543	1.42969e-14	Up-regulated
YJR151C	DAN4	Cell wall mannoprotein	-1.00647	7.13472e-07	Down-regulated	1.01537	2.66789e-07	Up-regulated
YHR203C	RPS4B	Protein component of the small (40S) ribosomal subunit	-0.223431	0.2667	Not-significant	1.01517	3.04533e-20	Up-regulated
YNL163C	RIA1	Cytoplasmic GTPase/eEF2-like factor involved in ribosomal biogenesis	0.342872	0.0774023	Not-significant	1.01352	2.76072e-17	Up-regulated
YKL201C	MNN4	Putative positive regulator of mannosylphosphate transferase Mnn6p	-0.478514	4.0405e-05	Significant	1.01195	2.50908e-11	Up-regulated
YER036C	ARB1	ATPase of the ATP-binding cassette (ABC) family	0.351752	0.0108003	Significant	1.01184	9.60281e-23	Up-regulated
YDL160C	DHH1	Cytoplasmic DExD/H-box helicase, stimulates mRNA decapping	-0.358466	0.0077607	Significant	1.0105	2.15252e-12	Up-regulated
YPR110C	RPC40	RNA polymerase subunit AC40	0.0487349	0.837366	Not-significant	1.01029	1.05358e-15	Up-regulated
YML018C	YML018C	Protein of unknown function	0.0401847	0.893659	Not-significant	1.00946	1.55656e-12	Up-regulated
YKL086W	SRX1	Sulfiredoxin	1.01	0.000283692	Up-regulated	1.00906	0.000645463	Up-regulated
YNL207W	RIO2	Essential serine kinase involved in the processing of 20S pre-rRNA	-0.0653563	0.680221	Not-significant	1.00897	1.22288e-14	Up-regulated
YNL119W	NCS2	Protein required for uridine thiolation of Lys(UUU) and Glu(UUC) tRNAs	-0.0360946	0.901193	Not-significant	1.00677	2.21506e-05	Up-regulated
YMR230W	RPS10B	Protein component of the small (40S) ribosomal subunit	-0.213269	0.272169	Not-significant	1.00457	3.65135e-23	Up-regulated
YLR040C	YLR040C	MATalpha-specific a-factor blocker	0.247285	0.267744	Not-significant	1.00419	1.11684e-05	Up-regulated
YPR190C	RPC82	RNA polymerase III subunit C82	-0.315897	0.000206243	Significant	1.00415	5.77441e-25	Up-regulated
YPR080W	TEF1	Translational elongation factor EF-1 alpha	0.150429	0.516241	Not-significant	1.00345	1.62312e-14	Up-regulated
YML096W	YML096W	Putative protein with similarity to asparagine synthetases	0.00932325	0.97298	Not-significant	1.00113	4.9425e-16	Up-regulated
YMR194W	RPL36A	Ribosomal 60S subunit protein L36A	-0.087006	0.782361	Not-significant	1.00101	5.33561e-13	Up-regulated
YDL122W	UBP1	Ubiquitin-specific protease	0.225381	0.0904166	Not-significant	0.999447	1.10405e-25	Significant
YDL031W	DBP10	Putative ATP-dependent RNA helicase of the DEAD-box protein family	0.0770069	0.701682	Not-significant	0.998665	5.29218e-23	Significant
YGR264C	MES1	Methionyl-tRNA synthetase	-0.0225258	0.916303	Not-significant	0.997665	4.30683e-17	Significant
YNL069C	RPL16B	Ribosomal 60S subunit protein L16B	-0.257013	0.214036	Not-significant	0.996182	3.37137e-17	Significant
YLR296W	YLR296W	Dubious open reading frame	-2.10136	0.000303837	Down-regulated	0.996153	0.0412145	Significant
YLR249W	YEF3	Translation elongation factor 3	0.298534	0.0824787	Not-significant	0.993829	3.38687e-22	Significant
YNR046W	TRM112	Protein involved in methylation of tRNA, rRNA, and translation factors	-0.145252	0.574339	Not-significant	0.990104	5.32274e-12	Significant
YNL123W	NMA111	Serine protease and general molecular chaperone	0.278974	0.0778278	Not-significant	0.990065	1.51947e-21	Significant
YLR017W	MEU1	Methylthioadenosine phosphorylase (MTAP)	0.254524	0.22111	Not-significant	0.987036	2.66766e-12	Significant
YBR181C	RPS6B	Protein component of the small (40S) ribosomal subunit	-0.26286	0.197803	Not-significant	0.985136	4.67824e-20	Significant
YBR004C	GPI18	Functional ortholog of human PIG-V	0.060126	0.891062	Not-significant	0.984227	0.0263739	Significant
YOL007C	CSI2	Protein of unknown function	-0.0772044	0.715719	Not-significant	0.984054	1.49767e-17	Significant
YBL081W	YBL081W	Non-essential protein of unknown function	0.0961456	0.667579	Not-significant	0.982061	2.84673e-15	Significant
YDL235C	YPD1	Osmotic stress-responsive phosphorelay intermediate sensor protein	-0.334665	0.07575	Not-significant	0.980844	1.74561e-10	Significant
YBL024W	NCL1	S-adenosyl-L-methionine-dependent tRNA: m5C-methyltransferase	-0.0705717	0.733527	Not-significant	0.979493	3.49593e-21	Significant
YBR002C	RER2	Cis-prenyltransferase involved in dolichol synthesis	-0.19604	0.307183	Not-significant	0.976973	1.31846e-10	Significant
YJL010C	NOP9	Essential subunit of U3-containing 90S preribosome	0.00820925	0.972979	Not-significant	0.976453	4.72062e-11	Significant
YMR182C	RGM1	Putative zinc finger DNA binding transcription factor	0.92465	1.39882e-06	Significant	0.97606	2.14996e-09	Significant
YIL127C	RRT14	Putative protein of unknown function	0.156953	0.557382	Not-significant	0.974997	2.14471e-08	Significant
YGR148C	RPL24B	Ribosomal 60S subunit protein L24B	-0.272081	0.212857	Not-significant	0.974693	2.10226e-16	Significant
YOR342C	YOR342C	Protein of unknown function	0.0728169	0.760061	Not-significant	0.974529	4.6611e-12	Significant
YLR419W	YLR419W	Putative helicase with limited sequence similarity to human Rb protein	-0.0405044	0.87207	Not-significant	0.974386	1.47233e-14	Significant
RUF5-2	RUF5-2	RNA of Unknown Function	0.439475	0.0951758	Not-significant	0.974039	4.11977e-05	Significant
YPL089C	RLM1	MADS-box transcription factor	0.276866	0.0232141	Significant	0.973009	1.71923e-18	Significant
YKL106W	AAT1	Mitochondrial aspartate aminotransferase	-0.220539	0.100866	Not-significant	0.972146	4.63098e-14	Significant
YJR119C	JHD2	JmjC domain family histone demethylase	0.312764	0.0778278	Not-significant	0.971044	1.2989e-13	Significant
YDR518W	EUG1	Protein disulfide isomerase of the endoplasmic reticulum lumen	-0.861623	8.30446e-06	Significant	0.971012	4.40945e-08	Significant
YLR023C	IZH3	Membrane protein involved in zinc ion homeostasis	0.428902	0.00010451	Significant	0.968099	8.09694e-34	Significant
YLR186W	EMG1	Methyltransferase for rRNA	0.0339244	0.898819	Not-significant	0.967874	3.33577e-17	Significant
YPL256C	CLN2	G1 cyclin involved in regulation of the cell cycle	0.106136	0.585476	Not-significant	0.967642	5.43213e-19	Significant
YLR264W	RPS28B	Protein component of the small (40S) ribosomal subunit	-0.0342413	0.920792	Not-significant	0.967494	5.01002e-16	Significant
YBL097W	BRN1	Subunit of the condensin complex	-0.31154	0.175464	Not-significant	0.96366	2.30832e-08	Significant
YNL113W	RPC19	RNA polymerase subunit AC19	0.0221222	0.947544	Not-significant	0.961752	1.2287e-11	Significant
YLR318W	EST2	Reverse transcriptase subunit of the telomerase holoenzyme	0.050352	0.895459	Not-significant	0.961676	0.000129759	Significant
YNL053W	MSG5	Dual-specificity protein phosphatase	0.106981	0.433647	Not-significant	0.961148	2.69739e-17	Significant
YLR397C	AFG2	ATPase of the CDC48/PAS1/SEC18 (AAA) family, forms a hexameric complex	0.189122	0.216988	Not-significant	0.96057	4.76686e-16	Significant
YGL028C	SCW11	Cell wall protein with similarity to glucanases	0.31036	0.328905	Not-significant	0.960404	2.25538e-06	Significant
YBR191W-A	YBR191W-A	Dubious open reading frame	-0.505911	0.0646358	Not-significant	0.960048	0.000340052	Significant
YGR085C	RPL11B	Ribosomal 60S subunit protein L11B	-0.194543	0.359279	Not-significant	0.958419	1.96636e-14	Significant
YLR044C	PDC1	Major of three pyruvate decarboxylase isozymes	0.50669	0.000211089	Significant	0.957341	1.38337e-09	Significant
YPL221W	FLC1	Putative FAD transporter	0.327726	0.01237	Significant	0.956509	6.66778e-19	Significant
YEL055C	POL5	DNA Polymerase phi	-0.0229274	0.936101	Not-significant	0.955507	1.94375e-13	Significant
YDL014W	NOP1	Histone glutamine methyltransferase, modifies H2A at Q105 in nucleolus	0.120359	0.643211	Not-significant	0.955437	3.78237e-15	Significant
YDR447C	RPS17B	Ribosomal protein 51 (rp51) of the small (40s) subunit	-0.285632	0.100866	Not-significant	0.954001	5.72689e-21	Significant
YBR106W	PHO88	Probable membrane protein	0.430089	0.0822694	Not-significant	0.953157	8.08455e-09	Significant
YFR042W	KEG1	Integral membrane protein of the ER	-0.776882	0.00112	Significant	0.953157	4.88048e-05	Significant
YJL136C	RPS21B	Protein component of the small (40S) ribosomal subunit	-0.255539	0.17513	Not-significant	0.952599	2.18021e-15	Significant
YCR043C	YCR043C	Putative protein of unknown function	-0.368239	0.0185957	Significant	0.951736	3.38992e-10	Significant
YNR015W	SMM1	Dihydrouridine synthase	-0.0895455	0.619628	Not-significant	0.951043	2.13212e-11	Significant
YDR365C	ESF1	Nucleolar protein involved in pre-rRNA processing	0.122386	0.550897	Not-significant	0.95079	2.78019e-16	Significant
YCR016W	YCR016W	Putative protein of unknown function	0.0519291	0.83222	Not-significant	0.950723	1.27189e-14	Significant
YFL050C	ALR2	Probable Mg(2+) transporter	0.327405	0.011795	Significant	0.950144	2.95488e-18	Significant
YOR071C	NRT1	High-affinity nicotinamide riboside transporter	-0.636304	7.58528e-06	Significant	0.948572	1.27295e-14	Significant
YOR389W	YOR389W	Putative protein of unknown function	0.719228	3.2862e-08	Significant	0.94806	1.69275e-07	Significant
YLR388W	RPS29A	Protein component of the small (40S) ribosomal subunit	-0.32831	0.0610015	Not-significant	0.947909	9.86715e-23	Significant
YLR385C	SWC7	Protein of unknown function	-0.081276	0.870496	Not-significant	0.947082	0.0015433	Significant
YJR145C	RPS4A	Protein component of the small (40S) ribosomal subunit	-0.232544	0.27464	Not-significant	0.946297	1.94865e-16	Significant
YHR088W	RPF1	Protein involved in assembly and export of the large ribosomal subunit	0.116236	0.56295	Not-significant	0.945355	1.31371e-11	Significant
YHR003C	YHR003C	tRNA threonylcarbamoyladenosine dehydratase	0.0722802	0.758996	Not-significant	0.945154	1.88384e-16	Significant
YGL194C	HOS2	Histone deacetylase and subunit of Set3 and Rpd3L complexes	-0.372484	0.145737	Not-significant	0.945151	0.000117514	Significant
YEL047C	YEL047C	Soluble fumarate reductase	-0.178584	0.345337	Not-significant	0.943766	1.05957e-14	Significant
YCL044C	MGR1	Subunit of the mitochondrial (mt) i-AAA protease supercomplex	-0.615046	1.29453e-06	Significant	0.943747	7.4996e-09	Significant
YER086W	ILV1	Threonine deaminase, catalyzes first step in isoleucine biosynthesis	0.286552	0.183809	Not-significant	0.942968	1.99539e-15	Significant
YDR039C	ENA2	P-type ATPase sodium pump	0.0195938	0.928491	Not-significant	0.942224	8.63795e-17	Significant
YDR075W	PPH3	Catalytic subunit of protein phosphatase PP4 complex	0.221785	0.264283	Not-significant	0.941986	8.61926e-09	Significant
YPL217C	BMS1	GTPase required for ribosomal subunit synthesis and rRNA processing	0.0783533	0.684571	Not-significant	0.940713	1.80956e-23	Significant
YBR048W	RPS11B	Protein component of the small (40S) ribosomal subunit	-0.293605	0.0859183	Not-significant	0.94027	9.59862e-15	Significant
YKR106W	GEX2	Proton:glutathione antiporter	0.0740058	0.911126	Not-significant	0.935999	0.0445184	Significant
YHR209W	CRG1	S-AdoMet-dependent methyltransferase involved in lipid homeostasis	0.480123	0.00230744	Significant	0.935875	4.97326e-20	Significant
YOR190W	SPR1	Sporulation-specific exo-1,3-beta-glucanase	-0.724833	0.0156448	Significant	0.935526	0.00357695	Significant
YAL029C	MYO4	Type V myosin motor involved in actin-based transport of cargos	0.191529	0.32221	Not-significant	0.93514	9.06784e-13	Significant
YKL031W	YKL031W	Dubious open reading frame	0.152549	0.81185	Not-significant	0.934523	0.0222793	Significant
YLR185W	RPL37A	Ribosomal 60S subunit protein L37A	-0.22451	0.292905	Not-significant	0.929948	7.67317e-12	Significant
YIL109C	SEC24	Component of the Sec23p-Sec24p heterodimer of the COPII vesicle coat	-0.406886	0.00230744	Significant	0.929875	3.18963e-14	Significant
YKL072W	STB6	Protein that binds Sin3p in a two-hybrid assay	-0.042138	0.899716	Not-significant	0.929526	3.2991e-07	Significant
YLR435W	TSR2	Protein with a potential role in pre-rRNA processing	0.0424007	0.881682	Not-significant	0.926359	5.91549e-12	Significant
YIL069C	RPS24B	Protein component of the small (40S) ribosomal subunit	-0.18198	0.450549	Not-significant	0.925922	1.17018e-11	Significant
YEL054C	RPL12A	Ribosomal 60S subunit protein L12A	-0.125245	0.70004	Not-significant	0.925665	1.35715e-13	Significant
YOR206W	NOC2	Protein involved in ribosome biogenesis	-0.0791358	0.768743	Not-significant	0.925596	6.62337e-08	Significant
YHR010W	RPL27A	Ribosomal 60S subunit protein L27A	-0.235856	0.244021	Not-significant	0.925555	9.55095e-25	Significant
YDR213W	UPC2	Sterol regulatory element binding protein	0.0572527	0.847103	Not-significant	0.924698	4.31308e-09	Significant
YDR448W	ADA2	Transcription coactivator	-0.21951	0.327181	Not-significant	0.924404	1.83973e-05	Significant
YLR234W	TOP3	DNA Topoisomerase III	-0.421741	0.0346645	Significant	0.924347	1.60746e-08	Significant
YBR186W	PCH2	Hexameric ring ATPase that remodels chromosome axis protein Hop1p	0.138211	0.783299	Not-significant	0.92384	0.00907686	Significant
YLR452C	SST2	GTPase-activating protein for Gpa1p	-0.435726	0.119792	Not-significant	0.923201	1.71301e-07	Significant
YDR366C	YDR366C	Putative protein of unknown function	0.0488614	0.844666	Not-significant	0.921813	1.71422e-11	Significant
YOR168W	GLN4	Glutamine tRNA synthetase	0.0647324	0.746648	Not-significant	0.921467	1.51247e-21	Significant
YDR123C	INO2	Transcription factor	-0.727807	2.75484e-05	Significant	0.921095	1.84714e-08	Significant
YKR091W	SRL3	GTB motif (G1/S transcription factor binding) containing protein	0.265006	0.210804	Not-significant	0.920643	1.31843e-07	Significant
YDL191W	RPL35A	Ribosomal 60S subunit protein L35A	-0.237118	0.376986	Not-significant	0.920234	5.56816e-14	Significant
YDL153C	SAS10	Subunit of U3-containing Small Subunit (SSU) processome complex	0.165432	0.325631	Not-significant	0.919188	3.72889e-15	Significant
YHR204W	MNL1	Alpha-1,2-specific exomannosidase of the endoplasmic reticulum	-0.00851382	0.973538	Not-significant	0.917762	5.90441e-18	Significant
YMR132C	JLP2	Protein of unknown function	0.328454	0.137458	Not-significant	0.917191	1.21805e-05	Significant
YLR197W	NOP56	Essential evolutionarily-conserved nucleolar protein	-0.03675	0.872682	Not-significant	0.916093	1.67679e-12	Significant
YBR213W	MET8	Bifunctional dehydrogenase and ferrochelatase	-0.294427	0.175111	Not-significant	0.91374	3.85675e-06	Significant
YOL091W	SPO21	Component of the meiotic outer plaque of the spindle pole body	0.204878	0.613793	Not-significant	0.910345	0.0013588	Significant
YPR102C	RPL11A	Ribosomal 60S subunit protein L11A	-0.167315	0.533821	Not-significant	0.909694	1.3229e-13	Significant
YPR124W	CTR1	High-affinity copper transporter of the plasma membrane	-0.328551	0.271797	Not-significant	0.908844	0.0401811	Significant
YLR343W	GAS2	1,3-beta-glucanosyltransferase	0.320149	0.135531	Not-significant	0.90759	1.21805e-05	Significant
YGR097W	ASK10	Component of RNA polymerase II holoenzyme	0.338447	0.000422018	Significant	0.907285	2.89414e-18	Significant
YOR224C	RPB8	RNA polymerase subunit ABC14.5	-0.237283	0.376809	Not-significant	0.905619	5.67473e-10	Significant
YJL011C	RPC17	RNA polymerase III subunit C17	-0.244268	0.224789	Not-significant	0.902995	3.16212e-09	Significant
YJL122W	ALB1	Shuttling pre-60S factor	0.118985	0.680221	Not-significant	0.901295	2.41875e-10	Significant
YBR259W	YBR259W	Protein of unknown function	-0.127467	0.708738	Not-significant	0.901163	4.36905e-05	Significant
YLR344W	RPL26A	Ribosomal 60S subunit protein L26A	-0.207416	0.352134	Not-significant	0.900128	8.38956e-12	Significant
YLL045C	RPL8B	Ribosomal 60S subunit protein L8B	-0.248338	0.275448	Not-significant	0.899446	9.05306e-16	Significant
YLR347C	KAP95	Karyopherin beta	-0.067091	0.691184	Not-significant	0.897794	8.04216e-24	Significant
YMR259C	YMR259C	Protein that interacts with Trm7p for 2'-O-methylation of C32 of subs	-0.0223013	0.959529	Not-significant	0.897669	4.09639e-05	Significant
YDL201W	TRM8	Noncatalytic subunit of a tRNA methyltransferase complex	-0.070407	0.731962	Not-significant	0.897106	1.92388e-15	Significant
YDR083W	RRP8	Nucleolar S-adenosylmethionine-dependent rRNA methyltransferase	0.15031	0.42109	Not-significant	0.896717	8.16649e-11	Significant
YGL135W	RPL1B	Ribosomal 60S subunit protein L1B	-0.231985	0.222816	Not-significant	0.895735	7.81465e-21	Significant
YML121W	GTR1	Cytoplasmic GTPase	0.532314	1.50204e-05	Significant	0.894993	9.31428e-11	Significant
YLR007W	NSE1	Component of the SMC5-SMC6 complex	0.491903	0.00290571	Significant	0.892911	1.30183e-08	Significant
YPL266W	DIM1	Essential 18S rRNA dimethylase (dimethyladenosine transferase)	0.226844	0.202779	Not-significant	0.891335	5.84676e-10	Significant
YML080W	DUS1	Dihydrouridine synthase	0.125183	0.463869	Not-significant	0.8912	4.76351e-14	Significant
YIL108W	YIL108W	Putative metalloendopeptidase	-0.278946	0.0151306	Significant	0.891019	2.27767e-11	Significant
YJR124C	YJR124C	Putative protein of unknown function	-0.111251	0.459757	Not-significant	0.890014	1.798e-10	Significant
YBR158W	AMN1	Protein required for daughter cell separation	-0.61541	0.00245382	Significant	0.889987	2.38761e-07	Significant
YDL213C	NOP6	rRNA-binding protein required for 40S ribosomal subunit biogenesis	0.126691	0.645382	Not-significant	0.889731	1.01865e-06	Significant
YLR244C	MAP1	Methionine aminopeptidase	0.320552	0.00504024	Significant	0.8895	1.33725e-19	Significant
YOR134W	BAG7	Rho GTPase activating protein (RhoGAP)	0.403397	0.0767929	Not-significant	0.889168	1.39032e-07	Significant
YOR390W	YOR390W	Protein involved in fluoride export	-0.280945	0.406325	Not-significant	0.889117	0.000896783	Significant
YLR276C	DBP9	DEAD-box protein required for 27S rRNA processing	0.0805745	0.628775	Not-significant	0.887862	3.73786e-10	Significant
YLR278C	YLR278C	Zinc-cluster protein	0.113463	0.627475	Not-significant	0.887438	9.08818e-12	Significant
YBL033C	RIB1	GTP cyclohydrolase II	0.419518	0.0382202	Significant	0.885882	7.72788e-08	Significant
YBR187W	GDT1	Protein of unknown function involved in calcium homeostasis	0.23414	0.318492	Not-significant	0.885482	2.73256e-11	Significant
YDR461W	MFA1	Mating pheromone a-factor	-0.24354	0.414987	Not-significant	0.884585	0.000308287	Significant
YML063W	RPS1B	Ribosomal protein 10 (rp10) of the small (40S) subunit	-0.230731	0.275679	Not-significant	0.883279	8.52416e-14	Significant
YLR107W	REX3	RNA exonuclease	0.654822	8.85699e-06	Significant	0.882026	1.03781e-10	Significant
YLR061W	RPL22A	Ribosomal 60S subunit protein L22A	-0.147024	0.60343	Not-significant	0.881664	5.71145e-11	Significant
YBR154C	RPB5	RNA polymerase subunit ABC27	0.033361	0.87207	Not-significant	0.881597	3.91821e-17	Significant
YMR310C	YMR310C	Putative methyltransferase	0.0901364	0.709408	Not-significant	0.880974	3.85586e-11	Significant
YPL179W	PPQ1	Protein phosphatase that regulates the mating response	-0.0144838	0.966179	Not-significant	0.879656	1.9573e-10	Significant
YLR002C	NOC3	Subunit of a nuclear complex with Noc2p and pre-replicative complexes	0.0466095	0.8369	Not-significant	0.879241	1.31221e-11	Significant
YBL068W	PRS4	5-phospho-ribosyl-1(alpha)-pyrophosphate synthetase, synthesizes PRPP	-0.207439	0.0702165	Not-significant	0.87703	7.65025e-19	Significant
YBR239C	ERT1	Transcriptional regulator	0.28656	0.058122	Not-significant	0.876783	3.9357e-10	Significant
YBL004W	UTP20	Component of the small-subunit (SSU) processome	-0.147369	0.602404	Not-significant	0.875696	2.90447e-07	Significant
YDR064W	RPS13	Protein component of the small (40S) ribosomal subunit	-0.0961191	0.735476	Not-significant	0.874589	4.66907e-14	Significant
YGR054W	YGR054W	Eukaryotic initiation factor (eIF) 2A	0.141965	0.355188	Not-significant	0.873045	4.04005e-24	Significant
YBR261C	TAE1	AdoMet-dependent proline methyltransferase	-0.05159	0.898819	Not-significant	0.872792	3.17521e-07	Significant
YDL150W	RPC53	RNA polymerase III subunit C53	0.0285951	0.912375	Not-significant	0.872501	9.14569e-19	Significant
YER088C	DOT6	Protein involved in rRNA and ribosome biogenesis	0.294778	0.151849	Not-significant	0.872242	1.48955e-08	Significant
YJR055W	HIT1	Protein involved in C/D snoRNP assembly	-0.000201757	0.999827	Not-significant	0.870322	9.42555e-05	Significant
YHL036W	MUP3	Low affinity methionine permease	-0.50491	0.228879	Not-significant	0.869683	0.0155313	Significant
YGL169W	SUA5	Protein involved in threonylcarbamoyl adenosine biosynthesis	0.116214	0.614258	Not-significant	0.86883	1.40055e-07	Significant
YOR288C	MPD1	Member of the protein disulfide isomerase (PDI) family	-1.19122	3.17479e-10	Down-regulated	0.868527	9.23477e-07	Significant
YGL036W	YGL036W	Putative protein of unknown function	0.10943	0.706178	Not-significant	0.868396	7.24115e-08	Significant
YHR052W-A	YHR052W-A	Dubious open reading frame	0.481555	0.0390468	Significant	0.867218	0.00680568	Significant
YDR144C	MKC7	GPI-anchored aspartyl protease	-0.849466	1.78846e-14	Significant	0.866939	3.46418e-10	Significant
YNL096C	RPS7B	Protein component of the small (40S) ribosomal subunit	-0.13848	0.4813	Not-significant	0.866918	4.712e-20	Significant
YLR130C	ZRT2	Low-affinity zinc transporter of the plasma membrane	-0.269999	0.00275692	Significant	0.866415	7.9083e-16	Significant
YBR189W	RPS9B	Protein component of the small (40S) ribosomal subunit	-0.273059	0.202296	Not-significant	0.864936	3.50016e-14	Significant
YLR106C	MDN1	Huge dynein-related AAA-type ATPase (midasin)	0.0723474	0.8366	Not-significant	0.86443	5.17959e-10	Significant
YOR287C	RRP36	Component of 90S preribosomes	0.155175	0.219427	Not-significant	0.864058	1.74264e-13	Significant
YNL054W-B	YNL054W-B	TyB Gag-Pol protein	-1.08895	4.66045e-19	Down-regulated	0.863118	2.87027e-08	Significant
YOR034C	AKR2	Ankyrin repeat-containing protein	0.301309	0.0395699	Significant	0.861894	1.33943e-09	Significant
YKR050W	TRK2	Component of the Trk1p-Trk2p potassium transport system	-0.2774	0.0516803	Not-significant	0.861755	1.30112e-10	Significant
YLR048W	RPS0B	Protein component of the small (40S) ribosomal subunit	-0.210608	0.341769	Not-significant	0.861025	9.53726e-14	Significant
YNR058W	BIO3	7,8-diamino-pelargonic acid aminotransferase (DAPA)	0.232316	0.299442	Not-significant	0.860707	1.25272e-06	Significant
YCR018C-A	YCR018C-A	Putative protein of unknown function	-0.0036958	0.99548	Not-significant	0.860445	0.00750398	Significant
YKR042W	UTH1	Mitochondrial inner membrane protein	0.199434	0.255071	Not-significant	0.860177	7.66302e-13	Significant
YPL079W	RPL21B	Ribosomal 60S subunit protein L21B	-0.229126	0.269298	Not-significant	0.859513	3.31381e-16	Significant
YHR124W	NDT80	Meiosis-specific transcription factor	-0.225538	0.451606	Not-significant	0.856266	0.000139629	Significant
YPL057C	SUR1	Mannosylinositol phosphorylceramide (MIPC) synthase catalytic subunit	0.14429	0.304972	Not-significant	0.856174	4.98457e-18	Significant
YJR094W-A	RPL43B	Ribosomal 60S subunit protein L43B	-0.264183	0.261446	Not-significant	0.855687	2.47921e-07	Significant
YPL249C-A	RPL36B	Ribosomal 60S subunit protein L36B	-0.317889	0.127065	Not-significant	0.855448	2.06932e-12	Significant
YAL039C	CYC3	Cytochrome c heme lyase (holocytochrome c synthase)	0.671753	1.95686e-05	Significant	0.855273	1.09099e-08	Significant
YNL075W	IMP4	Component of the SSU processome	0.0459581	0.850262	Not-significant	0.855108	2.13698e-10	Significant
YKR044W	UIP5	Protein of unknown function that interacts with Ulp1p	-0.0636072	0.835077	Not-significant	0.854939	1.08051e-08	Significant
YOR144C	ELG1	Subunit of an alternative replication factor C complex	-0.20839	0.295819	Not-significant	0.854805	3.19826e-09	Significant
YGR036C	CAX4	Dolichyl pyrophosphate (Dol-P-P) phosphatase	0.367544	0.1078	Not-significant	0.852495	1.02327e-06	Significant
YFL023W	BUD27	Unconventional prefoldin protein involved in translation initiation	0.0782516	0.697845	Not-significant	0.852417	1.1809e-13	Significant
YFL045C	SEC53	Phosphomannomutase	-0.722506	7.64395e-07	Significant	0.851707	1.858e-11	Significant
YGL076C	RPL7A	Ribosomal 60S subunit protein L7A	-0.441163	0.0235292	Significant	0.850928	4.25499e-14	Significant
YML116W	ATR1	Multidrug efflux pump of the major facilitator superfamily	-0.00235679	0.995466	Not-significant	0.849638	1.71132e-07	Significant
YJL052W	TDH1	Glyceraldehyde-3-phosphate dehydrogenase (GAPDH), isozyme 1	0.727922	5.13593e-06	Significant	0.846575	8.77683e-06	Significant
YMR042W	ARG80	Transcription factor involved in regulating arginine-responsive genes	0.158959	0.518961	Not-significant	0.846262	4.57679e-07	Significant
YIL067C	YIL067C	Uncharacterized protein of unknown function	0.148265	0.305142	Not-significant	0.845377	7.48518e-12	Significant
YMR242C	RPL20A	Ribosomal 60S subunit protein L20A	-0.186412	0.379994	Not-significant	0.844368	1.56173e-13	Significant
YGL178W	MPT5	mRNA-binding protein of the PUF family	0.201389	0.470771	Not-significant	0.844332	0.000103174	Significant
YPL193W	RSA1	Protein involved in the assembly of 60S ribosomal subunits	0.180126	0.276917	Not-significant	0.84306	4.06092e-10	Significant
YLR120C	YPS1	Aspartic protease	-0.316986	0.00567068	Significant	0.84288	8.66022e-10	Significant
YGL148W	ARO2	Bifunctional chorismate synthase and flavin reductase	-0.450473	0.0151119	Significant	0.841918	1.83389e-11	Significant
YPL137C	GIP3	Cytoplasmic protein that regulates protein phosphatase 1 Glc7p	0.487823	6.7096e-06	Significant	0.841492	4.83687e-14	Significant
YAL038W	CDC19	Pyruvate kinase	0.334129	0.0370327	Significant	0.840748	4.15745e-09	Significant
YOR335C	ALA1	Cytoplasmic and mitochondrial alanyl-tRNA synthetase	0.0576834	0.783982	Not-significant	0.840662	1.16199e-24	Significant
YGR109C	CLB6	B-type cyclin involved in DNA replication during S phase	-0.0229546	0.975852	Not-significant	0.840174	0.0129202	Significant
YNL162W	RPL42A	Ribosomal 60S subunit protein L42A	-0.215894	0.348443	Not-significant	0.839911	3.13876e-10	Significant
YLL062C	MHT1	S-methylmethionine-homocysteine methyltransferase	-0.114884	0.66875	Not-significant	0.838697	1.40959e-06	Significant
YER056C-A	RPL34A	Ribosomal 60S subunit protein L34A	-0.256519	0.265171	Not-significant	0.837508	2.22149e-10	Significant
YOL040C	RPS15	Protein component of the small (40S) ribosomal subunit	-0.223479	0.337023	Not-significant	0.835579	4.50745e-12	Significant
YLR243W	YLR243W	Putative GTPase with a role in biogenesis of RNA pol II and polIII	0.0978378	0.666564	Not-significant	0.834448	2.92597e-09	Significant
YML028W	TSA1	Thioredoxin peroxidase	-0.764372	0.00119898	Significant	0.833754	4.49519e-05	Significant
YOR264W	DSE3	Daughter cell-specific protein, may help establish daughter fate	-0.0754675	0.850262	Not-significant	0.831975	3.66568e-05	Significant
YKL090W	CUE2	Protein of unknown function	-0.0901712	0.719198	Not-significant	0.831455	2.02332e-07	Significant
YDR025W	RPS11A	Protein component of the small (40S) ribosomal subunit	-0.206422	0.396088	Not-significant	0.830605	1.87091e-11	Significant
YOL061W	PRS5	5-phospho-ribosyl-1(alpha)-pyrophosphate synthetase	0.000384759	0.999084	Not-significant	0.829497	2.65959e-11	Significant
YDR012W	RPL4B	Ribosomal 60S subunit protein L4B	-0.121787	0.655568	Not-significant	0.82892	2.13542e-10	Significant
YMR010W	YMR010W	Putative protein of unknown function	0.0689691	0.827484	Not-significant	0.82768	7.75955e-05	Significant
YPR183W	DPM1	Dolichol phosphate mannose (Dol-P-Man) synthase of the ER membrane	-0.511979	0.00323126	Significant	0.826746	2.45877e-07	Significant
YDR384C	ATO3	Plasma membrane protein, putative ammonium transporter	0.204209	0.295134	Not-significant	0.825822	8.5272e-08	Significant
YKL014C	URB1	Protein required for the normal accumulation of 25S and 5.8S rRNAs	-0.280516	0.249924	Not-significant	0.824733	0.00021553	Significant
YJL080C	SCP160	Essential RNA-binding G protein effector of mating response pathway	-0.161264	0.298311	Not-significant	0.823873	5.26661e-13	Significant
YDL112W	TRM3	2'-O-ribose methyltransferase	-0.190139	0.366842	Not-significant	0.823476	3.87985e-08	Significant
YOR078W	BUD21	Component of small ribosomal subunit (SSU) processosome	0.00424456	0.990693	Not-significant	0.823471	1.11421e-08	Significant
YPR159W	KRE6	Type II integral membrane protein	0.0471265	0.775918	Not-significant	0.823333	4.77713e-18	Significant
YPL131W	RPL5	Ribosomal 60S subunit protein L5	-0.0744418	0.799087	Not-significant	0.823254	4.36566e-14	Significant
YEL019C	MMS21	SUMO ligase and component of the SMC5-SMC6 complex	0.0920335	0.677121	Not-significant	0.823025	3.52475e-07	Significant
YLR325C	RPL38	Ribosomal 60S subunit protein L38	-0.210778	0.329521	Not-significant	0.822965	1.03208e-13	Significant
YIL052C	RPL34B	Ribosomal 60S subunit protein L34B	-0.1975	0.374035	Not-significant	0.822627	2.02345e-09	Significant
YNL023C	FAP1	Protein that binds to Fpr1p	0.237813	0.108238	Not-significant	0.821798	9.67429e-11	Significant
YLR292C	SEC72	Non-essential subunit of Sec63 complex	-0.369634	0.00709635	Significant	0.821308	1.20081e-10	Significant
YML124C	TUB3	Alpha-tubulin	-0.268131	0.124227	Not-significant	0.821217	1.59984e-13	Significant
YIL150C	MCM10	Essential chromatin-associated protein	0.066341	0.767639	Not-significant	0.819081	1.74753e-09	Significant
YIL130W	ASG1	Zinc cluster protein proposed to be a transcriptional regulator	0.202065	0.0636024	Not-significant	0.818786	3.46215e-16	Significant
YIL047C	SYG1	Plasma membrane protein of unknown function	0.155912	0.245672	Not-significant	0.818642	1.31103e-17	Significant
YLR051C	FCF2	Nucleolar protein involved in the early steps of 35S rRNA processing	0.1231	0.49221	Not-significant	0.81671	1.23947e-13	Significant
YOL093W	TRM10	tRNA methyltransferase	-0.0295704	0.911126	Not-significant	0.816593	2.27494e-08	Significant
YKL180W	RPL17A	Ribosomal 60S subunit protein L17A	-0.199511	0.413232	Not-significant	0.816472	6.94636e-12	Significant
YIL103W	DPH1	Protein required for synthesis of diphthamide	0.163315	0.360703	Not-significant	0.815452	3.64445e-11	Significant
YPL278C	YPL278C	Putative protein of unknown function	0.698676	1.66712e-07	Significant	0.815394	2.84957e-05	Significant
YER064C	YER064C	Non-essential nuclear protein	0.358896	1.05735e-05	Significant	0.814877	7.864e-06	Significant
YJL213W	YJL213W	Protein of unknown function that may interact with ribosomes	-0.158323	0.735106	Not-significant	0.814821	0.00648974	Significant
YOR243C	PUS7	Pseudouridine synthase	0.0663399	0.704426	Not-significant	0.814786	1.79306e-19	Significant
YNR039C	ZRG17	Endoplasmic reticulum zinc transporter	-0.299316	0.0572907	Not-significant	0.814073	1.27162e-12	Significant
YIL056W	VHR1	Transcriptional activator	0.515797	0.00370026	Significant	0.812157	3.6345e-10	Significant
YNL254C	RTC4	Protein of unknown function	0.274399	0.00704864	Significant	0.811738	1.38112e-14	Significant
YIR011C	STS1	Protein required for localizing proteasomes to the nucleus	0.276396	0.0123359	Significant	0.809198	7.73833e-14	Significant
YIL049W	DFG10	Probable polyprenol reductase	-0.00496394	0.99548	Not-significant	0.808796	0.00995937	Significant
YKL128C	PMU1	Putative phosphomutase	-0.501616	0.000682152	Significant	0.808691	4.89344e-11	Significant
YGR166W	TRS65	Component of transport protein particle (TRAPP) complex II	0.319272	0.093599	Not-significant	0.808532	1.60345e-06	Significant
YGR061C	ADE6	Formylglycinamidine-ribonucleotide (FGAM)-synthetase	-0.224628	0.403851	Not-significant	0.808164	1.02761e-06	Significant
YNL002C	RLP7	Nucleolar protein similar to large ribosomal subunit L7 proteins	0.0861774	0.74003	Not-significant	0.807438	2.76887e-06	Significant
YOR198C	BFR1	Component of mRNP complexes associated with polyribosomes	-0.746215	3.00782e-16	Significant	0.806794	2.54666e-17	Significant
YHR098C	SFB3	Component of the Sec23p-Sfb3p heterodimer of the COPII vesicle coat	-0.377286	0.000603266	Significant	0.806106	2.84864e-12	Significant
YNL110C	NOP15	Constituent of 66S pre-ribosomal particles	0.139936	0.554814	Not-significant	0.804161	1.82048e-09	Significant
YNR054C	ESF2	Essential nucleolar protein involved in pre-18S rRNA processing	0.139547	0.44411	Not-significant	0.80383	1.64442e-10	Significant
YOL077C	BRX1	Nucleolar protein	-0.164328	0.364589	Not-significant	0.801917	3.02719e-09	Significant
YDR519W	FPR2	Membrane-bound peptidyl-prolyl cis-trans isomerase (PPIase)	-0.883274	8.83906e-06	Significant	0.801187	6.81219e-05	Significant
YCR047C	BUD23	Methyltransferase	0.0362053	0.896417	Not-significant	0.800759	3.98996e-08	Significant
YKL033W	TTI1	Subunit of the ASTRA complex, involved in chromatin remodeling	-0.0420814	0.90721	Not-significant	0.800532	1.95048e-06	Significant
YOR208W	PTP2	Nuclear phosphotyrosine-specific phosphatase involved in osmosensing	0.143681	0.59445	Not-significant	0.799673	2.13733e-08	Significant
YDL095W	PMT1	Protein O-mannosyltransferase of the ER membrane	-0.881202	9.04402e-21	Significant	0.799519	3.47618e-16	Significant
YMR147W	YMR147W	Putative protein of unknown function	0.478875	0.0123359	Significant	0.799505	9.9819e-05	Significant
YOR301W	RAX1	Protein involved in bud site selection during bipolar budding	-0.234354	0.348853	Not-significant	0.799176	2.99018e-06	Significant
YBL008W	HIR1	Subunit of the HIR complex	-0.1377	0.414987	Not-significant	0.798381	2.15705e-11	Significant
YDR253C	MET32	Zinc-finger DNA-binding transcription factor	0.580917	0.0374733	Significant	0.796633	0.00909848	Significant
YDR361C	BCP1	Essential protein involved in nuclear export of Mss4p	-0.0404457	0.894426	Not-significant	0.79597	2.19694e-07	Significant
YML097C	VPS9	Guanine nucleotide exchange factor (GEF)	-0.162572	0.287589	Not-significant	0.795273	7.11711e-12	Significant
YOL039W	RPP2A	Ribosomal protein P2 alpha	-0.206772	0.33816	Not-significant	0.79508	5.59254e-11	Significant
YLR116W	MSL5	Component of commitment complex	0.301103	0.0405669	Significant	0.794745	4.8227e-11	Significant
YLR068W	FYV7	Essential protein required for maturation of 18S rRNA	0.102745	0.763612	Not-significant	0.793272	3.49107e-06	Significant
YBR191W	RPL21A	Ribosomal 60S subunit protein L21A	-0.264927	0.240106	Not-significant	0.792886	3.15565e-11	Significant
YGL081W	YGL081W	Putative protein of unknown function	0.492375	0.0307156	Significant	0.791757	0.00220745	Significant
YDR257C	RKM4	Ribosomal lysine methyltransferase	0.0349463	0.882148	Not-significant	0.791499	1.71132e-07	Significant
YGL256W	ADH4	Alcohol dehydrogenase isoenzyme type IV	0.0311887	0.872348	Not-significant	0.791268	8.7981e-12	Significant
YNL022C	YNL022C	rRNA m5C methyltransferase	0.0237216	0.915612	Not-significant	0.790756	2.66936e-17	Significant
YDR119W	VBA4	Protein of unknown function	-0.0543606	0.743928	Not-significant	0.790002	2.75523e-12	Significant
YML060W	OGG1	Nuclear and mitochondrial glycosylase/lyase	-0.0725774	0.729879	Not-significant	0.788903	3.20075e-11	Significant
YGL162W	SUT1	Transcription factor of the Zn(II)2Cys6 family	0.189981	0.492883	Not-significant	0.788253	3.0529e-05	Significant
YCR063W	BUD31	Component of the SF3b subcomplex of the U2 snRNP	0.198227	0.431213	Not-significant	0.78753	0.000396149	Significant
YPR186C	PZF1	Transcription factor IIIA (TFIIIA)	0.232147	0.152451	Not-significant	0.787296	1.25309e-08	Significant
YHR144C	DCD1	Deoxycytidine monophosphate (dCMP) deaminase	-0.111566	0.59445	Not-significant	0.78699	2.8528e-07	Significant
YNL111C	CYB5	Cytochrome b5	-0.266317	0.215775	Not-significant	0.786824	8.13065e-08	Significant
YEL048C	TCA17	Component of transport protein particle (TRAPP) complex II	0.234436	0.462654	Not-significant	0.786214	0.00417732	Significant
YHR049W	FSH1	Putative serine hydrolase	0.390188	0.0230464	Significant	0.784054	6.03818e-08	Significant
YOR334W	MRS2	Mitochondrial inner membrane Mg(2+) channel	0.265387	0.0326639	Significant	0.782925	1.34057e-05	Significant
YER102W	RPS8B	Protein component of the small (40S) ribosomal subunit	-0.201794	0.407396	Not-significant	0.782833	3.52328e-09	Significant
YPL239W	YAR1	Ankyrin-repeat containing, nucleocytoplasmic shuttling chaperone	-0.0520464	0.844908	Not-significant	0.78279	1.26637e-08	Significant
YHR084W	STE12	Transcription factor that is activated by a MAPK signaling cascade	-0.103036	0.686776	Not-significant	0.782687	2.16742e-09	Significant
YCL041C	YCL041C	Dubious open reading frame	-0.507413	0.087102	Not-significant	0.782524	0.00529992	Significant
YOL125W	TRM13	2'-O-methyltransferase	0.180077	0.463957	Not-significant	0.78161	1.70356e-09	Significant
YJL071W	ARG2	Acetylglutamate synthase (glutamate N-acetyltransferase)	-0.126186	0.473551	Not-significant	0.779895	1.49988e-10	Significant
YHR064C	SSZ1	Hsp70 protein that interacts with Zuo1p (a DnaJ homolog)	-0.0444742	0.854602	Not-significant	0.77968	4.80629e-13	Significant
YKL068W	NUP100	FG-nucleoporin component of central core of the nuclear pore complex	0.0411167	0.801913	Not-significant	0.778942	5.79923e-15	Significant
YPL103C	FMP30	Protein with a role in maintaining mitochondrial morphology	0.0436609	0.871456	Not-significant	0.778477	1.97009e-07	Significant
YDR310C	SUM1	Transcriptional repressor that regulates middle-sporulation genes	-0.152602	0.145738	Not-significant	0.777565	2.44731e-21	Significant
YNL061W	NOP2	rRNA m5C methyltransferase	0.0807123	0.711322	Not-significant	0.777553	5.46928e-16	Significant
YML045W	YML045W	Retrotransposon TYA Gag and TYB Pol genes	-0.55166	0.440087	Not-significant	0.776804	0.00172303	Significant
YBR031W	RPL4A	Ribosomal 60S subunit protein L4A	0.0175232	0.96465	Not-significant	0.775832	2.80753e-08	Significant
YGL236C	MTO1	Mitochondrial protein	-0.167245	0.465666	Not-significant	0.775823	2.9248e-09	Significant
YOR297C	TIM18	Component of the mitochondrial TIM22 complex	-0.118889	0.633172	Not-significant	0.774066	3.36991e-05	Significant
YDR364C	CDC40	Pre-mRNA splicing factor	0.0908949	0.539589	Not-significant	0.773537	5.44291e-12	Significant
YHL015W	RPS20	Protein component of the small (40S) ribosomal subunit	-0.249547	0.192883	Not-significant	0.772537	1.42164e-12	Significant
YKL056C	TMA19	Protein that associates with ribosomes	-0.0717267	0.794301	Not-significant	0.772385	3.61895e-12	Significant
YGL099W	LSG1	Putative GTPase involved in 60S ribosomal subunit biogenesis	0.0373635	0.864678	Not-significant	0.771007	2.48126e-16	Significant
YLR216C	CPR6	Peptidyl-prolyl cis-trans isomerase (cyclophilin)	0.673362	4.548e-05	Significant	0.770085	8.68159e-20	Significant
YFR009W-A	YFR009W-A	Dubious open reading frame	0.107878	0.652197	Not-significant	0.769419	6.26315e-06	Significant
YDR523C	SPS1	Putative protein serine/threonine kinase	-0.328459	0.355188	Not-significant	0.769318	0.00318108	Significant
YOR205C	GEP3	Protein required for mitochondrial ribosome small subunit biogenesis	0.0190759	0.911126	Not-significant	0.76863	1.06143e-13	Significant
YNR065C	YNR065C	Protein of unknown function	0.402474	0.0275584	Significant	0.768358	9.06802e-07	Significant
YFR036W	CDC26	Subunit of the Anaphase-Promoting Complex/Cyclosome (APC/C)	0.304593	0.150233	Not-significant	0.767762	0.000108829	Significant
YCL059C	KRR1	Nucleolar protein required for rRNA synthesis and ribosomal assembly	0.099005	0.713923	Not-significant	0.767373	2.82138e-08	Significant
YIL145C	PAN6	Pantothenate synthase	0.0672585	0.809217	Not-significant	0.766331	3.80374e-09	Significant
YNL282W	POP3	Subunit of both RNase MRP and nuclear RNase P	0.247124	0.300759	Not-significant	0.76589	2.08137e-05	Significant
YML026C	RPS18B	Protein component of the small (40S) ribosomal subunit	-0.237033	0.22023	Not-significant	0.765232	1.72923e-13	Significant
YOL130W	ALR1	Plasma membrane Mg(2+) transporter	-0.243465	0.160174	Not-significant	0.764946	5.21225e-14	Significant
YCL048W	SPS22	Protein of unknown function	0.50456	0.0560366	Not-significant	0.764861	0.0108485	Significant
YFL001W	DEG1	tRNA:pseudouridine synthase	0.276296	0.0792343	Not-significant	0.764341	2.64779e-11	Significant
YOR250C	CLP1	Component of the cleavage and polyadenylation factor I (CF I)	-0.304151	0.0283051	Significant	0.762605	6.15144e-09	Significant
YGR014W	MSB2	Mucin family member involved in various signaling pathways	-0.233712	0.103657	Not-significant	0.761975	2.80045e-11	Significant
YDR110W	FOB1	Nucleolar protein that binds the rDNA replication fork barrier site	0.0406229	0.886034	Not-significant	0.761746	3.83348e-09	Significant
YNL299W	TRF5	Non-canonical poly(A) polymerase	0.131593	0.407274	Not-significant	0.761575	1.55656e-12	Significant
YKL006W	RPL14A	Ribosomal 60S subunit protein L14A	-0.169793	0.55049	Not-significant	0.761364	2.68136e-10	Significant
YDR217C	RAD9	DNA damage-dependent checkpoint protein	-0.0270635	0.910144	Not-significant	0.761256	1.26201e-09	Significant
YKR072C	SIS2	Negative regulatory subunit of protein phosphatase 1 (Ppz1p)	0.0403283	0.843736	Not-significant	0.760997	1.67723e-11	Significant
YKL018W	SWD2	Subunit of the COMPASS (Set1C) histone H3K4 methyltransferase complex	0.0193784	0.944455	Not-significant	0.759733	1.79603e-08	Significant
YOL121C	RPS19A	Protein component of the small (40S) ribosomal subunit	-0.224777	0.282974	Not-significant	0.758778	2.73528e-09	Significant
YLR431C	ATG23	Peripheral membrane protein required for autophagy and CVT	0.260376	0.0824787	Not-significant	0.757836	4.00938e-09	Significant
YKL055C	OAR1	Mitochondrial 3-oxoacyl-[acyl-carrier-protein] reductase	-0.23824	0.624091	Not-significant	0.756757	0.0193466	Significant
YBR125C	PTC4	Cytoplasmic type 2C protein phosphatase (PP2C)	0.0816655	0.704254	Not-significant	0.756401	7.72484e-11	Significant
YMR216C	SKY1	SR protein kinase (SRPK)	-0.026819	0.889733	Not-significant	0.755319	1.07749e-14	Significant
YIL018W	RPL2B	Ribosomal 60S subunit protein L2B	-0.255662	0.210707	Not-significant	0.754687	4.0391e-11	Significant
YOR060C	SLD7	Protein with a role in chromosomal DNA replication	0.204758	0.50159	Not-significant	0.754531	0.000238898	Significant
YBR257W	POP4	Subunit of both RNase MRP and nuclear RNase P	0.256517	0.1261	Not-significant	0.753705	2.00208e-08	Significant
YOR308C	SNU66	Component of the U4/U6.U5 snRNP complex	0.166622	0.303289	Not-significant	0.752196	2.82648e-08	Significant
YGR271C-A	EFG1	Essential protein required for maturation of 18S rRNA	0.135144	0.59509	Not-significant	0.752137	0.000119199	Significant
YCL055W	KAR4	Transcription factor required for response to pheromones	-0.374089	0.0392156	Significant	0.751901	6.09609e-09	Significant
YBL087C	RPL23A	Ribosomal 60S subunit protein L23A	-0.174605	0.443006	Not-significant	0.751585	4.27319e-10	Significant
YER055C	HIS1	ATP phosphoribosyltransferase	-0.130258	0.608014	Not-significant	0.750959	2.67701e-12	Significant
YKL185W	ASH1	Component of the Rpd3L histone deacetylase complex	0.17237	0.215208	Not-significant	0.75045	2.14458e-12	Significant
YAL023C	PMT2	Protein O-mannosyltransferase of the ER membrane	-0.75943	6.77609e-16	Significant	0.750344	6.20644e-17	Significant
YBR082C	UBC4	Ubiquitin-conjugating enzyme (E2)	0.130187	0.574221	Not-significant	0.748489	2.00741e-07	Significant
YBR143C	SUP45	Polypeptide release factor (eRF1) in translation termination	-0.176031	0.354669	Not-significant	0.745986	8.80038e-07	Significant
YDR420W	HKR1	Mucin family member that functions as an osmosensor in the HOG pathway	0.0469441	0.875104	Not-significant	0.745934	1.70855e-08	Significant
YDL042C	SIR2	Conserved NAD+ dependent histone deacetylase of the Sirtuin family	-0.103632	0.554218	Not-significant	0.745404	5.85748e-14	Significant
YBR201W	DER1	ER membrane protein that promotes export of misfolded polypeptides	-0.725768	0.00016588	Significant	0.744709	9.34782e-05	Significant
YGR095C	RRP46	Exosome non-catalytic core component	0.346375	0.0479516	Significant	0.744168	2.7833e-08	Significant
YDR482C	CWC21	Protein involved in RNA splicing by the spliceosome	-0.045266	0.891062	Not-significant	0.743657	5.74981e-06	Significant
YER003C	PMI40	Mannose-6-phosphate isomerase	-0.624704	1.65586e-05	Significant	0.743099	8.46129e-09	Significant
YJL091C	GWT1	Protein involved in the inositol acylation of GlcN-PI	-0.925724	0.000181985	Significant	0.742923	0.00442493	Significant
YAR042W	SWH1	Protein similar to mammalian oxysterol-binding protein	0.29631	0.0974575	Not-significant	0.740727	5.22561e-08	Significant
YHR089C	GAR1	Protein component of the H/ACA snoRNP pseudouridylase complex	-0.0726208	0.811834	Not-significant	0.740523	2.35274e-09	Significant
YER062C	HOR2	DL-glycerol-3-phosphate phosphatase involved in glycerol biosynthesis	1.1395	1.41416e-08	Up-regulated	0.740252	3.82992e-07	Significant
YNL251C	NRD1	RNA-binding subunit of Nrd1 complex	-0.200892	0.400628	Not-significant	0.74023	3.20241e-06	Significant
YJL177W	RPL17B	Ribosomal 60S subunit protein L17B	-0.269788	0.188701	Not-significant	0.735669	1.68987e-09	Significant
YDL219W	DTD1	D-Tyr-tRNA(Tyr) deacylase	-0.330423	0.168751	Not-significant	0.735262	0.00309204	Significant
YER144C	UBP5	Putative ubiquitin-specific protease	0.174094	0.146517	Not-significant	0.734654	2.72651e-11	Significant
YMR079W	SEC14	Phosphatidylinositol/phosphatidylcholine transfer protein	-0.0543677	0.723492	Not-significant	0.734612	2.2197e-16	Significant
YDR524C	AGE1	ADP-ribosylation factor (ARF) GTPase activating protein (GAP) effector	-0.167152	0.269937	Not-significant	0.73402	2.85119e-08	Significant
YFR032C-A	RPL29	Ribosomal 60S subunit protein L29	-0.151843	0.543411	Not-significant	0.73335	2.64402e-08	Significant
YDR198C	RKM2	Ribosomal protein lysine methyltransferase	0.0422852	0.8391	Not-significant	0.733209	2.19378e-07	Significant
YNL227C	JJJ1	Co-chaperone that stimulates the ATPase activity of Ssa1p	0.22601	0.244936	Not-significant	0.732717	4.16393e-06	Significant
YKL054C	DEF1	RNAPII degradation factor	0.0461418	0.774195	Not-significant	0.732439	5.36754e-14	Significant
YML023C	NSE5	Component of the SMC5-SMC6 complex	0.0359245	0.868817	Not-significant	0.730672	8.59452e-07	Significant
YKL001C	MET14	Adenylylsulfate kinase	-0.256256	0.323906	Not-significant	0.730085	0.000256023	Significant
YPR069C	SPE3	Spermidine synthase	-0.233277	0.158995	Not-significant	0.72952	1.98858e-08	Significant
YLR143W	YLR143W	Diphthamide synthetase	0.069795	0.73493	Not-significant	0.729061	6.64333e-09	Significant
YOR260W	GCD1	Gamma subunit of the translation initiation factor eIF2B	-0.112762	0.345337	Not-significant	0.728278	5.79985e-15	Significant
YOL154W	ZPS1	Putative GPI-anchored protein	-0.0584584	0.899716	Not-significant	0.728173	0.00751638	Significant
YPL277C	YPL277C	Putative protein of unknown function	0.409524	0.0457331	Significant	0.727473	0.000982443	Significant
YML073C	RPL6A	Ribosomal 60S subunit protein L6A	-0.231547	0.145136	Not-significant	0.727448	4.06725e-14	Significant
YBR136W	MEC1	Genome integrity checkpoint protein and PI kinase superfamily member	-0.103088	0.701811	Not-significant	0.726565	7.52996e-08	Significant
YGR083C	GCD2	Delta subunit of the translation initiation factor eIF2B	0.0520436	0.725355	Not-significant	0.726244	1.3122e-15	Significant
YGR093W	YGR093W	Splicing factor that modulates turnover of branched RNAs by Dbr1p	0.0832822	0.703123	Not-significant	0.726221	1.48703e-09	Significant
YDR471W	RPL27B	Ribosomal 60S subunit protein L27B	-0.163432	0.452124	Not-significant	0.72608	1.02999e-09	Significant
YPL082C	MOT1	Essential protein involved in regulation of transcription	-0.103726	0.531715	Not-significant	0.725456	3.78815e-09	Significant
YMR187C	YMR187C	Putative protein of unknown function	-0.315392	0.247916	Not-significant	0.721541	0.00100176	Significant
YBR249C	ARO4	3-deoxy-D-arabino-heptulosonate-7-phosphate (DAHP) synthase	-0.279209	0.171812	Not-significant	0.721424	3.02997e-10	Significant
YEL046C	GLY1	Threonine aldolase	0.413022	0.0107876	Significant	0.720985	9.76568e-10	Significant
YML016C	PPZ1	Serine/threonine protein phosphatase Z, isoform of Ppz2p	0.0928825	0.532364	Not-significant	0.720445	2.62327e-18	Significant
YPL273W	SAM4	S-adenosylmethionine-homocysteine methyltransferase	-0.617055	2.5428e-06	Significant	0.720326	1.60831e-08	Significant
YPL211W	NIP7	Nucleolar protein required for 60S ribosome subunit biogenesis	0.119184	0.680572	Not-significant	0.719735	8.08299e-07	Significant
YBL014C	RRN6	Component of the core factor (CF) rDNA transcription factor complex	-0.116598	0.565623	Not-significant	0.719545	7.65478e-09	Significant
YDL208W	NHP2	Protein related to mammalian high mobility group (HMG) proteins	-0.0472363	0.895459	Not-significant	0.719322	2.52879e-08	Significant
YDR211W	GCD6	Catalytic epsilon subunit of the translation initiation factor eIF2B	0.141113	0.325066	Not-significant	0.719096	2.27804e-08	Significant
YOL120C	RPL18A	Ribosomal 60S subunit protein L18A	-0.164252	0.471098	Not-significant	0.717439	2.82022e-09	Significant
YBR066C	NRG2	Transcriptional repressor	-0.487704	0.0974575	Not-significant	0.716985	0.00293846	Significant
YML029W	USA1	Scaffold subunit of the Hrd1p ubiquitin ligase	-0.363695	0.00539106	Significant	0.71675	1.69495e-09	Significant
YBL060W	YEL1	Guanine nucleotide exchange factor specific for Arf3p	0.013815	0.956583	Not-significant	0.716593	1.95751e-08	Significant
YHR102W	KIC1	Protein kinase of the PAK/Ste20 family, required for cell integrity	-0.0804824	0.733945	Not-significant	0.714633	4.44571e-06	Significant
YFR031C-A	RPL2A	Ribosomal 60S subunit protein L2A	-0.230996	0.304972	Not-significant	0.714579	1.53231e-06	Significant
YDR156W	RPA14	RNA polymerase I subunit A14	0.0675576	0.834631	Not-significant	0.71383	0.000109317	Significant
YDR514C	YDR514C	Protein of unknown function that localizes to mitochondria	-0.0112496	0.963531	Not-significant	0.71368	1.15678e-08	Significant
YCR089W	FIG2	Cell wall adhesin, expressed specifically during mating	-0.0314668	0.886718	Not-significant	0.713601	2.23644e-09	Significant
YLL028W	TPO1	Polyamine transporter of the major facilitator superfamily	0.744012	3.64046e-05	Significant	0.71336	1.45783e-05	Significant
YOL011W	PLB3	Phospholipase B (lysophospholipase) involved in lipid metabolism	0.156078	0.340974	Not-significant	0.712626	7.43247e-12	Significant
YGL246C	RAI1	Nuclear protein with decapping endonuclease activity	0.0464347	0.859509	Not-significant	0.712429	2.26262e-07	Significant
YFR009W	GCN20	Positive regulator of the Gcn2p kinase activity	0.0288372	0.899716	Not-significant	0.712214	7.86377e-17	Significant
YKR041W	YKR041W	Protein of unknown function	0.415728	0.135618	Not-significant	0.712022	0.00157561	Significant
YOL127W	RPL25	Ribosomal 60S subunit protein L25	-0.204597	0.360912	Not-significant	0.711989	5.58241e-09	Significant
YGR173W	RBG2	Protein with a role in translation	0.123806	0.39377	Not-significant	0.711936	1.48102e-07	Significant
YKL144C	RPC25	RNA polymerase III subunit C25	-0.101623	0.644824	Not-significant	0.711414	9.07459e-08	Significant
YHR134W	WSS1	Metalloprotease involved in DNA repair, removes DNA-protein crosslink	0.233036	0.358067	Not-significant	0.710225	1.53182e-05	Significant
YJR002W	MPP10	Component of the SSU processome and 90S preribosome	0.112213	0.562433	Not-significant	0.709139	1.1641e-09	Significant
YOR063W	RPL3	Ribosomal 60S subunit protein L3	-0.0150533	0.962337	Not-significant	0.709002	1.92633e-08	Significant
YOR128C	ADE2	Phosphoribosylaminoimidazole carboxylase	-0.40447	0.489542	Not-significant	0.708989	0.00792261	Significant
YBR092C	PHO3	Constitutively expressed acid phosphatase similar to Pho5p	1.03468	1.99588e-14	Up-regulated	0.708917	1.09577e-06	Significant
YJR132W	NMD5	Karyopherin	-0.0155177	0.956583	Not-significant	0.70831	1.514e-06	Significant
YLR224W	YLR224W	F-box protein and component of SCF ubiquitin ligase complexes	0.0548018	0.77635	Not-significant	0.707616	7.76301e-11	Significant
YOR210W	RPB10	RNA polymerase subunit ABC10-beta	0.182509	0.292905	Not-significant	0.705729	6.79468e-09	Significant
YNL042W	BOP3	Protein of unknown function	-0.0775664	0.762546	Not-significant	0.704865	0.000156891	Significant
YKR060W	UTP30	Putative subunit of U3-containing 90S preribosome complex	0.152352	0.423922	Not-significant	0.703743	7.80306e-05	Significant
YIL148W	RPL40A	Ubiquitin-ribosomal 60S subunit protein L40A fusion protein	-0.173668	0.458837	Not-significant	0.70202	5.52769e-11	Significant
YGL103W	RPL28	Ribosomal 60S subunit protein L28	-0.0155076	0.964097	Not-significant	0.701701	1.69821e-09	Significant
YNL308C	KRI1	Essential nucleolar protein required for 40S ribosome biogenesis	0.148203	0.489373	Not-significant	0.701295	3.31497e-07	Significant
YOR305W	RRG7	Protein of unknown function	-0.0799521	0.747281	Not-significant	0.701181	8.92677e-07	Significant
YCR031C	RPS14A	Protein component of the small (40S) ribosomal subunit	-0.250547	0.217021	Not-significant	0.700544	6.23269e-10	Significant
YLR384C	IKI3	Subunit of Elongator complex	-0.0209794	0.939254	Not-significant	0.700139	7.71887e-10	Significant
YMR127C	SAS2	Histone acetyltransferase (HAT) catalytic subunit of the SAS complex	0.0128373	0.962461	Not-significant	0.699229	4.65738e-07	Significant
YOR107W	RGS2	Negative regulator of glucose-induced cAMP signaling	1.07471	4.38988e-08	Up-regulated	0.699198	0.00012035	Significant
YNL249C	MPA43	Putative protein of unknown function	-0.175672	0.600205	Not-significant	0.698511	0.000992023	Significant
YER074W	RPS24A	Protein component of the small (40S) ribosomal subunit	-0.250388	0.249662	Not-significant	0.698506	4.83259e-08	Significant
YBR291C	CTP1	Mitochondrial inner membrane citrate transporter	0.0889074	0.891764	Not-significant	0.697332	0.0383026	Significant
YDR320C	SWA2	Auxilin-like protein involved in vesicular transport	-0.439348	0.000998441	Significant	0.696757	1.2423e-09	Significant
YPL086C	ELP3	Subunit of Elongator complex	0.153184	0.238537	Not-significant	0.696201	1.49721e-12	Significant
YHR021C	RPS27B	Protein component of the small (40S) ribosomal subunit	-0.154123	0.496224	Not-significant	0.695866	1.35856e-10	Significant
YGR198W	YPP1	Cargo-transport protein involved in endocytosis	0.105029	0.655568	Not-significant	0.695472	1.43927e-06	Significant
YER007W	PAC2	Microtubule effector required for tubulin heterodimer formation	-0.0756485	0.860454	Not-significant	0.69527	0.000951382	Significant
YNL301C	RPL18B	Ribosomal 60S subunit protein L18B	0.140395	0.361641	Not-significant	0.694192	2.47899e-06	Significant
YHL026C	YHL026C	Putative protein of unknown function	0.351923	0.00241792	Significant	0.693529	2.99037e-08	Significant
YHR019C	DED81	Cytosolic asparaginyl-tRNA synthetase	-0.166164	0.340258	Not-significant	0.693346	1.19939e-09	Significant
YOR098C	NUP1	FG-nucleoporin component of central core of the nuclear pore complex	-0.0780101	0.641985	Not-significant	0.693229	3.29895e-14	Significant
YLR010C	TEN1	Protein that regulates telomeric length	0.5535	0.00158549	Significant	0.693103	0.0029852	Significant
YOR222W	ODC2	Mitochondrial inner membrane transporter	-0.399824	0.0223785	Significant	0.692239	1.03145e-05	Significant
snR44	snR44	H/ACA box small nucleolar RNA (snoRNA)	-0.067562	0.874806	Not-significant	0.692115	0.0141779	Significant
YGR094W	VAS1	Mitochondrial and cytoplasmic valyl-tRNA synthetase	-0.204822	0.0931105	Not-significant	0.691151	3.91392e-17	Significant
YER131W	RPS26B	Protein component of the small (40S) ribosomal subunit	-0.244639	0.316336	Not-significant	0.690758	6.16051e-10	Significant
YOR299W	BUD7	Member of the ChAPs family (Chs5p-Arf1p-binding proteins)	-0.12544	0.408903	Not-significant	0.690155	4.27657e-09	Significant
YMR265C	YMR265C	Putative protein of unknown function	0.736838	2.5536e-05	Significant	0.690017	0.000102683	Significant
YLR042C	YLR042C	Cell wall protein of unknown function	-0.404702	0.249567	Not-significant	0.689572	0.037249	Significant
YPL092W	SSU1	Plasma membrane sulfite pump involved in sulfite metabolism	-0.415786	0.0102372	Significant	0.689383	5.36948e-05	Significant
YHR065C	RRP3	Protein involved in rRNA processing	0.0729013	0.687821	Not-significant	0.689381	3.48363e-11	Significant
YPL201C	YIG1	Protein that interacts with glycerol 3-phosphatase	-1.41956	1.84494e-22	Down-regulated	0.68914	1.17359e-06	Significant
YLR424W	SPP382	Essential protein that forms a dimer with Ntr2p	-0.465538	0.0327939	Significant	0.68579	0.000154005	Significant
YMR112C	MED11	Subunit of the RNA polymerase II mediator complex	-0.463647	0.0519841	Not-significant	0.685739	0.000627077	Significant
YER077C	YER077C	Protein that associates with mitochondrial ribosome	0.120451	0.621352	Not-significant	0.68326	5.59935e-06	Significant
YGR208W	SER2	Phosphoserine phosphatase of the phosphoglycerate pathway	-0.01562	0.968282	Not-significant	0.682486	1.67444e-05	Significant
YPL125W	KAP120	Karyopherin responsible for the nuclear import of Rpf1p	-0.121524	0.72454	Not-significant	0.682149	0.000639873	Significant
YPR041W	TIF5	Translation initiation factor eIF5	0.0668612	0.76178	Not-significant	0.68093	3.66598e-13	Significant
YBL028C	YBL028C	Protein of unknown function that may interact with ribosomes	0.070807	0.810492	Not-significant	0.679596	1.64605e-05	Significant
YDL075W	RPL31A	Ribosomal 60S subunit protein L31A	-0.235363	0.27803	Not-significant	0.679308	1.58954e-08	Significant
YGL123W	RPS2	Protein component of the small (40S) subunit	-0.211028	0.358067	Not-significant	0.67894	3.86864e-10	Significant
YJL087C	TRL1	tRNA ligase	-0.0927667	0.668914	Not-significant	0.678779	4.7726e-08	Significant
YLR022C	SDO1	Guanine nucleotide exchange factor (GEF) for Ria1p	0.142832	0.551031	Not-significant	0.678173	1.67234e-08	Significant
YHR207C	SET5	Methyltransferase involved in methylation of histone H4 Lys5, -8, -12	0.296123	0.019887	Significant	0.677996	2.61111e-08	Significant
YPL252C	YAH1	Ferredoxin of the mitochondrial matrix	-0.124215	0.58447	Not-significant	0.677781	3.78657e-08	Significant
YLL010C	PSR1	Plasma membrane associated protein phosphatase	0.358988	0.0050779	Significant	0.67715	5.0261e-11	Significant
YMR238W	DFG5	Putative mannosidase	0.285754	0.034312	Significant	0.676941	9.34119e-09	Significant
YHR143W-A	RPC10	RNA polymerase subunit ABC10-alpha, found in RNA pol I, II, and III	0.088925	0.721258	Not-significant	0.676659	2.582e-07	Significant
YEL058W	PCM1	Essential N-acetylglucosamine-phosphate mutase	-0.305157	0.0053538	Significant	0.675946	1.79898e-11	Significant
YDL033C	SLM3	tRNA-specific 2-thiouridylase	0.182104	0.55423	Not-significant	0.675235	0.00411363	Significant
YPR074C	TKL1	Transketolase	-0.134066	0.403851	Not-significant	0.673583	1.95751e-08	Significant
YHR062C	RPP1	Subunit of both RNase MRP and nuclear RNase P	0.0605577	0.822675	Not-significant	0.67333	3.86202e-06	Significant
YHL029C	OCA5	Cytoplasmic protein required for replication of Brome mosaic virus	0.132036	0.299587	Not-significant	0.673007	2.7346e-13	Significant
YOL022C	TSR4	Cytoplasmic protein required for correct processing of 20S pre-rRNA	0.0448773	0.840944	Not-significant	0.672823	2.90447e-07	Significant
YIL051C	MMF1	Mitochondrial protein required for transamination of isoleucine	0.0113856	0.959502	Not-significant	0.671184	3.81772e-14	Significant
YER002W	NOP16	Constituent of 66S pre-ribosomal particles	0.345816	0.0117818	Significant	0.670707	4.46516e-07	Significant
YJR010W	MET3	ATP sulfurylase	-0.611487	0.00784581	Significant	0.669856	0.00124386	Significant
YPL204W	HRR25	Protein kinase	0.170755	0.150672	Not-significant	0.668831	5.98696e-16	Significant
YKL198C	PTK1	Putative serine/threonine protein kinase	0.19444	0.350371	Not-significant	0.66808	1.3104e-05	Significant
YOR293W	RPS10A	Protein component of the small (40S) ribosomal subunit	-0.2841	0.163142	Not-significant	0.667891	1.54825e-15	Significant
YNL232W	CSL4	Exosome non-catalytic core component	0.182398	0.39279	Not-significant	0.66778	2.23559e-05	Significant
YHR112C	YHR112C	Protein of unknown function	0.0937012	0.687883	Not-significant	0.667369	7.69826e-07	Significant
YLR004C	THI73	Putative plasma membrane permease	-0.0906292	0.756377	Not-significant	0.667094	0.000286146	Significant
YLR029C	RPL15A	Ribosomal 60S subunit protein L15A	-0.0919483	0.767394	Not-significant	0.66639	2.99924e-06	Significant
YGR175C	ERG1	Squalene epoxidase	0.434415	0.0048146	Significant	0.665875	2.30141e-07	Significant
YJR111C	YJR111C	Putative protein of unknown function	0.166522	0.340974	Not-significant	0.664562	7.61582e-07	Significant
YOR369C	RPS12	Protein component of the small (40S) ribosomal subunit	-0.243352	0.206602	Not-significant	0.662966	5.60879e-09	Significant
YNL218W	MGS1	Protein with DNA-dependent ATPase and ssDNA annealing activities	-0.321369	0.00362101	Significant	0.662933	7.72788e-08	Significant
YML082W	YML082W	Putative protein predicted to have carbon-sulfur lyase activity	0.217344	0.111452	Not-significant	0.661761	3.13313e-09	Significant
YDR385W	EFT2	Elongation factor 2 (EF-2), also encoded by EFT1	-0.0299326	0.912189	Not-significant	0.659958	6.29989e-10	Significant
YLR363W-A	YLR363W-A	Protein of unknown function	-0.00325214	0.995466	Not-significant	0.658813	5.59284e-05	Significant
YDR312W	SSF2	Protein required for ribosomal large subunit maturation	0.163117	0.318492	Not-significant	0.657704	8.79172e-06	Significant
YML099C	ARG81	Zinc finger transcription factor involved in arginine-responsive genes	0.0242271	0.922009	Not-significant	0.657701	5.48265e-07	Significant
snR33	snR33	H/ACA box small nucleolar RNA (snoRNA)	-0.137745	0.668262	Not-significant	0.656107	0.00443476	Significant
YIL110W	HPM1	AdoMet-dependent methyltransferase	0.108017	0.593509	Not-significant	0.655211	1.1726e-09	Significant
YGR057C	LST7	Protein possibly involved in a post-Golgi secretory pathway	0.228102	0.332469	Not-significant	0.65489	0.00537397	Significant
YJL209W	CBP1	Mitochondrial protein, regulator of COB mRNA stability and translation	0.269561	0.05426	Not-significant	0.654275	3.3885e-08	Significant
YJR003C	YJR003C	Protein that associates with mitochondrial ribosome	-0.230797	0.429933	Not-significant	0.653166	0.00794857	Significant
YLR199C	PBA1	Protein involved in 20S proteasome assembly	-0.112494	0.56288	Not-significant	0.653162	8.11031e-06	Significant
YDL117W	CYK3	SH3-domain protein located in the bud neck and cytokinetic actin ring	0.0444081	0.864507	Not-significant	0.652371	2.8566e-09	Significant
YLR056W	ERG3	C-5 sterol desaturase	0.41695	0.00553392	Significant	0.652008	5.56789e-05	Significant
YGR217W	CCH1	Voltage-gated high-affinity calcium channel	-0.231688	0.210804	Not-significant	0.651999	1.16144e-06	Significant
YOR233W	KIN4	Serine/threonine protein kinase	0.00333894	0.987499	Not-significant	0.651759	2.02345e-09	Significant
YOR115C	TRS33	Core component of transport protein particle (TRAPP) complexes I-III	-0.214175	0.285058	Not-significant	0.650711	0.000232506	Significant
YKL071W	YKL071W	Putative protein of unknown function	0.764855	0.000919456	Significant	0.650679	0.00253281	Significant
YDR418W	RPL12B	Ribosomal 60S subunit protein L12B	-0.18476	0.393636	Not-significant	0.650475	3.19744e-08	Significant
YLR390W-A	CCW14	Covalently linked cell wall glycoprotein	0.333762	0.0438492	Significant	0.649934	2.74488e-06	Significant
YER049W	TPA1	Fe(II)/2-oxoglutarate-dependent dioxygenase family member	-0.00317534	0.987499	Not-significant	0.649805	5.96178e-11	Significant
YOR188W	MSB1	Protein of unknown function	-0.265553	0.0194565	Significant	0.649719	2.34774e-08	Significant
YDR382W	RPP2B	Ribosomal protein P2 beta	-0.163548	0.481433	Not-significant	0.649539	1.27312e-07	Significant
YIL133C	RPL16A	Ribosomal 60S subunit protein L16A	-0.174542	0.305142	Not-significant	0.649515	9.15395e-10	Significant
YMR143W	RPS16A	Protein component of the small (40S) ribosomal subunit	-0.231201	0.210388	Not-significant	0.649295	3.81434e-08	Significant
YDR453C	TSA2	Stress inducible cytoplasmic thioredoxin peroxidase	0.362807	0.108278	Not-significant	0.649222	0.0011674	Significant
YPL090C	RPS6A	Protein component of the small (40S) ribosomal subunit	-0.271265	0.151849	Not-significant	0.647594	3.06448e-08	Significant
YJL149W	DAS1	Putative SCF ubiquitin ligase F-box protein	0.230998	0.43288	Not-significant	0.647207	0.000491923	Significant
YGR028W	MSP1	Highly-conserved N-terminally anchored AAA-ATPase	-0.459818	0.00375985	Significant	0.647033	4.02944e-05	Significant
YDL083C	RPS16B	Protein component of the small (40S) ribosomal subunit	-0.165124	0.53264	Not-significant	0.645734	1.31693e-07	Significant
YML024W	RPS17A	Ribosomal protein 51 (rp51) of the small (40s) subunit	-0.322545	0.0691624	Not-significant	0.645655	3.43291e-09	Significant
YOR108W	LEU9	Alpha-isopropylmalate synthase II (2-isopropylmalate synthase)	-0.207182	0.086131	Not-significant	0.644849	7.93848e-08	Significant
YMR241W	YHM2	Citrate and oxoglutarate carrier protein	-1.29682	1.43308e-43	Down-regulated	0.644403	1.84573e-10	Significant
YDR065W	RRG1	Protein of unknown function	0.0779896	0.788744	Not-significant	0.644137	0.000854854	Significant
YLR075W	RPL10	Ribosomal 60S subunit protein L10	0.0254141	0.944303	Not-significant	0.644004	1.27177e-06	Significant
YDL130W	RPP1B	Ribosomal protein P1 beta	-0.238195	0.173859	Not-significant	0.643869	2.38761e-07	Significant
YKL082C	RRP14	Essential protein, constituent of 66S pre-ribosomal particles	0.236165	0.104855	Not-significant	0.643779	9.12401e-08	Significant
YIL076W	SEC28	Epsilon-COP subunit of the coatomer	-0.198392	0.133592	Not-significant	0.64346	1.05868e-09	Significant
YEL031W	SPF1	P-type ATPase, ion transporter of the ER membrane	-0.745139	8.40797e-16	Significant	0.642689	9.11344e-11	Significant
YGL189C	RPS26A	Protein component of the small (40S) ribosomal subunit	-0.169375	0.465172	Not-significant	0.64267	2.86918e-08	Significant
YOR096W	RPS7A	Protein component of the small (40S) ribosomal subunit	-0.236717	0.244214	Not-significant	0.641641	5.13944e-09	Significant
YDR006C	SOK1	Protein of unknown function	0.0928179	0.646055	Not-significant	0.641147	5.71103e-09	Significant
YPL032C	SVL3	Protein of unknown function	-0.184317	0.211331	Not-significant	0.640702	1.49055e-09	Significant
YFL055W	AGP3	Low-affinity amino acid permease	0.126517	0.52203	Not-significant	0.640275	0.000196421	Significant
YGR185C	TYS1	Cytoplasmic tyrosyl-tRNA synthetase	-0.344274	0.00884483	Significant	0.640221	2.83481e-13	Significant
YBR091C	TIM12	Essential protein of the inner mitochondrial membrane	-0.333586	0.148425	Not-significant	0.640023	0.00112841	Significant
YHR047C	AAP1	Arginine/alanine amino peptidase	-0.263435	0.0545082	Not-significant	0.639575	1.51269e-09	Significant
YLR016C	PML1	Subunit of the RES complex	0.406596	0.0640332	Not-significant	0.638631	0.000326008	Significant
YIL047C-A	YIL047C-A	Dubious open reading frame	0.111727	0.723348	Not-significant	0.637717	0.00277946	Significant
YPL095C	EEB1	Acyl-coenzymeA:ethanol O-acyltransferase	-0.965129	1.34797e-09	Significant	0.637541	0.00011093	Significant
snR10	snR10	H/ACA box small nucleolar RNA (snoRNA)	0.460166	0.113218	Not-significant	0.636694	0.0117459	Significant
YOR312C	RPL20B	Ribosomal 60S subunit protein L20B	-0.167514	0.420282	Not-significant	0.635715	9.5739e-09	Significant
YLL004W	ORC3	Subunit of the origin recognition complex (ORC)	0.375392	0.155685	Not-significant	0.635381	0.00970397	Significant
YIL009C-A	EST3	Component of the telomerase holoenzyme	-0.291936	0.177781	Not-significant	0.635254	0.000901804	Significant
YML022W	APT1	Adenine phosphoribosyltransferase	0.00675073	0.985058	Not-significant	0.634679	1.41105e-06	Significant
YNL294C	RIM21	pH sensor molecule, component of the RIM101 pathway	-0.190962	0.202296	Not-significant	0.634501	6.38205e-09	Significant
YML035C	AMD1	AMP deaminase	0.38128	0.000181022	Significant	0.634438	5.84689e-13	Significant
YKL125W	RRN3	Protein required for transcription of rDNA by RNA polymerase I	0.13977	0.55423	Not-significant	0.63433	1.53297e-07	Significant
YAL007C	ERP2	Member of the p24 family involved in ER to Golgi transport	-0.781213	5.1854e-12	Significant	0.632836	3.51385e-06	Significant
YOR052C	YOR052C	AN1-type zinc finger protein of unknown function	0.618122	0.000176462	Significant	0.631855	8.97419e-06	Significant
YDR464W	SPP41	Protein of unknown function	0.147855	0.269519	Not-significant	0.631625	5.82433e-10	Significant
YDR206W	EBS1	Protein involved in translation inhibition and nonsense-mediated decay	-0.0808199	0.722298	Not-significant	0.630526	1.59035e-06	Significant
YOR238W	YOR238W	Putative protein of unknown function	0.163577	0.277838	Not-significant	0.62942	4.57706e-06	Significant
YJL189W	RPL39	Ribosomal 60S subunit protein L39	-0.275838	0.202281	Not-significant	0.628637	1.02732e-09	Significant
YDR478W	SNM1	Ribonuclease MRP complex subunit	0.120754	0.632329	Not-significant	0.628318	0.00304109	Significant
YLR360W	VPS38	Part of a Vps34p phosphatidylinositol 3-kinase complex	0.248391	0.184128	Not-significant	0.627914	1.77198e-05	Significant
YDR295C	HDA2	Subunit of the HDA1 histone deacetylase complex	-0.234699	0.093599	Not-significant	0.627485	1.4817e-06	Significant
YPL019C	VTC3	Subunit of vacuolar transporter chaperone (VTC) complex	-0.709903	2.88429e-06	Significant	0.626142	1.54694e-05	Significant
YBR084C-A	RPL19A	Ribosomal 60S subunit protein L19A	-0.140101	0.563503	Not-significant	0.625807	1.19081e-06	Significant
YBR137W	YBR137W	Protein with a role in ER delivery of tail-anchored membrane proteins	-0.484058	0.00230744	Significant	0.625089	2.07432e-05	Significant
YBL092W	RPL32	Ribosomal 60S subunit protein L32	-0.215361	0.383456	Not-significant	0.624895	3.6762e-07	Significant
YIL126W	STH1	ATPase component of the RSC chromatin remodeling complex	-0.170173	0.212311	Not-significant	0.624801	1.61068e-11	Significant
YGL026C	TRP5	Tryptophan synthase	0.191799	0.278518	Not-significant	0.624202	2.5926e-05	Significant
YKL206C	ADD66	Protein involved in 20S proteasome assembly	-0.373893	0.0134192	Significant	0.624158	0.000121846	Significant
YBR069C	TAT1	Amino acid transporter for valine, leucine, isoleucine, and tyrosine	0.128983	0.451911	Not-significant	0.623816	1.69842e-07	Significant
YFL022C	FRS2	Alpha subunit of cytoplasmic phenylalanyl-tRNA synthetase	-0.134697	0.49593	Not-significant	0.623217	8.84655e-08	Significant
YLL061W	MMP1	High-affinity S-methylmethionine permease	-0.370052	0.0158389	Significant	0.623147	1.60464e-06	Significant
YJL025W	RRN7	Component of the core factor (CF) rDNA transcription factor complex	0.202166	0.114709	Not-significant	0.622071	3.17498e-07	Significant
YPL199C	YPL199C	Putative protein of unknown function	-0.0440279	0.882148	Not-significant	0.621955	7.28234e-05	Significant
YPL097W	MSY1	Mitochondrial tyrosyl-tRNA synthetase	0.0176689	0.940155	Not-significant	0.621596	8.35111e-08	Significant
YNL245C	CWC25	Splicing factor required for the first step of pre-mRNA splicing	0.114231	0.711325	Not-significant	0.618863	0.00304321	Significant
YML089C	YML089C	Dubious open reading frame	-2.11405	3.56071e-11	Down-regulated	0.618856	0.0417361	Significant
YAL037W	YAL037W	Putative protein of unknown function	-0.307154	0.331918	Not-significant	0.618833	0.00655601	Significant
YMR124W	YMR124W	Protein involved in septin-ER tethering	0.392048	6.20545e-05	Significant	0.616904	9.35118e-11	Significant
YOL097C	WRS1	Cytoplasmic tryptophanyl-tRNA synthetase	-0.120451	0.576933	Not-significant	0.616808	3.35477e-12	Significant
YBL079W	NUP170	Subunit of the inner ring of the nuclear pore complex (NPC)	-0.120214	0.631707	Not-significant	0.615631	0.000186391	Significant
YNL178W	RPS3	Protein component of the small (40S) ribosomal subunit	-0.174659	0.484033	Not-significant	0.615195	1.06796e-06	Significant
YNL164C	IBD2	Component of the BUB2-dependent spindle checkpoint pathway	9.63701e-05	0.999827	Not-significant	0.61445	2.02157e-06	Significant
YLR430W	SEN1	Presumed helicase and subunit of the Nrd1 complex (Nrd1p-Nab3p-Sen1p)	-0.0899912	0.60796	Not-significant	0.612629	6.65326e-11	Significant
YOR182C	RPS30B	Protein component of the small (40S) ribosomal subunit	-0.156165	0.532953	Not-significant	0.612467	1.7926e-07	Significant
YIL092W	YIL092W	Putative protein of unknown function	0.270369	0.21469	Not-significant	0.610782	0.000522304	Significant
YLR291C	GCD7	Beta subunit of the translation initiation factor eIF2B	-0.175119	0.114027	Not-significant	0.609823	3.53582e-10	Significant
YBR242W	YBR242W	Putative protein of unknown function	0.238962	0.137691	Not-significant	0.608804	4.49534e-06	Significant
YER117W	RPL23B	Ribosomal 60S subunit protein L23B	-0.251499	0.244619	Not-significant	0.606069	1.61312e-07	Significant
YDR450W	RPS18A	Protein component of the small (40S) ribosomal subunit	-0.276562	0.140912	Not-significant	0.606043	3.8695e-07	Significant
YGR285C	ZUO1	Ribosome-associated chaperone	-0.133711	0.574129	Not-significant	0.6052	9.03889e-09	Significant
YML094W	GIM5	Subunit of the heterohexameric cochaperone prefoldin complex	-0.0956745	0.77635	Not-significant	0.604882	0.0013803	Significant
YPL085W	SEC16	COPII vesicle coat protein required for ER transport vesicle budding	-0.412977	0.0002249	Significant	0.604773	1.20127e-05	Significant
YDR020C	DAS2	Putative protein of unknown function	0.104699	0.712509	Not-significant	0.604041	0.00444335	Significant
YJL084C	ALY2	Alpha arrestin	0.180317	0.340397	Not-significant	0.603729	4.35373e-08	Significant
YLR060W	FRS1	Beta subunit of cytoplasmic phenylalanyl-tRNA synthetase	0.00759957	0.970218	Not-significant	0.603565	3.27035e-12	Significant
YLR340W	RPP0	Conserved ribosomal protein P0 of the ribosomal stalk	-0.150336	0.38103	Not-significant	0.603278	2.55496e-09	Significant
YDR002W	YRB1	Ran GTPase binding protein	0.352245	0.0411562	Significant	0.602588	9.02233e-08	Significant
YGR068C	ART5	Protein proposed to regulate endocytosis of plasma membrane proteins	0.35913	0.000633717	Significant	0.59994	1.84474e-05	Significant
YPL094C	SEC62	Essential subunit of Sec63 complex	-0.372051	0.0394372	Significant	0.598843	2.29627e-05	Significant
YKR005C	YKR005C	Putative protein of unknown function	-0.053407	0.8391	Not-significant	0.598487	0.00426474	Significant
YGR078C	PAC10	Part of the heteromeric co-chaperone GimC/prefoldin complex	0.240295	0.18438	Not-significant	0.5979	1.0486e-05	Significant
YJR056C	YJR056C	Protein of unknown function	0.224396	0.18757	Not-significant	0.59747	9.70247e-06	Significant
YER165W	PAB1	Poly(A) binding protein	0.058061	0.829697	Not-significant	0.596143	9.48735e-07	Significant
YEL062W	NPR2	Subunit of SEA (Seh1-associated), Npr2/3, and Iml1p complexes	0.278005	0.138747	Not-significant	0.595009	8.20793e-05	Significant
YLL049W	LDB18	Component of the dynactin complex	0.262768	0.129712	Not-significant	0.59439	0.000723255	Significant
YLR406C	RPL31B	Ribosomal 60S subunit protein L31B	-0.134833	0.681065	Not-significant	0.593867	5.58556e-05	Significant
YMR235C	RNA1	GTPase activating protein (GAP) for Gsp1p	-0.122817	0.322283	Not-significant	0.593858	8.78156e-08	Significant
YNL209W	SSB2	Cytoplasmic ATPase that is a ribosome-associated molecular chaperone	-0.0645487	0.810436	Not-significant	0.592933	3.07199e-08	Significant
SRG1	SRG1	Non-protein-coding RNA that regulates the transcription of SER3	0.488757	0.0329872	Significant	0.592414	0.0142704	Significant
YOR011W	AUS1	Plasma membrane sterol transporter of the ATP-binding cassette family	-0.229995	0.375661	Not-significant	0.592001	0.00129409	Significant
YER087C-B	SBH1	Beta subunit of Sec61p ER translocation complex (Sec61p-Sss1p-Sbh1p)	-0.432714	0.021603	Significant	0.591551	8.36858e-05	Significant
YMR142C	RPL13B	Ribosomal 60S subunit protein L13B	-0.251646	0.249982	Not-significant	0.591302	6.38482e-06	Significant
YHR129C	ARP1	Actin-related protein of the dynactin complex	-0.0774368	0.765162	Not-significant	0.591262	0.000597411	Significant
YER105C	NUP157	Subunit of the inner ring of the nuclear pore complex (NPC)	-0.0509973	0.808372	Not-significant	0.590474	6.40739e-09	Significant
YNL192W	CHS1	Chitin synthase I	-0.0947366	0.643027	Not-significant	0.58889	4.86489e-06	Significant
YLR440C	SEC39	Component of the Dsl1p tethering complex	0.0340101	0.882277	Not-significant	0.588773	1.56968e-05	Significant
YDR441C	APT2	Potential adenine phosphoribosyltransferase	0.332746	0.0671352	Not-significant	0.587135	9.42555e-05	Significant
YER124C	DSE1	Daughter cell-specific protein	0.211472	0.632514	Not-significant	0.586749	0.0290843	Significant
YDR026C	YDR026C	RNA polymerase I termination factor	-0.0445452	0.878249	Not-significant	0.585778	3.74597e-05	Significant
YLR423C	ATG17	Scaffold protein responsible for phagophore assembly site organization	-0.74081	0.0161163	Significant	0.585652	0.02887	Significant
YDR374W-A	YDR374W-A	Kinetochore localized protein of unknown function	-0.127032	0.748568	Not-significant	0.585086	0.00476418	Significant
YOR326W	MYO2	Type V myosin motor involved in actin-based transport of cargos	-0.382209	1.73985e-07	Significant	0.584788	2.22177e-09	Significant
YDR348C	YDR348C	Protein of unknown function thought to be involved in endocytosis	-0.148114	0.341769	Not-significant	0.584732	3.09549e-11	Significant
YPL026C	SKS1	Putative serine/threonine protein kinase	0.326323	0.0118743	Significant	0.583659	4.48164e-05	Significant
YML027W	YOX1	Homeobox transcriptional repressor	-0.0563407	0.896417	Not-significant	0.582821	0.00573081	Significant
YHR155W	YSP1	Mitochondrial protein	-0.116216	0.619536	Not-significant	0.582783	4.75735e-05	Significant
YOL052C	SPE2	S-adenosylmethionine decarboxylase	-0.162795	0.451606	Not-significant	0.582513	9.49705e-06	Significant
YLR372W	SUR4	Elongase	-0.375088	0.0253137	Significant	0.582312	0.00717118	Significant
YKR053C	YSR3	Dihydrosphingosine 1-phosphate phosphatase	-0.300929	0.316942	Not-significant	0.581803	0.0104378	Significant
YPL024W	RMI1	Subunit of the RecQ (Sgs1p) - Topo III (Top3p) complex	-0.0726595	0.722298	Not-significant	0.580328	0.000187026	Significant
YLR446W	YLR446W	Putative hexokinase	0.124517	0.747281	Not-significant	0.579188	0.00820862	Significant
YPR164W	MMS1	Subunit of E3 ubiquitin ligase complex involved in replication repair	-0.0453727	0.882535	Not-significant	0.578432	5.20715e-05	Significant
YFR055W	IRC7	Beta-lyase involved in the production of thiols	-0.0438836	0.876106	Not-significant	0.578412	0.000528828	Significant
YAR002C-A	ERP1	Member of the p24 family involved in ER to Golgi transport	-0.623064	2.58664e-05	Significant	0.578089	3.33478e-05	Significant
YNL035C	YNL035C	Nuclear protein of unknown function	-0.0137958	0.96155	Not-significant	0.577792	8.54138e-06	Significant
YOL021C	DIS3	Exosome core complex catalytic subunit	0.200134	0.136502	Not-significant	0.577274	2.12562e-10	Significant
YHR118C	ORC6	Subunit of the origin recognition complex (ORC)	0.179237	0.428256	Not-significant	0.576954	0.00080211	Significant
YDR232W	HEM1	5-aminolevulinate synthase	-0.144003	0.552294	Not-significant	0.576482	2.50345e-07	Significant
YMR116C	ASC1	G-protein beta subunit and guanine dissociation inhibitor for Gpa2p	-0.182008	0.515672	Not-significant	0.576379	0.000129727	Significant
YGR118W	RPS23A	Ribosomal protein 28 (rp28) of the small (40S) ribosomal subunit	-0.207526	0.337533	Not-significant	0.576229	2.02332e-07	Significant
YIL094C	LYS12	Homo-isocitrate dehydrogenase	-0.0483695	0.933342	Not-significant	0.575893	0.0228622	Significant
YLR126C	YLR126C	Putative glutamine amidotransferase	-0.692456	0.00122574	Significant	0.575558	0.0092245	Significant
YGR260W	TNA1	High affinity nicotinic acid plasma membrane permease	-0.190479	0.436261	Not-significant	0.575099	4.21884e-06	Significant
YIL061C	SNP1	Component of U1 snRNP required for mRNA splicing via spliceosome	-0.0801494	0.702027	Not-significant	0.574495	0.000544545	Significant
YJL074C	SMC3	Subunit of the multiprotein cohesin complex	-0.289009	0.112642	Not-significant	0.574035	0.00036742	Significant
YGL043W	DST1	General transcription elongation factor TFIIS	-0.159878	0.424295	Not-significant	0.573894	7.11597e-05	Significant
YLR144C	ACF2	Intracellular beta-1,3-endoglucanase	0.0660602	0.766253	Not-significant	0.573717	1.2893e-05	Significant
YAR071W	PHO11	One of three repressible acid phosphatases	-0.152807	0.720027	Not-significant	0.573693	0.0439943	Significant
YJL128C	PBS2	MAP kinase kinase of the HOG signaling pathway	0.0397265	0.816106	Not-significant	0.572785	5.93546e-08	Significant
YBR079C	RPG1	eIF3a subunit of the eukaryotic translation initiation factor 3 (eIF3)	-0.168701	0.176856	Not-significant	0.572606	1.68578e-10	Significant
YBL018C	POP8	Subunit of both RNase MRP and nuclear RNase P	-0.0621914	0.863231	Not-significant	0.57241	0.00458129	Significant
YML125C	PGA3	Putative cytochrome b5 reductase, localized to the plasma membrane	0.236137	0.18947	Not-significant	0.572255	5.28263e-06	Significant
YNL068C	FKH2	Forkhead family transcription factor	0.0266335	0.909884	Not-significant	0.572238	1.44136e-08	Significant
YDR172W	SUP35	Translation termination factor eRF3	-0.0640465	0.707876	Not-significant	0.571561	8.10838e-10	Significant
YNL247W	YNL247W	Cysteinyl-tRNA synthetase	-0.175536	0.134257	Not-significant	0.571222	7.25931e-09	Significant
YDR076W	RAD55	Protein that stimulates strand exchange	-0.0906377	0.768743	Not-significant	0.570812	0.000693589	Significant
YDR263C	DIN7	Mitochondrial nuclease functioning in DNA repair and replication	-0.446294	0.0439533	Significant	0.568635	0.00221135	Significant
YBR121C-A	YBR121C-A	Dubious open reading frame	-0.230609	0.391881	Not-significant	0.567881	0.000490412	Significant
YNL302C	RPS19B	Protein component of the small (40S) ribosomal subunit	-0.21718	0.346165	Not-significant	0.567185	2.38567e-06	Significant
YKR043C	SHB17	Sedoheptulose bisphosphatase involved in riboneogenesis	-0.108733	0.703642	Not-significant	0.566966	4.43759e-05	Significant
YNR040W	YNR040W	Putative protein of unknown function	0.0183043	0.956583	Not-significant	0.566727	0.000650165	Significant
YNL102W	POL1	Catalytic subunit of the DNA polymerase I alpha-primase complex	-0.349506	0.0436182	Significant	0.565149	6.02696e-05	Significant
YML081W	TDA9	Transcription factor that regulates acetate production	-0.359318	0.00906869	Significant	0.565096	1.59261e-05	Significant
YDR161W	YDR161W	Putative protein of unknown function	-0.00440494	0.987499	Not-significant	0.563658	3.401e-07	Significant
YHL039W	EFM1	Lysine methyltransferase	-0.0942283	0.489309	Not-significant	0.563088	0.000110537	Significant
YBR071W	YBR071W	Protein of unknown function found in the cytoplasm and bud neck	0.0307698	0.900426	Not-significant	0.562946	1.16565e-05	Significant
YGR144W	THI4	Thiazole synthase	-0.421619	0.129757	Not-significant	0.562683	0.0129796	Significant
YBR076C-A	YBR076C-A	Dubious open reading frame	0.0875486	0.799087	Not-significant	0.562479	0.0212288	Significant
YGL031C	RPL24A	Ribosomal 60S subunit protein L24A	-0.223585	0.276444	Not-significant	0.562474	1.07833e-06	Significant
YDL243C	AAD4	Putative aryl-alcohol dehydrogenase	-0.0720515	0.763612	Not-significant	0.562423	0.000151634	Significant
YKL172W	EBP2	Required for 25S rRNA maturation and 60S ribosomal subunit assembly	0.0891088	0.657557	Not-significant	0.562121	2.81116e-07	Significant
YLR287C	YLR287C	Putative protein of unknown function	0.0827007	0.778791	Not-significant	0.561456	0.00492819	Significant
YMR260C	TIF11	Translation initiation factor eIF1A	-0.0860972	0.721081	Not-significant	0.56045	8.83465e-08	Significant
YOL094C	RFC4	Subunit of heteropentameric Replication factor C (RF-C)	0.070997	0.663103	Not-significant	0.560439	1.69208e-06	Significant
YPL250C	ICY2	Protein of unknown function	-0.0554971	0.901057	Not-significant	0.559898	0.0294485	Significant
YPR143W	RRP15	Nucleolar protein	0.113422	0.645987	Not-significant	0.559875	1.36821e-05	Significant
YGR214W	RPS0A	Ribosomal 40S subunit protein S0A	-0.235144	0.233489	Not-significant	0.559685	1.09331e-06	Significant
YJR123W	RPS5	Protein component of the small (40S) ribosomal subunit	-0.227601	0.300893	Not-significant	0.559249	6.63427e-06	Significant
YMR069W	NAT4	N alpha-acetyl-transferase	0.690656	0.000413364	Significant	0.559127	0.00740133	Significant
YPR048W	TAH18	Conserved NAPDH-dependent diflavin reductase	0.00579869	0.982341	Not-significant	0.558435	1.12969e-05	Significant
YDR023W	SES1	Cytosolic seryl-tRNA synthetase	-0.216447	0.0402789	Significant	0.557486	2.69517e-12	Significant
YOL059W	GPD2	NAD-dependent glycerol 3-phosphate dehydrogenase	0.498516	0.000224181	Significant	0.557088	5.3695e-05	Significant
YBL076C	ILS1	Cytoplasmic isoleucine-tRNA synthetase	-0.158121	0.176527	Not-significant	0.556429	2.52073e-08	Significant
YGR136W	LSB1	Negative regulator of actin nucleation-promoting factor activity	0.247467	0.0909972	Not-significant	0.556172	2.98442e-07	Significant
YDR066C	RTR2	Protein of unknown function	0.125381	0.715719	Not-significant	0.55609	0.0198603	Significant
YOR350C	MNE1	Protein involved in splicing Group I aI5-beta intron from COX1 mRNA	0.24646	0.311232	Not-significant	0.555675	0.00525497	Significant
YGR034W	RPL26B	Ribosomal 60S subunit protein L26B	-0.260314	0.238232	Not-significant	0.555418	5.81916e-08	Significant
YOR303W	CPA1	Small subunit of carbamoyl phosphate synthetase	0.859303	8.85557e-11	Significant	0.555411	8.05892e-06	Significant
YAL003W	EFB1	Translation elongation factor 1 beta	0.170056	0.493934	Not-significant	0.553657	2.01909e-05	Significant
YLR332W	MID2	O-glycosylated plasma membrane protein	-0.0659416	0.756338	Not-significant	0.55235	1.30354e-07	Significant
YNR013C	PHO91	Low-affinity vacuolar phosphate transporter	0.338013	0.00718791	Significant	0.551402	2.32908e-06	Significant
YHL007C	STE20	Cdc42p-activated signal transducing kinase	0.0309821	0.901057	Not-significant	0.549606	6.53948e-08	Significant
YMR318C	ADH6	NADPH-dependent medium chain alcohol dehydrogenase	0.219454	0.545544	Not-significant	0.548873	0.00810533	Significant
YJL058C	BIT61	Subunit of TORC2 membrane-associated complex	0.0865911	0.737621	Not-significant	0.548714	0.00270852	Significant
YBL049W	MOH1	Protein of unknown function	0.61891	1.45803e-06	Significant	0.548513	8.87457e-05	Significant
YGR003W	CUL3	Ubiquitin-protein ligase	0.0169171	0.966271	Not-significant	0.548231	0.000854854	Significant
YDL211C	YDL211C	Protein of unknown function	-0.365559	0.0492924	Significant	0.547769	0.0055433	Significant
YKL212W	SAC1	Phosphatidylinositol phosphate (PtdInsP) phosphatase	-0.194535	0.0399426	Significant	0.546923	3.66316e-10	Significant
YNL279W	PRM1	Pheromone-regulated multispanning membrane protein	-0.3316	0.264283	Not-significant	0.546561	0.0379493	Significant
YHR043C	DOG2	2-deoxyglucose-6-phosphate phosphatase	-0.503612	0.00122788	Significant	0.546361	2.46477e-05	Significant
YKR094C	RPL40B	Ubiquitin-ribosomal 60S subunit protein L40B fusion protein	-0.230485	0.275448	Not-significant	0.545564	1.74619e-05	Significant
YJR107W	YJR107W	Putative lipase	-0.732059	0.000262897	Significant	0.543449	0.00277454	Significant
YPR018W	RLF2	Largest subunit (p90) of the Chromatin Assembly Complex (CAF-1)	0.105878	0.627634	Not-significant	0.54296	1.83973e-05	Significant
YNL067W	RPL9B	Ribosomal 60S subunit protein L9B	0.102431	0.585614	Not-significant	0.542932	6.19243e-06	Significant
YER130C	YER130C	Transcription factor that binds IME1 Upstream Activation Signal (UAS)	0.119299	0.421492	Not-significant	0.542705	3.29478e-06	Significant
YDR403W	DIT1	Sporulation-specific enzyme required for spore wall maturation	0.587633	0.000246461	Significant	0.542459	0.0138042	Significant
YDL220C	CDC13	Single stranded DNA-binding protein found at TG1-3 telomere G-tails	-0.0482229	0.838641	Not-significant	0.541795	0.000314417	Significant
YNL230C	ELA1	Elongin A	0.155444	0.394068	Not-significant	0.541587	0.000210116	Significant
YHL013C	OTU2	Protein of unknown function	0.132493	0.422056	Not-significant	0.541521	1.06171e-05	Significant
YBR162W-A	YSY6	Protein of unknown function	-0.390639	0.114276	Not-significant	0.540313	0.00414617	Significant
YGL211W	NCS6	Protein required for uridine thiolation of Gln, Lys, and Glu tRNAs	0.117397	0.555556	Not-significant	0.53745	8.93466e-06	Significant
YCR054C	CTR86	Essential protein of unknown function	0.0666771	0.810248	Not-significant	0.537267	0.00245166	Significant
YKL099C	UTP11	Subunit of U3-containing Small Subunit (SSU) processome complex	0.155979	0.420205	Not-significant	0.53711	1.20181e-05	Significant
YHL008C	YHL008C	Putative protein of unknown function	0.234126	0.140326	Not-significant	0.537016	0.000529934	Significant
YHR025W	THR1	Homoserine kinase	-0.303282	0.119792	Not-significant	0.536303	9.1371e-05	Significant
YOR001W	RRP6	Nuclear exosome exonuclease component	0.0906437	0.463869	Not-significant	0.535659	2.61183e-10	Significant
YMR180C	CTL1	RNA 5'-triphosphatase, localizes to both the nucleus and cytoplasm	0.0660488	0.786419	Not-significant	0.534508	0.000320484	Significant
YCR051W	YCR051W	Putative protein of unknown function	-0.00945913	0.978593	Not-significant	0.534494	0.000151019	Significant
YHR071W	PCL5	Cyclin	0.409617	0.00103549	Significant	0.534163	4.27583e-05	Significant
YEL042W	GDA1	Guanosine diphosphatase located in the Golgi	0.154591	0.322234	Not-significant	0.533932	1.87201e-09	Significant
YDL081C	RPP1A	Ribosomal stalk protein P1 alpha	-0.166203	0.399621	Not-significant	0.533349	6.0031e-05	Significant
YGR251W	NOP19	Ribosome biogenesis factor	0.0756076	0.790162	Not-significant	0.532535	0.00114525	Significant
YDR238C	SEC26	Essential beta-coat protein of the COPI coatomer	-0.390797	1.7968e-07	Significant	0.531991	7.25252e-11	Significant
YER107C	GLE2	RNA export factor associated with the nuclear pore complex (NPC)	-0.235988	0.18117	Not-significant	0.53198	4.98146e-05	Significant
YPL029W	SUV3	ATP-dependent RNA helicase	0.066262	0.697573	Not-significant	0.531818	1.53878e-06	Significant
YGL144C	ROG1	Lipase with specificity for monoacylglycerol	0.102444	0.618925	Not-significant	0.53148	6.15125e-05	Significant
YJR106W	ECM27	Putative protein of unknown function	-0.463336	0.00371907	Significant	0.531393	0.000165993	Significant
YBR121C	GRS1	Cytoplasmic and mitochondrial glycyl-tRNA synthase	-0.17599	0.219222	Not-significant	0.531247	8.52078e-10	Significant
YML006C	GIS4	CAAX box containing protein of unknown function	0.21259	0.371531	Not-significant	0.530783	0.00105913	Significant
YOL078W	AVO1	Component of a membrane-bound complex containing the Tor2p kinase	-0.0129685	0.966179	Not-significant	0.53072	4.29985e-05	Significant
YJL139C	YUR1	Mannosyltransferase involved in protein N-glycosylation	0.00628916	0.983841	Not-significant	0.530609	0.000377665	Significant
YIL001W	YIL001W	Putative protein of unknown function	0.0543682	0.866652	Not-significant	0.530517	0.00438262	Significant
YBR007C	DSF2	Deletion suppressor of mpt5 mutation	0.0704682	0.687821	Not-significant	0.529015	5.65443e-07	Significant
YDL179W	PCL9	Cyclin	-0.35779	0.0234082	Significant	0.528837	0.00243872	Significant
YMR246W	FAA4	Long chain fatty acyl-CoA synthetase	0.499004	0.146296	Not-significant	0.528249	0.000800305	Significant
YPL160W	CDC60	Cytosolic leucyl tRNA synthetase	-0.110922	0.404052	Not-significant	0.527476	3.73228e-08	Significant
YJR007W	SUI2	Alpha subunit of the translation initiation factor eIF2	-0.00585545	0.983085	Not-significant	0.527131	0.000179772	Significant
YKL074C	MUD2	Protein involved in early pre-mRNA splicing	-0.18239	0.118246	Not-significant	0.526637	4.29431e-08	Significant
YNL222W	SSU72	Phosphatase and transcription/RNA-processing factor	-0.794087	0.00175361	Significant	0.526139	0.0304941	Significant
YDL170W	UGA3	Transcriptional activator for GABA-dependent induction of GABA genes	0.427937	4.13912e-05	Significant	0.525726	4.42522e-08	Significant
YKR059W	TIF1	Translation initiation factor eIF4A	-0.219265	0.221649	Not-significant	0.525165	2.21276e-05	Significant
YIL074C	SER33	3-phosphoglycerate dehydrogenase	-0.209923	0.1202	Not-significant	0.523685	2.31291e-06	Significant
YIL064W	SEE1	Lysine methyltransferase	-0.312843	0.0888211	Not-significant	0.522293	0.000136041	Significant
YNL161W	CBK1	Serine/threonine protein kinase of the the RAM signaling network	-0.270749	0.00706436	Significant	0.521557	2.29889e-08	Significant
YHR123W	EPT1	sn-1,2-diacylglycerol ethanolamine- and cholinephosphotranferase	-0.981567	1.32422e-09	Significant	0.521383	0.000760503	Significant
YDR038C	ENA5	Protein with similarity to P-type ATPase sodium pumps	-0.00885642	0.970215	Not-significant	0.520619	2.3138e-05	Significant
YNR030W	ALG12	Alpha-1,6-mannosyltransferase localized to the ER	-0.578921	4.88152e-05	Significant	0.519909	0.000105893	Significant
YGR233C	PHO81	Cyclin-dependent kinase (CDK) inhibitor	-0.210356	0.457859	Not-significant	0.519873	0.00710941	Significant
YIL134W	FLX1	Protein required for transport of flavin adenine dinucleotide (FAD)	0.225132	0.302638	Not-significant	0.519593	0.0035013	Significant
YHR206W	SKN7	Nuclear response regulator and transcription factor	0.0115945	0.956583	Not-significant	0.518205	2.04788e-07	Significant
YBR021W	FUR4	Plasma membrane localized uracil permease	0.316764	0.0768641	Not-significant	0.517838	3.73475e-06	Significant
YGR287C	IMA1	Major isomaltase (alpha-1,6-glucosidase/alpha-methylglucosidase)	0.767814	1.64305e-06	Significant	0.517591	0.0162885	Significant
YNL220W	ADE12	Adenylosuccinate synthase	0.640127	0.0104583	Significant	0.517301	0.00261539	Significant
YGR001C	YGR001C	S-adenosylmethionine-dependent lysine methyltransferase	-0.10375	0.621352	Not-significant	0.516547	0.0011771	Significant
YML111W	BUL2	Component of the Rsp5p E3-ubiquitin ligase complex	0.00971853	0.967125	Not-significant	0.516098	1.70914e-05	Significant
YBL027W	RPL19B	Ribosomal 60S subunit protein L19B	-0.221814	0.275448	Not-significant	0.515215	2.35587e-05	Significant
YPR163C	TIF3	Translation initiation factor eIF-4B	0.0241216	0.944309	Not-significant	0.515135	1.6155e-05	Significant
YHR151C	MTC6	Protein of unknown function	0.151099	0.374035	Not-significant	0.514785	2.90061e-05	Significant
YLR057W	MNL2	Putative mannosidase involved in ER-associated protein degradation	0.157839	0.195504	Not-significant	0.514406	1.24036e-07	Significant
YNL204C	SPS18	Protein of unknown function, contains a putative zinc-binding domain	-0.394297	0.158313	Not-significant	0.513638	0.0361422	Significant
YKL176C	LST4	Protein possibly involved in a post-Golgi secretory pathway	-0.175989	0.0844898	Not-significant	0.513079	5.78744e-10	Significant
YGR212W	SLI1	N-acetyltransferase	0.124684	0.556383	Not-significant	0.512519	0.00143334	Significant
YNL086W	SNN1	Subunit of the BLOC-1 complex involved in endosomal maturation	-0.269223	0.280316	Not-significant	0.511677	0.0292971	Significant
YBR104W	YMC2	Putative mitochondrial inner membrane transporter	-0.305289	0.0978234	Not-significant	0.511637	0.00101868	Significant
YMR012W	CLU1	Subunit of the eukaryotic translation initiation factor 3 (eIF3)	-0.525157	0.00069848	Significant	0.511504	0.00133505	Significant
YDR351W	SBE2	Protein required for bud growth	0.111612	0.548688	Not-significant	0.510753	6.74135e-06	Significant
YIL142W	CCT2	Subunit beta of the cytosolic chaperonin Cct ring complex	-0.0837029	0.55423	Not-significant	0.510393	2.96867e-09	Significant
YDR077W	SED1	Major stress-induced structural GPI-cell wall glycoprotein	0.284839	0.0752783	Not-significant	0.510271	0.000206761	Significant
YOL027C	MDM38	Mitochondrial protein	-0.32201	0.0108888	Significant	0.510093	2.77564e-05	Significant
YOR254C	SEC63	Essential subunit of Sec63 complex	-0.493068	0.000251159	Significant	0.509441	0.000862969	Significant
YDR414C	ERD1	Predicted membrane protein required for lumenal ER protein retention	-0.147873	0.604449	Not-significant	0.509177	0.00560608	Significant
YER093C	TSC11	Subunit of TORC2 (Tor2p-Lst8p-Avo1-Avo2-Tsc11p-Bit61p)	0.040558	0.899033	Not-significant	0.509027	0.000184231	Significant
YHR142W	CHS7	Protein of unknown function	-0.393554	0.0162289	Significant	0.507569	0.000371251	Significant
YGL030W	RPL30	Ribosomal 60S subunit protein L30	-0.120974	0.685937	Not-significant	0.506255	0.000320711	Significant
YDL131W	LYS21	Homocitrate synthase isozyme	-0.166409	0.371531	Not-significant	0.505946	0.000261285	Significant
YDR541C	YDR541C	Aldehyde reductase	0.33572	0.0279825	Significant	0.505487	0.000806813	Significant
YKR026C	GCN3	Alpha subunit of translation initiation factor eIF2B	0.00539639	0.983841	Not-significant	0.504816	1.63962e-05	Significant
YAR014C	BUD14	Protein involved in bud-site selection	-0.0991173	0.517946	Not-significant	0.504052	1.57168e-05	Significant
YDR297W	SUR2	Sphinganine C4-hydroxylase	0.669866	0.00047182	Significant	0.503696	0.00078036	Significant
YOR322C	LDB19	Alpha-arrestin involved in ubiquitin-dependent endocytosis	0.117051	0.405486	Not-significant	0.503113	6.59091e-07	Significant
YOR167C	RPS28A	Protein component of the small (40S) ribosomal subunit	-0.275226	0.253497	Not-significant	0.50257	2.66824e-05	Significant
YBR025C	OLA1	P-loop ATPase with similarity to human OLA1 and bacterial YchF	0.102919	0.408903	Not-significant	0.50208	3.0186e-09	Significant
YDL017W	CDC7	DDK (Dbf4-dependent kinase) catalytic subunit	0.0595899	0.772463	Not-significant	0.502005	0.00010021	Significant
YJR024C	MDE1	5'-methylthioribulose-1-phosphate dehydratase	-0.304399	0.129712	Not-significant	0.501593	0.00119494	Significant
YOL112W	MSB4	GTPase-activating protein of the Ras superfamily	-0.235373	0.0253137	Significant	0.498884	7.63625e-09	Significant
YKR082W	NUP133	Subunit of Nup84p subcomplex of nuclear pore complex (NPC)	0.0510333	0.874551	Not-significant	0.498863	0.00315318	Significant
YBR083W	TEC1	Transcription factor targeting filamentation genes and Ty1 expression	-0.367603	0.00953871	Significant	0.498564	0.000161442	Significant
YDR341C	YDR341C	Arginyl-tRNA synthetase	-0.13113	0.352763	Not-significant	0.497753	1.67651e-08	Significant
YPR022C	YPR022C	Putative transcription factor, as suggested by computational analysis	-0.322684	0.0120303	Significant	0.496947	3.7226e-06	Significant
YBR073W	RDH54	DNA-dependent ATPase	0.0470578	0.872019	Not-significant	0.496837	0.00194092	Significant
YNL199C	GCR2	Transcriptional activator of genes involved in glycolysis	-0.0548685	0.783299	Not-significant	0.496336	5.44536e-05	Significant
YPR079W	MRL1	Membrane protein	-0.026257	0.912319	Not-significant	0.495763	0.000624334	Significant
YBR030W	RKM3	Ribosomal lysine methyltransferase	-0.489299	6.70084e-08	Significant	0.495678	8.01689e-07	Significant
YJL207C	LAA1	AP-1 accessory protein	-0.305149	0.304972	Not-significant	0.493538	0.034931	Significant
YDL102W	POL3	Catalytic subunit of DNA polymerase delta	-0.0789802	0.716085	Not-significant	0.493269	1.89213e-05	Significant
YGL127C	SOH1	Subunit of the RNA polymerase II mediator complex	-0.274951	0.279334	Not-significant	0.49305	0.0029852	Significant
YNL021W	HDA1	Putative catalytic subunit of a class II histone deacetylase complex	-0.111965	0.514324	Not-significant	0.492897	6.79135e-06	Significant
YER168C	CCA1	ATP (CTP):tRNA-specific tRNA nucleotidyltransferase	-0.0682986	0.687821	Not-significant	0.492842	3.99807e-05	Significant
YBR203W	COS111	Protein required for antifungal drug ciclopirox olamine resistance	0.504367	0.0137992	Significant	0.492671	0.0145338	Significant
YGR137W	YGR137W	Dubious open reading frame	0.354263	0.0621354	Not-significant	0.49243	0.0125963	Significant
YKL021C	MAK11	Protein involved in an early step of 60S ribosomal subunit biogenesis	0.0179862	0.930705	Not-significant	0.492055	2.05152e-06	Significant
YIL020C	HIS6	Enzyme that catalyzes the fourth step in the histidine pathway	-0.0877727	0.733541	Not-significant	0.488763	0.00119883	Significant
YGL224C	SDT1	Pyrimidine nucleotidase	-0.145822	0.407274	Not-significant	0.488573	0.000619846	Significant
YML005W	TRM12	S-adenosylmethionine-dependent methyltransferase	-0.0532056	0.818862	Not-significant	0.488016	0.000778924	Significant
YML114C	TAF8	TFIID subunit (65 kDa)	0.20999	0.109384	Not-significant	0.486035	0.000147666	Significant
YER171W	RAD3	5' to 3' DNA helicase	-0.00177894	0.99548	Not-significant	0.485693	7.01422e-06	Significant
YOR166C	SWT1	RNA endoribonuclease involved in perinuclear mRNP quality control	-0.250029	0.388635	Not-significant	0.485654	0.0286245	Significant
YDR045C	RPC11	RNA polymerase III subunit C11	-0.0576571	0.844853	Not-significant	0.485039	0.00624728	Significant
YJR064W	CCT5	Subunit of the cytosolic chaperonin Cct ring complex	-0.15203	0.116582	Not-significant	0.484931	1.04162e-11	Significant
YPR161C	SGV1	Cyclin (Bur2p)-dependent protein kinase	0.0949318	0.573822	Not-significant	0.484267	4.20736e-06	Significant
YJL186W	MNN5	Alpha-1,2-mannosyltransferase	0.0129838	0.963455	Not-significant	0.484138	0.000329237	Significant
YLR200W	YKE2	Subunit of the heterohexameric Gim/prefoldin protein complex	-0.0862718	0.730691	Not-significant	0.48402	0.00236776	Significant
YOR099W	KTR1	Alpha-1,2-mannosyltransferase	-0.581145	6.82595e-05	Significant	0.483847	0.000916257	Significant
YIL078W	THS1	Threonyl-tRNA synthetase	-0.210641	0.0417887	Significant	0.483182	1.84613e-09	Significant
YGL056C	SDS23	Protein involved in cell separation during budding	0.00246406	0.995466	Not-significant	0.482284	4.39982e-05	Significant
YCR081W	SRB8	Subunit of the RNA polymerase II mediator complex	0.0537946	0.899716	Not-significant	0.481942	0.0139081	Significant
YGR140W	CBF2	Essential kinetochore protein	-0.00824686	0.980593	Not-significant	0.481756	0.000877768	Significant
YGL029W	CGR1	Protein involved in nucleolar integrity and processing of pre-rRNA	0.176743	0.645382	Not-significant	0.481249	0.00704645	Significant
YMR111C	YMR111C	Protein of unknown function	0.0776187	0.753127	Not-significant	0.480518	0.00135913	Significant
YPR043W	RPL43A	Ribosomal 60S subunit protein L43A	-0.201486	0.407396	Not-significant	0.480238	0.000161661	Significant
YDR325W	YCG1	Subunit of the condensin complex	-0.0245811	0.895459	Not-significant	0.48016	0.00052595	Significant
YPL081W	RPS9A	Protein component of the small (40S) ribosomal subunit	0.275186	0.00120301	Significant	0.4801	1.71522e-05	Significant
YDR103W	STE5	Pheromone-responsive MAPK scaffold protein	0.206999	0.165014	Not-significant	0.479852	0.00017399	Significant
YER184C	YER184C	Transcriptional activator of oleate genes	0.256865	0.196218	Not-significant	0.479752	0.00725121	Significant
YMR080C	NAM7	ATP-dependent RNA helicase of the SFI superfamily	-0.115488	0.386279	Not-significant	0.479206	1.08349e-05	Significant
YPL244C	HUT1	Protein with a role in UDP-galactose transport to the Golgi lumen	-0.480043	0.00450757	Significant	0.478929	0.000662413	Significant
YPR167C	MET16	3'-phosphoadenylsulfate reductase	0.159821	0.558102	Not-significant	0.478679	0.0065288	Significant
YJL039C	NUP192	Essential subunit of the inner ring of the nuclear pore complex (NPC)	-0.222362	0.371112	Not-significant	0.478053	0.0031166	Significant
YPL143W	RPL33A	Ribosomal 60S subunit protein L33A	-0.214809	0.359279	Not-significant	0.47731	7.17055e-05	Significant
YER038C	KRE29	Subunit of the SMC5-SMC6 complex	0.217798	0.303392	Not-significant	0.476395	0.0373946	Significant
YBL020W	RFT1	Membrane protein required for translocation of Man5GlcNac2-PP-Dol	-0.860125	1.21721e-14	Significant	0.476271	0.00554716	Significant
YGL014W	PUF4	Member of the PUF protein family	-0.0133912	0.956583	Not-significant	0.476226	0.000124578	Significant
YMR078C	CTF18	Subunit of a complex with Ctf8p	-0.355304	0.000872639	Significant	0.475706	1.41278e-06	Significant
YML077W	BET5	Core component of transport protein particle (TRAPP) complexes I-III	-0.148922	0.460692	Not-significant	0.475064	0.00733733	Significant
YJR072C	NPA3	Member of the conserved GPN-loop GTPase family	0.140527	0.483885	Not-significant	0.474517	0.000413147	Significant
YEL066W	HPA3	D-Amino acid N-acetyltransferase that detoxifies D-amino acids	-0.164256	0.345234	Not-significant	0.47408	0.0102594	Significant
YBR118W	TEF2	Translational elongation factor EF-1 alpha	0.00405033	0.9894	Not-significant	0.473974	9.59227e-05	Significant
YNL268W	LYP1	Lysine permease	0.339358	0.0162135	Significant	0.473716	4.86489e-06	Significant
YDR339C	FCF1	Putative PINc domain nuclease	-0.0579222	0.759676	Not-significant	0.473225	3.67452e-06	Significant
YOR101W	RAS1	GTPase involved in G-protein signaling in adenylate cyclase activation	0.313126	0.134781	Not-significant	0.473201	0.00963416	Significant
YGL017W	ATE1	Arginyl-tRNA-protein transferase	0.174029	0.253497	Not-significant	0.473115	0.000115253	Significant
YER154W	OXA1	Mitochondrial inner membrane insertase	-0.351258	0.0324656	Significant	0.473047	0.00142324	Significant
YGL013C	PDR1	Transcription factor that regulates the pleiotropic drug response	0.341885	0.0197573	Significant	0.472125	0.000653375	Significant
YBL088C	TEL1	Protein kinase primarily involved in telomere length regulation	-0.103988	0.713123	Not-significant	0.471726	0.00184014	Significant
YHR005C	GPA1	Subunit of the G protein involved in pheromone response	-0.0964201	0.531522	Not-significant	0.469493	3.99961e-05	Significant
YHR077C	NMD2	Protein involved in the nonsense-mediated mRNA decay (NMD) pathway	-0.0199522	0.928511	Not-significant	0.46863	0.000696898	Significant
YDR407C	TRS120	Component of transport protein particle (TRAPP) complex II	-0.318414	0.23477	Not-significant	0.468251	0.0150333	Significant
YER025W	GCD11	Gamma subunit of the translation initiation factor eIF2	-0.112697	0.407274	Not-significant	0.467099	1.37739e-06	Significant
YOL002C	IZH2	Plasma membrane receptor for plant antifungal protein, osmotin	-0.18729	0.597314	Not-significant	0.466873	0.0223879	Significant
YPR011C	YPR011C	Mitochondrial transporter	0.583768	1.19985e-07	Significant	0.466617	0.00293072	Significant
YCL026C-B	HBN1	Protein of unknown function	-0.128728	0.672635	Not-significant	0.466033	0.0201539	Significant
YMR223W	UBP8	Ubiquitin-specific protease component of the SAGA acetylation complex	0.0737528	0.847103	Not-significant	0.46592	0.0490395	Significant
YDR072C	IPT1	Inositolphosphotransferase	0.352828	0.0752783	Not-significant	0.465891	0.00108584	Significant
YDL003W	MCD1	Essential alpha-kleisin subunit of the cohesin complex	-0.0667898	0.823839	Not-significant	0.465752	0.000207869	Significant
YCR036W	RBK1	Putative ribokinase	0.0446976	0.789943	Not-significant	0.465738	2.32734e-06	Significant
YHR024C	MAS2	Alpha subunit of the mitochondrial processing protease (MPP)	-0.0982052	0.622938	Not-significant	0.465517	0.000192988	Significant
YOL098C	YOL098C	Putative metalloprotease	-0.0766298	0.731822	Not-significant	0.465473	0.000211649	Significant
YJR052W	RAD7	Nucleotide excision repair (NER) protein	0.551493	2.02355e-09	Significant	0.465175	5.65023e-05	Significant
YMR167W	MLH1	Protein required for mismatch repair in mitosis and meiosis	0.0174357	0.945589	Not-significant	0.465139	6.58007e-05	Significant
YDR052C	DBF4	Regulatory subunit of Cdc7p-Dbf4p kinase complex	0.122599	0.417522	Not-significant	0.465101	7.58188e-06	Significant
YGR255C	COQ6	Putative flavin-dependent monooxygenase	-0.0421921	0.876347	Not-significant	0.464903	0.000705132	Significant
YEL036C	ANP1	Subunit of the alpha-1,6 mannosyltransferase complex	0.127154	0.439426	Not-significant	0.464445	1.74142e-05	Significant
YOR370C	MRS6	Rab escort protein	0.171655	0.141016	Not-significant	0.463185	1.83432e-06	Significant
YNL256W	FOL1	Multifunctional enzyme of the folic acid biosynthesis pathway	-0.286134	0.00873089	Significant	0.462926	7.68545e-06	Significant
YNL261W	ORC5	Subunit of the origin recognition complex (ORC)	0.420143	0.00357908	Significant	0.462762	0.00166576	Significant
YKR057W	RPS21A	Protein component of the small (40S) ribosomal subunit	-0.259245	0.229368	Not-significant	0.462723	0.000286603	Significant
YMR166C	YMR166C	Transporter of the mitochondrial inner membrane that exports magnesium	-0.088181	0.730212	Not-significant	0.462424	0.00362878	Significant
YIL140W	AXL2	Integral plasma membrane protein	-0.300236	0.0100972	Significant	0.4622	0.000114655	Significant
YDR500C	RPL37B	Ribosomal 60S subunit protein L37B	-0.139549	0.532364	Not-significant	0.459793	2.79334e-05	Significant
YGL064C	MRH4	Mitochondrial ATP-dependent RNA helicase of the DEAD-box family	0.114661	0.394541	Not-significant	0.459677	0.000158514	Significant
YHR042W	NCP1	NADP-cytochrome P450 reductase	-0.00434705	0.989919	Not-significant	0.458856	0.00245223	Significant
YDR141C	DOP1	Golgi-localized, leucine-zipper domain containing protein	-0.134126	0.613793	Not-significant	0.458204	0.00700265	Significant
YNL327W	EGT2	Glycosylphosphatidylinositol (GPI)-anchored cell wall endoglucanase	-0.0645741	0.801484	Not-significant	0.458195	0.00536329	Significant
YHR115C	DMA1	Ubiquitin-protein ligase (E3)	-0.08786	0.579357	Not-significant	0.458132	0.000206889	Significant
YOL020W	TAT2	High affinity tryptophan and tyrosine permease	-0.0301378	0.910144	Not-significant	0.458006	0.000491365	Significant
YPR181C	SEC23	GTPase-activating protein, stimulates the GTPase activity of Sar1p	-0.254356	0.00793033	Significant	0.456542	6.62459e-06	Significant
YOR162C	YRR1	Zn2-Cys6 zinc-finger transcription factor	0.135377	0.355188	Not-significant	0.456069	4.87254e-05	Significant
YMR234W	RNH1	Ribonuclease H1	-0.209663	0.249557	Not-significant	0.454992	0.00448282	Significant
YBR281C	DUG2	Component of glutamine amidotransferase (GATase II)	-0.0133564	0.959397	Not-significant	0.454984	0.00165652	Significant
YCR053W	THR4	Threonine synthase	-0.15496	0.430613	Not-significant	0.454555	8.93706e-05	Significant
YHR068W	DYS1	Deoxyhypusine synthase	0.102254	0.655372	Not-significant	0.452407	2.82494e-06	Significant
YPL151C	PRP46	Member of the NineTeen Complex (NTC)	0.143191	0.359194	Not-significant	0.452312	0.000893145	Significant
YDR515W	SLF1	RNA binding protein that associates with polysomes	-0.121766	0.465773	Not-significant	0.4522	0.00405217	Significant
YDR210W	YDR210W	Predicted tail-anchored plasma membrane protein	-0.34632	0.188161	Not-significant	0.451524	0.0282321	Significant
YLR103C	CDC45	DNA replication initiation factor	-0.274321	0.171089	Not-significant	0.451021	0.00300806	Significant
YMR192W	GYL1	Putative GTPase activating protein (GAP) with a role in exocytosis	-0.0233075	0.945018	Not-significant	0.450872	0.00248642	Significant
YGL131C	SNT2	Subunit of Snt2C complex, RING finger ubiquitin ligase (E3)	-0.0497182	0.845342	Not-significant	0.449149	0.00311802	Significant
YDL109C	YDL109C	Putative lipase	-0.00691161	0.979533	Not-significant	0.449023	0.00413203	Significant
YML088W	UFO1	F-box receptor protein	0.0508206	0.789817	Not-significant	0.448998	0.000127987	Significant
YGL200C	EMP24	Component of the p24 complex	-0.606836	0.00025749	Significant	0.448997	0.00110907	Significant
YKL081W	TEF4	Gamma subunit of translational elongation factor eEF1B	-0.165665	0.372729	Not-significant	0.448803	0.000170113	Significant
YDL184C	RPL41A	Ribosomal 60S subunit protein L41A	-0.31493	0.172581	Not-significant	0.448301	0.00610389	Significant
YML055W	SPC2	Subunit of signal peptidase complex	0.0641527	0.834746	Not-significant	0.448224	0.0171809	Significant
YPL227C	ALG5	UDP-glucose:dolichyl-phosphate glucosyltransferase	-0.0516437	0.801913	Not-significant	0.447937	0.00103026	Significant
YDR067C	OCA6	Cytoplasmic protein required for replication of Brome mosaic virus	-0.000372464	0.999499	Not-significant	0.447254	0.0350504	Significant
YNL050C	YNL050C	Putative protein of unknown function	0.149573	0.343201	Not-significant	0.446896	0.000349579	Significant
YOR006C	TSR3	Protein required for 20S pre-rRNA processing	0.369013	0.0362749	Significant	0.44656	0.000265786	Significant
YOL090W	MSH2	Protein that binds to DNA mismatches	-0.0597656	0.84067	Not-significant	0.445902	0.0103294	Significant
YJL129C	TRK1	Component of the Trk1p-Trk2p potassium transport system	-0.0781846	0.648288	Not-significant	0.445332	0.000266987	Significant
YDR188W	CCT6	Subunit of the cytosolic chaperonin Cct ring complex	-0.172026	0.36396	Not-significant	0.443944	7.22337e-05	Significant
YGR239C	PEX21	Peroxin required for peroxisomal matrix protein targeting	0.653631	0.00516225	Significant	0.443854	0.00209292	Significant
YOR201C	MRM1	Ribose methyltransferase	0.268594	0.124485	Not-significant	0.443786	0.000340618	Significant
YML106W	URA5	Major orotate phosphoribosyltransferase (OPRTase) isozyme	-0.162283	0.211796	Not-significant	0.443041	2.39864e-07	Significant
YHR141C	RPL42B	Ribosomal 60S subunit protein L42B	-0.214123	0.318222	Not-significant	0.442868	0.000298604	Significant
YOR281C	PLP2	Protein that interacts with the CCT complex to stimulate actin folding	0.234307	0.106574	Not-significant	0.442632	4.88048e-05	Significant
YKR038C	KAE1	Highly conserved ATPase of HSP70/DnaK family	-0.132575	0.441184	Not-significant	0.442473	0.00157269	Significant
YDR109C	YDR109C	Putative kinase	0.16327	0.197961	Not-significant	0.441221	2.88857e-05	Significant
YBR115C	LYS2	Alpha aminoadipate reductase	-0.162055	0.225097	Not-significant	0.441023	1.08359e-06	Significant
YPR132W	RPS23B	Ribosomal protein 28 (rp28) of the small (40S) ribosomal subunit	-0.249175	0.253457	Not-significant	0.440905	0.000809509	Significant
YLR192C	HCR1	eIF3j component of translation initiation factor 3 (eIF3)	-0.123412	0.532953	Not-significant	0.440666	0.000307548	Significant
YDR266C	YDR266C	RING finger ubiquitin ligase (E3)	-0.0251924	0.878871	Not-significant	0.440068	0.0008545	Significant
YNL024C-A	KSH1	Essential protein suggested to function early in the secretory pathway	0.0245184	0.947544	Not-significant	0.439288	0.0237907	Significant
YKL156W	RPS27A	Protein component of the small (40S) ribosomal subunit	-0.0400877	0.896417	Not-significant	0.438328	9.20341e-05	Significant
YML102W	CAC2	Subunit of chromatin assembly factor I (CAF-1), with Rlf2p and Msi1p	-0.162119	0.379185	Not-significant	0.437657	0.000532756	Significant
YJL061W	NUP82	Linker nucleoporin component of the nuclear pore complex (NPC)	-0.0998008	0.72213	Not-significant	0.437454	0.0291936	Significant
YPL148C	PPT2	Phosphopantetheine:protein transferase (PPTase)	0.247806	0.215832	Not-significant	0.43695	0.0163106	Significant
YJL171C	YJL171C	GPI-anchored cell wall protein of unknown function	0.243218	0.240388	Not-significant	0.436752	0.00946436	Significant
YGL150C	INO80	ATPase and nucleosome spacing factor	-0.153962	0.304801	Not-significant	0.436323	0.000167086	Significant
YGR195W	SKI6	Exosome non-catalytic core component	0.0473778	0.835077	Not-significant	0.436148	0.000299534	Significant
YIL139C	REV7	Accessory subunit of DNA polymerase zeta	-0.136587	0.621804	Not-significant	0.434953	0.0141384	Significant
YMR277W	FCP1	Carboxy-terminal domain (CTD) phosphatase	-0.24117	0.0139022	Significant	0.434949	1.92303e-06	Significant
YFL002C	SPB4	Putative ATP-dependent RNA helicase	-0.0637045	0.639335	Not-significant	0.434624	6.4217e-06	Significant
YKL184W	SPE1	Ornithine decarboxylase	-0.51562	3.893e-05	Significant	0.434164	0.000290971	Significant
YKL110C	KTI12	Protein that plays a role in modification of tRNA wobble nucleosides	0.0861116	0.690802	Not-significant	0.433972	4.74975e-05	Significant
YDR326C	YSP2	Protein involved in programmed cell death	0.00891869	0.983085	Not-significant	0.433553	0.0103785	Significant
YMR268C	PRP24	Splicing factor that reanneals snRNPs during spliceosome recycling	-0.0279997	0.935044	Not-significant	0.433381	0.0127974	Significant
YLR172C	DPH5	Methyltransferase required for synthesis of diphthamide	-0.102113	0.658273	Not-significant	0.432634	0.00173621	Significant
YJR135C	MCM22	Outer kinetochore protein and component of the Ctf3 subcomplex	0.044382	0.901057	Not-significant	0.431376	0.0436457	Significant
YPL106C	SSE1	ATPase component of heat shock protein Hsp90 chaperone complex	0.321138	0.0484376	Significant	0.431148	0.0020211	Significant
YOR274W	MOD5	Delta 2-isopentenyl pyrophosphate:tRNA isopentenyl transferase	-0.364421	0.000598497	Significant	0.431045	9.92421e-05	Significant
YLR138W	NHA1	Na+/H+ antiporter	0.0715718	0.533677	Not-significant	0.430928	4.1079e-07	Significant
YML071C	COG8	Component of the conserved oligomeric Golgi complex	0.0759089	0.654271	Not-significant	0.430407	0.000111225	Significant
YGR229C	SMI1	Protein involved in the regulation of cell wall synthesis	0.19637	0.266885	Not-significant	0.430031	0.000193582	Significant
YIL118W	RHO3	Non-essential small GTPase of the Rho/Rac family of Ras-like proteins	0.676976	0.000194664	Significant	0.429937	0.00829343	Significant
YPL067C	YPL067C	Putative protein of unknown function	-0.116604	0.704681	Not-significant	0.429819	0.0194199	Significant
YML014W	TRM9	tRNA methyltransferase	-0.0413014	0.882148	Not-significant	0.429772	0.00767998	Significant
YLR167W	RPS31	Fusion protein cleaved to yield ribosomal protein S31 and ubiquitin	-0.206428	0.348853	Not-significant	0.429051	8.23513e-05	Significant
YHR191C	CTF8	Subunit of a complex with Ctf18p	-0.150126	0.544201	Not-significant	0.428129	0.0194838	Significant
YDR357C	CNL1	Subunit of the BLOC-1 complex involved in endosomal maturation	-0.108455	0.73493	Not-significant	0.42801	0.0345051	Significant
YBR085C-A	YBR085C-A	Protein of unknown function	0.580829	0.00165553	Significant	0.427608	7.28791e-05	Significant
YFL010C	WWM1	WW domain containing protein of unknown function	0.00164468	0.995816	Not-significant	0.426832	0.0080891	Significant
YPR162C	ORC4	Subunit of the origin recognition complex (ORC)	0.157989	0.475513	Not-significant	0.42634	0.00466917	Significant
YGL050W	TYW3	tRNA methyltransferase required for synthesis of wybutosine	-0.470987	0.00152771	Significant	0.425817	0.0103679	Significant
YDL164C	CDC9	DNA ligase found in the nucleus and mitochondria	-0.253099	0.108254	Not-significant	0.425681	0.000239924	Significant
YNR018W	AIM38	Cytochrome c oxidase subunit	0.145232	0.617903	Not-significant	0.425555	0.0015022	Significant
YPR086W	SUA7	Transcription factor TFIIB	-0.0790673	0.75725	Not-significant	0.425369	0.00269973	Significant
YLR083C	EMP70	Protein with a role in cellular adhesion and filamentous growth	-0.0926579	0.64437	Not-significant	0.424443	0.00213393	Significant
YJR030C	YJR030C	Putative protein of unknown function	-0.489241	0.00225758	Significant	0.423479	0.00513229	Significant
YNL234W	YNL234W	Protein of unknown function with similarity to globins	0.36529	0.0551762	Not-significant	0.423312	0.00325914	Significant
YIL038C	NOT3	Subunit of CCR4-NOT global transcriptional regulator	-0.0816663	0.677884	Not-significant	0.422323	0.000884828	Significant
YNL242W	ATG2	Peripheral membrane protein required for autophagic vesicle formation	-0.142444	0.623788	Not-significant	0.422206	0.0055431	Significant
YMR153W	NUP53	FG-nucleoporin component of central core of nuclear pore complex (NPC)	0.118842	0.517378	Not-significant	0.421833	0.000923587	Significant
YNL139C	THO2	Subunit of the THO complex	-0.196688	0.296579	Not-significant	0.42003	0.00628353	Significant
YML109W	ZDS2	Protein with a role in regulating Swe1p-dependent polarized growth	-0.23348	0.113379	Not-significant	0.419578	0.00132749	Significant
YNL165W	YNL165W	Putative protein of unknown function	-0.103742	0.577756	Not-significant	0.419564	0.00267538	Significant
YPR169W	JIP5	Protein required for biogenesis of the large ribosomal subunit	0.111773	0.354827	Not-significant	0.419372	3.46886e-06	Significant
YMR103C	YMR103C	Dubious open reading frame	0.0228733	0.947544	Not-significant	0.418458	0.00979644	Significant
YJL158C	CIS3	Mannose-containing glycoprotein constituent of the cell wall	-0.0549434	0.861285	Not-significant	0.418448	0.00358031	Significant
YLR015W	BRE2	Subunit of COMPASS (Set1C) complex	0.207013	0.133083	Not-significant	0.418325	0.00110907	Significant
YIL002W-A	YIL002W-A	Putative protein of unknown function	0.083724	0.79741	Not-significant	0.416582	0.00102151	Significant
YDL192W	ARF1	ADP-ribosylation factor	-0.213728	0.188928	Not-significant	0.416181	9.20595e-05	Significant
YLR032W	RAD5	DNA helicase/Ubiquitin ligase	0.102896	0.651992	Not-significant	0.415982	0.00366453	Significant
YPR196W	YPR196W	Putative maltose-responsive transcription factor	-0.0802045	0.73493	Not-significant	0.415742	0.0082896	Significant
YHR081W	LRP1	Nuclear exosome-associated nucleic acid binding protein	-0.00832653	0.982915	Not-significant	0.414841	0.00412427	Significant
YHR072W-A	NOP10	Subunit of box H/ACA snoRNP complex	0.00880193	0.981932	Not-significant	0.414037	0.00198062	Significant
YOR336W	KRE5	Protein required for beta-1,6 glucan biosynthesis	-0.11206	0.701119	Not-significant	0.413635	0.0163657	Significant
YBR246W	RRT2	Methylesterase performing penultimate step of diphthamide biosynthesis	0.00548027	0.983841	Not-significant	0.41277	0.000310791	Significant
YBR220C	YBR220C	Putative protein of unknown function	-0.401924	0.00784581	Significant	0.412495	0.0020042	Significant
YDR062W	LCB2	Component of serine palmitoyltransferase	-0.0689798	0.613565	Not-significant	0.412124	8.58808e-05	Significant
YPL169C	MEX67	Poly(A)RNA binding protein involved in nuclear mRNA export	0.0316378	0.888821	Not-significant	0.411522	0.000675293	Significant
YJL030W	MAD2	Component of the spindle-assembly checkpoint complex	-0.0948509	0.775918	Not-significant	0.409727	0.0205007	Significant
YJR032W	CPR7	Peptidyl-prolyl cis-trans isomerase (cyclophilin)	-0.0780549	0.721544	Not-significant	0.409465	0.0112129	Significant
YKL139W	CTK1	Catalytic (alpha) subunit of C-terminal domain kinase I (CTDK-I)	0.205718	0.317896	Not-significant	0.409252	0.00407897	Significant
YLR135W	SLX4	Endonuclease involved in processing DNA	0.152466	0.331918	Not-significant	0.40829	0.00124802	Significant
YAL035W	FUN12	Translation initiation factor eIF5B	-0.0166838	0.93867	Not-significant	0.408125	3.86779e-06	Significant
YAL024C	LTE1	Protein similar to GDP/GTP exchange factors	-0.259061	0.290807	Not-significant	0.407652	0.0142083	Significant
YGL092W	NUP145	Essential protein with distinct roles in two nuclear pore subcomplexes	-0.167268	0.317896	Not-significant	0.406989	0.00106104	Significant
YPL115C	BEM3	Rho GTPase activating protein (RhoGAP)	-0.122086	0.485898	Not-significant	0.406747	0.000596266	Significant
YGR056W	RSC1	Component of the RSC chromatin remodeling complex	-0.075941	0.614258	Not-significant	0.406494	5.04486e-05	Significant
YBR005W	RCR1	Protein of the ER membrane involved in cell wall chitin deposition	0.141416	0.597314	Not-significant	0.406092	0.0237907	Significant
YDR350C	ATP22	Specific translational activator for the mitochondrial ATP6 mRNA	0.202385	0.371531	Not-significant	0.404235	0.0015643	Significant
YNL259C	ATX1	Cytosolic copper metallochaperone	-0.10959	0.628302	Not-significant	0.403782	0.0419011	Significant
YGR027C	RPS25A	Protein component of the small (40S) ribosomal subunit	-0.26577	0.200507	Not-significant	0.403132	0.00235805	Significant
YHR133C	NSG1	Protein involved in regulation of sterol biosynthesis	-0.112787	0.550387	Not-significant	0.402358	0.000486833	Significant
YBR248C	HIS7	Imidazole glycerol phosphate synthase	-0.080554	0.674393	Not-significant	0.400833	2.082e-05	Significant
YNL316C	PHA2	Prephenate dehydratase	-0.0021297	0.995466	Not-significant	0.400579	0.0130004	Significant
YDL105W	NSE4	Component of the SMC5-SMC6 complex	-0.080855	0.781704	Not-significant	0.399583	0.0266382	Significant
YBR275C	RIF1	Protein that binds to the Rap1p C-terminus	-0.14032	0.350131	Not-significant	0.399168	0.00250558	Significant
YDR151C	CTH1	Member of the CCCH zinc finger family	-0.0160336	0.957886	Not-significant	0.399086	0.00625793	Significant
YDR242W	AMD2	Putative amidase	0.321227	0.0867514	Not-significant	0.398918	0.0163143	Significant
YMR129W	POM152	Glycoprotein subunit of transmembrane ring of nuclear pore complex	-0.194173	0.261732	Not-significant	0.398871	0.00242559	Significant
YBR022W	POA1	Phosphatase that is highly specific for ADP-ribose 1''-phosphate	0.245886	0.181124	Not-significant	0.398768	0.0144323	Significant
YLR451W	LEU3	Zinc-knuckle transcription factor, repressor and activator	0.0618373	0.653312	Not-significant	0.398324	8.93945e-05	Significant
YJL110C	GZF3	GATA zinc finger protein	0.0677779	0.75395	Not-significant	0.397616	0.00279903	Significant
YLR020C	YEH2	Steryl ester hydrolase	-0.180328	0.209056	Not-significant	0.39708	0.00198943	Significant
YLR403W	SFP1	Regulates transcription of ribosomal protein and biogenesis genes	0.30215	0.0341878	Significant	0.396681	2.25543e-05	Significant
YLR380W	CSR1	Phosphatidylinositol transfer protein	-0.216648	0.219062	Not-significant	0.396449	0.00404915	Significant
YLR316C	TAD3	Subunit of tRNA-specific adenosine-34 deaminase	0.197794	0.302223	Not-significant	0.39594	0.00909805	Significant
YBL074C	AAR2	Component of the U5 snRNP complex	-0.162207	0.467409	Not-significant	0.395001	0.0422641	Significant
YLR378C	SEC61	Conserved ER protein translocation channel	-0.672853	8.56258e-12	Significant	0.393721	0.000296038	Significant
YDR243C	PRP28	RNA binding protein	0.0178416	0.947794	Not-significant	0.39313	0.00342701	Significant
YGL045W	RIM8	Protein involved in proteolytic activation of Rim101p	0.288276	0.0852086	Not-significant	0.392404	0.0229995	Significant
YJL041W	NSP1	FG-nucleoporin component of central core of the nuclear pore complex	-0.133669	0.210804	Not-significant	0.390307	3.60087e-05	Significant
YOR269W	PAC1	Involved in nuclear migration, part of the dynein/dynactin pathway	0.0384017	0.880356	Not-significant	0.389506	0.00436422	Significant
YPL162C	YPL162C	Putative protein of unknown function	-0.606767	0.000494232	Significant	0.389039	0.0473792	Significant
YDR097C	MSH6	Protein required for mismatch repair in mitosis and meiosis	-0.0994336	0.658273	Not-significant	0.388964	0.00297046	Significant
YDL136W	RPL35B	Ribosomal 60S subunit protein L35B	-0.107807	0.561824	Not-significant	0.388884	0.000380194	Significant
YDL138W	RGT2	Plasma membrane high glucose sensor that regulates glucose transport	0.274011	0.0253137	Significant	0.387764	0.00201413	Significant
YNL049C	SFB2	Component of the Sec23p-Sfb2p heterodimer of the COPII vesicle coat	-0.504915	2.21359e-05	Significant	0.386805	1.62909e-05	Significant
YOL086C	ADH1	Alcohol dehydrogenase	0.297651	0.06577	Not-significant	0.385808	0.00962283	Significant
YOR213C	SAS5	Subunit of the SAS complex (Sas2p, Sas4p, Sas5p)	-0.0334458	0.906818	Not-significant	0.385394	0.00822302	Significant
YKL096W	CWP1	Cell wall mannoprotein that localizes to birth scars of daughter cells	-0.08413	0.616403	Not-significant	0.384613	0.0228726	Significant
YBR042C	CST26	Putative transferase involved in phospholipid biosynthesis	0.0224862	0.935071	Not-significant	0.383822	0.00818688	Significant
YOR372C	NDD1	Transcriptional activator essential for nuclear division	0.0380965	0.843686	Not-significant	0.38319	0.00031983	Significant
YDR073W	SNF11	Subunit of the SWI/SNF chromatin remodeling complex	0.102743	0.628775	Not-significant	0.382883	0.00912994	Significant
YCR008W	SAT4	Ser/Thr protein kinase involved in salt tolerance	-0.0632528	0.630973	Not-significant	0.382807	0.00017684	Significant
YMR023C	MSS1	Mitochondrial protein	0.0742781	0.712132	Not-significant	0.382732	0.00324438	Significant
YBR017C	KAP104	Transportin or cytosolic karyopherin beta 2	0.20189	0.0791406	Not-significant	0.382406	0.000272432	Significant
YDR186C	YDR186C	Putative protein of unknown function	0.277852	0.195504	Not-significant	0.380285	0.00158517	Significant
YDL125C	HNT1	Adenosine 5'-monophosphoramidase	-0.63248	0.00184442	Significant	0.379519	0.0329581	Significant
YDR363W	ESC2	Sumo-like domain protein	0.209774	0.110232	Not-significant	0.378742	0.0012082	Significant
YLR024C	UBR2	Cytoplasmic ubiquitin-protein ligase (E3)	-0.0880024	0.669254	Not-significant	0.378533	0.0182579	Significant
YPR016C	TIF6	Constituent of 66S pre-ribosomal particles	0.0276037	0.927301	Not-significant	0.378291	0.0003609	Significant
YLR412W	BER1	Protein involved in microtubule-related processes	0.0950187	0.627475	Not-significant	0.377927	0.00239763	Significant
YGL243W	TAD1	tRNA-specific adenosine deaminase	-0.00407155	0.987499	Not-significant	0.377703	0.00468723	Significant
YFR031C	SMC2	Subunit of the condensin complex	-0.156431	0.396785	Not-significant	0.377637	0.000789489	Significant
YNL233W	BNI4	Targeting subunit for Glc7p protein phosphatase	-0.012207	0.962773	Not-significant	0.376802	0.000673929	Significant
YBL107C	YBL107C	Mitochondrial intermembrane space protein of unknown function	0.106592	0.708085	Not-significant	0.376291	0.0165508	Significant
YNL317W	PFS2	Integral subunit of the pre-mRNA CPF complex	-0.12814	0.438733	Not-significant	0.376003	0.00187292	Significant
YIL008W	URM1	Ubiquitin-like protein involved in thiolation of cytoplasmic tRNAs	-0.0110317	0.97395	Not-significant	0.375349	0.00404069	Significant
RDN18-2	RDN18-2	18S ribosomal RNA (18S rRNA)	0.467744	0.0307156	Significant	0.375243	0.0350791	Significant
YDR233C	RTN1	Reticulon protein	-0.0592029	0.840944	Not-significant	0.374093	0.00307546	Significant
YHR046C	INM1	Inositol monophosphatase	-0.0208341	0.966271	Not-significant	0.373684	0.0448978	Significant
YLR047C	FRE8	Protein with sequence similarity to iron/copper reductases	0.0764673	0.696042	Not-significant	0.373547	0.0106745	Significant
YLR084C	RAX2	N-glycosylated protein	0.215296	0.20874	Not-significant	0.372631	0.0114082	Significant
YOR033C	EXO1	5'-3' exonuclease and flap-endonuclease	0.0972448	0.713123	Not-significant	0.372516	0.00411363	Significant
YNR003C	RPC34	RNA polymerase III subunit C34	0.113777	0.626419	Not-significant	0.371813	0.00511867	Significant
YPL163C	SVS1	Cell wall and vacuolar protein	0.0220854	0.945018	Not-significant	0.370946	0.0179449	Significant
YNL189W	SRP1	Karyopherin alpha homolog	0.111894	0.4203	Not-significant	0.370637	1.79179e-05	Significant
YGR134W	CAF130	Subunit of the CCR4-NOT transcriptional regulatory complex	-0.188819	0.26063	Not-significant	0.369724	0.010059	Significant
YLR441C	RPS1A	Ribosomal protein 10 (rp10) of the small (40S) subunit	-0.175492	0.396785	Not-significant	0.36942	9.6484e-05	Significant
YGL133W	ITC1	Subunit of ATP-dependent Isw2p-Itc1p chromatin remodeling complex	0.258994	0.0390468	Significant	0.369108	0.000690331	Significant
YNL325C	FIG4	Phosphatidylinositol 3,5-bisphosphate (PtdIns[3,5]P) phosphatase	-0.125965	0.670817	Not-significant	0.36897	0.0244163	Significant
YNL262W	POL2	Catalytic subunit of DNA polymerase (II) epsilon	-0.195346	0.176527	Not-significant	0.36876	0.003059	Significant
YPL001W	HAT1	Catalytic subunit of the Hat1p-Hat2p histone acetyltransferase complex	0.0361822	0.920837	Not-significant	0.367416	0.0323277	Significant
YMR218C	TRS130	Component of transport protein particle (TRAPP) complex II	-0.232833	0.267379	Not-significant	0.367261	0.0235266	Significant
YHR120W	MSH1	DNA-binding protein of the mitochondria	-0.0742492	0.753539	Not-significant	0.365118	0.0106819	Significant
YDR152W	GIR2	Highly-acidic RWD domain-containing protein of unknown function	0.0703549	0.757447	Not-significant	0.364531	0.00169371	Significant
YJR140C	HIR3	Subunit of the HIR complex	-0.131113	0.627475	Not-significant	0.364418	0.0120781	Significant
YGL202W	ARO8	Aromatic aminotransferase I	-0.185632	0.34832	Not-significant	0.364139	0.00315889	Significant
YMR176W	ECM5	Subunit of the Snt2C complex	-0.15276	0.580878	Not-significant	0.364134	0.00798318	Significant
ICR1	ICR1	Long intergenic regulatory ncRNA	-0.0256328	0.935309	Not-significant	0.363893	0.0305928	Significant
YMR243C	ZRC1	Vacuolar membrane zinc transporter	0.0793588	0.630973	Not-significant	0.363741	0.000261458	Significant
YGL195W	GCN1	Positive regulator of the Gcn2p kinase activity	-0.326899	0.0102372	Significant	0.363622	0.00299323	Significant
YIL009W	FAA3	Long chain fatty acyl-CoA synthetase	-0.539103	0.0147146	Significant	0.363566	0.0274867	Significant
YJL187C	SWE1	Protein kinase that regulates the G2/M transition	-0.201127	0.10239	Not-significant	0.363235	0.000225545	Significant
YMR100W	MUB1	MYND domain-containing protein	0.0645362	0.80481	Not-significant	0.362586	0.0208625	Significant
YOR231W	MKK1	MAPKK involved in the protein kinase C signaling pathway	-0.155881	0.224998	Not-significant	0.361997	0.000907067	Significant
YDR346C	SVF1	Protein with a potential role in cell survival pathways	-0.094915	0.701119	Not-significant	0.361332	0.00270888	Significant
YNL236W	SIN4	Subunit of the RNA polymerase II mediator complex	-0.0324245	0.910256	Not-significant	0.360977	0.0457343	Significant
YER007C-A	TMA20	Protein of unknown function that associates with ribosomes	-0.123744	0.472608	Not-significant	0.360126	0.0309873	Significant
YNL054W	VAC7	Integral vacuolar membrane protein	-0.131046	0.331918	Not-significant	0.359832	0.00101868	Significant
YDL116W	NUP84	Subunit of the Nup84p subcomplex of the nuclear pore complex (NPC)	-0.0106334	0.976545	Not-significant	0.358487	0.0395709	Significant
YOR127W	RGA1	GTPase-activating protein for polarity-establishment protein Cdc42p	0.130142	0.313267	Not-significant	0.358188	0.00347373	Significant
YKR019C	IRS4	EH domain-containing protein	5.57794e-06	0.999984	Not-significant	0.3577	0.0199851	Significant
YPL220W	RPL1A	Ribosomal 60S subunit protein L1A	-0.168313	0.465172	Not-significant	0.357437	0.00330047	Significant
YKL101W	HSL1	Nim1p-related protein kinase	-0.273858	0.0688274	Not-significant	0.356765	0.00530351	Significant
YDL100C	GET3	Guanine nucleotide exchange factor for Gpa1p	-0.332894	0.0121341	Significant	0.355884	0.00373524	Significant
YBL069W	AST1	Lipid raft associated protein	0.425693	0.0157554	Significant	0.355696	0.0113019	Significant
YIL147C	SLN1	Transmembrane histidine phosphotransfer kinase and osmosensor	-0.00225236	0.992284	Not-significant	0.354476	0.00126571	Significant
YLR087C	CSF1	Protein required for fermentation at low temperature	-0.0605018	0.825751	Not-significant	0.354224	0.0277014	Significant
YGL242C	YGL242C	Protein of unknown function	-0.0180236	0.942239	Not-significant	0.354222	0.00810719	Significant
YPL175W	SPT14	UDP-glycosyltransferase subunit of the GPI-GnT complex	0.113534	0.543411	Not-significant	0.354053	0.00356943	Significant
YBL016W	FUS3	Mitogen-activated serine/threonine protein kinase involved in mating	0.0017794	0.995816	Not-significant	0.353644	0.013515	Significant
YBL036C	YBL036C	Putative non-specific single-domain racemase	0.0429792	0.853007	Not-significant	0.353248	0.010172	Significant
YMR315W	YMR315W	Protein with NADP(H) oxidoreductase activity	-0.398177	0.0587776	Not-significant	0.352492	0.0445369	Significant
YMR146C	TIF34	eIF3i subunit of the eukaryotic translation initiation factor 3 (eIF3)	0.0223549	0.935044	Not-significant	0.352423	0.00363764	Significant
YCL010C	SGF29	Component of the HAT/Core module of the SAGA, SLIK, and ADA complexes	0.01309	0.956748	Not-significant	0.352174	0.00209917	Significant
YHR164C	DNA2	Tripartite DNA replication factor	0.139301	0.388472	Not-significant	0.351838	0.00270751	Significant
YER070W	RNR1	Major isoform of large subunit of ribonucleotide-diphosphate reductase	0.0845989	0.801913	Not-significant	0.351693	0.0212409	Significant
YFR001W	LOC1	Nuclear protein involved in asymmetric localization of ASH1 mRNA	-0.0275888	0.922009	Not-significant	0.351288	0.0180708	Significant
YLR300W	EXG1	Major exo-1,3-beta-glucanase of the cell wall	0.293235	0.00709345	Significant	0.351257	0.00169047	Significant
YLR008C	PAM18	Subunit of the import motor (PAM complex)	0.182206	0.196736	Not-significant	0.351256	0.00073504	Significant
YBR055C	PRP6	Splicing factor	-0.0075501	0.97137	Not-significant	0.351152	0.00142096	Significant
YGR292W	MAL12	Maltase (alpha-D-glucosidase)	0.615058	1.77181e-10	Significant	0.349502	0.00489902	Significant
YHR013C	ARD1	Subunit of protein N-terminal acetyltransferase NatA	-0.196735	0.206051	Not-significant	0.349175	0.00155952	Significant
YLR313C	SPH1	Protein involved in shmoo formation and bipolar bud site selection	0.087594	0.690802	Not-significant	0.349072	0.0116513	Significant
YCR092C	MSH3	Mismatch repair protein	0.0845958	0.708944	Not-significant	0.348203	0.023003	Significant
YDR082W	STN1	Telomere end-binding and capping protein	0.0557479	0.841942	Not-significant	0.348163	0.032531	Significant
YDR454C	GUK1	Guanylate kinase	-0.18771	0.324089	Not-significant	0.348102	0.00599652	Significant
YKR098C	UBP11	Ubiquitin-specific protease	0.0247035	0.94056	Not-significant	0.347158	0.0386032	Significant
YOR361C	PRT1	eIF3b subunit of the eukaryotic translation initiation factor 3 (eIF3)	-0.0867324	0.558695	Not-significant	0.346996	1.6858e-06	Significant
YOR252W	TMA16	Protein of unknown function that associates with ribosomes	0.0518028	0.86099	Not-significant	0.346238	0.0263453	Significant
YOL034W	SMC5	Component of the SMC5-SMC6 complex	-0.222333	0.203827	Not-significant	0.346077	0.0133283	Significant
YDL043C	PRP11	Subunit of the SF3a splicing factor complex	0.197967	0.155534	Not-significant	0.345997	0.0114405	Significant
YNR048W	YNR048W	Potential noncatalytic subunit for phospholipid translocase Dnf3p	-0.0308117	0.914554	Not-significant	0.34592	0.0188181	Significant
YOR229W	WTM2	Transcriptional modulator	-0.199116	0.359279	Not-significant	0.345295	0.0256362	Significant
YBL101C	ECM21	Protein involved in regulating endocytosis of plasma membrane proteins	-0.0488071	0.88245	Not-significant	0.343568	0.0323218	Significant
YNL074C	MLF3	Serine-rich protein of unknown function	0.242857	0.145615	Not-significant	0.342999	0.0117206	Significant
YOR046C	DBP5	Cytoplasmic ATP-dependent RNA helicase of the DEAD-box family	0.0113818	0.944303	Not-significant	0.342531	2.8375e-05	Significant
YLR146W-A	YLR146W-A	Putative protein of unknown function	0.10334	0.752345	Not-significant	0.341985	0.0344131	Significant
YJR154W	YJR154W	Putative protein of unknown function	0.206137	0.287084	Not-significant	0.340666	0.0342914	Significant
YJL106W	IME2	Serine/threonine protein kinase involved in activation of meiosis	0.0483834	0.87903	Not-significant	0.339684	0.0290707	Significant
YHR186C	KOG1	Subunit of TORC1	-0.0110402	0.969413	Not-significant	0.339566	0.00250544	Significant
YER013W	PRP22	DEAH-box RNA-dependent ATPase/ATP-dependent RNA helicase	-0.0326195	0.895088	Not-significant	0.338985	0.00257197	Significant
YBR276C	PPS1	Protein phosphatase	-0.250212	0.0770429	Not-significant	0.337523	0.00587175	Significant
YGL121C	GPG1	Proposed gamma subunit of the heterotrimeric G protein	0.493406	0.00116351	Significant	0.337035	0.0465026	Significant
YDR443C	SSN2	Subunit of the RNA polymerase II mediator complex	-0.298963	0.137458	Not-significant	0.336251	0.0284099	Significant
YOR057W	SGT1	Cochaperone protein	-0.0498332	0.85566	Not-significant	0.336163	0.0148067	Significant
YDL209C	CWC2	Member of the NineTeen Complex (NTC)	0.178485	0.33775	Not-significant	0.335957	0.0368759	Significant
YKL063C	YKL063C	Putative protein of unknown function	0.328621	0.010962	Significant	0.335939	0.0136622	Significant
YDR412W	RRP17	Component of the pre-60S pre-ribosomal particle	-0.0373901	0.899268	Not-significant	0.335395	0.00716974	Significant
YOR346W	REV1	Deoxycytidyl transferase	-0.195806	0.108238	Not-significant	0.334666	0.00238878	Significant
YPL216W	YPL216W	Putative protein of unknown function	0.144927	0.385657	Not-significant	0.334074	0.0200362	Significant
YER151C	UBP3	Ubiquitin-specific protease involved in transport and osmotic response	0.18099	0.107922	Not-significant	0.334057	0.000362902	Significant
YDL143W	CCT4	Subunit of the cytosolic chaperonin Cct ring complex	-0.0112477	0.95943	Not-significant	0.334023	0.000281964	Significant
YLL051C	FRE6	Putative ferric reductase with similarity to Fre2p	0.14935	0.334243	Not-significant	0.333345	0.00655704	Significant
YLR259C	HSP60	Tetradecameric mitochondrial chaperonin	0.446341	0.000181184	Significant	0.332823	0.00111982	Significant
YER147C	SCC4	Subunit of cohesin loading factor (Scc2p-Scc4p)	0.0372543	0.869151	Not-significant	0.332684	0.0165737	Significant
YDR508C	GNP1	High-affinity glutamine permease	0.0372779	0.854602	Not-significant	0.331894	0.000260963	Significant
YDR331W	GPI8	ER membrane glycoprotein subunit of the GPI transamidase complex	-0.275647	0.0356847	Significant	0.331737	0.00489012	Significant
YBR166C	TYR1	Prephenate dehydrogenase involved in tyrosine biosynthesis	-0.0730587	0.769417	Not-significant	0.331701	0.0394472	Significant
YNL291C	MID1	N-glycosylated integral membrane protein of the ER and plasma membrane	-0.124377	0.389875	Not-significant	0.331653	0.00563506	Significant
YJR141W	YJR141W	Essential protein of unknown function	-0.071235	0.752804	Not-significant	0.330404	0.0294531	Significant
YBR061C	TRM7	2'-O-ribose methyltransferase	0.0114228	0.966542	Not-significant	0.329915	0.0306775	Significant
YDR228C	PCF11	mRNA 3' end processing factor	-0.359748	0.0102372	Significant	0.329734	0.00579946	Significant
YNL151C	RPC31	RNA polymerase III subunit C31	-0.131525	0.512622	Not-significant	0.328979	0.00695985	Significant
YNL064C	YDJ1	Type I HSP40 co-chaperone	0.457319	0.000345493	Significant	0.32849	0.00901536	Significant
YOR133W	EFT1	Elongation factor 2 (EF-2), also encoded by EFT2	-0.0506811	0.854602	Not-significant	0.328226	0.0333318	Significant
YGR188C	BUB1	Protein kinase involved in the cell cycle checkpoint into anaphase	-0.200759	0.211331	Not-significant	0.327949	0.0146099	Significant
YOR353C	SOG2	Key component of the RAM signaling network	0.0311571	0.8929	Not-significant	0.327659	0.00159475	Significant
YJL179W	PFD1	Subunit of heterohexameric prefoldin	0.0603141	0.824476	Not-significant	0.327384	0.0215213	Significant
YKR036C	CAF4	WD40 repeat-containing protein associated with the CCR4-NOT complex	0.105636	0.56295	Not-significant	0.327037	0.00494458	Significant
YMR108W	ILV2	Acetolactate synthase	-0.0997292	0.649046	Not-significant	0.326544	0.0117874	Significant
YPL248C	GAL4	DNA-binding transcription factor required for activating GAL genes	-0.132527	0.457836	Not-significant	0.325642	0.0195052	Significant
YDR422C	SIP1	Alternate beta-subunit of the Snf1p kinase complex	0.0226261	0.924329	Not-significant	0.32527	0.0138042	Significant
YHR162W	YHR162W	Highly conserved subunit of the mitochondrial pyruvate carrier	0.284466	0.139707	Not-significant	0.324712	0.00371746	Significant
YFL034C-B	MOB2	Activator of Cbk1p kinase	0.00413892	0.987499	Not-significant	0.324666	0.00422155	Significant
YOL140W	ARG8	Acetylornithine aminotransferase	-0.30875	0.0243225	Significant	0.324593	0.0105634	Significant
YNL149C	PGA2	Essential protein required for maturation of Gas1p and Pho8p	-0.0977105	0.742025	Not-significant	0.323784	0.0216098	Significant
YDR503C	LPP1	Lipid phosphate phosphatase	-0.684659	1.47969e-05	Significant	0.323649	0.0401137	Significant
YNL217W	YNL217W	Putative protein of unknown function	-0.978677	1.31908e-17	Significant	0.32182	0.00868905	Significant
YNL029C	KTR5	Putative mannosyltransferase involved in protein glycosylation	-0.0726177	0.739951	Not-significant	0.32106	0.0286014	Significant
YCR028C	FEN2	Plasma membrane H+-pantothenate symporter	-0.00495445	0.983841	Not-significant	0.320567	0.001791	Significant
YER089C	PTC2	Type 2C protein phosphatase (PP2C)	-0.0978265	0.678424	Not-significant	0.319951	0.0156531	Significant
YHR032W	ERC1	Member of the multi-drug and toxin extrusion (MATE) family	0.304326	0.1202	Not-significant	0.31959	0.0222618	Significant
YGL008C	PMA1	Plasma membrane P2-type H+-ATPase	0.0047184	0.982921	Not-significant	0.31847	0.00192219	Significant
YER009W	NTF2	Nuclear envelope protein	-0.246423	0.101297	Not-significant	0.318438	0.0204158	Significant
YOL075C	YOL075C	Putative ABC transporter	0.0586125	0.8391	Not-significant	0.317681	0.0368554	Significant
YDR369C	XRS2	Protein required for DNA repair	0.290879	0.211077	Not-significant	0.317663	0.0439823	Significant
YNL103W	MET4	Leucine-zipper transcriptional activator	-0.0784637	0.585476	Not-significant	0.31729	0.000313372	Significant
YLR146C	SPE4	Spermine synthase	-0.0165243	0.944303	Not-significant	0.317206	0.00902632	Significant
YER118C	SHO1	Transmembrane osmosensor for filamentous growth and HOG pathways	-0.341066	0.00246684	Significant	0.316832	0.00777318	Significant
YLR410W	VIP1	Inositol hexakisphosphate and inositol heptakisphosphate kinase	0.111955	0.476381	Not-significant	0.315585	0.00861729	Significant
YLR187W	SKG3	Protein of unknown function	-0.0626539	0.789511	Not-significant	0.315155	0.0406414	Significant
YOR151C	RPB2	RNA polymerase II second largest subunit B150	-0.0213566	0.920481	Not-significant	0.314253	0.00427259	Significant
YER041W	YEN1	Holliday junction resolvase	0.512501	1.47949e-05	Significant	0.312217	0.00727147	Significant
YBL072C	RPS8A	Protein component of the small (40S) ribosomal subunit	-0.251287	0.24251	Not-significant	0.311714	0.0146725	Significant
YPL071C	YPL071C	Putative protein of unknown function	0.132342	0.463957	Not-significant	0.311615	0.032423	Significant
YPL157W	TGS1	Trimethyl guanosine synthase, conserved nucleolar methyl transferase	0.21486	0.0939721	Not-significant	0.311294	0.0437766	Significant
YFR029W	PTR3	Component of the SPS plasma membrane amino acid sensor system	0.0658569	0.784459	Not-significant	0.310939	0.0290822	Significant
YPL022W	RAD1	Single-stranded DNA endonuclease (with Rad10p)	-0.0813049	0.652488	Not-significant	0.310922	0.00664378	Significant
YLR221C	RSA3	Protein with a likely role in ribosomal maturation	0.0579456	0.834746	Not-significant	0.310806	0.0185958	Significant
YOL064C	MET22	Bisphosphate-3'-nucleotidase	0.10108	0.517946	Not-significant	0.308224	0.00509862	Significant
YKL010C	UFD4	Ubiquitin-protein ligase (E3)	0.0974951	0.693227	Not-significant	0.307963	0.00913094	Significant
YNL322C	KRE1	Cell wall glycoprotein involved in beta-glucan assembly	0.0432873	0.861921	Not-significant	0.30769	0.0275856	Significant
YOR347C	PYK2	Pyruvate kinase	0.505196	0.000184484	Significant	0.307152	0.0371542	Significant
YOR371C	GPB1	Multistep regulator of cAMP-PKA signaling	-0.224041	0.132369	Not-significant	0.306486	0.0231298	Significant
YPL207W	TYW1	Iron-sulfer protein required for synthesis of Wybutosine modified tRNA	-0.393042	9.21411e-07	Significant	0.306374	0.000358816	Significant
YNL293W	MSB3	Rab GTPase-activating protein	-0.0568933	0.769417	Not-significant	0.305701	0.00252869	Significant
