## Supplementary file 1 for "Cytosolic aggregation of mitochondrial proteins disrupts cellular homeostasis by stimulating the aggregation of other proteins" (part 2 of 3)

### Sheet: 4h (continued)
gene_id	gene_name	brief_description	log2FC(pam16-3-4h/WT-4h)	FDR	Type	log2FC(WT4h/WT0h)	FDR_HSR	Type_HSR
YGR211W	ZPR1	Essential protein with two zinc fingers	0.136253	0.480288	Not-significant	0.305141	0.00725704	Significant
YGL155W	CDC43	Beta subunit of geranylgeranyltransferase type I	-0.183855	0.176527	Not-significant	0.304526	0.0123174	Significant
YOL054W	PSH1	E3 ubiquitin ligase targeting centromere-binding protein Cse4p	0.0511851	0.809217	Not-significant	0.304466	0.0125112	Significant
YLR314C	CDC3	Component of the septin ring that is required for cytokinesis	-0.176422	0.193593	Not-significant	0.303859	0.0142663	Significant
YFL039C	ACT1	Actin	-0.100191	0.619904	Not-significant	0.303455	0.0217492	Significant
YGR257C	MTM1	Mitochondrial protein of the mitochondrial carrier family	-0.0359418	0.852325	Not-significant	0.30342	0.00568153	Significant
YKL166C	TPK3	cAMP-dependent protein kinase catalytic subunit	-0.0342897	0.8808	Not-significant	0.303255	0.014038	Significant
YPL105C	SYH1	Protein of unknown function that influences nuclear pore distribution	0.0112632	0.96409	Not-significant	0.302916	0.0058746	Significant
YOR323C	PRO2	Gamma-glutamyl phosphate reductase	-0.150462	0.383456	Not-significant	0.302143	0.00410938	Significant
YCR090C	YCR090C	Putative protein of unknown function	-0.0566527	0.824354	Not-significant	0.300626	0.0445331	Significant
YNL130C	CPT1	Cholinephosphotransferase	-1.09686	8.13623e-13	Down-regulated	0.300283	0.0175225	Significant
YGR234W	YHB1	Nitric oxide oxidoreductase	-1.83139	9.52408e-54	Down-regulated	0.298806	0.00308396	Significant
YBR074W	YBR074W	Multi-spanning vacuolar membrane protease	-0.194174	0.216122	Not-significant	0.297882	0.0235648	Significant
YMR305C	SCW10	Cell wall protein with similarity to glucanases	0.0823393	0.751543	Not-significant	0.297627	0.0359741	Significant
YMR130W	YMR130W	Putative protein of unknown function	-0.0736464	0.739724	Not-significant	0.295427	0.0291051	Significant
YHR165C	PRP8	Component of U4/U6-U5 snRNP complex	-0.202382	0.146189	Not-significant	0.294068	0.00755283	Significant
YLR096W	KIN2	Serine/threonine protein kinase involved in regulation of exocytosis	0.0819079	0.651702	Not-significant	0.293696	0.00715699	Significant
YJL062W	LAS21	Integral plasma membrane protein	-0.295356	0.0231189	Significant	0.292906	0.0111061	Significant
YJL174W	KRE9	Glycoprotein involved in cell wall beta-glucan assembly	0.189031	0.215775	Not-significant	0.292524	0.00777404	Significant
YHR201C	PPX1	Exopolyphosphatase	0.117415	0.570739	Not-significant	0.291926	0.0317852	Significant
YER122C	GLO3	ADP-ribosylation factor GTPase activating protein (ARF GAP)	-0.0435184	0.810492	Not-significant	0.291378	0.00359061	Significant
YGR077C	PEX8	Intraperoxisomal organizer of the peroxisomal import machinery	0.195475	0.22111	Not-significant	0.290599	0.0233898	Significant
YKL114C	APN1	Major apurinic/apyrimidinic endonuclease	-0.0226449	0.9119	Not-significant	0.290012	0.00538749	Significant
YNL298W	CLA4	Cdc42p-activated signal transducing kinase	-0.0980787	0.596287	Not-significant	0.28892	0.0103785	Significant
YPL050C	MNN9	Subunit of Golgi mannosyltransferase complex	-0.19667	0.0235527	Significant	0.288775	0.00237592	Significant
YGR032W	GSC2	Catalytic subunit of 1,3-beta-glucan synthase	0.116017	0.532364	Not-significant	0.288172	0.00075296	Significant
YAL041W	CDC24	Guanine nucleotide exchange factor for Cdc42p	-0.105448	0.591199	Not-significant	0.287995	0.030972	Significant
YDR429C	TIF35	eIF3g subunit of the eukaryotic translation initiation factor 3 (eIF3)	0.0363176	0.903261	Not-significant	0.287138	0.0146387	Significant
YHR079C	IRE1	Serine-threonine kinase and endoribonuclease	-0.0324614	0.889186	Not-significant	0.287067	0.0238829	Significant
YJR143C	PMT4	Protein O-mannosyltransferase	-0.437559	6.15939e-05	Significant	0.286912	0.0152134	Significant
YDR240C	SNU56	Component of U1 snRNP required for mRNA splicing via spliceosome	0.0129332	0.969056	Not-significant	0.28645	0.0447108	Significant
YOR197W	MCA1	Ca2+-dependent cysteine protease	-0.195552	0.227655	Not-significant	0.286353	0.0182087	Significant
YBR215W	HPC2	Subunit of the HIR complex	0.102477	0.531089	Not-significant	0.283891	0.0123865	Significant
YOL019W	YOL019W	Protein of unknown function	-0.232763	0.0241044	Significant	0.282854	0.0105233	Significant
YLR287C-A	RPS30A	Protein component of the small (40S) ribosomal subunit	-0.0849576	0.752804	Not-significant	0.28263	0.0166267	Significant
YCR067C	SED4	Integral ER membrane protein that stimulates Sar1p GTPase activity	-0.0275161	0.895088	Not-significant	0.28182	0.00589194	Significant
YPL210C	SRP72	Core component of the signal recognition particle (SRP)	-0.146825	0.34204	Not-significant	0.281704	0.0186844	Significant
YEL071W	DLD3	D-lactate dehydrogenase	-0.143993	0.263962	Not-significant	0.281567	0.0264971	Significant
YMR307W	GAS1	Beta-1,3-glucanosyltransferase	0.11748	0.449347	Not-significant	0.280522	0.00111506	Significant
YLR150W	STM1	Protein required for optimal translation under nutrient stress	-0.166896	0.41944	Not-significant	0.279694	0.0212329	Significant
YOL033W	MSE1	Mitochondrial glutamyl-tRNA synthetase	-0.0137846	0.959529	Not-significant	0.27808	0.0401257	Significant
YPR009W	SUT2	Putative transcription factor of the Zn2Cys6 family	0.640692	1.78517e-07	Significant	0.277295	0.0180449	Significant
YDR153C	ENT5	Protein containing an N-terminal epsin-like domain	0.0273142	0.896417	Not-significant	0.277008	0.00916257	Significant
YML012W	ERV25	Member of the p24 family involved in ER to Golgi transport	-0.446663	0.0022634	Significant	0.275354	0.0100689	Significant
YPL237W	SUI3	Beta subunit of the translation initiation factor eIF2	0.112325	0.655674	Not-significant	0.275298	0.0140626	Significant
YPL101W	ELP4	Subunit of hexameric RecA-like ATPase Elp456 Elongator subcomplex	-0.137584	0.342246	Not-significant	0.274727	0.0304264	Significant
YDR127W	ARO1	Pentafunctional arom protein	-0.366162	0.0019995	Significant	0.274598	0.0108181	Significant
YDR098C	GRX3	Glutathione-dependent oxidoreductase	-0.241898	0.130226	Not-significant	0.273469	0.0275558	Significant
YBR192W	RIM2	Mitochondrial pyrimidine nucleotide transporter	0.0269597	0.900426	Not-significant	0.272919	0.0110094	Significant
YOL139C	CDC33	mRNA cap binding protein and translation initiation factor eIF4E	-0.0775757	0.722298	Not-significant	0.271978	0.0226647	Significant
YDR143C	SAN1	Ubiquitin-protein ligase	0.0467568	0.879397	Not-significant	0.271943	0.036133	Significant
YKL022C	CDC16	Subunit of the anaphase-promoting complex/cyclosome (APC/C)	-0.00705909	0.974517	Not-significant	0.27191	0.0171534	Significant
YJR105W	ADO1	Adenosine kinase	-0.625341	7.91358e-06	Significant	0.271132	0.0156112	Significant
YGR279C	SCW4	Cell wall protein with similarity to glucanases	-0.143961	0.443006	Not-significant	0.270083	0.0412194	Significant
YDR334W	SWR1	Swi2/Snf2-related ATPase	-0.077167	0.700777	Not-significant	0.268798	0.0125307	Significant
YNL155W	YNL155W	Protein with a role in the ubiquitin-proteasome pathway	0.353893	0.000362998	Significant	0.268596	0.0442185	Significant
YOR321W	PMT3	Protein O-mannosyltransferase	-0.771417	8.40093e-10	Significant	0.267727	0.0451811	Significant
YIL046W	MET30	F-box protein containing five copies of the WD40 motif	0.120639	0.45813	Not-significant	0.26762	0.0336318	Significant
YNL076W	MKS1	Pleiotropic negative transcriptional regulator	0.0612054	0.664636	Not-significant	0.265237	0.00573807	Significant
YOR122C	PFY1	Profilin	0.00973353	0.974874	Not-significant	0.264767	0.0486184	Significant
YLR443W	ECM7	Putative integral membrane protein with a role in calcium uptake	0.107863	0.514113	Not-significant	0.26437	0.0106745	Significant
YER114C	BOI2	Protein implicated in polar growth, functionally redundant with Boi1p	0.0369927	0.831644	Not-significant	0.264044	0.0111061	Significant
YIL014W	MNT3	Alpha-1,3-mannosyltransferase	-0.0142315	0.944309	Not-significant	0.263911	0.0440196	Significant
YJR089W	BIR1	Subunit of chromosomal passenger complex (CPC)	-0.0829118	0.635124	Not-significant	0.263574	0.0239068	Significant
YOR174W	MED4	Subunit of the RNA polymerase II mediator complex	-0.341393	0.00937174	Significant	0.262839	0.0353894	Significant
YIL115C	NUP159	FG-nucleoporin component of central core of the nuclear pore complex	-0.147607	0.388473	Not-significant	0.262482	0.0136974	Significant
YGR270W	YTA7	Protein that localizes to chromatin	-0.0362911	0.850262	Not-significant	0.261289	0.0278067	Significant
YDL203C	ACK1	Protein that functions in the cell wall integrity pathway	-0.0896718	0.609829	Not-significant	0.261239	0.028015	Significant
YNL088W	TOP2	Topoisomerase II	0.072708	0.706243	Not-significant	0.261035	0.0442185	Significant
YJL127C	SPT10	Putative histone acetylase with a role in transcriptional silencing	0.157136	0.316336	Not-significant	0.260181	0.0298665	Significant
YOR239W	ABP140	AdoMet-dependent tRNA methyltransferase and actin binding protein	-0.361588	0.0131738	Significant	0.258739	0.0383233	Significant
YMR275C	BUL1	Ubiquitin-binding component of the Rsp5p E3-ubiquitin ligase complex	0.112453	0.607897	Not-significant	0.2581	0.046827	Significant
YNL106C	INP52	Polyphosphatidylinositol phosphatase	-0.0404891	0.818862	Not-significant	0.257204	0.0401257	Significant
YBR094W	PBY1	Putative tubulin tyrosine ligase associated with P-bodies	0.236764	0.179125	Not-significant	0.256516	0.0280358	Significant
YJR004C	SAG1	Alpha-agglutinin of alpha-cells	0.0781339	0.61537	Not-significant	0.256193	0.0457338	Significant
YPR145W	ASN1	Asparagine synthetase	-0.985443	3.47893e-17	Significant	0.252488	0.00878618	Significant
YBR015C	MNN2	Alpha-1,2-mannosyltransferase	-0.275288	0.000831626	Significant	0.252487	0.00434826	Significant
YKR086W	PRP16	DEAH-box RNA helicase involved in second catalytic step of splicing a	-0.0380577	0.835077	Not-significant	0.25176	0.0257002	Significant
YPR033C	HTS1	Cytoplasmic and mitochondrial histidine tRNA synthetase	-0.0708909	0.700777	Not-significant	0.251703	0.00183994	Significant
YMR054W	STV1	Subunit a of the vacuolar-ATPase V0 domain	-0.25816	0.00618224	Significant	0.251346	0.00460624	Significant
YGL105W	ARC1	Protein that binds tRNA and methionyl- and glutamyl-tRNA synthetases	-0.216687	0.0210885	Significant	0.250901	0.00970537	Significant
YDL168W	SFA1	Bifunctional alcohol dehydrogenase and formaldehyde dehydrogenase	0.250206	0.0127717	Significant	0.250354	0.0166506	Significant
YEL037C	RAD23	Protein with ubiquitin-like N terminus	0.00642681	0.970991	Not-significant	0.247617	0.0126025	Significant
YDR189W	SLY1	Hydrophilic protein involved in ER/Golgi vesicle trafficking	-0.357053	4.57397e-05	Significant	0.244594	0.00862754	Significant
YEL050C	RML2	Mitochondrial ribosomal protein of the large subunit (L2)	-0.356459	2.53204e-05	Significant	0.244336	0.0229428	Significant
YOR048C	RAT1	Nuclear 5' to 3' single-stranded RNA exonuclease	0.0793127	0.555176	Not-significant	0.242706	0.00577772	Significant
YGL094C	PAN2	Catalytic subunit of the Pan2p-Pan3p poly(A)-ribonuclease complex	0.0472887	0.791765	Not-significant	0.240819	0.0374662	Significant
YKL173W	SNU114	GTPase component of U5 snRNP involved in mRNA splicing via spliceosome	0.0239492	0.910708	Not-significant	0.240783	0.0397206	Significant
YJL076W	NET1	Core subunit of the RENT complex	-0.0866227	0.532364	Not-significant	0.235311	0.020992	Significant
YOR270C	VPH1	Subunit a of vacuolar-ATPase V0 domain	0.0940213	0.597314	Not-significant	0.234037	0.0173333	Significant
YGL113W	SLD3	Protein involved in the initiation of DNA replication	-0.00869051	0.967653	Not-significant	0.233624	0.0337923	Significant
YLR335W	NUP2	Nucleoporin involved in nucleocytoplasmic transport	-0.059782	0.605757	Not-significant	0.232545	0.0232909	Significant
YJL014W	CCT3	Subunit of the cytosolic chaperonin Cct ring complex	-0.0876308	0.618925	Not-significant	0.228912	0.0169196	Significant
YDR212W	TCP1	Alpha subunit of chaperonin-containing T-complex	-0.118969	0.277523	Not-significant	0.226972	0.00545898	Significant
YDL145C	COP1	Alpha subunit of COPI vesicle coatomer complex	-0.211089	0.0269591	Significant	0.224282	0.0184351	Significant
YCR082W	AHC2	Component of the ADA histone acetyltransferase complex	-0.0366518	0.83003	Not-significant	0.223558	0.0105293	Significant
YPR187W	RPO26	RNA polymerase subunit ABC23	-0.0369605	0.894028	Not-significant	0.222756	0.046207	Significant
YNL091W	NST1	Protein of unknown function	0.0288763	0.884409	Not-significant	0.220655	0.0372181	Significant
YBR245C	ISW1	ATPase subunit of imitation-switch (ISWI) class chromatin remodelers	-0.185301	0.111958	Not-significant	0.219566	0.0416172	Significant
YPL235W	RVB2	ATP-dependent DNA helicase, also known as reptin	-0.0891988	0.570727	Not-significant	0.218284	0.0433943	Significant
YDR349C	YPS7	Putative GPI-anchored aspartic protease	0.0181596	0.923039	Not-significant	0.216484	0.0227831	Significant
YKL155C	RSM22	Mitochondrial ribosomal protein of the small subunit	0.117204	0.370686	Not-significant	0.21468	0.0267397	Significant
YDR483W	KRE2	Alpha1,2-mannosyltransferase of the Golgi	0.194307	0.202785	Not-significant	0.214367	0.0457338	Significant
YAR002W	NUP60	FG-nucleoporin component of central core of the nuclear pore complex	0.214238	0.0517375	Not-significant	0.213805	0.0278347	Significant
YDL053C	PBP4	Pbp1p binding protein	-0.0742037	0.614258	Not-significant	0.212199	0.0409157	Significant
YOR039W	CKB2	Beta' regulatory subunit of casein kinase 2 (CK2)	-0.081173	0.572555	Not-significant	0.209258	0.0401257	Significant
YBR058C	UBP14	Ubiquitin-specific protease	0.088922	0.598992	Not-significant	0.204739	0.0284435	Significant
YNL016W	PUB1	Poly (A)+ RNA-binding protein	-0.136305	0.316942	Not-significant	0.20179	0.0190051	Significant
YHR073W	OSH3	Member of an oxysterol-binding protein family	-0.0386378	0.84213	Not-significant	0.199723	0.0243283	Significant
YBR146W	MRPS9	Mitochondrial ribosomal protein of the small subunit	-0.0565355	0.691184	Not-significant	-0.194772	0.0345119	Significant
YBR078W	ECM33	GPI-anchored protein of unknown function	0.16326	0.0854112	Not-significant	-0.197126	0.0196804	Significant
YKL080W	VMA5	Subunit C of the V1 peripheral membrane domain of V-ATPase	-0.234965	0.0164027	Significant	-0.202978	0.0348526	Significant
YFL048C	EMP47	Integral membrane component of ER-derived COPII-coated vesicles	-0.0985756	0.43649	Not-significant	-0.207478	0.0179449	Significant
YOR196C	LIP5	Protein involved in biosynthesis of the coenzyme lipoic acid	-0.392711	0.000299409	Significant	-0.210691	0.0392901	Significant
YDL198C	GGC1	Mitochondrial GTP/GDP transporter	-0.689767	9.44568e-11	Significant	-0.211033	0.0477852	Significant
YBL085W	BOI1	Protein implicated in polar growth	-0.0818709	0.563503	Not-significant	-0.211084	0.0218212	Significant
YBR260C	RGD1	GTPase-activating protein (RhoGAP) for Rho3p and Rho4p	-0.0144804	0.950874	Not-significant	-0.214251	0.0408871	Significant
YKL012W	PRP40	U1 snRNP protein involved in splicing	0.101398	0.531384	Not-significant	-0.214434	0.0302366	Significant
YNL312W	RFA2	Subunit of heterotrimeric Replication Protein A (RPA)	0.0284018	0.896806	Not-significant	-0.216156	0.0427395	Significant
YNL212W	VID27	Cytoplasmic protein of unknown function	-0.20054	0.225801	Not-significant	-0.217718	0.0199932	Significant
YNL059C	ARP5	Nuclear actin-related protein involved in chromatin remodeling	-0.148892	0.210773	Not-significant	-0.219078	0.0276986	Significant
YGL130W	CEG1	Guanylyltransferase involved in mRNA 5' capping	0.0189092	0.93708	Not-significant	-0.221652	0.0242284	Significant
YPL053C	KTR6	Probable mannosylphosphate transferase	-0.246367	0.0266959	Significant	-0.224356	0.0238601	Significant
YOR165W	SEY1	Dynamin-like GTPase that mediates homotypic ER fusion	0.0118822	0.960644	Not-significant	-0.224405	0.0319809	Significant
YJL155C	FBP26	Fructose-2,6-bisphosphatase, required for glucose metabolism	0.495061	0.000121674	Significant	-0.224933	0.0282905	Significant
YGR165W	MRPS35	Mitochondrial ribosomal protein of the small subunit	0.0383988	0.867766	Not-significant	-0.227686	0.0325748	Significant
YEL009C	GCN4	bZIP transcriptional activator of amino acid biosynthetic genes	-0.15131	0.352134	Not-significant	-0.233656	0.00760713	Significant
YKR006C	MRPL13	Mitochondrial ribosomal protein of the large subunit	0.0612489	0.685937	Not-significant	-0.235071	0.0095367	Significant
YDR486C	VPS60	Protein involved in late endosome to vacuole transport	0.235711	0.0641522	Not-significant	-0.235154	0.0369299	Significant
YOR005C	DNL4	DNA ligase required for nonhomologous end-joining (NHEJ)	0.213165	0.163831	Not-significant	-0.238404	0.039858	Significant
YHL019C	APM2	Protein of unknown function	0.328931	0.0326409	Significant	-0.240961	0.0465796	Significant
YCR017C	CWH43	Putative sensor/transporter protein involved in cell wall biogenesis	-0.195293	0.121727	Not-significant	-0.241091	0.0213395	Significant
YOR110W	TFC7	RNA pol III transcription initiation factor complex (TFIIIC) subunit	-0.0877044	0.64274	Not-significant	-0.241583	0.0410833	Significant
YGL213C	SKI8	Ski complex component and WD-repeat protein	-0.197832	0.170734	Not-significant	-0.241863	0.0395709	Significant
YBL059C-A	CMC2	Protein involved in respiratory chain complex assembly or maintenance	-0.130548	0.438733	Not-significant	-0.242243	0.032531	Significant
YPR127W	YPR127W	Putative pyridoxine 4-dehydrogenase	0.522914	0.0002249	Significant	-0.244297	0.0334698	Significant
YPR171W	BSP1	Adapter that links synaptojanins to the cortical actin cytoskeleton	-0.0849283	0.618925	Not-significant	-0.245116	0.0378184	Significant
YOR232W	MGE1	Mitochondrial matrix cochaperone	-0.027705	0.902119	Not-significant	-0.245412	0.0274644	Significant
YJL146W	IDS2	Protein involved in modulation of Ime2p activity during meiosis	-0.235464	0.192869	Not-significant	-0.246422	0.0495727	Significant
YGL231C	EMC4	Member of conserved ER transmembrane complex	-0.0848734	0.615326	Not-significant	-0.247658	0.0345122	Significant
YKL040C	NFU1	Protein involved in iron metabolism in mitochondria	0.024145	0.901057	Not-significant	-0.249586	0.0129007	Significant
YBR028C	YPK3	AGC kinase	-0.175434	0.287888	Not-significant	-0.250528	0.0470898	Significant
YOL113W	SKM1	Member of the PAK family of serine/threonine protein kinases	0.10486	0.731627	Not-significant	-0.251684	0.0401036	Significant
YDL064W	UBC9	SUMO-conjugating enzyme involved in the Smt3p conjugation pathway	-0.113235	0.513428	Not-significant	-0.252077	0.0340569	Significant
YHR039C	MSC7	Protein of unknown function	-0.137928	0.472412	Not-significant	-0.252114	0.0323698	Significant
YBR003W	COQ1	Hexaprenyl pyrophosphate synthetase	-0.397957	0.00141774	Significant	-0.253463	0.0423497	Significant
YDR169C	STB3	Ribosomal RNA processing element (RRPE)-binding protein	-0.190953	0.145737	Not-significant	-0.254233	0.043935	Significant
YKR085C	MRPL20	Mitochondrial ribosomal protein of the large subunit	-0.088878	0.591046	Not-significant	-0.25457	0.016781	Significant
YGR170W	PSD2	Phosphatidylserine decarboxylase of the Golgi and vacuolar membranes	-0.317517	0.000815323	Significant	-0.256363	0.00826235	Significant
YPL104W	MSD1	Mitochondrial aspartyl-tRNA synthetase	0.0823083	0.639277	Not-significant	-0.257131	0.029012	Significant
YBL103C	RTG3	bHLH/Zip transcription factor for retrograde (RTG) and TOR pathways	0.0211442	0.910144	Not-significant	-0.257521	0.0115181	Significant
YGL244W	RTF1	Subunit of RNAPII-associated chromatin remodeling Paf1 complex	-0.0454914	0.782662	Not-significant	-0.257916	0.0163646	Significant
YHR027C	RPN1	Non-ATPase base subunit of the 19S RP of the 26S proteasome	0.00944105	0.966061	Not-significant	-0.258595	0.0209371	Significant
YGR197C	SNG1	Protein involved in resistance to nitrosoguanidine and 6-azauracil	0.0821757	0.782662	Not-significant	-0.258917	0.0431701	Significant
YLR229C	CDC42	Small rho-like GTPase	0.00381982	0.987499	Not-significant	-0.259365	0.0233414	Significant
YDR244W	PEX5	Peroxisomal membrane signal receptor for peroxisomal matrix proteins	0.0234848	0.901193	Not-significant	-0.25981	0.00649533	Significant
YPL145C	KES1	One of seven members of the yeast oxysterol binding protein family	-0.186695	0.166847	Not-significant	-0.26013	0.0220734	Significant
YBR251W	MRPS5	Mitochondrial ribosomal protein of the small subunit	0.0711554	0.680865	Not-significant	-0.260141	0.0254927	Significant
YCL050C	APA1	AP4A phosphorylase	0.0557852	0.742489	Not-significant	-0.260813	0.0217586	Significant
YKL179C	COY1	Golgi membrane protein with similarity to mammalian CASP	-0.140247	0.335986	Not-significant	-0.263172	0.0224844	Significant
YGR002C	SWC4	Component of the Swr1p complex that incorporates Htz1p into chromatin	0.156437	0.331305	Not-significant	-0.263674	0.0280876	Significant
YJL178C	ATG27	Type I membrane protein involved in autophagy and the Cvt pathway	-0.0684381	0.655955	Not-significant	-0.263739	0.00868539	Significant
YPL184C	MRN1	RNA-binding protein that may be involved in translational regulation	-0.0343399	0.868458	Not-significant	-0.26376	0.0124752	Significant
YPR031W	NTO1	Subunit of the NuA3 histone acetyltransferase complex	0.0855822	0.586282	Not-significant	-0.264532	0.0124381	Significant
YPR088C	SRP54	Signal recognition particle (SRP) subunit (homolog of mammalian SRP54)	0.0953835	0.591056	Not-significant	-0.26603	0.0222825	Significant
YLR381W	CTF3	Outer kinetochore protein that forms a complex with Mcm16p and Mcm22p	0.21144	0.203827	Not-significant	-0.266404	0.025635	Significant
YBR200W	BEM1	Protein containing SH3-domains	0.0256317	0.913188	Not-significant	-0.267526	0.0297103	Significant
YKL003C	MRP17	Mitochondrial ribosomal protein of the small subunit	0.149176	0.325831	Not-significant	-0.267632	0.0203177	Significant
YEL013W	VAC8	Phosphorylated and palmitoylated vacuolar membrane protein	-0.0206241	0.944303	Not-significant	-0.268105	0.0277257	Significant
YNL003C	PET8	S-adenosylmethionine transporter of the mitochondrial inner membrane	-0.0912963	0.614906	Not-significant	-0.268468	0.0227831	Significant
YNL246W	VPS75	NAP family histone chaperone	-0.0525115	0.803949	Not-significant	-0.268632	0.0296317	Significant
YPR147C	YPR147C	Putative protein of unknown function	-0.188371	0.201081	Not-significant	-0.270504	0.0256632	Significant
YKL064W	MNR2	Vacuolar membrane protein required for magnesium homeostasis	0.0100059	0.959224	Not-significant	-0.271674	0.0200595	Significant
YCR033W	SNT1	Subunit of the Set3C deacetylase complex	-0.0369596	0.851563	Not-significant	-0.271708	0.0139031	Significant
YJL096W	MRPL49	Mitochondrial ribosomal protein of the large subunit	0.232983	0.0587776	Not-significant	-0.272665	0.0104016	Significant
YHR121W	LSM12	Protein of unknown function that may function in RNA processing	-0.493735	1.98302e-05	Significant	-0.273472	0.00388569	Significant
YPL072W	UBP16	Deubiquitinating enzyme anchored to the outer mitochondrial membrane	0.332985	0.00274702	Significant	-0.275016	0.0222825	Significant
YPL173W	MRPL40	Mitochondrial ribosomal protein of the large subunit	0.203614	0.11286	Not-significant	-0.275132	0.0151184	Significant
YMR091C	NPL6	Component of the RSC chromatin remodeling complex	-0.0217171	0.917753	Not-significant	-0.275484	0.00846885	Significant
YJR112W-A	YJR112W-A	Putative protein of unknown function	0.0735576	0.72739	Not-significant	-0.27609	0.0384593	Significant
YML004C	GLO1	Monomeric glyoxalase I	-0.0979213	0.641985	Not-significant	-0.276157	0.0263453	Significant
YOR043W	WHI2	Protein required for full activation of the general stress response	0.0360687	0.888039	Not-significant	-0.277353	0.0287112	Significant
YOR089C	VPS21	Endosomal Rab family GTPase	0.18736	0.143297	Not-significant	-0.27815	0.00534417	Significant
YFR021W	ATG18	Phosphoinositide binding protein	0.0588298	0.78261	Not-significant	-0.278168	0.0217828	Significant
YGL197W	MDS3	Putative component of the TOR regulatory pathway	-0.010568	0.966271	Not-significant	-0.278171	0.0133589	Significant
YMR092C	AIP1	Actin cortical patch component	-0.244675	0.0682466	Not-significant	-0.279103	0.027651	Significant
YKL170W	MRPL38	Mitochondrial ribosomal protein of the large subunit	0.00721378	0.978474	Not-significant	-0.279763	0.0180168	Significant
YDR068W	DOS2	Protein of unknown function	0.00680564	0.980593	Not-significant	-0.280178	0.01909	Significant
YAL011W	SWC3	Protein of unknown function	-0.00957625	0.967218	Not-significant	-0.280423	0.011899	Significant
YLR090W	XDJ1	Chaperone with a role in facilitating mitochondrial protein import	0.29905	0.0402471	Significant	-0.280787	0.03543	Significant
YPL155C	KIP2	Kinesin-related motor protein involved in mitotic spindle positioning	0.126631	0.408903	Not-significant	-0.281383	0.0298105	Significant
YDL224C	WHI4	Putative RNA binding protein	-0.0905225	0.628775	Not-significant	-0.28192	0.0337594	Significant
YOL115W	PAP2	Non-canonical poly(A) polymerase	0.239609	0.0370334	Significant	-0.281968	0.00617046	Significant
YGR235C	MOS2	Component of the MICOS complex	0.0934359	0.564888	Not-significant	-0.283208	0.0159753	Significant
YBL041W	PRE7	Beta 6 subunit of the 20S proteasome	0.285013	0.0235113	Significant	-0.285342	0.0147835	Significant
YIL106W	MOB1	Component of the mitotic exit network	0.224063	0.0856389	Not-significant	-0.285682	0.0131288	Significant
YPL225W	YPL225W	Protein of unknown function	0.0100559	0.972979	Not-significant	-0.287483	0.0345082	Significant
YGL023C	PIB2	Protein of unknown function	-0.0857915	0.629943	Not-significant	-0.287488	0.0420949	Significant
YLR085C	ARP6	Actin-related protein that binds nucleosomes	0.0464714	0.822314	Not-significant	-0.289178	0.0329581	Significant
YMR298W	LIP1	Ceramide synthase subunit	0.213827	0.124246	Not-significant	-0.289358	0.0151799	Significant
YDR145W	TAF12	Subunit (61/68 kDa) of TFIID and SAGA complexes	-0.00238866	0.992284	Not-significant	-0.289367	0.0345122	Significant
YIR037W	HYR1	Thiol peroxidase	0.311232	0.034312	Significant	-0.289492	0.0246103	Significant
YDR092W	UBC13	E2 ubiquitin-conjugating enzyme	0.14617	0.48808	Not-significant	-0.289706	0.041508	Significant
YDL134C	PPH21	Catalytic subunit of protein phosphatase 2A (PP2A)	-0.0155263	0.950874	Not-significant	-0.289706	0.025701	Significant
YBL066C	SEF1	Putative transcription factor	-1.0107	2.38113e-15	Down-regulated	-0.289893	0.0213395	Significant
YCR094W	CDC50	Endosomal protein that interacts with phospholipid flippase Drs2p	-0.000861715	0.997022	Not-significant	-0.290099	0.0414841	Significant
YPR028W	YOP1	Membrane protein that interacts with Yip1p to mediate membrane traffic	-0.216127	0.22023	Not-significant	-0.291711	0.00392523	Significant
YPR165W	RHO1	GTP-binding protein of the rho subfamily of Ras-like proteins	-0.113183	0.325562	Not-significant	-0.29191	0.000836832	Significant
YMR171C	EAR1	Specificity factor required for Rsp5p-dependent ubiquitination	-0.055942	0.743326	Not-significant	-0.292718	0.0116513	Significant
YHR131C	YHR131C	Putative protein of unknown function	0.19446	0.145732	Not-significant	-0.292841	0.00606883	Significant
YER017C	AFG3	Mitochondrial inner membrane m-AAA protease component	-0.186093	0.151678	Not-significant	-0.293073	0.00950609	Significant
YDR337W	MRPS28	Mitochondrial ribosomal protein of the small subunit	0.0289326	0.886616	Not-significant	-0.294092	0.00257197	Significant
YBR237W	PRP5	RNA helicase in the DEAD-box family	0.142807	0.315932	Not-significant	-0.294263	0.00345573	Significant
YPR075C	OPY2	Integral membrane protein that acts as a membrane anchor for Ste50p	0.10489	0.583729	Not-significant	-0.294486	0.0368709	Significant
YLL039C	UBI4	Ubiquitin	0.469416	4.44237e-06	Significant	-0.295142	0.0310604	Significant
YLR399C	BDF1	Protein involved in transcription initiation	-0.0481794	0.864443	Not-significant	-0.295397	0.0357864	Significant
YOL049W	GSH2	Glutathione synthetase	-0.52408	7.96856e-06	Significant	-0.29543	0.00907686	Significant
YOL122C	SMF1	Divalent metal ion transporter	0.110281	0.682808	Not-significant	-0.296282	0.00678411	Significant
YFL005W	SEC4	Rab family GTPase	-0.0236901	0.886446	Not-significant	-0.297697	0.000178293	Significant
YPL028W	ERG10	Acetyl-CoA C-acetyltransferase (acetoacetyl-CoA thiolase)	-0.444533	9.15356e-05	Significant	-0.298523	0.0140618	Significant
YMR314W	PRE5	Alpha 6 subunit of the 20S proteasome	-0.0742785	0.702957	Not-significant	-0.298718	0.0279242	Significant
YDL097C	RPN6	Essential, non-ATPase regulatory subunit of the 26S proteasome lid	0.0688359	0.583881	Not-significant	-0.299443	0.00746917	Significant
YHR166C	CDC23	Subunit of the Anaphase-Promoting Complex/Cyclosome (APC/C)	-0.0227185	0.939382	Not-significant	-0.301396	0.0457338	Significant
YOL056W	GPM3	Homolog of Gpm1p phosphoglycerate mutase	0.225959	0.228879	Not-significant	-0.30144	0.0497774	Significant
YNR023W	SNF12	73 kDa subunit of the SWI/SNF chromatin remodeling complex	0.0460068	0.816272	Not-significant	-0.301711	0.00708458	Significant
YPR083W	MDM36	Mitochondrial protein	-1.03292	1.23404e-15	Down-regulated	-0.302943	0.0181	Significant
YOR330C	MIP1	Mitochondrial DNA polymerase gamma subunit	-0.0898458	0.655372	Not-significant	-0.302978	0.0102067	Significant
YOR211C	MGM1	Mitochondrial GTPase, present in complex with Ugo1p and Fzo1p	-0.142693	0.590658	Not-significant	-0.303369	0.046447	Significant
YLR257W	YLR257W	Protein of unknown function	-0.0132507	0.957623	Not-significant	-0.303558	0.0374085	Significant
YNL167C	SKO1	Basic leucine zipper transcription factor of the ATF/CREB family	-0.117344	0.542596	Not-significant	-0.303631	0.0237646	Significant
YGL040C	HEM2	Aminolevulinate dehydratase	-0.366128	0.000197767	Significant	-0.304286	0.00409486	Significant
YGL172W	NUP49	FG-nucleoporin component of central core of the nuclear pore complex	-0.207275	0.112469	Not-significant	-0.304434	0.00595088	Significant
YBR164C	ARL1	Soluble GTPase with a role in regulation of membrane traffic	-0.20777	0.109384	Not-significant	-0.30527	0.00814503	Significant
YKR021W	ALY1	Alpha arrestin, substrate of calcineurin	0.0823092	0.701811	Not-significant	-0.305964	0.01006	Significant
YJR155W	AAD10	Putative aryl-alcohol dehydrogenase	0.306164	0.027004	Significant	-0.30659	0.0190051	Significant
YFR046C	CNN1	Kinetochore protein	0.0333974	0.923351	Not-significant	-0.306775	0.037571	Significant
YLL015W	BPT1	ABC type transmembrane transporter of MRP/CFTR family	0.182996	0.2667	Not-significant	-0.306828	0.0173432	Significant
YDR175C	RSM24	Mitochondrial ribosomal protein of the small subunit	0.0427357	0.84213	Not-significant	-0.307068	0.00627006	Significant
YFL038C	YPT1	Rab family GTPase	-0.0311725	0.891062	Not-significant	-0.307858	0.0258799	Significant
YKL062W	MSN4	Stress-responsive transcriptional activator	0.86903	1.24448e-31	Significant	-0.307881	0.0286014	Significant
YDR088C	SLU7	RNA splicing factor	-0.0377692	0.869268	Not-significant	-0.30832	0.00951691	Significant
YLL050C	COF1	Cofilin, involved in pH-dependent actin filament depolarization	-0.130304	0.331305	Not-significant	-0.30846	0.00198322	Significant
YHR200W	RPN10	Non-ATPase base subunit of the 19S RP of the 26S proteasome	-0.0240829	0.904713	Not-significant	-0.309069	0.0246001	Significant
YOR073W	SGO1	Component of the spindle checkpoint	0.0750412	0.733953	Not-significant	-0.309197	0.0308058	Significant
YLR191W	PEX13	Peroxisomal importomer complex component	-0.162714	0.439426	Not-significant	-0.312266	0.0134885	Significant
YOL100W	PKH2	Serine/threonine protein kinase	0.0499224	0.810248	Not-significant	-0.312508	0.00941244	Significant
YIL070C	MAM33	Acidic protein of the mitochondrial matrix	0.204673	0.035696	Significant	-0.312733	0.00317068	Significant
YHR117W	TOM71	Mitochondrial outer membrane protein	-0.0311385	0.866652	Not-significant	-0.312871	0.00879208	Significant
YMR113W	FOL3	Dihydrofolate synthetase, involved in folic acid biosynthesis	0.131129	0.541376	Not-significant	-0.31318	0.0385484	Significant
YMR002W	MIC17	Mitochondrial intermembrane space protein	0.0637254	0.810568	Not-significant	-0.31336	0.0256362	Significant
YFL034W	YFL034W	Putative integral membrane protein that interacts with Rpp0p	-0.0785701	0.764198	Not-significant	-0.314724	0.0206358	Significant
YJL137C	GLG2	Glycogenin glucosyltransferase	-0.706288	3.89342e-05	Significant	-0.314847	0.023431	Significant
YIL116W	HIS5	Histidinol-phosphate aminotransferase	0.182845	0.282698	Not-significant	-0.315187	0.00244789	Significant
YJL093C	TOK1	Outward-rectifier potassium channel of the plasma membrane	0.0628672	0.712242	Not-significant	-0.315579	0.00154476	Significant
YHR113W	APE4	Cytoplasmic aspartyl aminopeptidase with possible vacuole function	0.0551409	0.778791	Not-significant	-0.315694	0.00860344	Significant
YER031C	YPT31	Rab family GTPase	-0.115881	0.581222	Not-significant	-0.316847	0.00452324	Significant
YMR061W	RNA14	Component of the cleavage and polyadenylation factor I (CF I)	-0.0558609	0.826949	Not-significant	-0.317047	0.0458985	Significant
YER015W	FAA2	Medium chain fatty acyl-CoA synthetase	-0.498275	0.000161367	Significant	-0.317391	0.0215375	Significant
YHR114W	BZZ1	SH3 domain protein implicated in regulating actin polymerization	0.0199531	0.941241	Not-significant	-0.318336	0.00895335	Significant
YOL023W	IFM1	Mitochondrial translation initiation factor 2	0.116919	0.61083	Not-significant	-0.319766	0.00412427	Significant
YJL180C	ATP12	Assembly factor for the F1 sector of mitochondrial F1F0 ATP synthase	0.16981	0.161687	Not-significant	-0.320189	0.00307286	Significant
YDR011W	SNQ2	Plasma membrane ATP-binding cassette (ABC) transporter	0.664922	1.2128e-05	Significant	-0.320481	0.0246103	Significant
YCL001W	RER1	Protein involved in retention of membrane proteins	-0.307643	0.0555078	Not-significant	-0.321515	0.0426553	Significant
YNR016C	ACC1	Acetyl-CoA carboxylase, biotin containing enzyme	-0.942406	1.04433e-33	Significant	-0.321618	0.00152007	Significant
YDR410C	STE14	Farnesyl cysteine-carboxyl methyltransferase	-0.153891	0.476569	Not-significant	-0.322949	0.0464055	Significant
YDR009W	GAL3	Transcriptional regulator	-0.0497631	0.886616	Not-significant	-0.323009	0.0465745	Significant
YLL006W	MMM1	ER integral membrane protein, ERMES complex subunit	-0.21519	0.303073	Not-significant	-0.323066	0.0180836	Significant
YBR086C	IST2	Cortical ER protein involved in ER-plasma membrane tethering	-0.0344665	0.905583	Not-significant	-0.323621	0.0274846	Significant
YDL045W-A	MRP10	Mitochondrial ribosomal protein of the small subunit	0.0528069	0.852778	Not-significant	-0.325155	0.0338784	Significant
YLR370C	ARC18	Subunit of the ARP2/3 complex	-0.00294494	0.994829	Not-significant	-0.325349	0.0224844	Significant
YOR150W	MRPL23	Mitochondrial ribosomal protein of the large subunit	0.0555237	0.713923	Not-significant	-0.325453	0.00262075	Significant
YNL118C	DCP2	Catalytic subunit of the Dcp1p-Dcp2p decapping enzyme complex	-0.0720091	0.658273	Not-significant	-0.325545	0.00072613	Significant
YBR119W	MUD1	U1 snRNP A protein	-0.105548	0.652197	Not-significant	-0.326061	0.0270012	Significant
YLR427W	MAG2	Cytoplasmic protein of unknown function	-0.107157	0.435888	Not-significant	-0.326118	0.0028158	Significant
YKR002W	PAP1	Poly(A) polymerase	-0.211831	0.120359	Not-significant	-0.326233	0.00745289	Significant
YER094C	PUP3	Beta 3 subunit of the 20S proteasome	0.0206753	0.940648	Not-significant	-0.328258	0.0184351	Significant
YGR100W	MDR1	Cytoplasmic GTPase-activating protein	0.141071	0.397836	Not-significant	-0.32863	0.00957897	Significant
YMR225C	MRPL44	Mitochondrial ribosomal protein of the large subunit	0.0902751	0.663071	Not-significant	-0.329412	0.0151184	Significant
YCR046C	IMG1	Mitochondrial ribosomal protein of the large subunit	0.143133	0.532364	Not-significant	-0.329508	0.0255787	Significant
YLL002W	RTT109	Histone acetyltransferase	-0.288321	0.0967858	Not-significant	-0.329651	0.0355715	Significant
YOR026W	BUB3	Kinetochore checkpoint WD40 repeat protein	-0.188115	0.256336	Not-significant	-0.329683	0.0101773	Significant
YEL064C	AVT2	Putative transporter	-0.173901	0.467409	Not-significant	-0.329811	0.0310604	Significant
YML081C-A	ATP18	Subunit of the mitochondrial F1F0 ATP synthase	-1.33873	9.06831e-32	Down-regulated	-0.330254	0.00325914	Significant
YDR470C	UGO1	Outer membrane component of the mitochondrial fusion machinery	0.153028	0.450549	Not-significant	-0.331038	0.015223	Significant
YFL016C	MDJ1	Co-chaperone that stimulates HSP70 protein Ssc1p ATPase activity	0.366494	0.0217843	Significant	-0.331453	0.0317712	Significant
YBR035C	PDX3	Pyridoxine (pyridoxamine) phosphate oxidase	0.111011	0.56295	Not-significant	-0.331556	0.0171026	Significant
YHR135C	YCK1	Palmitoylated plasma membrane-bound casein kinase I (CK1) isoform	-0.0627094	0.74203	Not-significant	-0.331649	0.00384143	Significant
YJL001W	PRE3	Beta 1 subunit of the 20S proteasome	0.119539	0.467409	Not-significant	-0.332556	0.00199349	Significant
YDR090C	YDR090C	Putative protein of unknown function	-0.0485412	0.839464	Not-significant	-0.333542	0.00733318	Significant
YNR021W	YNR021W	Putative protein of unknown function	-0.270859	0.0337809	Significant	-0.333564	0.0124146	Significant
YHR012W	VPS29	Subunit of the membrane-associated retromer complex	0.0221888	0.93309	Not-significant	-0.3338	0.0108313	Significant
YER162C	RAD4	Protein that recognizes and binds damaged DNA (with Rad23p) during NER	0.330915	0.0036523	Significant	-0.333841	0.0129796	Significant
YPL138C	SPP1	Subunit of COMPASS (Set1C)	0.17943	0.213872	Not-significant	-0.333995	0.00678904	Significant
YDR071C	PAA1	Polyamine acetyltransferase	-0.248487	0.151849	Not-significant	-0.334096	0.0151038	Significant
YEL016C	NPP2	Nucleotide pyrophosphatase/phosphodiesterase	0.212269	0.165135	Not-significant	-0.3341	0.00288997	Significant
YDL207W	GLE1	Cytoplasmic nucleoporin required for polyadenylated mRNA export	0.0287982	0.87903	Not-significant	-0.334338	0.00180003	Significant
YPL048W	CAM1	One of two isoforms of the gamma subunit of eEF1B	0.187874	0.226789	Not-significant	-0.334575	0.0260753	Significant
YGR262C	BUD32	Protein kinase	-0.0979251	0.569465	Not-significant	-0.334909	0.00699444	Significant
YNL058C	YNL058C	Putative protein of unknown function	0.439403	0.00519319	Significant	-0.335074	0.0340436	Significant
YDR027C	VPS54	Component of the GARP (Golgi-associated retrograde protein) complex	-0.244012	0.152451	Not-significant	-0.335254	0.00115992	Significant
YPL176C	TRE1	Transferrin receptor-like protein	0.0455283	0.847103	Not-significant	-0.335339	0.0216292	Significant
YFL013C	IES1	Subunit of the INO80 chromatin remodeling complex	-0.12714	0.292178	Not-significant	-0.336508	0.000781105	Significant
YDL027C	YDL027C	Protein that associates with mitochondrial ribosome	-0.312959	0.0189492	Significant	-0.336657	0.00204979	Significant
YML067C	ERV41	Protein localized to COPII-coated vesicles	0.0832202	0.56288	Not-significant	-0.336771	0.000292871	Significant
YHR008C	SOD2	Mitochondrial manganese superoxide dismutase	-0.582557	0.00082846	Significant	-0.336873	0.0455732	Significant
YKR016W	FCJ1	Component of the MICOS complex	-1.31576	8.22227e-24	Down-regulated	-0.337305	0.0192634	Significant
YHR150W	PEX28	Peroxisomal integral membrane peroxin	0.292142	0.0761589	Not-significant	-0.337938	0.00577396	Significant
YPR082C	DIB1	17-kDa component of the U4/U6aU5 tri-snRNP	-0.593279	6.4257e-06	Significant	-0.338407	0.00597543	Significant
YPR095C	SYT1	Guanine nucleotide exchange factor (GEF) for Arf proteins	-0.0930675	0.737534	Not-significant	-0.339109	0.0304705	Significant
YDR296W	MHR1	Protein involved in homologous recombination in mitochondria	0.139268	0.426035	Not-significant	-0.33958	0.0133935	Significant
YPL240C	HSP82	Hsp90 chaperone	1.53952	1.51827e-11	Up-regulated	-0.339599	0.00220745	Significant
YLR376C	PSY3	Component of Shu complex (aka PCSS complex)	0.136788	0.539282	Not-significant	-0.339653	0.0206267	Significant
YBR205W	KTR3	Putative alpha-1,2-mannosyltransferase	-0.318683	0.00265971	Significant	-0.340084	0.00458086	Significant
YML013W	UBX2	Bridging factor involved in ER-associated protein degradation (ERAD)	-0.0303614	0.881485	Not-significant	-0.340848	0.0059675	Significant
YGL252C	RTG2	Sensor of mitochondrial dysfunction	-0.0660463	0.700777	Not-significant	-0.340905	0.00253774	Significant
YBL001C	ECM15	Non-essential protein of unknown function	0.126573	0.327084	Not-significant	-0.341201	0.000124417	Significant
YPR179C	HDA3	Subunit of the HDA1 histone deacetylase complex	0.114936	0.614258	Not-significant	-0.341205	0.0186411	Significant
YIL007C	NAS2	Proteasome-interacting protein	0.142196	0.496852	Not-significant	-0.342169	0.0302618	Significant
YJR033C	RAV1	Subunit of RAVE complex (Rav1p, Rav2p, Skp1p)	-0.00446197	0.990901	Not-significant	-0.342552	0.0050334	Significant
YEL020C	YEL020C	Protein of unknown function with low sequence identity to Pdc1p	0.101894	0.534401	Not-significant	-0.342579	0.0358375	Significant
YKL160W	ELF1	Transcription elongation factor with a conserved zinc finger domain	0.00370789	0.987499	Not-significant	-0.342752	0.00048387	Significant
YLR165C	PUS5	Pseudouridine synthase	0.0848764	0.730691	Not-significant	-0.342768	0.0306775	Significant
YDR277C	MTH1	Negative regulator of the glucose-sensing signal transduction pathway	0.471607	2.89492e-05	Significant	-0.342889	0.0130004	Significant
YML115C	VAN1	Component of the mannan polymerase I	-0.270591	0.00369848	Significant	-0.344127	6.63333e-05	Significant
YMR202W	ERG2	C-8 sterol isomerase	-0.325852	0.0159695	Significant	-0.344151	0.0227019	Significant
YIL161W	YIL161W	Putative protein of unknown function	0.21576	0.230461	Not-significant	-0.344324	0.00955469	Significant
YCR002C	CDC10	Component of the septin ring, required for cytokinesis	-0.035382	0.887293	Not-significant	-0.344385	0.0069613	Significant
YKL017C	HCS1	Hexameric DNA polymerase alpha-associated DNA helicase A	-0.173064	0.441037	Not-significant	-0.34443	0.0284256	Significant
YLR228C	ECM22	Sterol regulatory element binding protein	-0.457706	9.58704e-05	Significant	-0.344487	0.00384143	Significant
YKL148C	SDH1	Flavoprotein subunit of succinate dehydrogenase	-2.04121	3.71892e-47	Down-regulated	-0.344803	0.0296487	Significant
YLR055C	SPT8	Subunit of the SAGA transcriptional regulatory complex	0.210723	0.0890685	Not-significant	-0.344957	0.00741366	Significant
YBL021C	HAP3	Subunit of the Hap2p/3p/4p/5p CCAAT-binding complex	-0.663868	0.000345739	Significant	-0.345331	0.0279601	Significant
YBR289W	SNF5	Subunit of the SWI/SNF chromatin remodeling complex	0.0655086	0.749913	Not-significant	-0.345358	0.00598747	Significant
YPR108W	RPN7	Essential non-ATPase regulatory subunit of the 26S proteasome	0.00329749	0.988534	Not-significant	-0.346993	8.46899e-05	Significant
YJR065C	ARP3	Essential component of the Arp2/3 complex	-0.0103358	0.966179	Not-significant	-0.347227	0.00654988	Significant
YNL055C	POR1	Mitochondrial porin (voltage-dependent anion channel)	-1.47604	4.41414e-32	Down-regulated	-0.348076	0.0340307	Significant
YKL189W	HYM1	Component of the RAM signaling network	0.040858	0.899716	Not-significant	-0.348218	0.0179106	Significant
YOR153W	PDR5	Plasma membrane ATP-binding cassette (ABC) transporter	2.39474	7.82322e-125	Up-regulated	-0.348756	0.0287772	Significant
YJL063C	MRPL8	Mitochondrial ribosomal protein of the large subunit	-0.0554327	0.786006	Not-significant	-0.348866	0.0136532	Significant
YPL215W	CBP3	Mitochondrial protein required for assembly of cytochrome bc1 complex	-0.059504	0.783299	Not-significant	-0.348957	0.00145788	Significant
YOR327C	SNC2	Vesicle membrane receptor protein (v-SNARE)	-0.0692805	0.781915	Not-significant	-0.349079	0.00691532	Significant
YPR139C	VPS66	Lysophosphatidic acid acyltransferase	-0.292642	0.0770429	Not-significant	-0.349412	0.0154387	Significant
YMR150C	IMP1	Catalytic subunit of mitochondrial inner membrane peptidase complex	-0.320455	0.0318005	Significant	-0.349415	0.00263694	Significant
YLR026C	SED5	cis-Golgi t-SNARE syntaxin	0.20131	0.108278	Not-significant	-0.350393	0.00138815	Significant
YIL041W	GVP36	BAR domain protein that localizes to early and late Golgi vesicles	-0.157471	0.304542	Not-significant	-0.35057	0.012916	Significant
YDR424C	DYN2	Cytoplasmic light chain dynein, microtubule motor protein	-0.0576158	0.820464	Not-significant	-0.351397	0.00847346	Significant
YGL039W	YGL039W	Aldehyde reductase	-0.00363693	0.992507	Not-significant	-0.351914	0.0206358	Significant
YGR232W	NAS6	Assembly chaperone for the 19S proteasome regulatory particle base	0.0405155	0.859243	Not-significant	-0.351987	0.000414477	Significant
YOL070C	NBA1	Protein of unknown function	-0.0391383	0.895459	Not-significant	-0.352384	0.0311719	Significant
YNL015W	PBI2	Cytosolic inhibitor of vacuolar proteinase B (PRB1)	-0.931346	1.47517e-09	Significant	-0.352603	0.0141516	Significant
YJR086W	STE18	G protein gamma subunit	-0.274369	0.176527	Not-significant	-0.352612	0.0211109	Significant
YPR068C	HOS1	Class I histone deacetylase (HDAC) family member	-0.0523615	0.868227	Not-significant	-0.352756	0.0191421	Significant
YBR243C	ALG7	UDP-N-acetyl-glucosamine-1-P transferase	-0.599467	4.3911e-05	Significant	-0.35381	0.00457087	Significant
YMR149W	SWP1	Delta subunit of the oligosaccharyl transferase glycoprotein complex	-0.492488	1.47969e-05	Significant	-0.353837	0.00380804	Significant
YPR067W	ISA2	Protein required for maturation of mitochondrial [4Fe-4S] proteins	0.171133	0.242584	Not-significant	-0.354246	0.00281642	Significant
YDR150W	NUM1	Protein required for nuclear migration	-0.27731	0.0229259	Significant	-0.354948	0.00113413	Significant
YDR419W	RAD30	DNA polymerase eta	0.160625	0.417337	Not-significant	-0.355079	0.00489012	Significant
YHR192W	YHR192W	Lunapark family member involved in ER network formation	0.00550831	0.987499	Not-significant	-0.355447	0.00687155	Significant
YPL189C-A	COA2	Cytochrome oxidase assembly factor	-0.00415077	0.990901	Not-significant	-0.356253	0.0239792	Significant
YER010C	YER010C	Bifunctional HMG aldolase/oxaloacetate decarboxylase	0.1417	0.34204	Not-significant	-0.356702	0.00173198	Significant
YER112W	LSM4	Lsm (Like Sm) protein	-0.101071	0.620563	Not-significant	-0.357423	0.0386094	Significant
YPL262W	FUM1	Fumarase	-1.72182	1.03369e-55	Down-regulated	-0.357455	0.0257002	Significant
YKR035W-A	DID2	Class E protein of the vacuolar protein-sorting (Vps) pathway	0.152523	0.22023	Not-significant	-0.357487	0.00038446	Significant
YNL027W	CRZ1	Transcription factor, activates transcription of stress response genes	0.0850534	0.713123	Not-significant	-0.358108	0.00352431	Significant
YDR309C	GIC2	Redundant rho-like GTPase Cdc42p effector	0.22941	0.365607	Not-significant	-0.3586	0.0203955	Significant
YML007W	YAP1	Basic leucine zipper (bZIP) transcription factor	0.325514	5.22997e-05	Significant	-0.358732	3.48021e-05	Significant
YGR058W	PEF1	Penta-EF-hand protein	0.0040163	0.990693	Not-significant	-0.358861	0.00856594	Significant
YDR363W-A	SEM1	Component of lid subcomplex of 26S proteasome regulatory subunit	0.150699	0.61083	Not-significant	-0.358953	0.0274358	Significant
YIL114C	POR2	Putative mitochondrial porin (voltage-dependent anion channel)	0.785795	6.85423e-10	Significant	-0.359713	0.0286014	Significant
YOR008C	SLG1	Sensor-transducer of the stress-activated PKC1-MPK1 kinase pathway	-0.109624	0.403032	Not-significant	-0.360208	0.000111471	Significant
YBR130C	SHE3	Protein adaptor between Myo4p and the She2p-mRNA complex	-0.14629	0.522772	Not-significant	-0.361057	0.023711	Significant
YPR063C	YPR063C	ER-localized protein of unknown function	-0.115379	0.579301	Not-significant	-0.36126	0.0103213	Significant
YDL188C	PPH22	Catalytic subunit of protein phosphatase 2A (PP2A)	-0.083882	0.619907	Not-significant	-0.361472	0.00145788	Significant
YGL068W	MNP1	Protein associated with the mitochondrial nucleoid	-0.0722362	0.657747	Not-significant	-0.361555	0.000707636	Significant
YGR049W	SCM4	Mitochondrial outer membrane protein of unknown function	0.139297	0.379676	Not-significant	-0.36221	0.00489012	Significant
YML078W	CPR3	Mitochondrial peptidyl-prolyl cis-trans isomerase (cyclophilin)	-0.435947	0.000721567	Significant	-0.362467	0.00288346	Significant
YJL225C	YJL225C	Putative Y' element ATP-dependent helicase	-0.138702	0.294715	Not-significant	-0.362871	0.000147606	Significant
YHL031C	GOS1	v-SNARE protein involved in Golgi transport	0.125715	0.576933	Not-significant	-0.363105	0.0315541	Significant
YAL013W	DEP1	Component of the Rpd3L histone deacetylase complex	0.08488	0.685937	Not-significant	-0.363402	0.0206216	Significant
YNL158W	PGA1	Essential component of GPI-mannosyltransferase II	0.116096	0.613793	Not-significant	-0.363505	0.015465	Significant
YBL059W	YBL059W	Putative protein of unknown function	-0.620125	0.000779457	Significant	-0.364648	0.0395633	Significant
YHR063C	PAN5	2-dehydropantoate 2-reductase	-0.128469	0.496853	Not-significant	-0.364711	0.00282609	Significant
YGR133W	PEX4	Peroxisomal ubiquitin conjugating enzyme	0.227736	0.255586	Not-significant	-0.364768	0.0413108	Significant
YFR050C	PRE4	Beta 7 subunit of the 20S proteasome	0.0417308	0.834631	Not-significant	-0.364953	0.00148309	Significant
YLR330W	CHS5	Component of the exomer complex	0.0367672	0.801913	Not-significant	-0.365075	0.00118159	Significant
YNL047C	SLM2	Phosphoinositide PI4,5P(2) binding protein, forms a complex with Slm1p	-0.142928	0.442319	Not-significant	-0.365182	0.00347238	Significant
YDR390C	UBA2	Subunit of heterodimeric nuclear SUMO activating enzyme E1 with Aos1p	0.00965382	0.963159	Not-significant	-0.365254	0.000404552	Significant
YPL253C	VIK1	Protein that forms a kinesin-14 heterodimeric motor with Kar3p	0.0440726	0.909246	Not-significant	-0.36549	0.0302216	Significant
YBR202W	MCM7	Component of the Mcm2-7 hexameric helicase complex	0.18955	0.369789	Not-significant	-0.365662	0.00568153	Significant
YHR104W	GRE3	Aldose reductase	0.119142	0.753127	Not-significant	-0.365707	0.0289585	Significant
YLR190W	MMR1	Phosphorylated protein of the mitochondrial outer membrane	-0.324905	0.0100176	Significant	-0.365917	0.000436387	Significant
YMR197C	VTI1	Protein involved in cis-Golgi membrane traffic	0.266162	0.0680414	Not-significant	-0.366156	0.00277946	Significant
YJL167W	ERG20	Farnesyl pyrophosphate synthetase	-0.609549	3.25498e-09	Significant	-0.366618	0.00276229	Significant
YER083C	GET2	Subunit of the GET complex	0.0292094	0.906455	Not-significant	-0.366647	0.00990205	Significant
YML069W	POB3	Subunit of the heterodimeric FACT complex (Spt16p-Pob3p)	-0.170294	0.264251	Not-significant	-0.366826	0.00168532	Significant
YER159C	BUR6	Subunit of a heterodimeric NC2 transcription regulator complex	0.529761	0.000111051	Significant	-0.367119	0.00720201	Significant
YBR120C	CBP6	Mitochondrial protein required for translation of the COB mRNA	0.0770579	0.769838	Not-significant	-0.367142	0.0132872	Significant
YPR004C	AIM45	Putative ortholog of mammalian ETF-alpha	-0.160024	0.377439	Not-significant	-0.367146	0.00472012	Significant
YKL077W	YKL077W	Putative protein of unknown function	-0.0758052	0.573822	Not-significant	-0.368853	9.62056e-06	Significant
YLR153C	ACS2	Acetyl-coA synthetase isoform	-0.391983	0.000591661	Significant	-0.369098	0.00217572	Significant
YGL156W	AMS1	Vacuolar alpha mannosidase	0.266175	0.252812	Not-significant	-0.369311	0.000225238	Significant
YDR538W	PAD1	Phenylacrylic acid decarboxylase	-0.0270639	0.944309	Not-significant	-0.369462	0.0376405	Significant
YOR278W	HEM4	Uroporphyrinogen III synthase	0.0160618	0.958589	Not-significant	-0.369617	0.00809607	Significant
YNL152W	INN1	Essential protein that associates with contractile actomyosin ring	-0.118869	0.601635	Not-significant	-0.370327	0.00986644	Significant
YIL112W	HOS4	Subunit of the Set3 complex	0.109713	0.38103	Not-significant	-0.370417	1.71104e-05	Significant
YDR539W	FDC1	Putative phenylacrylic acid decarboxylase	-0.138021	0.242584	Not-significant	-0.370426	0.00230272	Significant
YMR313C	TGL3	Bifunctional triacylglycerol lipase and LPE acyltransferase	0.170493	0.372701	Not-significant	-0.370526	0.000951382	Significant
YOR275C	RIM20	Protein involved in proteolytic activation of Rim101p	0.1523	0.557526	Not-significant	-0.370792	0.00556598	Significant
YJR100C	AIM25	Putative protein of unknown function	0.0157619	0.956583	Not-significant	-0.371339	0.00348778	Significant
YDR304C	CPR5	Peptidyl-prolyl cis-trans isomerase (cyclophilin) of the ER	-0.411639	0.00126489	Significant	-0.372183	0.000445336	Significant
YDR473C	PRP3	Splicing factor	0.213732	0.172581	Not-significant	-0.372388	0.00310944	Significant
YDR005C	MAF1	Highly conserved negative regulator of RNA polymerase III	0.0515584	0.854602	Not-significant	-0.372784	0.0129782	Significant
YMR215W	GAS3	Putative 1,3-beta-glucanosyltransferase	-0.212454	0.0993116	Not-significant	-0.37294	0.000637251	Significant
YPR133C	SPN1	Protein involved in RNA polymerase II transcription	0.090243	0.61083	Not-significant	-0.372966	0.000477339	Significant
YKL129C	MYO3	One of two type I myosins	0.145039	0.509166	Not-significant	-0.373132	0.00223499	Significant
YDR287W	INM2	Inositol monophosphatase	0.211155	0.211077	Not-significant	-0.373213	0.00517674	Significant
YMR188C	MRPS17	Mitochondrial ribosomal protein of the small subunit	0.104415	0.586155	Not-significant	-0.374097	0.00209856	Significant
YGL011C	SCL1	Alpha 1 subunit of the 20S proteasome	0.0876988	0.648441	Not-significant	-0.374201	0.000604653	Significant
YER004W	FMP52	Protein of unknown function	0.253812	0.125748	Not-significant	-0.375223	0.013372	Significant
YHR158C	KEL1	Protein required for proper cell fusion and cell morphology	-0.00161063	0.99548	Not-significant	-0.375799	0.000376545	Significant
YLR238W	FAR10	Protein involved in recovery from arrest in response to pheromone	0.0790685	0.77635	Not-significant	-0.375999	0.00545236	Significant
YDR404C	RPB7	RNA polymerase II subunit B16	0.035054	0.874979	Not-significant	-0.376069	0.00125256	Significant
YER016W	BIM1	Microtubule plus end-tracking protein	-0.381557	0.0149996	Significant	-0.376658	0.00237592	Significant
YDR246W	TRS23	Core component of transport protein particle (TRAPP) complexes I-III	0.285362	0.09099	Not-significant	-0.3768	0.011211	Significant
YHR161C	YAP1801	Protein of the AP180 family, involved in clathrin cage assembly	-0.140385	0.309313	Not-significant	-0.376951	0.00322253	Significant
YBR272C	HSM3	Proteasome-interacting protein	0.0836381	0.784989	Not-significant	-0.378432	0.0264568	Significant
YMR072W	ABF2	Mitochondrial DNA-binding protein	-0.112569	0.547044	Not-significant	-0.378871	0.00554535	Significant
YDR251W	PAM1	Essential protein of unknown function	-0.0762495	0.760061	Not-significant	-0.379221	0.0050451	Significant
YDR392W	SPT3	Subunit of the SAGA and SAGA-like transcriptional regulatory complexes	0.0356319	0.87283	Not-significant	-0.37959	0.00187908	Significant
YLR239C	LIP2	Lipoyl ligase	-0.0801062	0.70249	Not-significant	-0.380067	0.000689654	Significant
YPR047W	MSF1	Mitochondrial phenylalanyl-tRNA synthetase	0.152176	0.513396	Not-significant	-0.380208	0.00625764	Significant
YMR148W	OSW5	Protein of unknown function with possible role in spore wall assembly	0.412212	0.00906951	Significant	-0.380819	0.00996786	Significant
YCL057W	PRD1	Zinc metalloendopeptidase	-0.333736	0.00196084	Significant	-0.381027	8.73446e-05	Significant
YNL284C	MRPL10	Mitochondrial ribosomal protein of the large subunit	-0.158235	0.303392	Not-significant	-0.381271	0.000315731	Significant
YOL008W	COQ10	Coenzyme Q (ubiquinone) binding protein	-0.0106277	0.98014	Not-significant	-0.381352	0.0416044	Significant
YNL241C	ZWF1	Glucose-6-phosphate dehydrogenase (G6PD)	0.130811	0.542596	Not-significant	-0.381478	0.017826	Significant
YOL038W	PRE6	Alpha 4 subunit of the 20S proteasome	-0.0221629	0.926451	Not-significant	-0.382462	0.00391195	Significant
YKL059C	MPE1	Essential conserved subunit of CPF cleavage and polyadenylation factor	0.141664	0.473091	Not-significant	-0.382682	0.00843312	Significant
YDL147W	RPN5	Subunit of the CSN and 26S proteasome lid complexes	0.0194753	0.944309	Not-significant	-0.38314	0.00260431	Significant
YDL056W	MBP1	Transcription factor	0.00664643	0.979533	Not-significant	-0.383276	0.00254124	Significant
YOR093C	YOR093C	Putative protein of unknown function	-0.0974365	0.730212	Not-significant	-0.383443	0.00429765	Significant
YFL017W-A	SMX2	Core Sm protein Sm G	-0.244365	0.383456	Not-significant	-0.384905	0.039858	Significant
YLR350W	ORM2	Protein that mediates sphingolipid homeostasis	-0.522438	3.19208e-05	Significant	-0.385044	0.00517949	Significant
YLR006C	SSK1	Cytoplasmic phosphorelay intermediate osmosensor and regulator	0.206154	0.120921	Not-significant	-0.385855	0.00334162	Significant
YIL034C	CAP2	Beta subunit of the capping protein heterodimer (Cap1p and Cap2p)	0.0589042	0.809217	Not-significant	-0.386054	0.0086119	Significant
YBR041W	FAT1	Very long chain fatty acyl-CoA synthetase and fatty acid transporter	0.00478185	0.987499	Not-significant	-0.386174	0.00259074	Significant
YIR022W	SEC11	18kDa catalytic subunit of the Signal Peptidase Complex (SPC)	-0.339223	0.00784581	Significant	-0.386601	0.00169417	Significant
YER059W	PCL6	Pho85p cyclin of the Pho80p subfamily	0.10532	0.544201	Not-significant	-0.386744	0.00240835	Significant
YJL053W	PEP8	Vacuolar protein component of the retromer	0.138887	0.61083	Not-significant	-0.386962	0.00818688	Significant
YKR001C	VPS1	Dynamin-like GTPase required for vacuolar sorting	-0.300809	0.0104587	Significant	-0.387068	0.000137189	Significant
YKR030W	GMH1	Golgi membrane protein of unknown function	-0.256032	0.286448	Not-significant	-0.387967	0.0193723	Significant
YPL132W	COX11	Protein required for delivery of copper to Cox1p	0.0666519	0.76178	Not-significant	-0.388474	0.00270952	Significant
YHR147C	MRPL6	Mitochondrial ribosomal protein of the large subunit	0.18035	0.215033	Not-significant	-0.388628	0.000545179	Significant
YPL180W	TCO89	Subunit of TORC1 (Tor1p or Tor2p-Kog1p-Lst8p-Tco89p)	0.105211	0.624686	Not-significant	-0.388751	0.0014692	Significant
YBR225W	YBR225W	Putative protein of unknown function	0.0739147	0.824993	Not-significant	-0.388774	0.0126969	Significant
YDR216W	ADR1	Carbon source-responsive zinc-finger transcription factor	-0.509352	0.0194337	Significant	-0.388993	0.0198455	Significant
YLL043W	FPS1	Aquaglyceroporin, plasma membrane channel	0.0144786	0.944309	Not-significant	-0.389333	1.01233e-05	Significant
YOR332W	VMA4	Subunit E of the V1 domain of the vacuolar H+-ATPase (V-ATPase)	-0.0305299	0.909897	Not-significant	-0.389575	0.00495043	Significant
YJR088C	EMC2	Member of conserved ER transmembrane complex	-0.110338	0.592125	Not-significant	-0.390661	0.00901276	Significant
YGR206W	MVB12	ESCRT-I subunit required to stabilize ESCRT-I core complex oligomers	0.205836	0.354669	Not-significant	-0.391784	0.0243509	Significant
YMR163C	INP2	Peroxisome-specific receptor important for peroxisome inheritance	-0.179579	0.36765	Not-significant	-0.393374	0.0053666	Significant
YIL137C	TMA108	Ribosome-associated protein that is involved in ribosome biogenesis	-0.05981	0.77635	Not-significant	-0.393482	6.42353e-06	Significant
YPR182W	SMX3	Core Sm protein Sm F	-0.0441752	0.895459	Not-significant	-0.394115	0.0340896	Significant
YNL306W	MRPS18	Mitochondrial ribosomal protein of the small subunit	0.0474575	0.789817	Not-significant	-0.394425	2.52341e-05	Significant
YPL213W	LEA1	Component of U2 snRNP complex	0.0674923	0.809688	Not-significant	-0.39598	0.00553886	Significant
YDL052C	SLC1	1-acyl-sn-glycerol-3-phosphate acyltransferase	-0.457192	0.034408	Significant	-0.397673	0.0435639	Significant
YPL005W	AEP3	Peripheral mitochondrial inner membrane protein	0.0635684	0.85455	Not-significant	-0.397676	0.0118031	Significant
YNR002C	ATO2	Putative transmembrane protein involved in export of ammonia	-1.25045	2.11107e-11	Down-regulated	-0.398506	0.0194465	Significant
YOR003W	YSP3	Putative precursor to the subtilisin-like protease III	0.382156	0.0438492	Significant	-0.398823	0.0181747	Significant
YBR014C	GRX7	Cis-golgi localized monothiol glutaredoxin	-0.33544	0.0166852	Significant	-0.399048	0.000371557	Significant
YLR261C	VPS63	Putative protein of unknown function	-0.451625	0.0282283	Significant	-0.399229	0.019383	Significant
YJR117W	STE24	Highly conserved zinc metalloprotease	-0.233398	0.188265	Not-significant	-0.39954	0.000152821	Significant
YGL208W	SIP2	One of three beta subunits of the Snf1 kinase complex	0.0204022	0.953	Not-significant	-0.400674	0.0166204	Significant
YGR230W	BNS1	Protein of unknown function	0.159303	0.534401	Not-significant	-0.401795	0.00637159	Significant
YJR138W	IML1	GTPase-activating protein (GAP), subunit of SEA and Iml1p complexes	-0.00175772	0.995816	Not-significant	-0.401923	0.00502109	Significant
YCR009C	RVS161	Amphiphysin-like lipid raft protein	-0.130197	0.4203	Not-significant	-0.40203	3.63787e-05	Significant
YPL118W	MRP51	Mitochondrial ribosomal protein of the small subunit	-0.0942103	0.569687	Not-significant	-0.402955	0.000180997	Significant
YOR212W	STE4	G protein beta subunit	0.0471729	0.782361	Not-significant	-0.403129	1.1781e-05	Significant
YJR017C	ESS1	Peptidylprolyl-cis/trans-isomerase (PPIase)	0.0215854	0.926675	Not-significant	-0.403972	0.000807788	Significant
YOL042W	NGL1	Putative endonuclease	-0.105325	0.616569	Not-significant	-0.404206	0.00656611	Significant
YGL077C	HNM1	Plasma membrane transporter for choline, ethanolamine, and carnitine	-1.8343	1.18622e-65	Down-regulated	-0.404348	0.0062776	Significant
YDL028C	MPS1	Dual-specificity kinase	0.0926249	0.647767	Not-significant	-0.40533	0.00075296	Significant
YDR356W	SPC110	Inner plaque spindle pole body (SPB) component	-0.262612	0.223388	Not-significant	-0.405529	0.0310032	Significant
YFR034C	PHO4	Basic helix-loop-helix (bHLH) transcription factor of the myc-family	0.13452	0.555176	Not-significant	-0.405533	0.0106258	Significant
YBR159W	IFA38	Microsomal beta-keto-reductase	-0.577108	9.49073e-10	Significant	-0.406128	2.26161e-05	Significant
YDR224C	HTB1	Histone H2B	-0.271861	0.0530357	Not-significant	-0.406271	0.000119199	Significant
YNL108C	YNL108C	Protein phosphatase	-0.168653	0.350371	Not-significant	-0.406959	0.00376771	Significant
YGL095C	VPS45	Protein of the Sec1p/Munc-18 family	-0.00995706	0.97789	Not-significant	-0.406988	0.0028108	Significant
YAL042W	ERV46	Protein localized to COPII-coated vesicles	-0.208965	0.153668	Not-significant	-0.407353	0.000315731	Significant
YDR381W	YRA1	Nuclear polyadenylated RNA-binding protein	-0.309844	0.0228458	Significant	-0.407358	1.90159e-06	Significant
YDR505C	PSP1	Asn and gln rich protein of unknown function	-0.355755	0.167284	Not-significant	-0.407378	0.0470539	Significant
YJL103C	GSM1	Putative zinc cluster protein of unknown function	-1.09974	3.25498e-09	Down-regulated	-0.407653	0.0205947	Significant
YHR078W	YHR078W	High osmolarity-regulated gene of unknown function	0.0564269	0.849189	Not-significant	-0.408426	0.0040464	Significant
YGR080W	TWF1	Twinfilin	-0.117893	0.435995	Not-significant	-0.408482	0.00110085	Significant
YCR095C	OCA4	Cytoplasmic protein required for replication of Brome mosaic virus	0.000707521	0.99842	Not-significant	-0.408913	0.0174427	Significant
YER012W	PRE1	Beta 4 subunit of the 20S proteasome	-0.101889	0.563063	Not-significant	-0.40916	0.000951393	Significant
YDR391C	YDR391C	Putative protein of unknown function	0.512549	0.00076615	Significant	-0.410629	0.00306626	Significant
YNL040W	YNL040W	Putative protein of unknown function	-0.167918	0.161913	Not-significant	-0.411081	2.32331e-05	Significant
YOR047C	STD1	Protein involved in control of glucose-regulated gene expression	-0.123623	0.694216	Not-significant	-0.411193	0.0144759	Significant
YOR256C	TRE2	Transferrin receptor-like protein	-0.0619843	0.816106	Not-significant	-0.411307	0.00221296	Significant
YGL164C	YRB30	RanGTP-binding protein	-0.0975039	0.613793	Not-significant	-0.411553	0.000381062	Significant
YHR181W	SVP26	Integral membrane protein of the early Golgi apparatus and ER	-0.107487	0.712105	Not-significant	-0.411833	0.0268797	Significant
YBR165W	UBS1	Ubiquitin-conjugating enzyme suppressor that regulates Cdc34p	0.0970436	0.759394	Not-significant	-0.412193	0.0050186	Significant
YGR092W	DBF2	Ser/Thr kinase involved in transcription and stress response	0.321226	0.0115489	Significant	-0.413035	7.40189e-05	Significant
YKL137W	CMC1	Copper-binding protein of the mitochondrial intermembrane space	0.0488192	0.832928	Not-significant	-0.413778	0.000158379	Significant
YKL126W	YPK1	Serine/threonine protein kinase	-0.0714878	0.763332	Not-significant	-0.413995	0.000257669	Significant
YCR079W	PTC6	Mitochondrial type 2C protein phosphatase (PP2C)	0.0604403	0.812246	Not-significant	-0.414337	0.00918317	Significant
YJR083C	ACF4	Protein of unknown function	0.0376476	0.885192	Not-significant	-0.414379	0.00227572	Significant
YDL104C	QRI7	Protein involved in threonylcarbamoyl adenosine biosynthesis	-0.39186	0.011503	Significant	-0.415054	0.00385383	Significant
YER030W	CHZ1	Histone chaperone for Htz1p/H2A-H2B dimer	-0.0671287	0.799087	Not-significant	-0.416959	0.00123138	Significant
YMR087W	YMR087W	Putative ADP-ribose-1''-monophosphatase	-0.239911	0.302194	Not-significant	-0.417024	0.0077609	Significant
YHL047C	ARN2	Transporter	0.218643	0.222816	Not-significant	-0.417299	0.0247633	Significant
YDR267C	CIA1	Component of cytosolic iron-sulfur protein assembly (CIA) machinery	-0.0111508	0.963159	Not-significant	-0.417576	0.000531878	Significant
YIL138C	TPM2	Minor isoform of tropomyosin	-0.198329	0.2888	Not-significant	-0.418469	4.88458e-05	Significant
YMR294W	JNM1	Component of the yeast dynactin complex	0.201414	0.228444	Not-significant	-0.418765	0.000543064	Significant
YPL267W	ACM1	Pseudosubstrate inhibitor of the APC/C	0.0736708	0.849667	Not-significant	-0.418858	0.0221037	Significant
YBR173C	UMP1	Chaperone required for correct maturation of the 20S proteasome	0.260789	0.188265	Not-significant	-0.419213	0.00329258	Significant
YGL115W	SNF4	Activating gamma subunit of the AMP-activated Snf1p kinase complex	-0.295545	0.0915583	Not-significant	-0.419615	0.00111611	Significant
YBR024W	SCO2	Protein anchored to mitochondrial inner membrane	0.259915	0.058122	Not-significant	-0.419995	0.000614871	Significant
YDR200C	VPS64	Protein required for cytoplasm to vacuole targeting of proteins	-0.0248341	0.944303	Not-significant	-0.420072	0.00443027	Significant
YPR084W	YPR084W	Putative protein of unknown function	0.0424977	0.881485	Not-significant	-0.420549	0.00192066	Significant
YCL033C	MXR2	Methionine-R-sulfoxide reductase	0.0701222	0.836408	Not-significant	-0.420957	0.0196813	Significant
YMR144W	YMR144W	Putative protein of unknown function	0.0955951	0.667674	Not-significant	-0.421103	0.00297046	Significant
YLL040C	VPS13	Protein involved in prospore membrane morphogenesis	-0.0639988	0.782361	Not-significant	-0.421694	0.000494215	Significant
YER103W	SSA4	Heat shock protein that is highly induced upon stress	1.13761	1.99927e-13	Up-regulated	-0.422816	0.000520304	Significant
YDR354W	TRP4	Anthranilate phosphoribosyl transferase	-0.386016	0.000545047	Significant	-0.423658	4.94573e-05	Significant
YLR467W	YRF1-5	Helicase encoded by the Y' element of subtelomeric regions	0.0441801	0.869268	Not-significant	-0.423854	0.000533645	Significant
YML041C	VPS71	Nucleosome-binding component of the SWR1 complex	0.128632	0.557123	Not-significant	-0.424167	0.0013588	Significant
YBR001C	NTH2	Putative neutral trehalase, required for thermotolerance	-0.0250774	0.938932	Not-significant	-0.424175	0.00299277	Significant
YBR284W	YBR284W	Putative metallo-dependent hydrolase superfamily protein	0.267359	0.229514	Not-significant	-0.424469	0.0292055	Significant
YER186C	YER186C	Putative protein of unknown function	-0.672438	1.47269e-07	Significant	-0.425304	0.000522304	Significant
YBR218C	PYC2	Pyruvate carboxylase isoform	-0.538344	2.03605e-08	Significant	-0.425549	3.1522e-05	Significant
YOR084W	LPX1	Peroxisomal matrix-localized lipase	-0.116834	0.71861	Not-significant	-0.426624	0.0191852	Significant
YJL081C	ARP4	Nuclear actin-related protein involved in chromatin remodeling	-0.12054	0.369789	Not-significant	-0.426764	4.71839e-06	Significant
YGR246C	BRF1	TFIIIB B-related factor	0.100507	0.595772	Not-significant	-0.427045	0.000265754	Significant
YKL105C	YKL105C	Eisosome component	0.0607034	0.759126	Not-significant	-0.427481	0.000896566	Significant
YPR020W	ATP20	Subunit g of the mitochondrial F1F0 ATP synthase	-1.81144	1.49253e-25	Down-regulated	-0.427512	0.0431645	Significant
YER146W	LSM5	Lsm (Like Sm) protein	-0.263046	0.255816	Not-significant	-0.42782	0.00671869	Significant
YNL263C	YIF1	Integral membrane protein	-0.196585	0.211331	Not-significant	-0.42829	0.000699437	Significant
YOR362C	PRE10	Alpha 7 subunit of the 20S proteasome	0.109015	0.408903	Not-significant	-0.428699	0.00110824	Significant
YIL144W	TID3	Component of the kinetochore-associated Ndc80 complex	0.0474954	0.901766	Not-significant	-0.428839	0.0233066	Significant
YML086C	ALO1	D-Arabinono-1,4-lactone oxidase	-0.00180991	0.992873	Not-significant	-0.429085	0.00014995	Significant
YOR142W	LSC1	Alpha subunit of succinyl-CoA ligase	-0.733886	4.7441e-16	Significant	-0.429281	2.365e-06	Significant
YER100W	UBC6	Ubiquitin-conjugating enzyme involved in ERAD	0.0521076	0.753525	Not-significant	-0.429492	9.1371e-05	Significant
YML127W	RSC9	Component of the RSC chromatin remodeling complex	-0.287382	0.0373132	Significant	-0.429634	0.000262821	Significant
YCR028C-A	RIM1	ssDNA-binding protein essential for mitochondrial genome maintenance	-0.307702	0.0183551	Significant	-0.430129	0.000234626	Significant
YPR191W	QCR2	Subunit 2 of ubiquinol cytochrome-c reductase (Complex III)	-1.78208	2.32299e-51	Down-regulated	-0.430255	0.000438811	Significant
YJL132W	YJL132W	Putative protein of unknown function	0.206781	0.461426	Not-significant	-0.430618	0.00318364	Significant
YBR050C	REG2	Regulatory subunit of the Glc7p type-1 protein phosphatase	-0.301099	0.150672	Not-significant	-0.431742	0.00796255	Significant
YKL095W	YJU2	Essential protein required for pre-mRNA splicing	0.342692	0.0200038	Significant	-0.43177	0.00438709	Significant
YGR180C	RNR4	Ribonucleotide-diphosphate reductase (RNR) small subunit	0.398823	0.000321462	Significant	-0.432508	0.00683079	Significant
YAL016W	TPD3	Regulatory subunit A of the heterotrimeric PP2A complex	-0.0146766	0.951629	Not-significant	-0.432922	3.83943e-06	Significant
YGR076C	MRPL25	Mitochondrial ribosomal protein of the large subunit	0.146624	0.485182	Not-significant	-0.433279	0.0050451	Significant
YCR014C	POL4	DNA polymerase IV	0.176887	0.419877	Not-significant	-0.43333	0.0022044	Significant
YDR379C-A	YDR379C-A	Mitochondrial protein involved in assembly of succinate dehydrogenase	0.530094	0.00724527	Significant	-0.433411	0.0211263	Significant
YBL099W	ATP1	Alpha subunit of the F1 sector of mitochondrial F1F0 ATP synthase	-1.85633	3.62358e-64	Down-regulated	-0.433678	0.000491747	Significant
YLR113W	HOG1	Mitogen-activated protein kinase involved in osmoregulation	0.256266	0.0939773	Not-significant	-0.433858	0.000272031	Significant
YKL112W	ABF1	DNA binding protein with possible chromatin-reorganizing activity	-0.173085	0.548299	Not-significant	-0.434253	0.00485562	Significant
YOR164C	GET4	Protein involved in inserting tail-anchored proteins into ER membranes	0.0227342	0.929049	Not-significant	-0.434781	0.0102607	Significant
YMR274C	RCE1	Type II CAAX prenyl protease	-0.266304	0.292178	Not-significant	-0.435255	0.0151331	Significant
YBR234C	ARC40	Subunit of the ARP2/3 complex	-0.136175	0.358067	Not-significant	-0.435375	3.29512e-05	Significant
YFL021W	GAT1	Transcriptional activator of nitrogen catabolite repression genes	-0.011217	0.980593	Not-significant	-0.436006	0.0425382	Significant
YNL131W	TOM22	Component of the TOM (Translocase of Outer Membrane) complex	-0.110759	0.36029	Not-significant	-0.436392	1.0849e-06	Significant
YGL003C	CDH1	Activator of anaphase-promoting complex/cyclosome (APC/C)	0.0805149	0.675753	Not-significant	-0.43645	7.25497e-05	Significant
YIR015W	RPR2	Subunit of nuclear RNase P	0.00168699	0.996482	Not-significant	-0.436633	0.0182579	Significant
YML051W	GAL80	Transcriptional regulator involved in the repression of GAL genes	0.185015	0.432467	Not-significant	-0.436766	0.000828669	Significant
YHR018C	ARG4	Argininosuccinate lyase	-1.24623	4.52769e-26	Down-regulated	-0.437421	0.0184814	Significant
YOR158W	PET123	Mitochondrial ribosomal protein of the small subunit	0.0193905	0.938223	Not-significant	-0.437462	0.00021553	Significant
YLR361C-A	YLR361C-A	Putative protein of unknown function	0.271811	0.0939773	Not-significant	-0.438007	0.00796257	Significant
YER050C	RSM18	Mitochondrial ribosomal protein of the small subunit	0.19303	0.142924	Not-significant	-0.438276	0.000606153	Significant
YJL057C	IKS1	Protein kinase of unknown cellular role	0.188132	0.431187	Not-significant	-0.43849	0.000358824	Significant
YFR004W	RPN11	Metalloprotease subunit of 19S regulatory particle	-0.0356477	0.826949	Not-significant	-0.438504	1.77489e-05	Significant
YLR392C	ART10	Protein of unknown function that contains 2 PY motifs	-0.553726	0.000330629	Significant	-0.439421	0.000772072	Significant
YIR010W	DSN1	Essential component of the MIND kinetochore complex	0.159526	0.281535	Not-significant	-0.439978	0.000253485	Significant
YLR019W	PSR2	Plasma membrane phosphatase involved in the general stress response	-0.153499	0.184402	Not-significant	-0.440308	1.14238e-05	Significant
YER048C	CAJ1	Nuclear type II J heat shock protein of the E. coli dnaJ family	-0.149839	0.332765	Not-significant	-0.440523	0.000164791	Significant
YDR113C	PDS1	Securin	-0.0400253	0.861848	Not-significant	-0.44111	0.000224373	Significant
YNL107W	YAF9	Subunit of NuA4 histone H4 acetyltransferase and SWR1 complexes	0.00712214	0.983085	Not-significant	-0.441676	0.00307992	Significant
YHR076W	PTC7	Type 2C serine/threonine protein phosphatase (PP2C)	-0.0806868	0.632348	Not-significant	-0.441713	3.70465e-05	Significant
YPR025C	CCL1	Cyclin associated with protein kinase Kin28p	-0.0572518	0.849189	Not-significant	-0.441889	0.00300772	Significant
YPL002C	SNF8	Component of the ESCRT-II complex	0.226446	0.1413	Not-significant	-0.441991	0.000185405	Significant
YCL012C	YCL012C	Putative protein of unknown function	0.239394	0.162579	Not-significant	-0.442599	0.000536363	Significant
YKL094W	YJU3	Monoglyceride lipase (MGL)	0.0813651	0.576142	Not-significant	-0.442621	0.000202229	Significant
YDR425W	SNX41	Sorting nexin	-0.00107853	0.99842	Not-significant	-0.442779	0.00777318	Significant
YER018C	SPC25	Component of the kinetochore-associated Ndc80 complex	-0.31385	0.0535223	Not-significant	-0.443557	0.00282987	Significant
YBR255W	MTC4	Protein of unknown function	0.143819	0.38093	Not-significant	-0.443747	3.82053e-05	Significant
YJR025C	BNA1	3-hydroxyanthranilic acid dioxygenase	-0.516377	0.00189984	Significant	-0.444027	0.000110655	Significant
YIL093C	RSM25	Mitochondrial ribosomal protein of the small subunit	0.12995	0.507799	Not-significant	-0.445091	0.00153857	Significant
YOR373W	NUD1	Component of the spindle pole body outer plaque	0.103218	0.632197	Not-significant	-0.446041	0.00110824	Significant
YDR415C	YDR415C	Putative aminopeptidase	-0.0365506	0.869551	Not-significant	-0.446103	0.000110801	Significant
YIL005W	EPS1	ER protein with chaperone and co-chaperone activity	-0.0352024	0.864443	Not-significant	-0.44626	5.16315e-05	Significant
YBR227C	MCX1	Mitochondrial matrix protein	0.0431603	0.869268	Not-significant	-0.446635	0.000772072	Significant
YDR221W	GTB1	Glucosidase II beta subunit, forms a complex with alpha subunit Rot2p	0.184049	0.262451	Not-significant	-0.446876	0.000856623	Significant
YMR071C	TVP18	Integral membrane protein	0.245786	0.0540818	Not-significant	-0.4472	5.14388e-05	Significant
YLR240W	VPS34	Phosphatidylinositol (PI) 3-kinase that synthesizes PI-3-phosphate	0.0628316	0.824476	Not-significant	-0.447521	0.00134936	Significant
YKL146W	AVT3	Vacuolar transporter	-0.701891	2.49323e-11	Significant	-0.44774	0.000156215	Significant
YLR133W	CKI1	Choline kinase	-0.639144	1.23701e-06	Significant	-0.448045	0.00110964	Significant
YGR007W	ECT1	Ethanolamine-phosphate cytidylyltransferase	0.014417	0.966271	Not-significant	-0.448346	0.00183244	Significant
YGL100W	SEH1	Component of two distinct complexes	-0.272398	0.0569426	Not-significant	-0.44839	3.1422e-05	Significant
YKR066C	CCP1	Mitochondrial cytochrome-c peroxidase	-0.0633177	0.79475	Not-significant	-0.449284	0.000797412	Significant
YDR125C	ECM18	Protein of unknown function	-0.0366505	0.908351	Not-significant	-0.450298	0.00456219	Significant
YOR286W	RDL2	Protein with rhodanese activity	0.13465	0.523592	Not-significant	-0.450857	0.00368044	Significant
YBL047C	EDE1	Scaffold protein involved in the formation of early endocytic sites	-0.0331083	0.926177	Not-significant	-0.45104	0.00838604	Significant
YBL031W	SHE1	Mitotic spindle protein	-0.226375	0.316942	Not-significant	-0.45145	0.004057	Significant
YDL069C	CBS1	Mitochondrial translational activator of the COB mRNA	-0.284026	0.1884	Not-significant	-0.451963	0.00447906	Significant
YOR149C	SMP3	Alpha 1,2-mannosyltransferase	-0.0336626	0.917753	Not-significant	-0.452001	0.00834279	Significant
YPR185W	ATG13	Regulatory subunit of the Atg1p signaling complex	-0.165284	0.358067	Not-significant	-0.452114	0.000709318	Significant
YNL031C	HHT2	Histone H3	-0.480377	0.0024065	Significant	-0.452243	0.000644653	Significant
YLR151C	PCD1	8-oxo-dGTP diphosphatase	0.142032	0.554744	Not-significant	-0.452271	0.00168029	Significant
YFR043C	IRC6	Putative protein of unknown function	0.0221527	0.949499	Not-significant	-0.452377	0.00352165	Significant
YGL106W	MLC1	Essential light chain for Myo1p	-0.105368	0.690802	Not-significant	-0.452608	0.00233686	Significant
YCR088W	ABP1	Actin-binding protein of the cortical actin cytoskeleton	-0.105846	0.635124	Not-significant	-0.45271	0.00654355	Significant
YBR020W	GAL1	Galactokinase	0.192959	0.290488	Not-significant	-0.452943	0.00144685	Significant
YGR196C	FYV8	Protein of unknown function	0.067304	0.73493	Not-significant	-0.453253	0.000139247	Significant
YGR019W	UGA1	Gamma-aminobutyrate (GABA) transaminase	0.548432	6.05717e-06	Significant	-0.453456	0.00340247	Significant
YGR112W	SHY1	Mitochondrial inner membrane protein required for complex IV assembly	0.131757	0.368403	Not-significant	-0.453791	0.000425518	Significant
YHR180W	YHR180W	Dubious open reading frame	0.428019	0.0738119	Not-significant	-0.454892	0.0485081	Significant
YPL111W	CAR1	Arginase, catabolizes arginine to ornithine and urea	-0.671526	1.75467e-07	Significant	-0.455056	0.0375875	Significant
YDR480W	DIG2	MAP kinase-responsive inhibitor of the Ste12p transcription factor	-0.104093	0.701682	Not-significant	-0.455097	0.0109811	Significant
YHR110W	ERP5	Protein with similarity to Emp24p and Erv25p	-0.0523586	0.782361	Not-significant	-0.455522	7.66154e-06	Significant
YOR157C	PUP1	Beta 2 subunit of the 20S proteasome	0.0369163	0.865938	Not-significant	-0.455616	0.00293025	Significant
YKL045W	PRI2	Subunit of DNA primase	-0.0253232	0.935309	Not-significant	-0.455941	0.000684564	Significant
YLR117C	CLF1	Member of the NineTeen Complex (NTC)	0.0587868	0.767875	Not-significant	-0.457098	4.68811e-05	Significant
YMR145C	NDE1	Mitochondrial external NADH dehydrogenase	-0.712839	7.35728e-18	Significant	-0.457221	0.000140599	Significant
YJR144W	MGM101	Protein with a role in mitochondrial DNA recombinational repair	-0.256416	0.101297	Not-significant	-0.457415	0.000737141	Significant
YOR090C	PTC5	Mitochondrial type 2C protein phosphatase (PP2C)	-0.0761022	0.621352	Not-significant	-0.458096	6.87943e-07	Significant
YKL088W	CAB3	Subunit of PPCDC and CoA-SPC complexes involved in CoA biosynthesis	-0.138244	0.417522	Not-significant	-0.458135	0.000256999	Significant
YDR338C	YDR338C	Putative protein of unknown function	-0.043988	0.858317	Not-significant	-0.458329	0.000205306	Significant
YHR152W	SPO12	Nucleolar protein of unknown function	0.244271	0.276116	Not-significant	-0.458723	0.00474839	Significant
YJR058C	APS2	Small subunit of the clathrin-associated adaptor complex AP-2	-0.093214	0.73493	Not-significant	-0.459628	0.00228285	Significant
YDR061W	YDR061W	Protein with similarity to ABC transporter family members	0.120865	0.403851	Not-significant	-0.460541	8.12336e-06	Significant
YKR037C	SPC34	Essential subunit of the Dam1 complex (aka DASH complex)	-0.175536	0.408903	Not-significant	-0.460752	0.0041584	Significant
YNL039W	BDP1	Essential subunit of RNA polymerase III transcription factor (TFIIIB)	0.127573	0.441037	Not-significant	-0.461444	5.50199e-05	Significant
YNR041C	COQ2	Para hydroxybenzoate polyprenyl transferase	-0.160621	0.498186	Not-significant	-0.461469	0.00626227	Significant
YCL056C	PEX34	Protein that regulates peroxisome populations	0.482332	0.00424277	Significant	-0.461581	0.00847747	Significant
YDR047W	HEM12	Uroporphyrinogen decarboxylase	-0.151477	0.293315	Not-significant	-0.461835	6.76013e-06	Significant
YOR097C	YOR097C	Putative protein of unknown function	0.179986	0.460533	Not-significant	-0.46208	0.00123994	Significant
YFL044C	OTU1	Deubiquitylation enzyme that binds to the chaperone-ATPase Cdc48p	0.486667	3.54121e-06	Significant	-0.462303	0.000170707	Significant
YDR322W	MRPL35	Mitochondrial ribosomal protein of the large subunit	0.0257887	0.887293	Not-significant	-0.462799	2.44482e-07	Significant
YBR029C	CDS1	Phosphatidate cytidylyltransferase (CDP-diglyceride synthetase)	-1.04095	2.17555e-25	Down-regulated	-0.463264	0.00481052	Significant
YOR147W	MDM32	Mitochondrial inner membrane protein with similarity to Mdm31p	-0.731398	0.000502733	Significant	-0.464461	0.0380017	Significant
YKR102W	FLO10	Member of the FLO family of cell wall flocculation proteins	-0.292977	0.204412	Not-significant	-0.465266	0.0086948	Significant
YGR178C	PBP1	Component of glucose deprivation induced stress granules	-0.212053	0.0797164	Not-significant	-0.465769	8.43757e-05	Significant
YIL152W	YIL152W	Putative protein of unknown function	0.31253	0.0902075	Not-significant	-0.46646	0.0165819	Significant
YGL219C	MDM34	Mitochondrial component of the ERMES complex	-0.0782483	0.631049	Not-significant	-0.466833	2.71247e-05	Significant
YHL027W	RIM101	Cys2His2 zinc-finger transcriptional repressor	0.309011	0.00247253	Significant	-0.468352	4.96147e-05	Significant
YGL021W	ALK1	Protein kinase	0.186022	0.380621	Not-significant	-0.468389	0.000289889	Significant
YIL043C	CBR1	Microsomal cytochrome b reductase	-0.311561	0.0414648	Significant	-0.468513	1.09204e-05	Significant
YDL175C	AIR2	RNA-binding subunit of the TRAMP nuclear RNA surveillance complex	0.0205159	0.944455	Not-significant	-0.468967	0.00147045	Significant
YDR050C	TPI1	Triose phosphate isomerase, abundant glycolytic enzyme	-0.121051	0.511668	Not-significant	-0.46897	1.44555e-05	Significant
YIL135C	VHS2	Regulator of septin dynamics	0.124679	0.475749	Not-significant	-0.469212	0.000716336	Significant
YPL116W	HOS3	Trichostatin A-insensitive homodimeric histone deacetylase (HDAC)	-0.00213316	0.99548	Not-significant	-0.469797	9.09355e-05	Significant
YGR253C	PUP2	Alpha 5 subunit of the 20S proteasome	0.0848385	0.580083	Not-significant	-0.47087	8.79617e-07	Significant
YMR117C	SPC24	Component of the kinetochore-associated Ndc80 complex	-0.0428956	0.883785	Not-significant	-0.471389	0.00194066	Significant
YPL270W	MDL2	Mitochondrial inner membrane half-type ABC transporter	-0.334496	0.000800457	Significant	-0.471672	5.46707e-08	Significant
YJL004C	SYS1	Integral membrane protein of the Golgi	-0.0965557	0.706178	Not-significant	-0.471852	0.00415205	Significant
YPL141C	FRK1	Protein kinase of unknown cellular role	0.187732	0.31057	Not-significant	-0.471948	0.000307091	Significant
YJR130C	STR2	Cystathionine gamma-synthase, converts cysteine into cystathionine	0.238011	0.016147	Significant	-0.472328	1.23623e-06	Significant
YDR501W	PLM2	Putative transcription factor, contains Forkhead Associated domain	0.308773	0.246794	Not-significant	-0.472717	0.0132872	Significant
YPR023C	EAF3	Component of the Rpd3S histone deacetylase complex	-0.0856777	0.701713	Not-significant	-0.472857	0.000121484	Significant
YKL039W	PTM1	Protein of unknown function	0.132065	0.495727	Not-significant	-0.473638	3.06995e-05	Significant
YNL136W	EAF7	Subunit of the NuA4 histone acetyltransferase complex	0.20716	0.292839	Not-significant	-0.473908	0.000536612	Significant
YML048W	GSF2	Endoplasmic reticulum (ER) localized integral membrane protein	-0.123576	0.404095	Not-significant	-0.475065	1.88928e-06	Significant
YPL260W	YPL260W	Putative substrate of cAMP-dependent protein kinase (PKA)	0.0391055	0.902241	Not-significant	-0.475491	0.00064564	Significant
YFL041W	FET5	Multicopper oxidase	-0.0360497	0.858906	Not-significant	-0.475603	8.23372e-07	Significant
YNL012W	SPO1	Meiosis-specific prospore protein	0.660189	0.00120673	Significant	-0.475711	0.00912994	Significant
YDL230W	PTP1	Phosphotyrosine-specific protein phosphatase	0.234699	0.147717	Not-significant	-0.476715	0.00077658	Significant
YHR041C	SRB2	Subunit of the RNA polymerase II mediator complex	-0.421024	0.0153545	Significant	-0.476801	0.00018763	Significant
YHR132C	ECM14	Putative metalloprotease with similarity to zinc carboxypeptidases	-0.0846769	0.601635	Not-significant	-0.478466	4.95801e-07	Significant
YMR209C	YMR209C	Putative S-adenosylmethionine-dependent methyltransferase	-0.30464	0.0517375	Not-significant	-0.478797	7.128e-05	Significant
YNL314W	DAL82	Positive regulator of allophanate inducible genes	0.171214	0.481578	Not-significant	-0.479504	0.00300806	Significant
YKL007W	CAP1	Alpha subunit of the capping protein heterodimer (Cap1p and Cap2p)	0.101409	0.60899	Not-significant	-0.480656	8.00749e-08	Significant
YCR069W	CPR4	Peptidyl-prolyl cis-trans isomerase (cyclophilin)	0.118424	0.457149	Not-significant	-0.481044	9.2776e-06	Significant
YOR062C	YOR062C	Protein of unknown function	0.47473	0.00253788	Significant	-0.481312	0.0030234	Significant
YDL065C	PEX19	Chaperone and import receptor for newly-synthesized class I PMPs	0.207857	0.213458	Not-significant	-0.481419	0.000203013	Significant
YPL135W	ISU1	Conserved protein of the mitochondrial matrix	0.653716	1.7897e-10	Significant	-0.481555	1.02997e-06	Significant
YLR420W	URA4	Dihydroorotase	-0.169237	0.430475	Not-significant	-0.481831	0.000308664	Significant
YAL009W	SPO7	Putative regulatory subunit of Nem1p-Spo7p phosphatase holoenzyme	-0.106406	0.63316	Not-significant	-0.4828	0.00143583	Significant
YJR085C	YJR085C	Protein of unknown function	-0.286399	0.215832	Not-significant	-0.483529	0.00215294	Significant
YCR003W	MRPL32	Mitochondrial ribosomal protein of the large subunit	0.13997	0.394541	Not-significant	-0.484084	0.000321433	Significant
YER001W	MNN1	Alpha-1,3-mannosyltransferase	0.0200408	0.951297	Not-significant	-0.484286	0.00139835	Significant
YKL016C	ATP7	Subunit d of the stator stalk of mitochondrial F1F0 ATP synthase	-1.62999	7.14007e-79	Down-regulated	-0.484888	7.62921e-08	Significant
YBL002W	HTB2	Histone H2B	-0.274377	0.0855918	Not-significant	-0.484935	1.18837e-05	Significant
YOR194C	TOA1	TFIIA large subunit	-0.134977	0.424833	Not-significant	-0.4851	5.01166e-05	Significant
YBR044C	TCM62	Protein involved in assembly of the succinate dehydrogenase complex	-0.182806	0.219099	Not-significant	-0.485926	1.72467e-05	Significant
YDR276C	PMP3	Small plasma membrane protein	-0.00527692	0.983954	Not-significant	-0.486438	4.42069e-06	Significant
YBR129C	OPY1	Protein of unknown function	-0.246267	0.131177	Not-significant	-0.486764	0.000143796	Significant
YFR008W	FAR7	Protein involved in recovery from pheromone-induced cell cycle arrest	0.223878	0.400805	Not-significant	-0.486835	0.0113397	Significant
YPL013C	MRPS16	Mitochondrial ribosomal protein of the small subunit	0.236624	0.292905	Not-significant	-0.486843	0.000529011	Significant
YHR082C	KSP1	Serine/threonine protein kinase	-0.0171301	0.961925	Not-significant	-0.487007	0.000886626	Significant
YKR088C	TVP38	Integral membrane protein	-0.0916794	0.677884	Not-significant	-0.487239	0.00160155	Significant
YGR238C	KEL2	Protein that negatively regulates mitotic exit	-0.391897	0.0402471	Significant	-0.48756	0.00519047	Significant
YCL038C	ATG22	Vacuolar integral membrane protein required for efflux of amino acids	0.239743	0.16879	Not-significant	-0.488054	0.00019355	Significant
YGR231C	PHB2	Subunit of the prohibitin complex (Phb1p-Phb2p)	0.239371	0.0489803	Significant	-0.488951	1.23645e-05	Significant
YLR097C	HRT3	Putative SCF-ubiquitin ligase F-box protein	0.0105855	0.969413	Not-significant	-0.489051	4.00991e-05	Significant
YGR048W	UFD1	Substrate-recruiting cofactor of the Cdc48p-Npl4p-Ufd1p segregase	0.342755	0.000764731	Significant	-0.489274	3.37695e-05	Significant
YPR166C	MRP2	Mitochondrial ribosomal protein of the small subunit	-0.322099	0.0755131	Not-significant	-0.489516	0.00240737	Significant
YDR007W	TRP1	Phosphoribosylanthranilate isomerase	2.69507	2.41679e-126	Up-regulated	-0.489616	0.000257432	Significant
YIL006W	YIA6	Mitochondrial NAD+ transporter	-0.0396267	0.910144	Not-significant	-0.489819	0.0108288	Significant
YER032W	FIR1	Protein involved in 3' mRNA processing	-0.106238	0.598224	Not-significant	-0.490521	3.64015e-05	Significant
YGL154C	LYS5	Phosphopantetheinyl transferase involved in lysine biosynthesis	-0.0289533	0.935071	Not-significant	-0.491546	0.00298622	Significant
YDR477W	SNF1	AMP-activated serine/threonine protein kinase	0.0310943	0.901766	Not-significant	-0.491962	0.000168168	Significant
YKL065C	YET1	Endoplasmic reticulum transmembrane protein	-0.0945755	0.620563	Not-significant	-0.491986	6.53521e-09	Significant
YMR183C	SSO2	Plasma membrane t-SNARE	-0.154809	0.330111	Not-significant	-0.492016	2.67408e-05	Significant
YJR104C	SOD1	Cytosolic copper-zinc superoxide dismutase	0.0746559	0.761804	Not-significant	-0.492511	0.00194221	Significant
YPL234C	VMA11	Vacuolar ATPase V0 domain subunit c'	-0.114271	0.602404	Not-significant	-0.492611	0.00024464	Significant
YIL065C	FIS1	Protein involved in mitochondrial fission and peroxisome abundance	-0.503254	0.000118638	Significant	-0.493267	1.63962e-05	Significant
YIL059C	YIL059C	Dubious open reading frame	0.551284	0.00315037	Significant	-0.493519	0.0105293	Significant
YIL039W	TED1	GPI-glycan remodelase	-0.277203	0.0279675	Significant	-0.494353	1.97583e-06	Significant
YBR049C	REB1	RNA polymerase I enhancer binding protein	-0.186978	0.367557	Not-significant	-0.494504	0.000136041	Significant
YJR044C	VPS55	Late endosomal protein involved in late endosome to vacuole transport	-0.134033	0.580253	Not-significant	-0.49478	0.00123847	Significant
YKL011C	CCE1	Mitochondrial cruciform cutting endonuclease	-0.0242083	0.949943	Not-significant	-0.495226	0.00737036	Significant
YDL045C	FAD1	Flavin adenine dinucleotide (FAD) synthetase	0.0369249	0.875478	Not-significant	-0.495313	1.5279e-05	Significant
YGL002W	ERP6	Member of the p24 family involved in ER to Golgi transport	-0.173543	0.296501	Not-significant	-0.495365	4.04661e-06	Significant
YHR175W	CTR2	Putative low-affinity copper transporter of the vacuolar membrane	-0.442988	0.0339966	Significant	-0.496112	0.00500938	Significant
YOL003C	PFA4	Palmitoyltransferase with autoacylation activity	-0.321219	0.0191521	Significant	-0.498318	7.05151e-05	Significant
YML085C	TUB1	Alpha-tubulin	-0.142969	0.290488	Not-significant	-0.498765	1.19851e-05	Significant
YKL023W	YKL023W	Putative protein of unknown function	0.104583	0.674752	Not-significant	-0.499179	0.0012346	Significant
YBR201C-A	YBR201C-A	Putative protein of unknown function	0.609123	0.0106833	Significant	-0.499363	0.0290318	Significant
YLR034C	SMF3	Putative divalent metal ion transporter involved in iron homeostasis	-0.0590216	0.869268	Not-significant	-0.499569	0.000284549	Significant
YBR273C	UBX7	UBX (ubiquitin regulatory X) domain-containing protein	0.0952835	0.512622	Not-significant	-0.499673	8.19556e-05	Significant
YPR071W	YPR071W	Putative membrane protein	0.266444	0.224046	Not-significant	-0.500222	0.00352431	Significant
YGR106C	VOA1	ER protein that functions in assembly of the V0 sector of V-ATPase	-0.151643	0.641478	Not-significant	-0.500273	0.0224926	Significant
YGR046W	TAM41	Mitochondrial phosphatidate cytidylyltransferase (CDP-DAG synthase)	-0.0357594	0.928491	Not-significant	-0.502267	0.00517544	Significant
YKL138C	MRPL31	Mitochondrial ribosomal protein of the large subunit	0.192797	0.190448	Not-significant	-0.502694	1.77053e-05	Significant
YDL089W	NUR1	Protein involved in regulation of mitotic exit	-0.3443	0.145738	Not-significant	-0.502797	0.00147428	Significant
YBR036C	CSG2	Endoplasmic reticulum membrane protein	-0.0541358	0.723972	Not-significant	-0.503101	3.11727e-08	Significant
YPR199C	ARR1	Transcriptional activator of the basic leucine zipper (bZIP) family	0.346976	0.00511688	Significant	-0.50334	3.21045e-05	Significant
YMR044W	IOC4	Member of a complex (Isw1b) with Isw1p and Ioc2p	-0.0426147	0.87067	Not-significant	-0.503943	0.000682993	Significant
YLR182W	SWI6	Transcription cofactor	-0.0974655	0.636366	Not-significant	-0.505034	7.19942e-06	Significant
YOR010C	TIR2	Putative cell wall mannoprotein	0.385186	0.0939721	Not-significant	-0.505172	0.0195305	Significant
YCL025C	AGP1	Low-affinity amino acid permease with broad substrate range	0.00383102	0.992005	Not-significant	-0.505819	3.14935e-05	Significant
YJR149W	YJR149W	Putative protein of unknown function	0.0344039	0.926675	Not-significant	-0.506014	0.027751	Significant
YOL044W	PEX15	Tail-anchored type II integral peroxisomal membrane protein	0.0280816	0.949943	Not-significant	-0.506138	0.00543608	Significant
YDR462W	MRPL28	Mitochondrial ribosomal protein of the large subunit	0.310165	0.0443827	Significant	-0.506851	0.00160218	Significant
YER134C	YER134C	Magnesium-dependent acid phosphatase	-0.0723727	0.744296	Not-significant	-0.507608	9.12251e-06	Significant
YML092C	PRE8	Alpha 2 subunit of the 20S proteasome	0.252224	0.067457	Not-significant	-0.507613	0.00017201	Significant
YBL045C	COR1	Core subunit of the ubiquinol-cytochrome c reductase complex	-1.65823	2.969e-49	Down-regulated	-0.508239	5.38598e-06	Significant
YOR023C	AHC1	Subunit of the Ada histone acetyltransferase complex	0.0879366	0.597991	Not-significant	-0.509604	3.21901e-05	Significant
YBL011W	SCT1	Glycerol 3-phosphate/dihydroxyacetone phosphate sn-1 acyltransferase	-0.084931	0.745044	Not-significant	-0.510497	0.000650165	Significant
YMR015C	ERG5	C-22 sterol desaturase	0.132174	0.698655	Not-significant	-0.511279	0.0011674	Significant
YGR252W	GCN5	Catalytic subunit of ADA and SAGA histone acetyltransferase complexes	0.0042049	0.985057	Not-significant	-0.513114	6.71716e-08	Significant
YEL068C	YEL068C	Protein of unknown function	-0.00305186	0.995466	Not-significant	-0.513176	0.00491662	Significant
YLL001W	DNM1	Dynamin-related GTPase involved in mitochondrial organization	-0.560831	0.000403661	Significant	-0.514168	3.6039e-05	Significant
YER021W	RPN3	Essential non-ATPase regulatory subunit of the 26S proteasome lid	-0.0537639	0.840617	Not-significant	-0.51423	5.54794e-06	Significant
YML034W	SRC1	Inner nuclear membrane protein	-0.0205173	0.947544	Not-significant	-0.51428	1.03813e-07	Significant
YDL004W	ATP16	Delta subunit of the central stalk of mitochondrial F1F0 ATP synthase	-1.46502	2.69841e-51	Down-regulated	-0.514404	8.44136e-10	Significant
YLR204W	QRI5	Mitochondrial inner membrane protein	0.240234	0.20753	Not-significant	-0.515512	0.000110455	Significant
YLL007C	YLL007C	Homolog of mammalian ELMO (Engulfment and celL MOtility)	-0.423246	0.146517	Not-significant	-0.515611	0.00833093	Significant
YMR286W	MRPL33	Mitochondrial ribosomal protein of the large subunit	0.276139	0.0817246	Not-significant	-0.515613	0.00024466	Significant
YIL098C	FMC1	Mitochondrial matrix protein	0.346098	0.0463224	Significant	-0.515671	0.000911616	Significant
YOR176W	HEM15	Ferrochelatase	-0.765374	9.15356e-05	Significant	-0.516359	0.00338516	Significant
YGR020C	VMA7	Subunit F of the V1 peripheral membrane domain of V-ATPase	0.0148789	0.961547	Not-significant	-0.516764	7.29642e-06	Significant
YIR017C	MET28	bZIP transcriptional activator in the Cbf1p-Met4p-Met28p complex	-0.00566052	0.992507	Not-significant	-0.517726	0.0422573	Significant
YGL048C	RPT6	ATPase of the 19S regulatory particle of the 26S proteasome	0.016816	0.934004	Not-significant	-0.520637	1.02997e-06	Significant
YHR195W	NVJ1	Nuclear envelope protein	0.220541	0.145738	Not-significant	-0.521517	0.000163475	Significant
YOR259C	RPT4	ATPase of the 19S regulatory particle of the 26S proteasome	0.146155	0.221649	Not-significant	-0.521775	9.83703e-07	Significant
YIR036C	IRC24	Putative benzil reductase	0.145604	0.545401	Not-significant	-0.521788	0.00108911	Significant
YKL042W	SPC42	Central plaque component of spindle pole body (SPB)	0.0877412	0.730212	Not-significant	-0.522049	0.000149088	Significant
YML098W	TAF13	TFIID subunit (19 kDa)	0.271842	0.10553	Not-significant	-0.522759	2.35234e-05	Significant
YNL177C	MRPL22	Mitochondrial ribosomal protein of the large subunit	-0.0930062	0.547906	Not-significant	-0.522786	9.28247e-08	Significant
YNL008C	ASI3	Subunit of the nuclear inner membrane Asi ubiquitin ligase complex	-0.176892	0.582973	Not-significant	-0.522889	0.00827283	Significant
YLL060C	GTT2	Glutathione S-transferase capable of homodimerization	0.620861	5.43062e-05	Significant	-0.523006	0.000702195	Significant
YKL013C	ARC19	Subunit of the ARP2/3 complex	-0.0947022	0.632348	Not-significant	-0.523219	3.05803e-07	Significant
YJR112W	NNF1	Essential component of the MIND kinetochore complex	-0.0917124	0.731962	Not-significant	-0.524136	0.00075296	Significant
YDL106C	PHO2	Homeobox transcription factor	-0.0756034	0.757447	Not-significant	-0.524553	6.99731e-06	Significant
YLR263W	RED1	Protein component of the synaptonemal complex axial elements	-0.0979286	0.561669	Not-significant	-0.524617	9.67245e-06	Significant
YML057W	CMP2	Calcineurin A	0.081915	0.717344	Not-significant	-0.525525	0.000108974	Significant
YOR248W	YOR248W	Dubious open reading frame	-0.610089	0.000132962	Significant	-0.525525	0.00360583	Significant
YMR038C	CCS1	Copper chaperone for superoxide dismutase Sod1p	0.523272	0.00696999	Significant	-0.52581	0.00126571	Significant
YPR100W	MRPL51	Mitochondrial ribosomal protein of the large subunit	-0.127942	0.442243	Not-significant	-0.52601	7.79457e-07	Significant
YCL049C	YCL049C	Protein of unknown function	0.120147	0.513428	Not-significant	-0.526229	3.64586e-05	Significant
YDR497C	ITR1	Myo-inositol transporter	-2.12599	2.9071e-153	Down-regulated	-0.526327	0.000488324	Significant
YJL020C	BBC1	Protein possibly involved in assembly of actin patches	0.037976	0.921483	Not-significant	-0.526801	0.0033182	Significant
YDR063W	AIM7	Protein that interacts with Arp2/3 complex	-0.335959	0.00519319	Significant	-0.527094	4.42501e-07	Significant
YDL215C	GDH2	NAD(+)-dependent glutamate dehydrogenase	-0.140342	0.597804	Not-significant	-0.527637	0.00636982	Significant
YNL125C	ESBP6	Protein with similarity to monocarboxylate permeases	0.337106	5.89931e-05	Significant	-0.528079	7.11941e-12	Significant
YOR111W	YOR111W	Putative protein of unknown function	-0.0220628	0.959832	Not-significant	-0.528321	0.00800343	Significant
YLR220W	CCC1	Vacuolar Fe2+/Mn2+ transporter	-0.164764	0.229514	Not-significant	-0.52886	2.98173e-09	Significant
YDL173W	PAR32	Putative protein of unknown function	-0.264912	0.0616865	Not-significant	-0.528947	1.28742e-05	Significant
YJR077C	MIR1	Mitochondrial phosphate carrier	-1.40564	8.51251e-28	Down-regulated	-0.52909	0.000111865	Significant
YOR058C	ASE1	Mitotic spindle midzone-localized microtubule bundling protein	0.309749	0.0584528	Not-significant	-0.529646	1.72295e-05	Significant
YNL121C	TOM70	Component of the TOM (translocase of outer membrane) complex	-0.176877	0.319558	Not-significant	-0.53259	3.99961e-05	Significant
YKL034W	TUL1	Subunit of the DSC ubiquitin ligase complex	-0.167053	0.428259	Not-significant	-0.533261	5.28263e-06	Significant
YJL094C	KHA1	Putative K+/H+ antiporter	0.0706483	0.859509	Not-significant	-0.533584	0.000424313	Significant
YGR111W	YGR111W	Putative protein of unknown function	0.0349892	0.896417	Not-significant	-0.534375	5.83913e-06	Significant
YMR157C	AIM36	Protein of unknown function	0.124217	0.523904	Not-significant	-0.534497	9.27365e-06	Significant
YGR167W	CLC1	Clathrin light chain	-0.0520086	0.77595	Not-significant	-0.534592	3.34671e-06	Significant
YJL101C	GSH1	Gamma glutamylcysteine synthetase	0.692436	5.47829e-06	Significant	-0.534861	5.61273e-05	Significant
YLR262C-A	TMA7	Protein of unknown that associates with ribosomes	-0.186599	0.330593	Not-significant	-0.535316	9.63261e-06	Significant
YBR122C	MRPL36	Mitochondrial ribosomal protein of the large subunit	0.0565294	0.737456	Not-significant	-0.535782	4.04675e-07	Significant
YER029C	SMB1	Core Sm protein Sm B	0.124473	0.646379	Not-significant	-0.537477	0.000674492	Significant
YOR118W	RTC5	Protein of unknown function	-0.140088	0.475015	Not-significant	-0.537526	6.16002e-05	Significant
YOL116W	MSN1	Transcriptional activator	-0.275214	0.14577	Not-significant	-0.537618	0.000310466	Significant
YOR382W	FIT2	Mannoprotein that is incorporated into the cell wall	0.329065	0.172294	Not-significant	-0.537837	0.0164567	Significant
YFR018C	YFR018C	Putative protein of unknown function	0.0747201	0.74706	Not-significant	-0.538338	6.51832e-06	Significant
YFR007W	YFH7	Putative kinase with similarity to the PRK/URK/PANK kinase subfamily	0.230073	0.194512	Not-significant	-0.538615	1.32478e-05	Significant
YBL029C-A	YBL029C-A	Protein of unknown function	0.0151242	0.972649	Not-significant	-0.53926	0.0104541	Significant
YDR293C	SSD1	Translational repressor with a role in polar growth and wall integrity	0.0331307	0.90562	Not-significant	-0.540143	8.98235e-05	Significant
YKL067W	YNK1	Nucleoside diphosphate kinase	-0.906752	3.39547e-11	Significant	-0.541438	8.05892e-06	Significant
YDR078C	SHU2	Component of Shu complex (aka PCSS complex)	-0.137858	0.690802	Not-significant	-0.541576	0.0422573	Significant
YIR003W	AIM21	Protein of unknown function	0.0944705	0.60899	Not-significant	-0.542293	4.06624e-05	Significant
YDR058C	TGL2	Triacylglycerol lipase that is localized to the mitochondria	0.310521	0.176573	Not-significant	-0.543376	0.00092089	Significant
YOR247W	SRL1	Mannoprotein that exhibits a tight association with the cell wall	-0.612825	2.34184e-06	Significant	-0.543548	2.60791e-05	Significant
YPL016W	SWI1	Subunit of the SWI/SNF chromatin remodeling complex	0.0996338	0.77635	Not-significant	-0.54384	0.00214084	Significant
YPL084W	BRO1	Cytoplasmic class E vacuolar protein sorting (VPS) factor	0.0577161	0.856394	Not-significant	-0.544298	0.000164791	Significant
YHR002W	LEU5	Mitochondrial carrier protein	-0.154649	0.576142	Not-significant	-0.544584	0.00028442	Significant
YMR226C	YMR226C	NADP(+)-dependent serine dehydrogenase and carbonyl reductase	-0.132304	0.451606	Not-significant	-0.545035	3.49164e-05	Significant
YLL063C	AYT1	Acetyltransferase	0.156521	0.56567	Not-significant	-0.545357	0.00130409	Significant
YGL038C	OCH1	Mannosyltransferase of the cis-Golgi apparatus	0.0657577	0.753322	Not-significant	-0.545492	6.76454e-07	Significant
YER150W	SPI1	GPI-anchored cell wall protein involved in weak acid resistance	0.925946	1.62315e-13	Significant	-0.546205	0.000422215	Significant
YLR352W	YLR352W	Putative protein of unknown function with similarity to F-box proteins	-0.224623	0.263452	Not-significant	-0.548194	8.1796e-05	Significant
YBR179C	FZO1	Mitofusin	0.070724	0.769128	Not-significant	-0.548323	3.56848e-06	Significant
YGR006W	PRP18	Splicing factor and component of snRNP U5	0.224863	0.353081	Not-significant	-0.54833	0.00277753	Significant
YLR173W	YLR173W	Putative protein of unknown function	0.083915	0.664557	Not-significant	-0.548382	7.9954e-07	Significant
YBR150C	TBS1	Putative protein of unknown function	-0.0163667	0.960644	Not-significant	-0.548863	0.000529111	Significant
YAL034C	FUN19	Non-essential protein of unknown function	0.263322	0.13429	Not-significant	-0.548921	0.00880856	Significant
YGL185C	YGL185C	Putative protein with sequence similar to hydroxyacid dehydrogenases	0.344941	0.0442285	Significant	-0.549133	0.000123737	Significant
YKL066W	YKL066W	Dubious open reading frame	-0.859127	9.57091e-06	Significant	-0.549133	0.00576518	Significant
YHR083W	SAM35	Component of the sorting and assembly machinery (SAM) complex	-0.228176	0.0890685	Not-significant	-0.549325	1.81353e-06	Significant
YDL126C	CDC48	AAA ATPase	-0.0838143	0.618925	Not-significant	-0.549974	1.25626e-05	Significant
YIL033C	BCY1	Regulatory subunit of the cyclic AMP-dependent protein kinase (PKA)	0.0439336	0.801913	Not-significant	-0.55017	6.42936e-06	Significant
YOR266W	PNT1	Mitochondrial integral inner membrane protein	-0.0268133	0.919995	Not-significant	-0.551369	1.16956e-05	Significant
YOR114W	YOR114W	Putative protein of unknown function	-0.765107	5.18868e-05	Significant	-0.551391	0.00146606	Significant
YLL056C	YLL056C	Putative protein of unknown function	0.441753	0.0151119	Significant	-0.551397	0.0043693	Significant
YDR532C	KRE28	Subunit of a kinetochore-microtubule binding complex	-0.135235	0.698097	Not-significant	-0.551527	0.00357695	Significant
YMR140W	SIP5	Protein of unknown function	0.206583	0.39214	Not-significant	-0.551789	0.000637332	Significant
YLR354C	TAL1	Transaldolase, enzyme in the non-oxidative pentose phosphate pathway	-0.454803	0.00341939	Significant	-0.552251	6.73557e-05	Significant
YJR021C	REC107	Protein involved in early stages of meiotic recombination	0.152399	0.51312	Not-significant	-0.552497	0.00368948	Significant
YER161C	SPT2	Protein involved in negative regulation of transcription	-0.155524	0.276917	Not-significant	-0.552751	1.62845e-06	Significant
YGL180W	ATG1	Protein serine/threonine kinase	0.45575	0.130316	Not-significant	-0.553021	0.00414663	Significant
YML062C	MFT1	Subunit of the THO complex	0.178032	0.253364	Not-significant	-0.553376	6.0177e-07	Significant
YKL047W	YKL047W	Putative protein of unknown function	0.0746156	0.801913	Not-significant	-0.553488	0.000397663	Significant
YHL016C	DUR3	Plasma membrane transporter for both urea and polyamines	-0.103489	0.779523	Not-significant	-0.553705	0.000715637	Significant
YNL257C	SIP3	Transcription cofactor	-0.505468	0.0220034	Significant	-0.553706	0.00239378	Significant
YDR322C-A	TIM11	Subunit e of mitochondrial F1F0-ATPase	-1.29602	4.37638e-31	Down-regulated	-0.554837	4.02403e-09	Significant
YMR056C	AAC1	Mitochondrial inner membrane ADP/ATP translocator	0.117636	0.576674	Not-significant	-0.554866	1.00249e-05	Significant
YPL017C	IRC15	Microtubule associated protein	0.589223	0.00323126	Significant	-0.555268	0.0028158	Significant
YLR154C	RNH203	Ribonuclease H2 subunit	0.138183	0.515334	Not-significant	-0.555415	0.000247717	Significant
YER051W	JHD1	JmjC domain family histone demethylase specific for H3-K36	0.110683	0.670439	Not-significant	-0.555784	0.000263354	Significant
YPR113W	PIS1	Phosphatidylinositol synthase	-0.00330401	0.991274	Not-significant	-0.55599	4.08103e-05	Significant
YDR492W	IZH1	Membrane protein involved in zinc ion homeostasis	-0.128643	0.711325	Not-significant	-0.557162	0.000275823	Significant
YML119W	YML119W	Putative protein of unknown function	0.226681	0.226754	Not-significant	-0.55719	1.02862e-05	Significant
YNL265C	IST1	Protein with positive role in the multivesicular body sorting pathway	0.0901956	0.629943	Not-significant	-0.557751	6.0177e-07	Significant
YBR101C	FES1	Hsp70 (Ssa1p) nucleotide exchange factor	0.0917784	0.600453	Not-significant	-0.557899	5.92837e-06	Significant
YMR114C	YMR114C	Protein of unknown function	0.63429	3.35921e-05	Significant	-0.558045	7.7365e-05	Significant
YLR253W	YLR253W	Mitochondrial protein of unknown function involved in lipid homeostas	-0.150336	0.211077	Not-significant	-0.558628	4.35151e-08	Significant
YLR290C	YLR290C	Putative oxidoreductase, subunit of Coenzyme Q biosynthetic complexes	0.0158713	0.965427	Not-significant	-0.559301	0.00107437	Significant
YDL137W	ARF2	ADP-ribosylation factor	-0.257064	0.11935	Not-significant	-0.559624	1.1893e-05	Significant
YHR106W	TRR2	Mitochondrial thioredoxin reductase	0.209965	0.269519	Not-significant	-0.560604	7.25075e-07	Significant
YMR083W	ADH3	Mitochondrial alcohol dehydrogenase isozyme III	-0.0120239	0.960644	Not-significant	-0.561384	4.96606e-06	Significant
YLR218C	COA4	Twin Cx(9)C protein involved in cytochrome c oxidase organization	0.208152	0.493521	Not-significant	-0.56183	0.0197151	Significant
YJL097W	PHS1	Essential 3-hydroxyacyl-CoA dehydratase of the ER membrane	-0.482236	0.00457331	Significant	-0.562296	4.90077e-05	Significant
YFL018C	LPD1	Dihydrolipoamide dehydrogenase	-1.06009	2.23187e-24	Down-regulated	-0.562884	1.64568e-05	Significant
YGR222W	PET54	Mitochondrial inner membrane protein	0.20831	0.246828	Not-significant	-0.563466	2.32761e-05	Significant
YOR221C	MCT1	Predicted malonyl-CoA:ACP transferase	0.31308	0.0140853	Significant	-0.567795	3.35876e-06	Significant
YDL002C	NHP10	Non-essential INO80 chromatin remodeling complex subunit	0.0673666	0.779523	Not-significant	-0.568186	6.26886e-06	Significant
YLR027C	AAT2	Cytosolic aspartate aminotransferase involved in nitrogen metabolism	-0.318369	0.0655102	Not-significant	-0.568576	2.01471e-06	Significant
YKR011C	YKR011C	Protein of unknown function	-0.502266	0.0171701	Significant	-0.568577	1.29584e-05	Significant
YCR083W	TRX3	Mitochondrial thioredoxin	0.319849	0.0217762	Significant	-0.568892	1.39018e-05	Significant
YOL087C	YOL087C	Ubiquitin-binding protein of unknown function	-0.0455669	0.840944	Not-significant	-0.570707	1.43109e-05	Significant
YML118W	NGL3	3'-5' exonuclease specific for poly-A RNAs	0.166346	0.544971	Not-significant	-0.570811	0.000625474	Significant
YPR119W	CLB2	B-type cyclin involved in cell cycle progression	0.322842	0.0496972	Significant	-0.571213	1.10951e-08	Significant
YGL198W	YIP4	Protein that interacts with Rab GTPases	0.0932384	0.655908	Not-significant	-0.571486	0.000195416	Significant
YNL092W	YNL092W	S-adenosylmethionine-dependent protein methyltransferase	0.390473	0.216545	Not-significant	-0.571594	0.016552	Significant
YDR099W	BMH2	14-3-3 protein, minor isoform	-0.115922	0.453129	Not-significant	-0.572606	3.44618e-12	Significant
YOR018W	ROD1	Alpha-arrestin involved in ubiquitin-dependent endocytosis	0.140209	0.682034	Not-significant	-0.57461	0.000233226	Significant
YJL131C	AIM23	Mitochondrial translation initiation factor 3 (IF3, mIF3)	-0.0255494	0.944455	Not-significant	-0.574749	1.50708e-05	Significant
YMR178W	YMR178W	Protein of unknown function	0.23547	0.14976	Not-significant	-0.57644	9.71337e-05	Significant
YDL178W	DLD2	D-lactate dehydrogenase	-0.393922	0.000432933	Significant	-0.576474	1.08236e-08	Significant
YOR273C	TPO4	Polyamine transporter of the major facilitator superfamily	-1.34918	3.75347e-17	Down-regulated	-0.576987	0.00225224	Significant
YDR368W	YPR1	NADPH-dependent aldo-keto reductase	0.141054	0.424143	Not-significant	-0.577567	3.31491e-07	Significant
YER116C	SLX8	Subunit of Slx5-Slx8 SUMO-targeted ubiquitin ligase (STUbL) complex	0.381504	0.00145548	Significant	-0.578781	0.000101086	Significant
YOR289W	YOR289W	Putative protein of unknown function	0.250207	0.387893	Not-significant	-0.579037	0.000177905	Significant
YOR131C	YOR131C	Putative haloacid dehalogenase-like hydrolase	0.0975295	0.694652	Not-significant	-0.579393	0.000118112	Significant
YNL083W	SAL1	ADP/ATP transporter	0.151682	0.288524	Not-significant	-0.579429	2.68682e-07	Significant
YDL070W	BDF2	Protein involved in transcription initiation	0.132237	0.561005	Not-significant	-0.579906	0.000915717	Significant
YDR313C	PIB1	RING-type ubiquitin ligase of the endosomal and vacuolar membranes	0.178804	0.22367	Not-significant	-0.580645	2.3243e-05	Significant
YOR163W	DDP1	Polyphosphate phosphatase	0.116376	0.539589	Not-significant	-0.580859	4.39225e-05	Significant
YBR211C	AME1	Essential kinetochore protein associated with microtubules and SPBs	-0.0600873	0.827484	Not-significant	-0.581317	1.98928e-05	Significant
YLR209C	PNP1	Purine nucleoside phosphorylase	0.121073	0.475749	Not-significant	-0.582114	7.43786e-06	Significant
YGL020C	GET1	Subunit of the GET complex	-0.154179	0.274009	Not-significant	-0.582597	3.97222e-06	Significant
YJL185C	YJL185C	Pex3p interacting protein, required for pexophagy	0.410865	0.0183112	Significant	-0.582723	0.000104601	Significant
YKL157W	APE2	Aminopeptidase yscII	-0.126751	0.553672	Not-significant	-0.582731	1.08585e-05	Significant
YAL031C	GIP4	Cytoplasmic protein that regulates protein phosphatase 1 Glc7p	0.0906439	0.763883	Not-significant	-0.582787	9.51439e-06	Significant
YDL007W	RPT2	ATPase of the 19S regulatory particle of the 26S proteasome	0.228218	0.0140263	Significant	-0.58287	1.8296e-12	Significant
YPR103W	PRE2	Beta 5 subunit of the 20S proteasome	0.0377232	0.842582	Not-significant	-0.583277	5.24829e-07	Significant
YDR167W	TAF10	Subunit (145 kDa) of TFIID and SAGA complexes	0.0806954	0.73493	Not-significant	-0.58329	1.04426e-06	Significant
YOR261C	RPN8	Essential non-ATPase regulatory subunit of the 26S proteasome	-0.0727776	0.672909	Not-significant	-0.583902	1.36025e-09	Significant
YOR358W	HAP5	Subunit of the Hap2p/3p/4p/5p CCAAT-binding complex	0.260428	0.0538613	Not-significant	-0.584309	1.07359e-05	Significant
YOR227W	HER1	Protein of unknown function	0.171321	0.603848	Not-significant	-0.584799	0.000178092	Significant
YLR001C	YLR001C	Putative protein of unknown function	-0.0241163	0.946378	Not-significant	-0.585284	5.11173e-05	Significant
YAR018C	KIN3	Nonessential serine/threonine protein kinase	0.475827	0.00280464	Significant	-0.585423	3.10896e-05	Significant
YBL075C	SSA3	ATPase involved in protein folding and the response to stress	0.943209	4.64753e-06	Significant	-0.586631	0.00662954	Significant
YDR229W	IVY1	Phospholipid-binding protein that interacts with both Ypt7p and Vps33p	0.0637059	0.758016	Not-significant	-0.586758	1.02823e-05	Significant
YDR142C	PEX7	Peroxisomal signal receptor for peroxisomal matrix proteins	0.133162	0.43895	Not-significant	-0.587028	1.8825e-06	Significant
YNL315C	ATP11	Molecular chaperone	0.0858224	0.614258	Not-significant	-0.58709	3.42067e-08	Significant
YML053C	YML053C	Putative protein of unknown function	0.160763	0.404974	Not-significant	-0.58733	0.000907731	Significant
YJL151C	SNA3	Protein involved in efficient MVB sorting of proteins to the vacuole	0.0668437	0.799087	Not-significant	-0.587855	3.715e-05	Significant
YMR284W	YKU70	Subunit of the telomeric Ku complex (Yku70p-Yku80p)	0.115068	0.781462	Not-significant	-0.587965	0.00966628	Significant
YFR020W	YFR020W	Protein of unknown function	0.374326	0.0674053	Not-significant	-0.588359	0.00107016	Significant
YPL099C	AIM43	F1F0 ATPase synthase peripheral stalk assembly factor	0.0630073	0.810436	Not-significant	-0.588829	1.28076e-05	Significant
YMR304W	UBP15	Ubiquitin-specific protease involved in protein deubiquitination	-0.0632748	0.850262	Not-significant	-0.58893	0.000175827	Significant
YLR049C	YLR049C	Putative protein of unknown function	0.0090357	0.979764	Not-significant	-0.589399	1.0434e-05	Significant
YAL049C	AIM2	Cytoplasmic protein involved in mitochondrial function or organization	0.00477184	0.985389	Not-significant	-0.590452	3.15905e-07	Significant
YCR107W	AAD3	Putative aryl-alcohol dehydrogenase	-1.20564	6.39228e-08	Down-regulated	-0.591133	0.0103544	Significant
YER136W	GDI1	GDP dissociation inhibitor	-0.242441	0.0394963	Significant	-0.591299	2.86535e-12	Significant
YIL111W	COX5B	Subunit Vb of cytochrome c oxidase	0.612404	0.000166873	Significant	-0.591371	0.000536363	Significant
YLR436C	ECM30	Putative protein of unknown function	-0.0636073	0.761576	Not-significant	-0.591457	7.65542e-06	Significant
YNL330C	RPD3	Histone deacetylase, component of both the Rpd3S and Rpd3L complexes	-0.0533731	0.741434	Not-significant	-0.593654	1.3336e-10	Significant
YDR498C	SEC20	Membrane glycoprotein v-SNARE	-0.0313844	0.896417	Not-significant	-0.593914	1.48889e-06	Significant
YBR161W	CSH1	Mannosylinositol phosphorylceramide (MIPC) synthase catalytic subunit	-0.167242	0.598744	Not-significant	-0.594137	0.000923587	Significant
YGL188C	YGL188C	Dubious open reading frame	-1.86098	1.09168e-28	Down-regulated	-0.594237	3.88557e-05	Significant
YBR162C	TOS1	Covalently-bound cell wall protein of unknown function	-0.233172	0.12575	Not-significant	-0.594553	1.17577e-07	Significant
YDR272W	GLO2	Cytoplasmic glyoxalase II	0.143618	0.312505	Not-significant	-0.594604	6.74845e-10	Significant
YNL321W	VNX1	Calcium/H+ antiporter localized to the endoplasmic reticulum membrane	-0.18177	0.463945	Not-significant	-0.594688	0.00102106	Significant
YHR061C	GIC1	Protein involved in initiation of budding and cellular polarization	-0.297041	0.227211	Not-significant	-0.594718	0.00511073	Significant
YMR316C-B	YMR316C-B	Dubious open reading frame	0.105853	0.788146	Not-significant	-0.594729	0.0166731	Significant
YKL049C	CSE4	Centromere protein that resembles histone H3	0.295542	0.0275273	Significant	-0.595748	0.000110532	Significant
YKL188C	PXA2	Subunit of a heterodimeric peroxisomal ABC transport complex	0.308167	0.148501	Not-significant	-0.595808	3.37088e-05	Significant
YHR138C	YHR138C	Protein of unknown function	0.708522	9.50228e-07	Significant	-0.596217	4.92162e-08	Significant
YPL236C	ENV7	Vacuolar membrane protein kinase	0.208852	0.369616	Not-significant	-0.596856	0.000254608	Significant
YDL197C	ASF2	Anti-silencing protein	0.0329453	0.91466	Not-significant	-0.597014	0.000355778	Significant
YDR433W	YDR433W	Dubious open reading frame	-0.130509	0.706243	Not-significant	-0.597514	0.000200089	Significant
YOR070C	GYP1	Cis-golgi GTPase-activating protein (GAP) for yeast Rabs	-0.100052	0.533506	Not-significant	-0.598131	3.64666e-07	Significant
YPL139C	UME1	Component of both the Rpd3S and Rpd3L histone deacetylase complexes	0.0102733	0.967125	Not-significant	-0.598331	2.23644e-09	Significant
YDR531W	CAB1	Pantothenate kinase, ATP:D-pantothenate 4'-phosphotransferase	-0.265015	0.153668	Not-significant	-0.598693	6.82515e-05	Significant
YJR080C	AIM24	Protein with a role in determining mitochondrial architecture	-0.814368	1.07783e-19	Significant	-0.599986	5.23217e-09	Significant
YBR297W	MAL33	MAL-activator protein	-0.243321	0.210364	Not-significant	-0.600094	5.64104e-05	Significant
YDR432W	NPL3	RNA-binding protein	-0.0505429	0.829697	Not-significant	-0.600578	5.12767e-05	Significant
YMR004W	MVP1	Protein required for sorting proteins to the vacuole	-0.0681407	0.789943	Not-significant	-0.60078	1.80806e-06	Significant
YDR275W	BSC2	Protein of unknown function	0.0208419	0.955362	Not-significant	-0.600894	1.32025e-05	Significant
YOR138C	RUP1	Protein that regulates ubiquitination of Rsp5p	-0.0270276	0.9119	Not-significant	-0.601227	2.06337e-06	Significant
YPL031C	PHO85	Cyclin-dependent kinase	0.0789763	0.705862	Not-significant	-0.602301	3.47592e-05	Significant
YDL129W	YDL129W	Protein of unknown function	-0.108114	0.689387	Not-significant	-0.602379	0.00053913	Significant
YLR246W	ERF2	Subunit of a palmitoyltransferase	0.157788	0.371243	Not-significant	-0.602512	1.07107e-07	Significant
YKR087C	OMA1	Metalloendopeptidase of the mitochondrial inner membrane	-0.148124	0.297357	Not-significant	-0.603633	4.02878e-09	Significant
YJL070C	YJL070C	Putative metallo-dependent hydrolase superfamily protein	0.0524743	0.903261	Not-significant	-0.604002	0.00587175	Significant
YGR074W	SMD1	Core Sm protein Sm D1	0.11806	0.613565	Not-significant	-0.604024	2.43678e-05	Significant
YMR027W	YMR027W	Putative protein of unknown function	0.0477424	0.79371	Not-significant	-0.605355	3.174e-11	Significant
YPR115W	RGC1	Pleckstrin homology domain containing protein	-0.0864583	0.736958	Not-significant	-0.607588	5.6068e-05	Significant
YDR377W	ATP17	Subunit f of the F0 sector of mitochondrial F1F0 ATP synthase	-1.49051	3.14068e-75	Down-regulated	-0.607647	4.02825e-14	Significant
YLR119W	SRN2	Component of the ESCRT-I complex	0.309452	0.464589	Not-significant	-0.607937	0.0160914	Significant
YOR117W	RPT5	ATPase of the 19S regulatory particle of the 26S proteasome	0.0298179	0.828906	Not-significant	-0.607969	8.96335e-11	Significant
YDR388W	RVS167	Actin-associated protein with roles in endocytosis and exocytosis	0.013439	0.960801	Not-significant	-0.608212	4.58998e-06	Significant
YKL025C	PAN3	Essential subunit of the Pan2p-Pan3p poly(A)-ribonuclease complex	0.0705229	0.739937	Not-significant	-0.608325	1.59994e-06	Significant
YOR219C	STE13	Dipeptidyl aminopeptidase	-0.0677132	0.747488	Not-significant	-0.609514	1.16959e-07	Significant
YGR163W	GTR2	Putative GTP binding protein	-0.259041	0.0901617	Not-significant	-0.610168	1.75997e-07	Significant
YNL048W	ALG11	Alpha-1,2-mannosyltransferase	-0.291678	0.0402471	Significant	-0.611849	4.84311e-06	Significant
YNL071W	LAT1	Dihydrolipoamide acetyltransferase component (E2) of the PDC	-0.21245	0.175111	Not-significant	-0.612552	4.0957e-05	Significant
YOR185C	GSP2	GTP binding protein (mammalian Ranp homolog)	0.497385	0.0124932	Significant	-0.612857	0.000659628	Significant
YKL219W	COS9	Protein of unknown function	-0.349131	0.109384	Not-significant	-0.612894	8.76598e-05	Significant
YGL065C	ALG2	Mannosyltransferase in the N-linked glycosylation pathway	-0.369639	0.0519841	Not-significant	-0.61427	0.000543028	Significant
YKL052C	ASK1	Essential subunit of the Dam1 complex (aka DASH complex)	0.140341	0.432821	Not-significant	-0.615593	1.70173e-07	Significant
YHR194W	MDM31	Mitochondrial protein that may have a role in phospholipid metabolism	0.248577	0.090311	Not-significant	-0.615738	3.34115e-05	Significant
YHR160C	PEX18	Peroxin	0.229056	0.50159	Not-significant	-0.616258	0.0055433	Significant
YJR034W	PET191	Protein required for assembly of cytochrome c oxidase	0.0480247	0.830435	Not-significant	-0.616473	1.36212e-06	Significant
YLR433C	CNA1	Calcineurin A	0.0909499	0.644962	Not-significant	-0.61699	1.82943e-08	Significant
YER078C	ICP55	Mitochondrial aminopeptidase	-0.163713	0.355188	Not-significant	-0.617819	6.03494e-07	Significant
YHL020C	OPI1	Transcriptional regulator of a variety of genes	-0.902123	1.75033e-18	Significant	-0.618615	1.09198e-09	Significant
YMR280C	CAT8	Zinc cluster transcriptional activator	-0.82389	0.000172774	Significant	-0.619409	0.000133234	Significant
YGR186W	TFG1	TFIIF (Transcription Factor II) largest subunit	0.0737098	0.70249	Not-significant	-0.619511	1.17648e-06	Significant
YGR205W	TDA10	ATP-binding protein of unknown function	-0.584474	1.47949e-05	Significant	-0.619728	3.49447e-06	Significant
YFR039C	YFR039C	Protein involved in outer spore wall assembly	-0.0513991	0.850262	Not-significant	-0.619954	1.42837e-06	Significant
YKL121W	DGR2	Protein of unknown function	0.139186	0.617456	Not-significant	-0.620325	2.69765e-05	Significant
YNL009W	IDP3	Peroxisomal NADP-dependent isocitrate dehydrogenase	0.0851908	0.72454	Not-significant	-0.621779	3.45594e-05	Significant
YGR005C	TFG2	TFIIF (Transcription Factor II) middle subunit	0.105082	0.463869	Not-significant	-0.622019	8.39878e-09	Significant
YBL091C	MAP2	Methionine aminopeptidase	0.005456	0.986443	Not-significant	-0.623871	2.01685e-06	Significant
YNL145W	MFA2	Mating pheromone a-factor	-0.520091	0.00954744	Significant	-0.62462	0.00303409	Significant
YDR305C	HNT2	Dinucleoside triphosphate hydrolase	-0.124798	0.632348	Not-significant	-0.624622	1.12401e-06	Significant
YNL215W	IES2	Protein that associates with the INO80 chromatin remodeling complex	0.029173	0.902641	Not-significant	-0.6251	3.94601e-06	Significant
YJR098C	YJR098C	Putative protein of unknown function	0.0884558	0.73493	Not-significant	-0.62637	9.46381e-06	Significant
YPL059W	GRX5	Glutathione-dependent oxidoreductase	0.146851	0.390426	Not-significant	-0.627137	2.89798e-08	Significant
YLR141W	RRN5	Protein involved in transcription of rDNA by RNA polymerase I	0.0720979	0.822675	Not-significant	-0.627311	0.00032617	Significant
YLR231C	BNA5	Kynureninase	-0.329603	0.0177846	Significant	-0.627927	2.47431e-07	Significant
YDL029W	ARP2	Essential component of the Arp2/3 complex	-0.154539	0.115731	Not-significant	-0.628318	2.78379e-09	Significant
YPR057W	BRR1	snRNP protein component of spliceosomal snRNPs	8.70302e-05	0.999827	Not-significant	-0.628464	8.55481e-06	Significant
YLL027W	ISA1	Protein required for maturation of mitochondrial [4Fe-4S] proteins	-0.0467831	0.874551	Not-significant	-0.628853	1.87257e-06	Significant
YBR204C	LDH1	Serine hydrolase	0.073143	0.748068	Not-significant	-0.629323	3.41079e-07	Significant
YAL027W	SAW1	5'- and 3'-flap DNA binding protein	-0.0265062	0.944309	Not-significant	-0.629661	0.000107539	Significant
YGL253W	HXK2	Hexokinase isoenzyme 2	-0.324611	0.130201	Not-significant	-0.630683	2.14718e-05	Significant
YMR086W	YMR086W	Component of eisosome required for proper eisosome assembly	0.136243	0.36765	Not-significant	-0.63175	8.23247e-07	Significant
YKL117W	SBA1	Co-chaperone that binds and regulates Hsp90 family chaperones	-0.0769534	0.60899	Not-significant	-0.631942	1.55177e-10	Significant
YBL050W	SEC17	Alpha-SNAP cochaperone	-0.0453761	0.792347	Not-significant	-0.63311	1.67495e-08	Significant
YKL210W	UBA1	Ubiquitin activating enzyme (E1)	0.0353445	0.852778	Not-significant	-0.633207	2.96662e-10	Significant
YHR026W	VMA16	Subunit c'' of the vacuolar ATPase	-0.346249	0.00511688	Significant	-0.633245	1.67843e-10	Significant
YGR070W	ROM1	GDP/GTP exchange protein (GEP) for Rho1p	0.0826071	0.865938	Not-significant	-0.633419	0.00297046	Significant
YGL142C	GPI10	Integral membrane protein involved in GPI anchor synthesis	0.182513	0.340354	Not-significant	-0.634403	4.6037e-06	Significant
YHR074W	QNS1	Glutamine-dependent NAD(+) synthetase	0.0338609	0.881485	Not-significant	-0.635317	2.2693e-14	Significant
YGR135W	PRE9	Alpha 3 subunit of the 20S proteasome	0.161777	0.244936	Not-significant	-0.635482	5.43013e-12	Significant
YCL052C	PBN1	Component of glycosylphosphatidylinositol-mannosyltransferase I	-0.0115518	0.968859	Not-significant	-0.635911	5.96905e-09	Significant
YJR045C	SSC1	Hsp70 family ATPase	0.144286	0.316189	Not-significant	-0.635991	8.34854e-08	Significant
YJR016C	ILV3	Dihydroxyacid dehydratase	-0.049501	0.882148	Not-significant	-0.636597	3.08233e-05	Significant
YKR052C	MRS4	Iron transporter of the mitochondrial carrier family	-0.133875	0.550387	Not-significant	-0.636695	1.22459e-05	Significant
YOL053W	AIM39	Putative protein of unknown function	-0.304829	0.0661117	Not-significant	-0.636813	2.14682e-07	Significant
YNR074C	AIF1	Mitochondrial cell death effector	0.0559856	0.817984	Not-significant	-0.63858	5.46182e-06	Significant
YNL138W	SRV2	CAP (cyclase-associated protein)	-0.19014	0.381246	Not-significant	-0.63863	6.86672e-07	Significant
YDL005C	MED2	Subunit of the RNA polymerase II mediator complex	-0.151383	0.219218	Not-significant	-0.638831	1.38167e-08	Significant
YGL084C	GUP1	Plasma membrane protein involved in remodeling GPI anchors	-0.322564	0.082946	Not-significant	-0.639064	6.51832e-06	Significant
YGL228W	SHE10	Protein involved in outer spore wall assembly	-0.174253	0.170658	Not-significant	-0.639157	9.94394e-13	Significant
YLR134W	PDC5	Minor isoform of pyruvate decarboxylase	-0.300813	0.19166	Not-significant	-0.640136	0.000422215	Significant
YDR107C	TMN2	Protein with a role in cellular adhesion and filamentous growth	-0.188446	0.322283	Not-significant	-0.640457	2.86094e-06	Significant
YGR227W	DIE2	Dolichyl-phosphoglucose-dependent alpha-1,2 glucosyltransferase	-0.120745	0.626419	Not-significant	-0.641034	5.72788e-06	Significant
YJL161W	FMP33	Putative protein of unknown function	0.334806	0.183582	Not-significant	-0.641188	0.000106494	Significant
YJL068C	YJL068C	Esterase that can function as an S-formylglutathione hydrolase	0.257583	0.140052	Not-significant	-0.64174	1.88383e-06	Significant
YPL156C	PRM4	Pheromone-regulated protein proposed to be involved in mating	-0.500074	0.0134926	Significant	-0.641774	3.42904e-05	Significant
YMR221C	YMR221C	Putative protein of unknown function	-0.423845	0.00926724	Significant	-0.642075	1.90644e-06	Significant
YGR182C	YGR182C	Dubious open reading frame	-1.35826	4.97208e-10	Down-regulated	-0.642218	0.000133745	Significant
YDR051C	DET1	Acid phosphatase	-0.00468343	0.983085	Not-significant	-0.642991	3.05734e-10	Significant
YPR037C	ERV2	Flavin-linked sulfhydryl oxidase localized to the ER lumen	0.169082	0.51223	Not-significant	-0.643847	0.000368058	Significant
YDR494W	RSM28	Mitochondrial ribosomal protein of the small subunit	0.0868776	0.614258	Not-significant	-0.644779	3.66831e-10	Significant
YDR130C	FIN1	Spindle pole body-related intermediate filament protein	0.257343	0.107342	Not-significant	-0.645915	1.85756e-05	Significant
YLR390W	ECM19	Putative protein of unknown function	-0.00142021	0.996482	Not-significant	-0.646167	7.15004e-05	Significant
YER121W	YER121W	Putative protein of unknown function	0.181924	0.622745	Not-significant	-0.646547	0.00258571	Significant
YCR097W	HMRA1	Silenced copy of a1 at HMR	-0.308694	0.145232	Not-significant	-0.646735	0.00121726	Significant
YNL183C	NPR1	Protein kinase	-0.00967418	0.97137	Not-significant	-0.647093	7.34199e-08	Significant
YDR328C	SKP1	Evolutionarily conserved kinetochore protein	0.147126	0.315108	Not-significant	-0.648648	4.77838e-13	Significant
YJR125C	ENT3	Protein containing an N-terminal epsin-like domain	-0.0778912	0.726801	Not-significant	-0.6493	2.76376e-07	Significant
YHR178W	STB5	Transcription factor	0.155797	0.447497	Not-significant	-0.649905	5.47503e-06	Significant
YMR160W	YMR160W	Protein of unknown function	0.0593659	0.860454	Not-significant	-0.651477	3.07306e-06	Significant
YBL063W	KIP1	Kinesin-related motor protein	-0.0197416	0.9448	Not-significant	-0.653444	1.02159e-06	Significant
YOR019W	YOR019W	Protein of unknown function	0.766679	8.86297e-05	Significant	-0.654859	0.000328218	Significant
YGR132C	PHB1	Subunit of the prohibitin complex (Phb1p-Phb2p)	0.109643	0.311069	Not-significant	-0.656131	2.09614e-15	Significant
YBR103W	SIF2	WD40 repeat-containing subunit of Set3C histone deacetylase complex	0.0857685	0.627475	Not-significant	-0.656603	1.49742e-07	Significant
YKL085W	MDH1	Mitochondrial malate dehydrogenase	-1.33872	1.51212e-25	Down-regulated	-0.656901	6.48952e-07	Significant
YPR128C	ANT1	Peroxisomal adenine nucleotide transporter	-0.020274	0.944309	Not-significant	-0.657385	2.0402e-06	Significant
YER093C-A	AIM11	Protein of unknown function	0.0296677	0.938932	Not-significant	-0.657407	7.20039e-05	Significant
YMR037C	MSN2	Stress-responsive transcriptional activator	0.112961	0.626419	Not-significant	-0.657502	3.65637e-06	Significant
YLR248W	RCK2	Protein kinase involved in response to oxidative and osmotic stress	-0.16649	0.441733	Not-significant	-0.65771	7.08729e-05	Significant
YJR110W	YMR1	Phosphatidylinositol 3-phosphate (PI3P) phosphatase	0.107826	0.61083	Not-significant	-0.658656	2.21148e-09	Significant
YEL007W	MIT1	Transcriptional regulator of pseudohyphal growth	-0.32453	0.366842	Not-significant	-0.658919	0.00172107	Significant
YJL005W	CYR1	Adenylate cyclase	0.159342	0.689387	Not-significant	-0.659744	0.000489475	Significant
YOL123W	HRP1	Subunit of cleavage factor I	-0.455634	0.07575	Not-significant	-0.659896	0.00030034	Significant
YKL061W	BLI1	Subunit of the BLOC-1 complex involved in endosomal maturation	-0.268975	0.22752	Not-significant	-0.660695	0.000137627	Significant
YJL042W	MHP1	Microtubule-associated protein involved in microtubule organization	-0.154381	0.56897	Not-significant	-0.661492	1.17373e-05	Significant
YLR025W	SNF7	One of four subunits of the ESCRT-III complex	0.0731028	0.713955	Not-significant	-0.662356	1.47436e-07	Significant
YKL193C	SDS22	Regulatory subunit of the type 1 protein phosphatase (PP1) Glc7p	0.0654241	0.822314	Not-significant	-0.663358	3.53721e-08	Significant
YLR324W	PEX30	Peroxisomal integral membrane protein	0.129458	0.368403	Not-significant	-0.66402	3.53385e-08	Significant
YER143W	DDI1	DNA damage-inducible v-SNARE binding protein	0.293565	0.0114169	Significant	-0.664519	4.17623e-07	Significant
YDL067C	COX9	Subunit VIIa of cytochrome c oxidase (Complex IV)	-1.40405	8.44498e-32	Down-regulated	-0.664758	4.80672e-13	Significant
YPR045C	THP3	Protein that may have a role in transcription elongation	0.0677815	0.782662	Not-significant	-0.664794	2.47704e-06	Significant
YBR123C	TFC1	Subunit of RNA polymerase III transcription initiation factor complex	-0.0535459	0.795635	Not-significant	-0.665116	2.95058e-08	Significant
YML126C	ERG13	3-hydroxy-3-methylglutaryl-CoA (HMG-CoA) synthase	-0.217114	0.119344	Not-significant	-0.665639	3.83804e-11	Significant
YAL008W	FUN14	Mitochondrial protein of unknown function	0.329798	0.0354916	Significant	-0.665914	3.98352e-11	Significant
YPR134W	MSS18	Nuclear encoded protein needed for splicing of mitochondrial intron	0.068805	0.792347	Not-significant	-0.667154	8.78468e-08	Significant
YGR209C	TRX2	Cytoplasmic thioredoxin isoenzyme	0.464844	0.0280017	Significant	-0.667303	0.000355778	Significant
YNL159C	ASI2	Subunit of the nuclear inner membrane Asi ubiquitin ligase complex	-0.0423069	0.906273	Not-significant	-0.667895	4.6524e-06	Significant
YLR225C	YLR225C	Putative protein of unknown function	0.563177	0.00881179	Significant	-0.66922	9.1219e-05	Significant
YLL029W	FRA1	Protein involved in negative regulation of iron regulon transcription	0.177672	0.0703241	Not-significant	-0.669596	1.71081e-10	Significant
YDR294C	DPL1	Dihydrosphingosine phosphate lyase	0.113188	0.387446	Not-significant	-0.669667	2.89754e-13	Significant
YEL061C	CIN8	Kinesin motor protein	-0.10254	0.701868	Not-significant	-0.669964	7.79715e-05	Significant
YFL004W	VTC2	Subunit of vacuolar transporter chaperone (VTC) complex	-0.1995	0.312411	Not-significant	-0.6704	1.17648e-06	Significant
YOL119C	MCH4	Protein with similarity to mammalian monocarboxylate permeases	0.582317	4.52353e-08	Significant	-0.670632	3.25273e-10	Significant
YDR319C	YDR319C	Protein required for normal ER membrane biosynthesis	0.448874	0.160005	Not-significant	-0.671854	0.0026154	Significant
YMR255W	GFD1	Coiled-coiled protein of unknown function	0.0642422	0.756338	Not-significant	-0.672263	8.11131e-08	Significant
YER058W	PET117	Protein required for assembly of cytochrome c oxidase	0.356958	0.0335255	Significant	-0.673737	4.75735e-05	Significant
YGR149W	YGR149W	Putative protein of unknown function	-0.416398	0.176527	Not-significant	-0.673981	0.000450274	Significant
YOL077W-A	ATP19	Subunit k of the mitochondrial F1F0 ATP synthase	-1.07288	4.09798e-27	Down-regulated	-0.674266	1.89923e-15	Significant
YBR151W	APD1	Protein of unknown function	0.00267622	0.990693	Not-significant	-0.674969	6.05032e-11	Significant
YDL072C	YET3	Protein of unknown function	0.0760502	0.710684	Not-significant	-0.675	8.86551e-15	Significant
YOL108C	INO4	Transcription factor involved in phospholipid synthesis	-0.541985	0.0218293	Significant	-0.675693	0.000247055	Significant
YEL005C	VAB2	Subunit of the BLOC-1 complex involved in endosomal maturation	0.25875	0.219176	Not-significant	-0.677778	5.66071e-07	Significant
YNL214W	PEX17	Membrane peroxin of the peroxisomal importomer complex	-0.172883	0.599984	Not-significant	-0.67786	0.000235749	Significant
YDL237W	AIM6	Putative protein of unknown function	0.00760079	0.98121	Not-significant	-0.678815	2.874e-07	Significant
YHR005C-A	TIM10	Essential protein of the mitochondrial intermembrane space	-0.0282792	0.914334	Not-significant	-0.679694	1.01781e-09	Significant
YBR059C	AKL1	Ser-Thr protein kinase	0.064001	0.863366	Not-significant	-0.681213	0.000262236	Significant
YER039C	HVG1	Protein of unknown function	0.561141	0.00746853	Significant	-0.683588	0.000557521	Significant
YDR046C	BAP3	Amino acid permease	0.288114	0.16735	Not-significant	-0.683735	2.46085e-05	Significant
YNL045W	LAP2	Leucyl aminopeptidase yscIV with epoxide hydrolase activity	-0.157763	0.358067	Not-significant	-0.683958	1.48887e-08	Significant
YBL095W	YBL095W	Protein that associates with mitochondrial ribosome	-0.205728	0.267533	Not-significant	-0.684236	4.80118e-06	Significant
YBR230W-A	YBR230W-A	Putative protein of unknown function	-0.649211	0.00477717	Significant	-0.684515	3.70256e-05	Significant
YEL056W	HAT2	Subunit of the Hat1p-Hat2p histone acetyltransferase complex	0.263625	0.106574	Not-significant	-0.684549	1.49009e-07	Significant
YDL144C	YDL144C	Protein of unknown function	-0.102552	0.618925	Not-significant	-0.685266	3.85554e-08	Significant
YGL191W	COX13	Subunit VIa of cytochrome c oxidase	-1.25018	1.43529e-23	Down-regulated	-0.685809	1.30112e-10	Significant
YNL104C	LEU4	Alpha-isopropylmalate synthase (2-isopropylmalate synthase)	-0.464873	0.000114411	Significant	-0.68659	1.65871e-06	Significant
YGL116W	CDC20	Activator of anaphase-promoting complex/cyclosome (APC/C)	0.0335019	0.881485	Not-significant	-0.687058	9.34256e-10	Significant
YHR177W	YHR177W	Putative transcription factor containing a WOPR domain	0.591996	0.0075207	Significant	-0.687217	0.0185699	Significant
YKL041W	VPS24	One of four subunits of the ESCRT-III complex	0.118353	0.544528	Not-significant	-0.687282	1.05165e-07	Significant
YJR092W	BUD4	Anillin-like protein involved in bud-site selection	0.163658	0.438733	Not-significant	-0.687495	5.37669e-07	Significant
YFR024C-A	LSB3	Protein containing a C-terminal SH3 domain	0.105765	0.551563	Not-significant	-0.687931	2.08403e-08	Significant
YGR038W	ORM1	Protein that mediates sphingolipid homeostasis	-0.0784032	0.817397	Not-significant	-0.68827	5.94306e-05	Significant
YDR182W	CDC1	Putative mannose-ethanolamine phosphate phosphodiesterase	-0.0301388	0.890315	Not-significant	-0.688482	2.04878e-11	Significant
YLR091W	GEP5	Protein of unknown function	-0.00641518	0.9879	Not-significant	-0.688531	0.000168948	Significant
YHL003C	LAG1	Ceramide synthase component	-0.203161	0.411375	Not-significant	-0.689457	0.000136744	Significant
YDL181W	INH1	Protein that inhibits ATP hydrolysis by the F1F0-ATP synthase	-1.79899	1.65377e-62	Down-regulated	-0.690797	4.68937e-09	Significant
YOL101C	IZH4	Membrane protein involved in zinc ion homeostasis	-0.256341	0.756389	Not-significant	-0.690911	0.00470764	Significant
YML079W	YML079W	Non-essential protein of unknown function	-0.103419	0.595347	Not-significant	-0.693984	1.92579e-10	Significant
YGR029W	ERV1	Flavin-linked sulfhydryl oxidase of the mitochondrial IMS	-0.0210163	0.944303	Not-significant	-0.694082	3.87142e-07	Significant
YOR064C	YNG1	Subunit of the NuA3 histone acetyltransferase complex	-0.700466	1.96055e-07	Significant	-0.694877	1.39178e-07	Significant
YDL025C	RTK1	Putative protein kinase, potentially phosphorylated by Cdc28p	0.0159213	0.959224	Not-significant	-0.697033	5.20168e-08	Significant
YBL030C	PET9	Major ADP/ATP carrier of the mitochondrial inner membrane	-1.76488	3.83111e-52	Down-regulated	-0.697059	3.54864e-08	Significant
YPL228W	CET1	RNA 5'-triphosphatase involved in mRNA 5' capping	-0.0905262	0.685937	Not-significant	-0.697947	1.46218e-09	Significant
YIL154C	IMP2'	Transcriptional activator involved in maintenance of ion homeostasis	0.400668	0.00474785	Significant	-0.698907	2.92587e-05	Significant
YHR143W	DSE2	Daughter cell-specific secreted protein with similarity to glucanases	0.164718	0.515334	Not-significant	-0.699789	7.80806e-08	Significant
YAL056W	GPB2	Multistep regulator of cAMP-PKA signaling	-0.127872	0.533506	Not-significant	-0.699873	6.88862e-09	Significant
YDR490C	PKH1	Serine/threonine protein kinase	0.0131367	0.969413	Not-significant	-0.700038	1.27678e-05	Significant
YDR529C	QCR7	Subunit 7 of ubiquinol cytochrome-c reductase (Complex III)	-1.68394	1.55323e-44	Down-regulated	-0.700232	5.74521e-10	Significant
YGR223C	HSV2	Phosphatidylinositol 3,5-bisphosphate-binding protein	-0.0228039	0.926177	Not-significant	-0.700706	2.1064e-10	Significant
YPR066W	UBA3	Protein that activates Rub1p (NEDD8) before neddylation	0.265083	0.289271	Not-significant	-0.70133	0.000736219	Significant
YJR118C	ILM1	Protein of unknown function	-0.409214	0.170658	Not-significant	-0.701465	0.0225761	Significant
YAL030W	SNC1	Vesicle membrane receptor protein (v-SNARE)	0.160599	0.408903	Not-significant	-0.70246	4.49578e-06	Significant
YPL107W	YPL107W	Putative protein of unknown function	-0.075881	0.708025	Not-significant	-0.702484	3.15905e-07	Significant
YMR041C	ARA2	NAD-dependent arabinose dehydrogenase	-0.000792153	0.99801	Not-significant	-0.703227	5.92288e-09	Significant
YDR079W	PET100	Chaperone that facilitates the assembly of cytochrome c oxidase	0.0295717	0.934004	Not-significant	-0.703529	2.2836e-05	Significant
YDR512C	EMI1	Non-essential protein of unknown function	-0.113897	0.668262	Not-significant	-0.703823	1.48633e-05	Significant
YGL037C	PNC1	Nicotinamidase that converts nicotinamide to nicotinic acid	0.327822	0.16879	Not-significant	-0.704155	1.60574e-05	Significant
YER119C	AVT6	Vacuolar aspartate and glutamate exporter	-0.0168402	0.968282	Not-significant	-0.704894	3.75402e-08	Significant
YDR458C	HEH2	Inner nuclear membrane (INM) protein	0.0630116	0.850262	Not-significant	-0.70515	1.1956e-06	Significant
YDL216C	RRI1	Catalytic subunit of the COP9 signalosome (CSN) complex	-0.0205822	0.962038	Not-significant	-0.705576	2.32761e-05	Significant
YKL103C	LAP4	Vacuolar aminopeptidase yscI	0.642992	0.000206348	Significant	-0.705684	5.30591e-06	Significant
YMR256C	COX7	Subunit VII of cytochrome c oxidase (Complex IV)	-1.49003	1.33776e-15	Down-regulated	-0.706119	3.65837e-05	Significant
YJR019C	TES1	Peroxisomal acyl-CoA thioesterase	-0.618555	1.69491e-05	Significant	-0.707182	1.57192e-06	Significant
YPL006W	NCR1	Vacuolar membrane protein	-0.0588811	0.86967	Not-significant	-0.707577	6.32317e-05	Significant
YKL050C	YKL050C	Protein of unknown function	0.215892	0.395731	Not-significant	-0.707679	1.18698e-06	Significant
YJL166W	QCR8	Subunit 8 of ubiquinol cytochrome-c reductase (Complex III)	-1.65689	4.41341e-30	Down-regulated	-0.709293	1.29268e-11	Significant
YCR020C-A	MAK31	Non-catalytic subunit of N-terminal acetyltransferase of the NatC type	-0.0587272	0.860454	Not-significant	-0.709362	6.82499e-05	Significant
YPL271W	ATP15	Epsilon subunit of the F1 sector of mitochondrial F1F0 ATP synthase	-0.972175	1.88985e-09	Significant	-0.710167	1.73567e-08	Significant
YHR105W	YPT35	Endosomal protein of unknown function	0.128935	0.651334	Not-significant	-0.710206	0.000207537	Significant
YPL015C	HST2	Cytoplasmic NAD(+)-dependent protein deacetylase	0.127169	0.51312	Not-significant	-0.710346	6.92542e-06	Significant
YHR140W	YHR140W	Putative integral membrane protein of unknown function	0.315466	0.539503	Not-significant	-0.711197	0.00792523	Significant
YGR193C	PDX1	E3-binding protein of the mitochondrial pyruvate dehydrogenase complex	-0.121911	0.400805	Not-significant	-0.712135	3.724e-10	Significant
YDR111C	ALT2	Catalytically inactive alanine transaminase	-0.0169947	0.965238	Not-significant	-0.712838	0.000296897	Significant
YDL154W	MSH5	Protein of the MutS family	0.32943	0.208765	Not-significant	-0.715313	0.000115901	Significant
YJR099W	YUH1	Ubiquitin C-terminal hydrolase	0.184829	0.352763	Not-significant	-0.716642	2.09129e-07	Significant
YBR038W	CHS2	Chitin synthase II	0.0462797	0.900426	Not-significant	-0.718272	9.78164e-08	Significant
YDR176W	NGG1	Subunit of chromatin modifying histone acetyltransferase complexes	-0.0416793	0.823024	Not-significant	-0.720861	4.73167e-15	Significant
YNL030W	HHF2	Histone H4	-0.545375	3.81702e-06	Significant	-0.720928	3.87653e-08	Significant
YHL024W	RIM4	Putative RNA-binding protein	0.58868	0.113888	Not-significant	-0.722098	0.00687155	Significant
YOR113W	AZF1	Zinc-finger transcription factor	0.0563972	0.899716	Not-significant	-0.72217	0.00023531	Significant
YDR436W	PPZ2	Serine/threonine protein phosphatase Z, isoform of Ppz1p	0.0748117	0.776497	Not-significant	-0.722811	2.75246e-08	Significant
YNR036C	MRPS12	Mitochondrial protein	0.0248777	0.902854	Not-significant	-0.72357	2.10375e-08	Significant
YGR183C	QCR9	Subunit 9 of ubiquinol cytochrome-c reductase (Complex III)	-1.47208	2.05695e-10	Down-regulated	-0.724478	0.00139116	Significant
YJL051W	IRC8	Bud tip localized protein of unknown function	0.426258	0.00424277	Significant	-0.7245	7.97128e-08	Significant
YCR044C	PER1	Protein of the endoplasmic reticulum	-0.0603599	0.756338	Not-significant	-0.72495	5.74877e-11	Significant
YHR004C	NEM1	Probable catalytic subunit of Nem1p-Spo7p phosphatase holoenzyme	-0.226476	0.218511	Not-significant	-0.725953	6.71275e-09	Significant
YNL084C	END3	EH domain-containing protein involved in endocytosis	-0.130123	0.613402	Not-significant	-0.728214	2.63686e-07	Significant
YOR040W	GLO4	Mitochondrial glyoxalase II	0.339304	0.0299035	Significant	-0.73164	2.28851e-06	Significant
YOR245C	DGA1	Diacylglycerol acyltransferase	0.0263097	0.936101	Not-significant	-0.731962	3.51084e-09	Significant
YCL032W	STE50	Adaptor protein for various signaling pathways	0.10159	0.576933	Not-significant	-0.732223	2.47855e-06	Significant
YMR222C	FSH2	Putative serine hydrolase that localizes to the cytoplasm	0.0417261	0.896417	Not-significant	-0.73275	6.26281e-06	Significant
YLR241W	YLR241W	Calcium permeable gated cation channel	-0.181366	0.2667	Not-significant	-0.73486	5.53485e-08	Significant
YDL206W	YDL206W	Putative protein of unknown function	-0.286924	0.420782	Not-significant	-0.735341	0.00174163	Significant
YNL046W	YNL046W	Putative protein of unknown function	-0.181209	0.608014	Not-significant	-0.736494	0.00240785	Significant
YDR475C	JIP4	Protein of unknown function	0.11527	0.597804	Not-significant	-0.737619	7.01528e-06	Significant
YIL105C	SLM1	Phosphoinositide PI4,5P(2) binding protein, forms a complex with Slm2p	-0.248105	0.251344	Not-significant	-0.737695	3.26618e-09	Significant
YJR051W	OSM1	Fumarate reductase, catalyzes the reduction of fumarate to succinate	0.0583483	0.822735	Not-significant	-0.738622	1.02468e-08	Significant
YDR196C	CAB5	Subunit of the CoA-Synthesizing Protein Complex (CoA-SPC)	0.147135	0.435995	Not-significant	-0.740496	1.51519e-11	Significant
YLR043C	TRX1	Cytoplasmic thioredoxin isoenzyme	-0.444885	0.00979598	Significant	-0.740592	1.61328e-08	Significant
YER020W	GPA2	Nucleotide binding alpha subunit of the heterotrimeric G protein	-0.022382	0.921285	Not-significant	-0.741202	1.78985e-06	Significant
YNL307C	MCK1	Dual-specificity ser/thr and tyrosine protein kinase	-0.422513	2.89492e-05	Significant	-0.741808	1.3229e-13	Significant
YBR269C	FMP21	Protein required for assembly of succinate dehydrogenase	-0.192405	0.314122	Not-significant	-0.742442	8.17154e-07	Significant
YPL100W	ATG21	Phosphoinositide binding protein	0.0457824	0.872836	Not-significant	-0.743066	4.89788e-09	Significant
YDL020C	RPN4	Transcription factor that stimulates expression of proteasome genes	0.228795	0.125905	Not-significant	-0.743265	1.05898e-12	Significant
YNR028W	CPR8	Peptidyl-prolyl cis-trans isomerase (cyclophilin)	-0.16641	0.296313	Not-significant	-0.744221	2.43508e-11	Significant
YJR015W	YJR015W	Putative protein of unknown function	0.131022	0.377333	Not-significant	-0.74448	2.08829e-12	Significant
YMR173W-A	YMR173W-A	Dubious open reading frame	0.313219	0.255946	Not-significant	-0.745224	0.00321386	Significant
YPR052C	NHP6A	High-mobility group (HMG) protein	-0.300033	0.198838	Not-significant	-0.745257	3.37973e-06	Significant
YHR075C	PPE1	Protein with carboxyl methyl esterase activity	0.187083	0.462541	Not-significant	-0.745987	9.11278e-07	Significant
YOL151W	GRE2	3-methylbutanal reductase and NADPH-dependent methylglyoxal reductase	1.1308	1.35456e-08	Up-regulated	-0.748278	1.18847e-05	Significant
YBL006C	LDB7	Component of the RSC chromatin remodeling complex	0.197978	0.421331	Not-significant	-0.748329	2.22827e-06	Significant
YNL052W	COX5A	Subunit Va of cytochrome c oxidase	-2.41584	1.39798e-78	Down-regulated	-0.749493	4.0768e-08	Significant
YLR260W	LCB5	Minor sphingoid long-chain base kinase	0.141018	0.481227	Not-significant	-0.749982	3.33962e-10	Significant
YPL096W	PNG1	Conserved peptide N-glycanase	0.075786	0.76498	Not-significant	-0.751932	3.25596e-10	Significant
YIR032C	DAL3	Ureidoglycolate lyase	-0.348184	0.368411	Not-significant	-0.752657	0.00204408	Significant
YPR001W	CIT3	Dual specificity mitochondrial citrate and methylcitrate synthase	-0.0990582	0.746648	Not-significant	-0.758046	0.00564457	Significant
YOL071W	EMI5	Protein required for flavinylation of Sdh1p	0.437911	0.000527768	Significant	-0.758673	3.21305e-06	Significant
YDL115C	IWR1	RNA polymerase II transport factor, conserved from yeast to humans	0.208201	0.0922102	Not-significant	-0.759722	1.6622e-14	Significant
YDR033W	MRH1	Protein that localizes primarily to the plasma membrane	0.153681	0.27463	Not-significant	-0.760181	9.61084e-07	Significant
YLR283W	YLR283W	Putative protein of unknown function	0.040326	0.901193	Not-significant	-0.762053	5.24829e-07	Significant
YMR186W	HSC82	Cytoplasmic chaperone of the Hsp90 family	0.133757	0.613793	Not-significant	-0.762248	1.93068e-22	Significant
YLR189C	ATG26	UDP-glucose:sterol glucosyltransferase	0.153476	0.431241	Not-significant	-0.762408	5.06033e-14	Significant
YFR010W	UBP6	Ubiquitin-specific protease	0.0722601	0.64583	Not-significant	-0.763174	3.53698e-14	Significant
YDR032C	PST2	Protein with similarity to a family of flavodoxin-like proteins	0.298962	0.0516803	Not-significant	-0.764381	2.26733e-09	Significant
YLR170C	APS1	Small subunit of the clathrin-associated adaptor complex AP-1	0.0519371	0.858317	Not-significant	-0.765201	6.78281e-10	Significant
YER023W	PRO3	Delta 1-pyrroline-5-carboxylate reductase	-0.230372	0.206057	Not-significant	-0.768405	8.79429e-10	Significant
YDL113C	ATG20	Sorting nexin family member	0.199289	0.401904	Not-significant	-0.768462	6.92228e-08	Significant
YPL257W	YPL257W	Putative protein of unknown function	0.274431	0.409323	Not-significant	-0.768614	0.00127211	Significant
YPL074W	YTA6	Putative ATPase of the CDC48/PAS1/SEC18 (AAA) family	-0.124269	0.33816	Not-significant	-0.769839	1.87336e-15	Significant
YIR042C	YIR042C	Putative protein of unknown function	0.703568	0.0214632	Significant	-0.773566	0.016813	Significant
YDR105C	TMS1	Vacuolar membrane protein of unknown function	-0.109621	0.515334	Not-significant	-0.774059	9.75765e-12	Significant
YER063W	THO1	Conserved nuclear RNA-binding protein	-0.14034	0.352603	Not-significant	-0.775361	5.98292e-12	Significant
YGL187C	COX4	Subunit IV of cytochrome c oxidase	-1.84864	1.12425e-63	Down-regulated	-0.775593	1.24703e-15	Significant
YDR252W	BTT1	Heterotrimeric nascent polypeptide-associated complex beta3 subunit	0.221453	0.559238	Not-significant	-0.775598	0.00411134	Significant
YGL205W	POX1	Fatty-acyl coenzyme A oxidase	-0.962363	5.59078e-11	Significant	-0.776382	2.6199e-07	Significant
YKR046C	PET10	Protein of unknown function that localizes to lipid particles	0.197195	0.262216	Not-significant	-0.776503	4.32899e-08	Significant
YDR204W	COQ4	Protein with a role in ubiquinone (Coenzyme Q) biosynthesis	-0.0820131	0.784152	Not-significant	-0.776863	1.91385e-07	Significant
YIL099W	SGA1	Intracellular sporulation-specific glucoamylase	0.911371	2.2581e-05	Significant	-0.777479	0.000299791	Significant
YCL042W	YCL042W	Putative protein of unknown function	-0.479267	0.027004	Significant	-0.777586	0.00276007	Significant
YDR201W	SPC19	Essential subunit of the Dam1 complex (aka DASH complex)	-0.177624	0.576933	Not-significant	-0.780199	7.66154e-06	Significant
YKR083C	DAD2	Essential subunit of the Dam1 complex (aka DASH complex)	-0.180546	0.511987	Not-significant	-0.781808	1.88645e-06	Significant
YMR032W	HOF1	Protein that regulates actin cytoskeleton organiation	0.152481	0.558103	Not-significant	-0.782223	2.84115e-08	Significant
YPL281C	ERR2	Enolase, a phosphopyruvate hydratase	0.818296	2.37739e-06	Significant	-0.782744	0.00271078	Significant
YMR119W	ASI1	Subunit of the nuclear inner membrane Asi ubiquitin ligase complex	-0.227871	0.340974	Not-significant	-0.78351	2.49013e-08	Significant
YDL130W-A	STF1	Protein involved in regulation of the mitochondrial F1F0-ATP synthase	-0.162431	0.362004	Not-significant	-0.784956	1.08556e-12	Significant
YJL003W	COX16	Mitochondrial inner membrane protein	0.176829	0.491963	Not-significant	-0.786402	5.7847e-07	Significant
YMR102C	YMR102C	Protein of unknown function	1.21124	6.9839e-28	Up-regulated	-0.787762	6.45048e-11	Significant
YMR090W	YMR090W	Putative protein of unknown function	0.380108	0.113686	Not-significant	-0.788184	6.18598e-05	Significant
YBR018C	GAL7	Galactose-1-phosphate uridyl transferase	0.311839	0.115401	Not-significant	-0.788602	3.58004e-08	Significant
YIL016W	SNL1	Ribosome-associated protein	-0.3056	0.103507	Not-significant	-0.78896	1.99056e-07	Significant
YGR288W	MAL13	MAL-activator protein	0.424972	0.0105509	Significant	-0.78906	2.27462e-08	Significant
YBR067C	TIP1	Major cell wall mannoprotein with possible lipase activity	0.240651	0.276116	Not-significant	-0.78928	5.55578e-08	Significant
YLR211C	YLR211C	Homodimeric subunit of autophagy-specific PtdIns-3-kinase complex I	0.294772	0.203259	Not-significant	-0.790329	2.24912e-06	Significant
YFR052C-A	YFR052C-A	Dubious open reading frame	0.425829	0.034655	Significant	-0.792356	9.33599e-08	Significant
YER046W	SPO73	Meiosis-specific protein of unknown function	-0.0275927	0.923542	Not-significant	-0.793771	3.48146e-07	Significant
YLR079W	SIC1	Cyclin-dependent kinase inhibitor (CKI)	0.101729	0.66712	Not-significant	-0.794703	3.39541e-06	Significant
YPR003C	YPR003C	Putative sulfate permease	-0.00695256	0.987499	Not-significant	-0.79572	6.93824e-07	Significant
YIL157C	COA1	Mitochondrial inner membrane protein	0.17935	0.291077	Not-significant	-0.796092	2.18461e-09	Significant
YFL052W	YFL052W	Zinc cluster transcription factor that regulates respiratory growth	0.21056	0.392902	Not-significant	-0.796185	1.47789e-05	Significant
YMR126C	DLT1	Protein of unknown function	-0.143471	0.636665	Not-significant	-0.796312	0.000247858	Significant
YLL041C	SDH2	Iron-sulfur protein subunit of succinate dehydrogenase	-1.8284	4.523e-42	Down-regulated	-0.796317	4.43991e-09	Significant
YJL013C	MAD3	Subunit of spindle-assembly checkpoint complex	0.0690807	0.779523	Not-significant	-0.797106	1.77529e-09	Significant
YFR049W	YMR31	Subunit of the mitochondrial alpha-ketoglutarate dehydrogenase	-1.09686	6.19929e-20	Down-regulated	-0.797396	3.93224e-16	Significant
YBR233W-A	DAD3	Essential subunit of the Dam1 complex (aka DASH complex)	-0.157978	0.583729	Not-significant	-0.797863	4.79084e-06	Significant
YLR011W	LOT6	FMN-dependent NAD(P)H:quinone reductase	0.230593	0.374679	Not-significant	-0.797931	1.20127e-05	Significant
YER028C	MIG3	Transcriptional regulator	0.170583	0.574221	Not-significant	-0.799044	5.28919e-05	Significant
YJL170C	ASG7	Protein that regulates signaling from G protein beta subunit Ste4p	0.150277	0.722925	Not-significant	-0.799728	0.00377679	Significant
YPL219W	PCL8	Cyclin	-0.357139	0.181587	Not-significant	-0.800833	0.000110467	Significant
YKL141W	SDH3	Subunit of succinate dehydrogenase and of TIM22 translocase	-1.51506	1.3416e-37	Down-regulated	-0.802771	1.1301e-12	Significant
YLR093C	NYV1	v-SNARE component of the vacuolar SNARE complex	0.183069	0.190941	Not-significant	-0.803263	7.11609e-20	Significant
YFR047C	BNA6	Quinolinate phosphoribosyl transferase	-0.178499	0.374035	Not-significant	-0.803824	1.36775e-10	Significant
YNL142W	MEP2	Ammonium permease involved in regulation of pseudohyphal growth	-0.0816314	0.722298	Not-significant	-0.806738	6.90206e-08	Significant
YHR050W	SMF2	Divalent metal ion transporter involved in manganese homeostasis	-0.297476	0.0371307	Significant	-0.807804	4.29431e-08	Significant
YER101C	AST2	Lipid raft associated protein	0.335201	0.139707	Not-significant	-0.808241	1.88782e-09	Significant
YGR201C	YGR201C	Putative protein of unknown function	1.00988	1.34797e-09	Up-regulated	-0.80869	1.54225e-06	Significant
YML070W	DAK1	Dihydroxyacetone kinase	0.0326022	0.881485	Not-significant	-0.809987	3.01376e-11	Significant
YKL093W	MBR1	Protein involved in mitochondrial functions and stress response	0.124536	0.512622	Not-significant	-0.810917	3.83348e-09	Significant
YKL053C-A	MDM35	Mitochondrial intermembrane space protein	0.302851	0.00830647	Significant	-0.811078	1.48944e-13	Significant
YBR262C	AIM5	Component of the MICOS complex	0.0476861	0.861285	Not-significant	-0.811916	3.60624e-09	Significant
YDR084C	TVP23	Integral membrane protein	-0.593315	0.00126489	Significant	-0.812312	4.70136e-10	Significant
YGL222C	EDC1	RNA-binding protein that activates mRNA decapping directly	-0.181653	0.550387	Not-significant	-0.813522	0.000452438	Significant
YMR244C-A	YMR244C-A	Protein involved in cytochrome c oxidase (Complex IV) assembly	0.0592015	0.854812	Not-significant	-0.814191	7.54657e-08	Significant
YOR136W	IDH2	Subunit of mitochondrial NAD(+)-dependent isocitrate dehydrogenase	-1.18871	2.4517e-14	Down-regulated	-0.816156	2.31709e-05	Significant
YAL055W	PEX22	Putative peroxisomal membrane protein	0.216035	0.394541	Not-significant	-0.817517	0.000110675	Significant
YLR307W	CDA1	Chitin deacetylase	0.325888	0.465235	Not-significant	-0.817728	0.00299731	Significant
YLR450W	HMG2	HMG-CoA reductase	-0.0333912	0.900426	Not-significant	-0.818492	2.65985e-10	Significant
YKL214C	YRA2	Member of the REF (RNA and export factor binding proteins) family	0.0328996	0.901037	Not-significant	-0.818671	3.10162e-12	Significant
YFR014C	CMK1	Calmodulin-dependent protein kinase	0.357518	0.000205904	Significant	-0.819595	1.02488e-10	Significant
YDR273W	DON1	Meiosis-specific component of the spindle pole body	-0.199027	0.554676	Not-significant	-0.819719	6.0781e-05	Significant
YPL066W	YPL066W	Regulator of Rho1p signaling, cofactor of Tus1p	0.028166	0.933329	Not-significant	-0.819897	8.80431e-08	Significant
YKR017C	YKR017C	RING finger ubiquitin ligase (E3)	0.0621277	0.882148	Not-significant	-0.820206	7.57943e-07	Significant
YPL241C	CIN2	GTPase-activating protein (GAP) for Cin4p	-0.402032	0.162308	Not-significant	-0.820666	0.000432371	Significant
YNL077W	APJ1	Chaperone with a role in SUMO-mediated protein degradation	0.0486066	0.844324	Not-significant	-0.82149	9.72541e-11	Significant
YIL164C	NIT1	Nitrilase	0.300271	0.196537	Not-significant	-0.821537	1.67888e-06	Significant
YIL125W	KGD1	Subunit of the mitochondrial alpha-ketoglutarate dehydrogenase complex	-1.70301	3.42055e-22	Down-regulated	-0.821546	2.12911e-05	Significant
YDL240W	LRG1	GTPase-activating protein (GAP)	-0.375307	0.06577	Not-significant	-0.822037	1.0671e-07	Significant
YMR233W	TRI1	Non-essential sumoylated protein of unknown function	0.0800522	0.809012	Not-significant	-0.822141	1.1626e-07	Significant
YJR073C	OPI3	Methylene-fatty-acyl-phospholipid synthase	-1.90156	1.98888e-34	Down-regulated	-0.822165	5.97808e-09	Significant
YML110C	COQ5	2-hexaprenyl-6-methoxy-1,4-benzoquinone methyltransferase	0.14964	0.40534	Not-significant	-0.822238	2.8366e-12	Significant
YPL134C	ODC1	Mitochondrial inner membrane transporter	-1.21886	1.18016e-24	Down-regulated	-0.822845	3.90696e-09	Significant
YPL203W	TPK2	cAMP-dependent protein kinase catalytic subunit	0.266606	0.266401	Not-significant	-0.82327	7.65613e-06	Significant
YLR298C	YHC1	Component of the U1 snRNP complex required for pre-mRNA splicing	0.215458	0.29961	Not-significant	-0.824057	4.88839e-07	Significant
YDL174C	DLD1	D-lactate dehydrogenase	-0.703688	1.21259e-09	Significant	-0.82434	2.37418e-08	Significant
YNL304W	YPT11	Rab GTPase	-0.267772	0.259682	Not-significant	-0.824732	2.6199e-07	Significant
YPL269W	KAR9	Karyogamy protein	-0.129811	0.666564	Not-significant	-0.824739	1.92305e-09	Significant
YGR108W	CLB1	B-type cyclin involved in cell cycle progression	0.155586	0.413448	Not-significant	-0.825894	2.49847e-11	Significant
YDL142C	CRD1	Cardiolipin synthase	-0.2318	0.262837	Not-significant	-0.826202	5.82351e-09	Significant
YKL195W	MIA40	Mitochondrial oxidoreductase	0.185403	0.137458	Not-significant	-0.82697	1.59745e-11	Significant
YDR435C	PPM1	Carboxyl methyltransferase	0.134119	0.576933	Not-significant	-0.828468	5.64993e-11	Significant
YLR367W	RPS22B	Protein component of the small (40S) ribosomal subunit	-0.166289	0.354231	Not-significant	-0.829059	1.19703e-11	Significant
YNR045W	PET494	Mitochondrial translational activator specific for the COX3 mRNA	-0.138595	0.393084	Not-significant	-0.829605	2.37805e-15	Significant
YJR039W	YJR039W	Putative protein of unknown function	0.125631	0.712387	Not-significant	-0.830145	1.66668e-06	Significant
YDR423C	CAD1	AP-1-like basic leucine zipper (bZIP) transcriptional activator	0.170591	0.418643	Not-significant	-0.830312	4.04217e-09	Significant
YML001W	YPT7	Rab family GTPase	-0.272156	0.0139571	Significant	-0.830481	1.92374e-18	Significant
YJL048C	UBX6	UBX (ubiquitin regulatory X) domain-containing protein	0.0767562	0.783299	Not-significant	-0.830822	7.24009e-09	Significant
YBR039W	ATP3	Gamma subunit of the F1 sector of mitochondrial F1F0 ATP synthase	-1.6486	5.15699e-112	Down-regulated	-0.831262	1.18961e-25	Significant
YOR031W	CRS5	Copper-binding metallothionein	1.03445	5.49185e-09	Up-regulated	-0.831279	9.16859e-05	Significant
YLR395C	COX8	Subunit VIII of cytochrome c oxidase (Complex IV)	-1.67129	1.6143e-55	Down-regulated	-0.831692	1.97707e-15	Significant
YPL177C	CUP9	Homeodomain-containing transcriptional repressor	0.426258	0.000298026	Significant	-0.835477	1.39673e-13	Significant
YER170W	ADK2	Mitochondrial adenylate kinase	-0.291019	0.116952	Not-significant	-0.838495	7.00204e-07	Significant
YBL058W	SHP1	UBX (ubiquitin regulatory X) domain-containing protein	-0.04241	0.863583	Not-significant	-0.840172	2.79412e-10	Significant
YNL231C	PDR16	Phosphatidylinositol transfer protein (PITP)	0.324866	0.00121662	Significant	-0.841445	4.06311e-21	Significant
YDR298C	ATP5	Subunit 5 of the stator stalk of mitochondrial F1F0 ATP synthase	-1.7658	8.74017e-107	Down-regulated	-0.841644	1.36998e-22	Significant
YPR053C	YPR053C	Dubious open reading frame	-0.100267	0.792985	Not-significant	-0.841667	3.16284e-05	Significant
YDR307W	YDR307W	Putative protein mannosyltransferase similar to Pmt1p	-0.03883	0.93708	Not-significant	-0.843468	8.5966e-05	Significant
YBR062C	YBR062C	Protein of unknown function that interacts with Msb2p	0.45165	0.00155894	Significant	-0.84347	2.21716e-14	Significant
YPL078C	ATP4	Subunit b of the stator stalk of mitochondrial F1F0 ATP synthase	-1.57603	1.08984e-83	Down-regulated	-0.844614	6.89804e-22	Significant
YJL218W	YJL218W	Putative acetyltransferase	-0.708582	0.0745221	Not-significant	-0.845104	0.00143313	Significant
YGL053W	PRM8	Pheromone-regulated protein	-0.0543727	0.8145	Not-significant	-0.845967	4.17365e-14	Significant
YOR376W-A	YOR376W-A	Putative protein of unknown function	0.136695	0.799451	Not-significant	-0.846597	0.00314634	Significant
YEL025C	YEL025C	Putative protein of unknown function	-0.41817	0.00310356	Significant	-0.846733	4.04145e-11	Significant
YOL110W	SHR5	Palmitoyltransferase subunit	0.110258	0.669762	Not-significant	-0.846854	1.41431e-07	Significant
YIR019C	MUC1	GPI-anchored cell surface glycoprotein (flocculin)	-0.47565	0.107342	Not-significant	-0.847171	0.00116094	Significant
YBR128C	ATG14	Autophagy-specific subunit of phosphatidylinositol 3-kinase complex I	0.302046	0.40534	Not-significant	-0.849708	0.000429415	Significant
YMR152W	YIM1	Protein of unknown function	-0.042351	0.896417	Not-significant	-0.850818	8.52877e-12	Significant
YIL055C	YIL055C	Putative protein of unknown function	0.491347	3.79025e-05	Significant	-0.85217	8.01977e-11	Significant
YHL022C	SPO11	Meiosis-specific protein that initiates meiotic recombination	0.0259258	0.972649	Not-significant	-0.853388	0.0126364	Significant
YFR053C	HXK1	Hexokinase isoenzyme 1	0.398674	0.0384765	Significant	-0.853751	5.6017e-08	Significant
YOR042W	CUE5	Ubiquitin-binding protein	0.0707834	0.687821	Not-significant	-0.854454	1.34972e-09	Significant
YPL189W	GUP2	Probable membrane protein	0.764106	0.00424277	Significant	-0.855467	0.00290785	Significant
YOR352W	YOR352W	Subunit of TFIIH complex	-0.0311053	0.937298	Not-significant	-0.855781	1.60152e-09	Significant
YNL073W	MSK1	Mitochondrial lysine-tRNA synthetase	0.0675918	0.608742	Not-significant	-0.855866	6.05972e-17	Significant
YIL165C	YIL165C	Putative protein of unknown function	0.205949	0.398382	Not-significant	-0.856422	4.88839e-07	Significant
YDL194W	SNF3	Plasma membrane low glucose sensor, regulates glucose transport	-0.0314598	0.895088	Not-significant	-0.856648	3.72008e-18	Significant
YBR019C	GAL10	UDP-glucose-4-epimerase	0.38645	0.0443827	Significant	-0.856906	2.34673e-09	Significant
YBL056W	PTC3	Type 2C protein phosphatase (PP2C)	-0.142584	0.227655	Not-significant	-0.857195	4.21356e-18	Significant
YKL168C	KKQ8	Putative serine/threonine protein kinase with unknown cellular role	0.177532	0.43649	Not-significant	-0.8596	3.38467e-14	Significant
YOR025W	HST3	Member of the Sir2 family of NAD(+)-dependent protein deacetylases	-0.0130249	0.966126	Not-significant	-0.860292	8.56657e-10	Significant
YHR055C	CUP1-2	Metallothionein	0.934659	1.56271e-06	Significant	-0.860463	0.000694001	Significant
YIL089W	YIL089W	Protein of unknown function found in the ER and vacuole lumen	0.752867	0.0504763	Not-significant	-0.860725	0.0151184	Significant
YBR265W	TSC10	3-ketosphinganine reductase	0.0259725	0.915443	Not-significant	-0.860743	1.15481e-11	Significant
YBR009C	HHF1	Histone H4	-0.287949	0.079499	Not-significant	-0.86112	5.14565e-10	Significant
YDR525W-A	SNA2	Protein of unknown function	-0.0715977	0.840944	Not-significant	-0.861246	0.000141945	Significant
YFR033C	QCR6	Subunit 6 of the ubiquinol cytochrome-c reductase complex	-1.58183	1.39777e-54	Down-regulated	-0.862356	6.28759e-12	Significant
YBR006W	UGA2	Succinate semialdehyde dehydrogenase	0.3419	0.0837707	Not-significant	-0.862365	2.40803e-11	Significant
YCR076C	YCR076C	Proteasome-binding protein	0.531584	1.44319e-05	Significant	-0.862365	3.92683e-10	Significant
YGR122W	YGR122W	Protein that may be involved in pH regulation	-0.362573	0.0944954	Not-significant	-0.863963	9.60706e-10	Significant
YPR106W	ISR1	Predicted protein kinase	0.360721	0.0313117	Significant	-0.86538	1.52176e-10	Significant
YML129C	COX14	Mitochondrial cytochrome c oxidase (complex IV) assembly factor	0.225797	0.316942	Not-significant	-0.866385	2.22988e-09	Significant
YIL088C	AVT7	Putative transporter	-0.195753	0.384165	Not-significant	-0.867035	8.65295e-09	Significant
YOR175C	ALE1	Broad-specificity lysophospholipid acyltransferase	-0.182378	0.255586	Not-significant	-0.869921	6.06111e-15	Significant
YDR318W	MCM21	Component of the kinetochore sub-complex COMA	0.172691	0.369789	Not-significant	-0.870172	1.34981e-08	Significant
YDR018C	YDR018C	Probable membrane protein with three predicted transmembrane domains	-0.0731433	0.843012	Not-significant	-0.870529	2.73938e-08	Significant
YGR043C	NQM1	Transaldolase of unknown function	1.41509	1.62973e-16	Up-regulated	-0.871366	1.40016e-08	Significant
YGR179C	OKP1	Outer kinetochore protein required for accurate chromosome segregation	-0.00112829	0.997525	Not-significant	-0.871464	6.09408e-09	Significant
YDR122W	KIN1	Serine/threonine protein kinase involved in regulation of exocytosis	0.0445022	0.900151	Not-significant	-0.872866	3.59432e-09	Significant
YDL090C	RAM1	Beta subunit of the CAAX farnesyltransferase (FTase)	-0.00233938	0.995816	Not-significant	-0.87351	4.35373e-08	Significant
YDR248C	YDR248C	Putative gluconokinase	-0.370732	0.0725337	Not-significant	-0.873801	1.25779e-06	Significant
YER178W	PDA1	E1 alpha subunit of the pyruvate dehydrogenase (PDH) complex	-0.260656	0.0817246	Not-significant	-0.874017	7.19297e-11	Significant
YOR155C	ISN1	Inosine 5'-monophosphate (IMP)-specific 5'-nucleotidase	0.25786	0.0624141	Not-significant	-0.87442	4.81964e-15	Significant
YOR257W	CDC31	Calcium-binding component of the spindle pole body (SPB) half-bridge	-0.0725275	0.711325	Not-significant	-0.874833	2.06382e-14	Significant
YML101C	CUE4	Protein of unknown function	-0.567012	0.00583023	Significant	-0.876314	1.47814e-06	Significant
YKL151C	YKL151C	NADHX dehydratase	0.331641	0.152999	Not-significant	-0.876453	3.69751e-08	Significant
YLR132C	USB1	Putative phosphodiesterase specific for U6 snRNA 3' end modification	-1.09211	2.24265e-07	Down-regulated	-0.877173	5.52708e-08	Significant
YOR374W	ALD4	Mitochondrial aldehyde dehydrogenase	-0.688361	1.04822e-06	Significant	-0.877266	5.35468e-11	Significant
YBL038W	MRPL16	Mitochondrial ribosomal protein of the large subunit	0.0639572	0.712509	Not-significant	-0.877616	1.26396e-16	Significant
YBL078C	ATG8	Component of autophagosomes and Cvt vesicles	0.698048	4.94335e-05	Significant	-0.879251	6.85272e-08	Significant
YKL051W	SFK1	Plasma membrane protein that may act to generate normal levels of PI4P	0.561981	2.57134e-06	Significant	-0.879746	1.74899e-11	Significant
YKR049C	FMP46	Putative redox protein containing a thioredoxin fold	0.458806	0.00263138	Significant	-0.882554	9.92883e-08	Significant
YNL280C	ERG24	C-14 sterol reductase	0.122405	0.515334	Not-significant	-0.883085	1.97009e-07	Significant
YLR131C	ACE2	Transcription factor required for septum destruction after cytokinesis	-0.121673	0.627834	Not-significant	-0.883824	1.54408e-10	Significant
YGR295C	COS6	Protein of unknown function	0.0138937	0.966271	Not-significant	-0.884699	1.16873e-25	Significant
YDR456W	NHX1	Na+/H+ and K+/H+ exchanger	-0.215971	0.197803	Not-significant	-0.885202	2.40288e-12	Significant
YKR051W	YKR051W	Putative protein of unknown function	-0.155771	0.554124	Not-significant	-0.885965	5.04384e-08	Significant
YOR226C	ISU2	Protein required for synthesis of iron-sulfur proteins	0.171207	0.615326	Not-significant	-0.88757	3.76833e-05	Significant
YML132W	COS3	Protein involved in salt resistance	-0.261006	0.266885	Not-significant	-0.887981	4.46561e-09	Significant
YER066W	RRT13	Putative protein of unknown function	0.0883998	0.809758	Not-significant	-0.888568	1.65508e-06	Significant
YER080W	AIM9	Putative protein of unknown function	-0.260245	0.0493453	Significant	-0.890444	6.71009e-21	Significant
YML075C	HMG1	HMG-CoA reductase	0.074629	0.864443	Not-significant	-0.891228	8.10261e-10	Significant
YLR219W	MSC3	Protein of unknown function	0.152356	0.440595	Not-significant	-0.891466	4.5405e-09	Significant
YKL032C	IXR1	Transcriptional repressor that regulates hypoxic genes during normoxia	-0.131923	0.428259	Not-significant	-0.892356	2.01369e-10	Significant
YGL041W-A	YGL041W-A	Putative protein of unknown function	-0.298071	0.0519841	Not-significant	-0.892727	4.0853e-14	Significant
YAL028W	FRT2	Tail-anchored ER membrane protein of unknown function	0.828093	0.000171938	Significant	-0.896071	6.63333e-05	Significant
YPR091C	YPR091C	Lipid-binding ER protein, enriched at nucleus-vacuolar junctions (NVJ)	-0.163262	0.517946	Not-significant	-0.896531	1.0454e-15	Significant
YFL017C	GNA1	Glucosamine-6-phosphate acetyltransferase	-0.296282	0.216545	Not-significant	-0.897177	7.1662e-11	Significant
YMR311C	GLC8	Regulatory subunit of protein phosphatase 1 (Glc7p)	0.0614921	0.74915	Not-significant	-0.898086	7.22746e-11	Significant
YBR221C	PDB1	E1 beta subunit of the pyruvate dehydrogenase (PDH) complex	-0.15938	0.0571502	Not-significant	-0.898237	1.21027e-33	Significant
YBL080C	PET112	Subunit of the trimeric GatFAB AmidoTransferase(AdT) complex	0.265892	0.104631	Not-significant	-0.899491	2.11455e-14	Significant
YLR053C	YLR053C	Putative protein of unknown function	0.873741	0.0455069	Significant	-0.89957	0.0183558	Significant
YNL037C	IDH1	Subunit of mitochondrial NAD(+)-dependent isocitrate dehydrogenase	-1.25521	1.81317e-11	Down-regulated	-0.900299	4.79589e-07	Significant
YPL003W	ULA1	Protein that activates Rub1p (NEDD8) before neddylation	-0.321735	0.114268	Not-significant	-0.900917	6.66421e-07	Significant
YHR086W	NAM8	RNA binding protein, component of the U1 snRNP protein	0.0645293	0.763703	Not-significant	-0.90175	1.03311e-17	Significant
YLR206W	ENT2	Epsin-like protein required for endocytosis and actin patch assembly	0.0776955	0.730212	Not-significant	-0.903624	6.47762e-09	Significant
YMR096W	SNZ1	Protein involved in vitamin B6 biosynthesis	0.289415	0.0404982	Significant	-0.90456	2.7346e-13	Significant
YLR038C	COX12	Subunit VIb of cytochrome c oxidase	-1.49673	6.2689e-28	Down-regulated	-0.904836	6.67656e-20	Significant
YAL001C	TFC3	Subunit of RNA polymerase III transcription initiation factor complex	0.183378	0.401486	Not-significant	-0.905097	1.96398e-13	Significant
YLR299W	ECM38	Gamma-glutamyltranspeptidase	0.368913	0.00172705	Significant	-0.905839	1.67649e-12	Significant
YMR001C	CDC5	Polo-like kinase	0.0176999	0.929049	Not-significant	-0.906321	4.53695e-17	Significant
YGR035C	YGR035C	Putative protein of unknown function, potential Cdc28p substrate	0.858211	0.026816	Significant	-0.906746	0.0178898	Significant
YBR132C	AGP2	Plasma membrane regulator of polyamine and carnitine transport	-0.55468	0.04485	Significant	-0.906769	2.83782e-06	Significant
YJR060W	CBF1	Basic helix-loop-helix (bHLH) protein	0.220048	0.340397	Not-significant	-0.907468	9.02233e-08	Significant
YNL156C	NSG2	Protein involved in regulation of sterol biosynthesis	0.270095	0.0189844	Significant	-0.908774	1.23958e-20	Significant
YDR134C	YDR134C	Cell wall protein	0.435411	0.00498482	Significant	-0.908876	2.95596e-11	Significant
YDR178W	SDH4	Membrane anchor subunit of succinate dehydrogenase (SDH)	-1.61697	9.37718e-43	Down-regulated	-0.909726	2.24022e-25	Significant
YDR146C	SWI5	Transcription factor that recruits Mediator and Swi/Snf complexes	-0.0137815	0.959529	Not-significant	-0.911203	2.5746e-14	Significant
YLR284C	ECI1	Peroxisomal delta3,delta2-enoyl-CoA isomerase	-0.419249	0.00967116	Significant	-0.91122	5.38382e-10	Significant
YGL193C	YGL193C	Haploid-specific gene repressed by a1-alpha2	0.0238104	0.941486	Not-significant	-0.911618	2.05289e-09	Significant
YBR207W	FTH1	Putative high affinity iron transporter	0.0731882	0.700777	Not-significant	-0.911765	8.39807e-21	Significant
YGL082W	YGL082W	Putative protein of unknown function	-0.0163263	0.947877	Not-significant	-0.91221	1.04418e-17	Significant
YHR199C-A	NBL1	Subunit of the conserved chromosomal passenger complex (CPC)	0.269139	0.320238	Not-significant	-0.917722	1.15947e-06	Significant
YPL264C	YPL264C	Putative membrane protein of unknown function	0.431957	0.131448	Not-significant	-0.918207	1.73244e-05	Significant
YFR003C	YPI1	Regulatory subunit of the type I protein phosphatase (PP1) Glc7p	-0.0217492	0.941295	Not-significant	-0.918656	3.26166e-09	Significant
YGL153W	PEX14	Central component of the peroxisomal importomer complex	-0.135974	0.57962	Not-significant	-0.918835	1.35785e-14	Significant
YMR204C	INP1	Peripheral membrane protein of peroxisomes	0.0504063	0.900426	Not-significant	-0.919948	1.90159e-06	Significant
YBR033W	EDS1	Putative zinc cluster protein, predicted to be a transcription factor	-1.0302	1.02998e-09	Down-regulated	-0.920855	1.93925e-10	Significant
YEL070W	DSF1	Putative mannitol dehydrogenase	0.878931	2.62736e-05	Significant	-0.921288	7.09065e-06	Significant
YDR219C	MFB1	Mitochondria-associated F-box protein	-0.0228919	0.947137	Not-significant	-0.921494	8.30137e-12	Significant
YLR254C	NDL1	Homolog of nuclear distribution factor NudE	0.615587	0.000311025	Significant	-0.922861	5.32292e-10	Significant
YHR057C	CPR2	Peptidyl-prolyl cis-trans isomerase (cyclophilin)	0.0513466	0.779523	Not-significant	-0.92604	6.10857e-20	Significant
YBR255C-A	YBR255C-A	Putative protein of unknown function	0.0624801	0.827484	Not-significant	-0.92658	1.30437e-12	Significant
YBL003C	HTA2	Histone H2A	-0.566532	0.000422018	Significant	-0.928322	1.04779e-13	Significant
YNL193W	YNL193W	Putative protein of unknown function	-0.076849	0.763332	Not-significant	-0.929246	8.56927e-11	Significant
YEL057C	YEL057C	Protein of unknown function involved in telomere maintenance	0.0842514	0.891062	Not-significant	-0.929549	9.90772e-08	Significant
YNR068C	YNR068C	Putative protein of unknown function	0.211475	0.417676	Not-significant	-0.930413	5.28056e-07	Significant
YMR134W	YMR134W	Protein of unknown function involved in ergosterol biosynthesis	0.233354	0.327275	Not-significant	-0.930595	2.87709e-09	Significant
YPL087W	YDC1	Alkaline dihydroceramidase, involved in sphingolipid metabolism	0.162788	0.344718	Not-significant	-0.930708	4.55157e-24	Significant
YGR127W	YGR127W	Putative protein of unknown function	0.189457	0.635389	Not-significant	-0.931246	1.98908e-09	Significant
YCL039W	GID7	Subunit of GID Complex that binds directly to central component Vid30p	0.198451	0.16702	Not-significant	-0.93184	1.65952e-10	Significant
YGL181W	GTS1	Protein involved in Arf3p regulation and in transcription regulation	0.129315	0.583729	Not-significant	-0.931903	7.96425e-11	Significant
YJR001W	AVT1	Vacuolar transporter	-0.211959	0.123752	Not-significant	-0.932193	2.23747e-23	Significant
YKL142W	MRP8	Protein of unknown function	0.116549	0.646055	Not-significant	-0.93297	2.94395e-10	Significant
YGL096W	TOS8	Homeodomain-containing protein and putative transcription factor	1.30368	4.09273e-19	Up-regulated	-0.933152	8.9674e-08	Significant
YPL265W	DIP5	Dicarboxylic amino acid permease	0.0820269	0.80846	Not-significant	-0.934774	7.53594e-10	Significant
YOR383C	FIT3	Mannoprotein that is incorporated into the cell wall	-0.168847	0.627834	Not-significant	-0.935499	6.89996e-05	Significant
YJL199C	MBB1	Dubious open reading frame	0.515865	0.119364	Not-significant	-0.93702	0.000344018	Significant
YPL166W	ATG29	Autophagy-specific protein	0.485641	0.205255	Not-significant	-0.938188	1.11545e-05	Significant
YEL024W	RIP1	Ubiquinol-cytochrome-c reductase	-1.84005	1.05979e-47	Down-regulated	-0.939008	7.64325e-18	Significant
YMR320W	YMR320W	Dubious open reading frame	0.264225	0.641985	Not-significant	-0.939194	0.00362815	Significant
YGL005C	COG7	Component of the conserved oligomeric Golgi complex	0.459368	0.029298	Significant	-0.939544	5.20372e-07	Significant
YDR329C	PEX3	Peroxisomal membrane protein (PMP)	-0.00802113	0.972437	Not-significant	-0.939755	2.98818e-20	Significant
YOL096C	COQ3	O-methyltransferase	0.302879	0.137458	Not-significant	-0.940138	9.13556e-10	Significant
YLR306W	UBC12	Enzyme that mediates the conjugation of Rub1p	0.105294	0.790552	Not-significant	-0.9411	5.74981e-06	Significant
YIL097W	FYV10	Subunit of GID complex	0.433193	0.204705	Not-significant	-0.941647	2.72611e-05	Significant
YPL147W	PXA1	Subunit of a heterodimeric peroxisomal ABC transport complex	-0.139158	0.675764	Not-significant	-0.942061	2.88801e-10	Significant
YJR121W	ATP2	Beta subunit of the F1 sector of mitochondrial F1F0 ATP synthase	-1.77424	2.46796e-56	Down-regulated	-0.94251	3.51583e-12	Significant
YFR045W	YFR045W	Putative mitochondrial transport protein	0.0533531	0.839464	Not-significant	-0.942831	1.08135e-13	Significant
YEL052W	AFG1	Protein that may act as a chaperone for cytochrome c oxidase subunits	-0.612925	1.4487e-09	Significant	-0.943439	1.09937e-15	Significant
YKL207W	AIM27	Member of conserved ER transmembrane complex	-0.12495	0.374212	Not-significant	-0.943927	4.22302e-21	Significant
YGR221C	TOS2	Protein involved in localization of Cdc24p to the site of bud growth	-0.108585	0.728455	Not-significant	-0.946476	1.82253e-11	Significant
YMR198W	CIK1	Kinesin-associated protein	0.225802	0.209056	Not-significant	-0.946686	2.11522e-12	Significant
YHR097C	YHR097C	Putative protein of unknown function	0.344731	0.0246176	Significant	-0.947252	3.26645e-08	Significant
YJL205C	NCE101	Protein of unknown function	0.211519	0.426035	Not-significant	-0.947491	1.96215e-11	Significant
YGL004C	RPN14	Assembly chaperone for the 19S proteasome regulatory particle base	0.125301	0.554218	Not-significant	-0.947679	4.27756e-15	Significant
YAR027W	UIP3	Putative integral membrane protein of unknown function	-0.0328531	0.921285	Not-significant	-0.948931	2.89815e-12	Significant
YLR460C	YLR460C	Member of the quinone oxidoreductase family	0.363634	0.367397	Not-significant	-0.949054	0.000884148	Significant
YOR054C	VHS3	Negative regulatory subunit of protein phosphatase 1 Ppz1p	-0.0230341	0.958169	Not-significant	-0.950198	5.82381e-07	Significant
YAL005C	SSA1	ATPase involved in protein folding and NLS-directed nuclear transport	0.607125	0.00028537	Significant	-0.950358	2.34524e-10	Significant
YPR065W	ROX1	Heme-dependent repressor of hypoxic genes	0.813529	7.85388e-05	Significant	-0.950551	2.36251e-07	Significant
YBR026C	ETR1	2-enoyl thioester reductase	0.19001	0.344768	Not-significant	-0.950835	9.50405e-16	Significant
YHR028C	DAP2	Dipeptidyl aminopeptidase	-0.0171554	0.947473	Not-significant	-0.951402	1.18913e-19	Significant
YGR113W	DAM1	Essential subunit of the Dam1 complex (aka DASH complex)	-0.0105253	0.973169	Not-significant	-0.953184	1.14154e-09	Significant
YNL148C	ALF1	Alpha-tubulin folding protein	-0.177424	0.450606	Not-significant	-0.955183	1.20445e-10	Significant
YDL128W	VCX1	Vacuolar membrane antiporter with Ca2+/H+ and K+/H+ exchange activity	-0.24214	0.00424277	Significant	-0.956185	5.33733e-30	Significant
YNL097C	PHO23	Component of the Rpd3L histone deacetylase complex	0.144765	0.55049	Not-significant	-0.956501	2.33301e-11	Significant
YFL042C	YFL042C	Putative protein of unknown function	0.093357	0.686776	Not-significant	-0.957786	6.05032e-11	Significant
YBL108C-A	PAU9	Protein of unknown function	-0.205572	0.794666	Not-significant	-0.958207	0.0323698	Significant
YHR051W	COX6	Subunit VI of cytochrome c oxidase (Complex IV)	-1.93501	4.28104e-51	Down-regulated	-0.960007	2.52312e-18	Significant
YER182W	FMP10	Putative protein of unknown function	0.273678	0.0234186	Significant	-0.961981	1.0373e-16	Significant
YEL067C	YEL067C	Putative protein of unknown function	0.23823	0.669172	Not-significant	-0.962675	0.0053666	Significant
YPR081C	GRS2	Glycine-tRNA synthetase, not expressed under normal growth conditions	-0.162616	0.44411	Not-significant	-0.96373	4.1972e-19	Significant
YFL014W	HSP12	Plasma membrane protein involved in maintaining membrane organization	1.06576	3.38511e-05	Up-regulated	-0.963969	5.59284e-05	Significant
YMR299C	DYN3	Dynein light intermediate chain (LIC)	0.386322	0.0535334	Not-significant	-0.96487	8.65276e-07	Significant
YDR452W	PPN1	Dual endo- and exopolyphosphatase with a role in phosphate metabolism	0.00281275	0.990693	Not-significant	-0.965104	2.36815e-26	Significant
YPL222W	FMP40	Putative protein of unknown function	0.129021	0.576933	Not-significant	-0.965182	1.28653e-11	Significant
YDR056C	YDR056C	Putative protein of unknown function	-0.272937	0.130226	Not-significant	-0.96643	2.95853e-13	Significant
YDR096W	GIS1	Histone demethylase and transcription factor	-0.0677476	0.869151	Not-significant	-0.967484	6.40899e-13	Significant
YHR146W	CRP1	Protein that binds to cruciform DNA structures	-0.0242899	0.955938	Not-significant	-0.967736	1.32105e-07	Significant
YHR001W-A	QCR10	Subunit of the ubiqunol-cytochrome c oxidoreductase complex	-1.44428	8.11106e-16	Down-regulated	-0.969492	2.98647e-14	Significant
YNR069C	BSC5	Protein of unknown function	0.118345	0.712509	Not-significant	-0.969863	2.61362e-10	Significant
YPL091W	GLR1	Cytosolic and mitochondrial glutathione oxidoreductase	-0.101314	0.503862	Not-significant	-0.973923	5.20532e-21	Significant
YPR026W	ATH1	Acid trehalase required for utilization of extracellular trehalose	0.40251	0.0980185	Not-significant	-0.974067	2.35344e-10	Significant
YCL051W	LRE1	Protein involved in control of cell wall structure and stress response	0.0350323	0.869268	Not-significant	-0.974401	3.93789e-14	Significant
YNL336W	COS1	Protein of unknown function	-0.30755	0.311191	Not-significant	-0.975139	5.83118e-08	Significant
YMR029C	FAR8	Protein involved in recovery from arrest in response to pheromone	-0.346254	0.0184384	Significant	-0.980178	4.17113e-15	Significant
YDR231C	COX20	Mitochondrial inner membrane protein	-0.669088	9.99384e-08	Significant	-0.982731	7.70115e-12	Significant
YJR126C	VPS70	Protein of unknown function involved in vacuolar protein sorting	0.0819096	0.572555	Not-significant	-0.98348	2.24636e-24	Significant
YPR061C	JID1	Probable Hsp40p co-chaperone	0.234773	0.106624	Not-significant	-0.984107	2.71779e-14	Significant
YBR199W	KTR4	Putative mannosyltransferase involved in protein glycosylation	0.0363504	0.883613	Not-significant	-0.991002	1.00343e-31	Significant
YGL059W	PKP2	Mitochondrial protein kinase	-0.104572	0.777421	Not-significant	-0.991361	8.92683e-10	Significant
YEL017W	GTT3	Protein of unknown function may be involved in glutathione metabolism	-0.401775	0.0693168	Not-significant	-0.993146	2.21145e-09	Significant
YJL216C	IMA5	Alpha-glucosidase	-0.280691	0.298311	Not-significant	-0.993318	3.70428e-11	Significant
YMR135C	GID8	Subunit of GID Complex, binds strongly to central component Vid30p	-0.0153771	0.959224	Not-significant	-0.994352	2.12682e-14	Significant
YPL109C	YPL109C	Putative protein of unknown function	-0.125554	0.641985	Not-significant	-0.994617	1.06911e-13	Significant
YBR016W	YBR016W	Tail-anchored plasma membrane protein with a conserved CYSTM module	-0.157302	0.590658	Not-significant	-0.997303	4.56722e-08	Significant
YDR003W-A	YDR003W-A	Putative protein of unknown function	0.15339	0.861658	Not-significant	-0.999132	0.0406998	Significant
YKL162C	YKL162C	Putative protein of unknown function	0.116142	0.755673	Not-significant	-1.00121	3.85661e-09	Down-regulated
YMR053C	STB2	Protein that interacts with Sin3p in a two-hybrid assay	0.157764	0.694216	Not-significant	-1.0019	4.0835e-08	Down-regulated
snR19	snR19	U1 spliceosomal RNA (U1 snRNA)	0.936439	0.00117167	Significant	-1.00412	0.000570518	Down-regulated
YOL016C	CMK2	Calmodulin-dependent protein kinase	0.37817	0.0413647	Significant	-1.00754	5.116e-08	Down-regulated
YDR306C	YDR306C	F-box protein of unknown function	-0.0314047	0.920888	Not-significant	-1.00765	1.88318e-13	Down-regulated
YGL161C	YIP5	Protein that interacts with Rab GTPases	-0.166911	0.253497	Not-significant	-1.00933	8.98756e-21	Down-regulated
YOL129W	VPS68	Vacuolar membrane protein of unknown function	-0.151903	0.411375	Not-significant	-1.0109	1.73791e-28	Down-regulated
YNL223W	ATG4	Conserved cysteine protease required for autophagy	0.295178	0.0791622	Not-significant	-1.01106	2.06464e-13	Down-regulated
YLR267W	BOP2	Protein of unknown function	0.0433216	0.947137	Not-significant	-1.01165	5.37305e-06	Down-regulated
YDL019C	OSH2	Member of an oxysterol-binding protein family with seven members	-0.249015	0.485015	Not-significant	-1.01289	9.63355e-07	Down-regulated
YLR168C	UPS2	Mitochondrial intermembrane space protein	-1.89079	2.69973e-52	Down-regulated	-1.01293	6.28576e-11	Down-regulated
YLR201C	COQ9	Protein required for ubiquinone biosynthesis and respiratory growth	0.0845787	0.711619	Not-significant	-1.01364	8.39033e-23	Down-regulated
YKL120W	OAC1	Mitochondrial inner membrane transporter	-0.294278	0.0402471	Significant	-1.0151	6.21678e-16	Down-regulated
YOL065C	INP54	Phosphatidylinositol 4,5-bisphosphate 5-phosphatase	0.118204	0.547318	Not-significant	-1.01521	4.16272e-12	Down-regulated
YOL073C	YOL073C	Multi-transmembrane subunit of the DSC ubiquitin ligase complex	-0.0530712	0.842464	Not-significant	-1.01601	1.18869e-12	Down-regulated
YOR086C	TCB1	Lipid-binding ER protein involved in ER-plasma membrane tethering	-0.177445	0.518961	Not-significant	-1.0163	1.40749e-11	Down-regulated
YPR157W	TDA6	Putative protein of unknown function	0.13811	0.79475	Not-significant	-1.01708	4.91908e-07	Down-regulated
YML087C	AIM33	Putative protein of unknown function, highly conserved across species	-1.62175	2.59133e-34	Down-regulated	-1.0193	7.23551e-21	Down-regulated
YPL127C	HHO1	Histone H1, linker histone with roles in meiosis and sporulation	0.0903882	0.742718	Not-significant	-1.01931	3.68612e-10	Down-regulated
YNL098C	RAS2	GTP-binding protein	-0.146915	0.343256	Not-significant	-1.02162	1.11838e-10	Down-regulated
YBR222C	PCS60	Oxalyl-CoA synthetase	0.200537	0.188265	Not-significant	-1.02194	3.53362e-12	Down-regulated
YKL140W	TGL1	Steryl ester hydrolase	0.18766	0.511815	Not-significant	-1.02232	7.65875e-08	Down-regulated
YMR085W	YMR085W	Putative protein of unknown function	-0.18588	0.664557	Not-significant	-1.02382	8.11986e-08	Down-regulated
YOL083W	ATG34	Receptor protein involved in selective autophagy during starvation	0.683492	0.000463313	Significant	-1.02527	2.49113e-13	Down-regulated
YKL002W	DID4	Class E Vps protein of the ESCRT-III complex	0.167396	0.158996	Not-significant	-1.0253	1.99727e-17	Down-regulated
YOL052C-A	DDR2	Multi-stress response protein	1.03827	3.474e-08	Up-regulated	-1.02551	3.39922e-09	Down-regulated
YHR001W	OSH7	Oxysterol-binding protein	-0.305438	0.0479453	Significant	-1.02695	7.40998e-17	Down-regulated
YJL036W	SNX4	Sorting nexin	0.0257226	0.921228	Not-significant	-1.02715	5.94514e-26	Down-regulated
YDL010W	GRX6	Cis-golgi localized monothiol glutaredoxin, binds Fe-S cluster	0.0818063	0.70666	Not-significant	-1.02823	1.29404e-21	Down-regulated
YLR466C-B	YLR466C-B	Dubious open reading frame	-0.462527	0.614258	Not-significant	-1.02827	0.0340896	Down-regulated
YBL015W	ACH1	Protein with CoA transferase activity	-2.21023	4.56171e-40	Down-regulated	-1.02957	9.36123e-06	Down-regulated
YDL238C	GUD1	Guanine deaminase	0.402874	0.0908896	Not-significant	-1.02963	1.93781e-09	Down-regulated
YKL145W	RPT1	ATPase of the 19S regulatory particle of the 26S proteasome	0.197921	0.113379	Not-significant	-1.02995	2.20613e-20	Down-regulated
YNL180C	RHO5	Non-essential small GTPase of the Rho/Rac family of Ras-like proteins	0.407277	0.0326639	Significant	-1.03012	1.122e-14	Down-regulated
YOL082W	ATG19	Receptor protein for the cytoplasm-to-vacuole targeting (Cvt) pathway	0.451465	0.000144003	Significant	-1.03022	3.89316e-18	Down-regulated
YKR014C	YPT52	Endosomal Rab family GTPase	0.151055	0.312444	Not-significant	-1.0321	4.39865e-30	Down-regulated
YOR087W	YVC1	Vacuolar cation channel	-0.321896	0.155828	Not-significant	-1.03211	5.89482e-17	Down-regulated
YGR143W	SKN1	Protein involved in sphingolipid biosynthesis	0.470423	0.000466034	Significant	-1.03258	1.8104e-16	Down-regulated
YMR210W	YMR210W	Putative acyltransferase with similarity to Eeb1p and Eht1p	-0.0682188	0.834631	Not-significant	-1.03283	1.22437e-10	Down-regulated
YDR262W	YDR262W	Putative protein of unknown function	0.414835	1.29227e-05	Significant	-1.03373	2.93189e-25	Down-regulated
YPR156C	TPO3	Polyamine transporter of the major facilitator superfamily	0.27329	0.0015805	Significant	-1.04255	1.16426e-22	Down-regulated
YDR284C	DPP1	Diacylglycerol pyrophosphate (DGPP) phosphatase	-0.0617129	0.87067	Not-significant	-1.0435	2.70978e-21	Down-regulated
YHR183W	GND1	6-phosphogluconate dehydrogenase (decarboxylating)	-0.435298	0.00248945	Significant	-1.04351	6.16351e-11	Down-regulated
YJL112W	MDV1	Peripheral protein of cytosolic face of mitochondrial outer membrane	-0.411263	0.00153732	Significant	-1.04405	2.19437e-23	Down-regulated
YOL018C	TLG2	Syntaxin-like t-SNARE	0.142909	0.515334	Not-significant	-1.04455	8.63795e-17	Down-regulated
YOR391C	HSP33	Possible chaperone and cysteine protease	0.78565	0.0128237	Significant	-1.04655	0.000599881	Down-regulated
YBR212W	NGR1	RNA binding protein that negatively regulates growth rate	0.343734	0.000765681	Significant	-1.047	1.79817e-23	Down-regulated
YNL179C	YNL179C	Dubious open reading frame	0.343012	0.116582	Not-significant	-1.04813	1.32927e-08	Down-regulated
YDR258C	HSP78	Oligomeric mitochondrial matrix chaperone	0.384308	0.216988	Not-significant	-1.04948	7.00063e-11	Down-regulated
YDR254W	CHL4	Outer kinetochore protein required for chromosome stability	0.313801	0.183378	Not-significant	-1.05041	6.20466e-09	Down-regulated
YKL058W	TOA2	TFIIA small subunit	0.0892105	0.73493	Not-significant	-1.05171	6.42582e-18	Down-regulated
YER096W	SHC1	Sporulation-specific activator of Chs3p (chitin synthase III)	1.70224	1.33333e-13	Up-regulated	-1.05377	6.33614e-05	Down-regulated
YIL036W	CST6	Basic leucine zipper (bZIP) transcription factor, in ATF/CREB family	0.00549361	0.983954	Not-significant	-1.05378	1.28715e-14	Down-regulated
YLR438W	CAR2	L-ornithine transaminase (OTAse)	0.664986	9.26948e-05	Significant	-1.05586	2.84393e-06	Down-regulated
YPR010C-A	YPR010C-A	Putative protein of unknown function	-1.59839	2.54311e-31	Down-regulated	-1.05611	4.75701e-16	Down-regulated
YDR406W	PDR15	Plasma membrane ATP binding cassette (ABC) transporter	1.85051	2.24881e-40	Up-regulated	-1.05763	1.93116e-11	Down-regulated
YBR037C	SCO1	Copper-binding protein of mitochondrial inner membrane	0.242736	0.243253	Not-significant	-1.05791	1.08803e-11	Down-regulated
YOL012C	HTZ1	Histone variant H2AZ	-0.299516	0.192499	Not-significant	-1.05798	5.34531e-09	Down-regulated
YOL111C	MDY2	Protein involved in inserting tail-anchored proteins into ER membranes	0.398736	0.035696	Significant	-1.06003	8.94006e-12	Down-regulated
YFL041W-A	YFL041W-A	Putative protein of unknown function	0.229801	0.674997	Not-significant	-1.0602	0.00098832	Down-regulated
YKR007W	MEH1	Component of the EGO and GSE complexes	-0.00413762	0.992873	Not-significant	-1.06108	2.47605e-12	Down-regulated
YPL247C	YPL247C	Putative protein of unknown function	-0.0901002	0.698016	Not-significant	-1.06156	8.40433e-07	Down-regulated
YLL024C	SSA2	ATP-binding protein	0.259942	0.252527	Not-significant	-1.06254	1.46475e-19	Down-regulated
YDL227C	HO	Site-specific endonuclease	0.0521437	0.900426	Not-significant	-1.06274	6.07293e-09	Down-regulated
YHR208W	BAT1	Mitochondrial branched-chain amino acid (BCAA) aminotransferase	-0.449298	0.0143624	Significant	-1.0639	4.84863e-10	Down-regulated
YDR100W	TVP15	Integral membrane protein	-0.752008	9.65189e-06	Significant	-1.06682	1.5756e-13	Down-regulated
YER141W	COX15	Protein required for the hydroxylation of heme O to form heme A	0.0351995	0.908733	Not-significant	-1.06751	1.02179e-14	Down-regulated
YOR065W	CYT1	Cytochrome c1	-1.80025	6.95752e-35	Down-regulated	-1.06877	1.23947e-13	Down-regulated
YDR129C	SAC6	Fimbrin, actin-bundling protein	-0.301147	0.0464322	Significant	-1.07053	5.0422e-16	Down-regulated
YIL050W	PCL7	Pho85p cyclin of the Pho80p subfamily	-0.024927	0.900426	Not-significant	-1.07227	4.746e-17	Down-regulated
YLR178C	TFS1	Inhibitor of carboxypeptidase Y (Prc1p), and Ras GAP (Ira2p)	0.876682	0.00188024	Significant	-1.07301	2.64142e-07	Down-regulated
YKL171W	NNK1	Protein kinase	-0.0326216	0.912946	Not-significant	-1.07334	1.80469e-15	Down-regulated
YLR102C	APC9	Subunit of the Anaphase-Promoting Complex/Cyclosome (APC/C)	0.409164	0.0522914	Not-significant	-1.07437	3.1294e-11	Down-regulated
YKR018C	YKR018C	Protein of unknown function	0.295908	0.000256142	Significant	-1.07606	1.01006e-29	Down-regulated
YGL237C	HAP2	Subunit of the Hap2p/3p/4p/5p CCAAT-binding complex	0.0654765	0.80652	Not-significant	-1.07622	1.858e-11	Down-regulated
YJR048W	CYC1	Cytochrome c, isoform 1	-2.19028	5.51957e-60	Down-regulated	-1.07924	1.39859e-24	Down-regulated
YHR033W	YHR033W	Putative protein of unknown function	-0.704334	1.26025e-07	Significant	-1.07931	2.12689e-19	Down-regulated
YCR023C	YCR023C	Vacuolar membrane protein of unknown function	-0.227894	0.161913	Not-significant	-1.08034	1.78027e-21	Down-regulated
YGL001C	ERG26	C-3 sterol dehydrogenase	-0.0927674	0.542938	Not-significant	-1.08408	1.66144e-29	Down-regulated
YML120C	NDI1	NADH:ubiquinone oxidoreductase	-2.02233	1.17425e-49	Down-regulated	-1.08591	2.33411e-16	Down-regulated
YFL054C	YFL054C	Putative channel-like protein	-0.082162	0.765162	Not-significant	-1.08646	4.6783e-10	Down-regulated
YNL014W	HEF3	Translational elongation factor EF-3	1.23601	2.38113e-15	Up-regulated	-1.08812	2.49093e-09	Down-regulated
YPL154C	PEP4	Vacuolar aspartyl protease (proteinase A)	0.378902	0.00261318	Significant	-1.08849	1.97389e-20	Down-regulated
YPL014W	YPL014W	Putative protein of unknown function	0.489642	0.0190855	Significant	-1.08853	2.77708e-07	Down-regulated
YPR158W	CUR1	Sorting factor, central regulator of spatial protein quality control	0.637644	0.0301564	Significant	-1.08975	5.84676e-10	Down-regulated
YKR089C	TGL4	Multifunctional lipase/hydrolase/phospholipase	-0.218751	0.40534	Not-significant	-1.09198	7.11941e-12	Down-regulated
YLR089C	ALT1	Alanine transaminase (glutamic pyruvic transaminase)	0.18826	0.128999	Not-significant	-1.09244	3.03934e-14	Down-regulated
YBL102W	SFT2	Tetra-spanning membrane protein found mostly in the late Golgi	-0.318725	0.0389378	Significant	-1.0932	4.01133e-17	Down-regulated
YMR262W	YMR262W	Protein of unknown function	-0.302434	0.394541	Not-significant	-1.09365	4.75035e-08	Down-regulated
YHR198C	AIM18	Putative protein of unknown function	0.101826	0.698306	Not-significant	-1.09516	2.35383e-19	Down-regulated
YDR479C	PEX29	Peroxisomal integral membrane peroxin	0.0954162	0.746694	Not-significant	-1.09517	1.32286e-13	Down-regulated
YDR133C	YDR133C	Dubious open reading frame	0.362562	0.102463	Not-significant	-1.09534	5.09747e-13	Down-regulated
YMR173W	DDR48	DNA damage-responsive protein	0.248808	0.419921	Not-significant	-1.09775	0.00482692	Down-regulated
YDL149W	ATG9	Transmembrane protein involved in forming Cvt and autophagic vesicles	0.375584	0.110589	Not-significant	-1.1023	9.73425e-16	Down-regulated
YPR155C	NCA2	Protein that regulates expression of Fo-F1 ATP synthase subunits	-0.410597	0.0652407	Not-significant	-1.10291	6.04933e-13	Down-regulated
YMR084W	YMR084W	Putative protein of unknown function	0.000271156	0.999827	Not-significant	-1.10551	0.0015212	Down-regulated
YMR006C	PLB2	Phospholipase B (lysophospholipase) involved in lipid metabolism	0.245967	0.371781	Not-significant	-1.10668	1.06008e-11	Down-regulated
YCR011C	ADP1	Putative ATP-dependent permease of the ABC transporter family	0.136509	0.499027	Not-significant	-1.10786	1.63118e-30	Down-regulated
YCR021C	HSP30	Negative regulator of the H(+)-ATPase Pma1p	0.723225	0.290807	Not-significant	-1.11015	0.0129202	Down-regulated
YDR003W	RCR2	Vacuolar protein	0.237458	0.100885	Not-significant	-1.11159	3.79936e-19	Down-regulated
YLR252W	YLR252W	Dubious open reading frame	0.24585	0.594496	Not-significant	-1.11329	5.31217e-08	Down-regulated
YBL091C-A	SCS22	Protein involved in regulation of phospholipid metabolism	0.241509	0.244895	Not-significant	-1.11351	8.06897e-11	Down-regulated
YCR030C	SYP1	Negative regulator of WASP-Arp23 complex	0.00592585	0.990693	Not-significant	-1.11353	2.90656e-09	Down-regulated
snR86	snR86	H/ACA box small nucleolar RNA (snoRNA)	0.312357	0.0784135	Not-significant	-1.11593	2.7686e-07	Down-regulated
YGL160W	AIM14	NADPH oxidase localized to the perinuclear ER	-0.301282	0.226339	Not-significant	-1.11701	1.0373e-16	Down-regulated
YER175C	TMT1	Trans-aconitate methyltransferase	0.43589	0.0224022	Significant	-1.12	2.8206e-15	Down-regulated
YOR161C	PNS1	Protein of unknown function	0.25813	0.145782	Not-significant	-1.1203	3.21862e-14	Down-regulated
YBL064C	PRX1	Mitochondrial peroxiredoxin with thioredoxin peroxidase activity	0.16047	0.408903	Not-significant	-1.12059	3.5024e-19	Down-regulated
YDR148C	KGD2	Dihydrolipoyl transsuccinylase	-1.55218	1.05979e-47	Down-regulated	-1.12236	1.16911e-20	Down-regulated
YOR315W	SFG1	Nuclear protein putative transcription factor	-0.241128	0.340974	Not-significant	-1.12569	6.46065e-10	Down-regulated
YMR081C	ISF1	Serine-rich, hydrophilic protein	0.334476	0.0243433	Significant	-1.1269	1.89128e-11	Down-regulated
YGR266W	YGR266W	Protein of unknown function	0.348735	0.00362136	Significant	-1.12873	2.49364e-24	Down-regulated
YBL039W-B	YBL039W-B	Putative protein of unknown function	0.130971	0.810492	Not-significant	-1.13244	0.00017915	Down-regulated
YJL089W	SIP4	C6 zinc cluster transcriptional activator	0.252337	0.554823	Not-significant	-1.1354	0.0168081	Down-regulated
YHR132W-A	IGO2	Protein required for initiation of G0 program	-0.211771	0.171764	Not-significant	-1.13564	1.95575e-19	Down-regulated
YOR230W	WTM1	Transcriptional modulator	0.690508	3.77554e-08	Significant	-1.13599	4.15076e-15	Down-regulated
YJL196C	ELO1	Elongase I, medium-chain acyl elongase	-0.310545	0.0403145	Significant	-1.13741	1.02626e-18	Down-regulated
YCR004C	YCP4	Protein of unknown function	0.0281076	0.909897	Not-significant	-1.13831	5.85649e-20	Down-regulated
YDR330W	UBX5	UBX domain-containing protein that interacts with Cdc48p	0.378626	0.0222144	Significant	-1.14103	4.30233e-14	Down-regulated
snR35	snR35	H/ACA box small nucleolar RNA (snoRNA)	0.456671	0.631707	Not-significant	-1.14183	0.0412194	Down-regulated
YDR031W	MIC14	Mitochondrial intermembrane space protein of unknown function	0.0999102	0.745044	Not-significant	-1.14385	4.89126e-15	Down-regulated
YMR302C	YME2	Integral inner mitochondrial membrane protein	0.0578768	0.854602	Not-significant	-1.14579	2.752e-19	Down-regulated
YGR141W	VPS62	Vacuolar protein sorting (VPS) protein	0.260445	0.132194	Not-significant	-1.14637	2.64284e-19	Down-regulated
YLR251W	SYM1	Protein required for ethanol metabolism	0.33833	0.295325	Not-significant	-1.147	6.92978e-11	Down-regulated
YOR186W	YOR186W	Putative protein of unknown function	0.879276	0.0756878	Not-significant	-1.14724	0.000910153	Down-regulated
YIL042C	PKP1	Mitochondrial protein kinase	-0.0514771	0.869151	Not-significant	-1.15165	1.23947e-13	Down-regulated
YNR007C	ATG3	E2-like enzyme	0.183138	0.333025	Not-significant	-1.1557	3.10599e-20	Down-regulated
YIL077C	YIL077C	Putative protein of unknown function	0.07957	0.689293	Not-significant	-1.15639	3.51534e-15	Down-regulated
YJL078C	PRY3	Cell wall-associated protein involved in export of acetylated sterols	0.216023	0.350371	Not-significant	-1.15735	1.36047e-10	Down-regulated
YOL114C	YOL114C	Putative protein of unknown function with similarity to human ICT1	-0.0183934	0.983085	Not-significant	-1.15985	1.90713e-05	Down-regulated
SCR1	SCR1	RNA subunit of the Signal Recognition Particle (SRP)	0.232737	0.79475	Not-significant	-1.16148	0.0209824	Down-regulated
YCL040W	GLK1	Glucokinase	-0.122808	0.661546	Not-significant	-1.16195	3.42531e-13	Down-regulated
YNL169C	PSD1	Phosphatidylserine decarboxylase of the mitochondrial inner membrane	-1.63488	9.08421e-67	Down-regulated	-1.16399	4.35092e-19	Down-regulated
YMR155W	YMR155W	Putative protein of unknown function	0.155487	0.357963	Not-significant	-1.16602	1.35645e-25	Down-regulated
YOL158C	ENB1	Endosomal ferric enterobactin transporter	0.403982	0.0671352	Not-significant	-1.16667	2.19105e-07	Down-regulated
YBR145W	ADH5	Alcohol dehydrogenase isoenzyme V	-0.0777514	0.793861	Not-significant	-1.16757	2.83517e-16	Down-regulated
YDL091C	UBX3	Subunit of the DSC ubiquitin ligase complex	0.0169747	0.947487	Not-significant	-1.17018	5.10446e-27	Down-regulated
YGL062W	PYC1	Pyruvate carboxylase isoform	0.120783	0.665814	Not-significant	-1.17091	2.33855e-21	Down-regulated
YGL229C	SAP4	Protein required for function of the Sit4p protein phosphatase	-0.63957	0.0902075	Not-significant	-1.1728	2.28328e-06	Down-regulated
YIR038C	GTT1	ER associated glutathione S-transferase capable of homodimerization	1.06889	1.77451e-13	Up-regulated	-1.17316	1.79009e-17	Down-regulated
YBR111C	YSA1	Nudix hydrolase family member with ADP-ribose pyrophosphatase activity	0.0784701	0.700777	Not-significant	-1.17352	4.07621e-23	Down-regulated
YBR298C	MAL31	Maltose permease	0.296662	0.0452842	Significant	-1.17394	3.99221e-27	Down-regulated
YHR080C	YHR080C	Protein of unknown function	-0.135112	0.583729	Not-significant	-1.17467	6.08554e-13	Down-regulated
YLR080W	EMP46	Integral membrane component of ER-derived COPII-coated vesicles	0.664516	0.0142352	Significant	-1.17783	5.10952e-11	Down-regulated
YMR272C	SCS7	Sphingolipid alpha-hydroxylase	0.484328	0.000310305	Significant	-1.17785	4.27238e-16	Down-regulated
YPR098C	YPR098C	Protein of unknown function	0.241635	0.206051	Not-significant	-1.17825	1.14024e-28	Down-regulated
YPL054W	LEE1	Zinc-finger protein of unknown function	0.90507	2.47465e-07	Significant	-1.17884	1.44622e-11	Down-regulated
YMR095C	SNO1	Protein of unconfirmed function	0.96468	0.0367226	Significant	-1.17893	0.00248642	Down-regulated
YMR139W	RIM11	Protein kinase	-0.237822	0.283415	Not-significant	-1.17901	1.23022e-20	Down-regulated
YDR530C	APA2	Diadenosine 5',5'''-P1,P4-tetraphosphate phosphorylase II	-0.0365641	0.899716	Not-significant	-1.18261	6.57348e-15	Down-regulated
YHL034C	SBP1	Protein that binds eIF4G and has a role in repression of translation	0.00908143	0.966271	Not-significant	-1.18269	9.09009e-22	Down-regulated
YAL017W	PSK1	PAS domain-containing serine/threonine protein kinase	0.19307	0.540643	Not-significant	-1.1833	3.46728e-16	Down-regulated
YBL043W	ECM13	Non-essential protein of unknown function	0.384088	0.00220975	Significant	-1.18387	2.88522e-12	Down-regulated
YGL196W	DSD1	D-serine dehydratase (aka D-serine ammonia-lyase)	0.0167293	0.959529	Not-significant	-1.18464	1.76073e-19	Down-regulated
YOR036W	PEP12	Target membrane receptor (t-SNARE)	0.536658	0.000197767	Significant	-1.18517	2.04166e-15	Down-regulated
YNL274C	GOR1	Glyoxylate reductase	-0.0012766	0.998137	Not-significant	-1.18528	3.9348e-10	Down-regulated
YLR109W	AHP1	Thiol-specific peroxiredoxin	0.993587	4.41356e-05	Significant	-1.18641	2.59304e-08	Down-regulated
YDL239C	ADY3	Protein required for spore wall formation	-0.145049	0.732948	Not-significant	-1.1891	3.0679e-07	Down-regulated
YGL227W	VID30	Central component of GID Complex, involved in FBPase degradation	0.144287	0.671434	Not-significant	-1.18912	4.36846e-14	Down-regulated
YBR053C	YBR053C	Putative protein of unknown function	0.329334	0.170734	Not-significant	-1.18966	8.93442e-15	Down-regulated
YOR125C	CAT5	Protein required for ubiquinone (Coenzyme Q) biosynthesis	0.0614456	0.810492	Not-significant	-1.18979	3.13365e-16	Down-regulated
YJL059W	YHC3	Protein required for the ATP-dependent transport of arginine	0.381555	0.247019	Not-significant	-1.19137	5.69569e-10	Down-regulated
YLR312C	YLR312C	Putative protein of unknown function	0.36363	0.0528283	Not-significant	-1.19177	9.83017e-23	Down-regulated
YEL060C	PRB1	Vacuolar proteinase B (yscB) with H3 N-terminal endopeptidase activity	0.12547	0.702567	Not-significant	-1.19768	2.63054e-10	Down-regulated
YNL202W	SPS19	Peroxisomal 2,4-dienoyl-CoA reductase	-0.181726	0.454923	Not-significant	-1.19793	8.83937e-14	Down-regulated
YNL239W	LAP3	Cysteine aminopeptidase with homocysteine-thiolactonase activity	-0.273563	0.1033	Not-significant	-1.19999	1.13859e-21	Down-regulated
YBR010W	HHT1	Histone H3	0.0211731	0.941328	Not-significant	-1.20064	3.4667e-14	Down-regulated
YJR008W	YJR008W	Protein of unknown function	-0.298881	0.293529	Not-significant	-1.20239	5.14292e-11	Down-regulated
YGL258W-A	YGL258W-A	Putative protein of unknown function	-0.263113	0.820303	Not-significant	-1.2031	0.013215	Down-regulated
YKR076W	ECM4	Omega class glutathione transferase	0.479375	8.516e-06	Significant	-1.20329	9.24149e-18	Down-regulated
YBR138C	YBR138C	Cytoplasmic protein of unknown function	0.236832	0.403845	Not-significant	-1.2044	2.8563e-18	Down-regulated
YNL100W	AIM37	Component of the MICOS complex	-0.55884	1.11888e-06	Significant	-1.21054	2.01864e-29	Down-regulated
YJL144W	YJL144W	Cytoplasmic hydrophilin essential in desiccation-rehydration process	0.891899	0.00884483	Significant	-1.2151	5.08745e-05	Down-regulated
YOR316C	COT1	Vacuolar transporter that mediates zinc transport into the vacuole	0.0777248	0.642604	Not-significant	-1.21598	7.37408e-32	Down-regulated
YHL048C-A	YHL048C-A	Putative protein of unknown function	-0.279576	0.752327	Not-significant	-1.21894	0.00613829	Down-regulated
YGR050C	YGR050C	Protein of unknown function	-0.404798	0.670171	Not-significant	-1.22013	0.00436541	Down-regulated
YHR202W	YHR202W	Putative protein of unknown function	0.197761	0.294245	Not-significant	-1.22088	2.5223e-26	Down-regulated
YCR102C	YCR102C	Putative protein of unknown function	-0.180636	0.808156	Not-significant	-1.2209	0.00295153	Down-regulated
YEL041W	YEF1	ATP-NADH kinase	0.0337411	0.936101	Not-significant	-1.22094	2.95586e-11	Down-regulated
YMR110C	HFD1	Hexadecenal dehydrogenase	0.278625	0.244936	Not-significant	-1.22112	5.22233e-34	Down-regulated
YOR083W	WHI5	Repressor of G1 transcription	0.0763533	0.816528	Not-significant	-1.22187	1.53877e-11	Down-regulated
YGR247W	CPD1	Cyclic nucleotide phosphodiesterase	-0.208268	0.450879	Not-significant	-1.22476	9.3113e-15	Down-regulated
YMR253C	YMR253C	Putative protein of unknown function	0.190109	0.52092	Not-significant	-1.22555	3.29169e-15	Down-regulated
YDR202C	RAV2	Subunit of RAVE complex (Rav1p, Rav2p, Skp1p)	-0.000423969	0.999082	Not-significant	-1.22559	8.60179e-23	Down-regulated
YOR228C	YOR228C	Mitochondrial protein of unknown function involved in lipid homeostas	-0.694602	0.000268685	Significant	-1.22816	9.02671e-13	Down-regulated
YGR294W	PAU12	Protein of unknown function	-0.776488	0.341108	Not-significant	-1.22878	0.00591984	Down-regulated
YDR247W	VHS1	Cytoplasmic serine/threonine protein kinase	-0.139249	0.663863	Not-significant	-1.23156	1.90085e-14	Down-regulated
YOR292C	YOR292C	Putative protein of unknown function	-0.0903035	0.82677	Not-significant	-1.24005	5.56841e-16	Down-regulated
YDL046W	NPC2	Sterol transport protein and functional homolog of human NPC2/He1	0.0259956	0.921483	Not-significant	-1.24179	3.82836e-18	Down-regulated
YER084W	YER084W	Protein of unknown function	0.418761	0.288524	Not-significant	-1.24242	2.01991e-05	Down-regulated
YMR261C	TPS3	Regulatory subunit of trehalose-6-phosphate synthase/phosphatase	-0.102023	0.829697	Not-significant	-1.24368	9.45126e-13	Down-regulated
YGL101W	YGL101W	Protein of unknown function	-0.211319	0.332725	Not-significant	-1.24527	9.06817e-20	Down-regulated
YDR513W	GRX2	Cytoplasmic glutaredoxin	-0.00225658	0.995816	Not-significant	-1.24817	5.0565e-19	Down-regulated
YMR174C	PAI3	Cytoplasmic proteinase A (Pep4p) inhibitor	1.29842	2.16239e-07	Up-regulated	-1.24967	7.65726e-08	Down-regulated
YNR034W-A	YNR034W-A	Putative protein of unknown function	0.132355	0.667674	Not-significant	-1.25328	2.22919e-10	Down-regulated
YLR174W	IDP2	Cytosolic NADP-specific isocitrate dehydrogenase	-0.61466	0.000964959	Significant	-1.2558	5.29262e-12	Down-regulated
YGR289C	MAL11	High-affinity maltose transporter (alpha-glucoside transporter)	0.248951	0.0767929	Not-significant	-1.25723	4.07621e-23	Down-regulated
YPL119C	DBP1	Putative ATP-dependent RNA helicase of the DEAD-box protein family	0.445281	0.0483281	Significant	-1.2581	3.01135e-19	Down-regulated
YIL160C	POT1	3-ketoacyl-CoA thiolase with broad chain length specificity	0.213367	0.316942	Not-significant	-1.25823	1.33507e-07	Down-regulated
YGR026W	YGR026W	Putative protein of unknown function	-0.12746	0.685937	Not-significant	-1.26032	3.09552e-11	Down-regulated
YGR121C	MEP1	Ammonium permease	-0.802385	0.000117158	Significant	-1.26236	1.60959e-09	Down-regulated
YCR061W	YCR061W	Protein of unknown function	0.14691	0.573822	Not-significant	-1.2634	4.04252e-12	Down-regulated
YPL230W	USV1	Putative transcription factor containing a C2H2 zinc finger	0.875477	6.72165e-12	Significant	-1.26662	4.71532e-15	Down-regulated
YKL026C	GPX1	Phospholipid hydroperoxide glutathione peroxidase	0.438345	0.0195543	Significant	-1.27305	1.31459e-13	Down-regulated
YMR003W	AIM34	Protein of unknown function	-0.0922105	0.758056	Not-significant	-1.27446	4.49305e-14	Down-regulated
YMR251W	GTO3	Omega class glutathione transferase	0.439613	0.443006	Not-significant	-1.27561	0.000183189	Down-regulated
YDR270W	CCC2	Cu(+2)-transporting P-type ATPase	0.133781	0.678222	Not-significant	-1.27689	5.90348e-26	Down-regulated
YGR174C	CBP4	Mitochondrial protein required for assembly of cytochrome bc1 complex	0.236002	0.105933	Not-significant	-1.2771	1.66638e-18	Down-regulated
YPR012W	YPR012W	Dubious open reading frame	-0.86281	0.279765	Not-significant	-1.27869	0.0353118	Down-regulated
YBR230C	OM14	Mitochondrial outer membrane receptor for cytosolic ribosomes	-0.730051	3.42336e-09	Significant	-1.2851	1.62049e-23	Down-regulated
YDL110C	TMA17	ATPase dedicated chaperone that adapts proteasome assembly to stress	0.301049	0.138849	Not-significant	-1.28587	2.97183e-19	Down-regulated
YOR220W	RCN2	Protein of unknown function	0.298791	0.166847	Not-significant	-1.28834	9.06334e-21	Down-regulated
YLR304C	ACO1	Aconitase	-1.61866	3.29773e-13	Down-regulated	-1.28984	3.32864e-07	Down-regulated
YHR029C	YHI9	Protein of unknown function	0.126571	0.588467	Not-significant	-1.29014	3.53845e-23	Down-regulated
YIL155C	GUT2	Mitochondrial glycerol-3-phosphate dehydrogenase	-0.765901	1.8328e-05	Significant	-1.29877	6.15822e-14	Down-regulated
YJR103W	URA8	Minor CTP synthase isozyme (see also URA7)	-0.0249303	0.909126	Not-significant	-1.29921	8.34067e-16	Down-regulated
YHR171W	ATG7	Autophagy-related protein and dual specificity member of the E1 family	0.164962	0.698655	Not-significant	-1.2994	9.83001e-15	Down-regulated
YOR375C	GDH1	NADP(+)-dependent glutamate dehydrogenase	-1.78239	5.71138e-28	Down-regulated	-1.29981	2.63471e-14	Down-regulated
YER044C	ERG28	Endoplasmic reticulum membrane protein	0.128675	0.440595	Not-significant	-1.29985	3.11635e-31	Down-regulated
YDR535C	YDR535C	Dubious open reading frame	-0.701098	0.414987	Not-significant	-1.30232	0.00873536	Down-regulated
YDR059C	UBC5	Ubiquitin-conjugating enzyme	0.617329	0.000345739	Significant	-1.304	7.18948e-19	Down-regulated
YOR152C	YOR152C	Putative protein of unknown function	1.05603	4.41655e-06	Up-regulated	-1.30684	1.59423e-08	Down-regulated
YPL113C	YPL113C	Glyoxylate reductase	0.152535	0.547539	Not-significant	-1.3227	3.07978e-19	Down-regulated
YNL036W	NCE103	Carbonic anhydrase	0.783414	0.177356	Not-significant	-1.32448	0.000259703	Down-regulated
YGL250W	RMR1	Protein required for meiotic recombination and gene conversion	-0.00819456	0.985389	Not-significant	-1.32596	1.52968e-11	Down-regulated
YOR020W-A	YOR020W-A	Putative protein of unknown function	0.558485	0.000194934	Significant	-1.32681	1.32749e-25	Down-regulated
YOR223W	YOR223W	Subunit of the DSC ubiquitin ligase complex	0.035362	0.926177	Not-significant	-1.32813	1.08992e-20	Down-regulated
YMR250W	GAD1	Glutamate decarboxylase	0.916114	0.000788413	Significant	-1.3294	4.25202e-11	Down-regulated
YOR386W	PHR1	DNA photolyase involved in photoreactivation	0.227539	0.528732	Not-significant	-1.33392	1.07256e-16	Down-regulated
YJL100W	LSB6	Type II phosphatidylinositol 4-kinase	0.0162245	0.968859	Not-significant	-1.33406	1.64409e-16	Down-regulated
YDL078C	MDH3	Peroxisomal malate dehydrogenase	-0.115543	0.331918	Not-significant	-1.33996	1.70205e-35	Down-regulated
YJL130C	URA2	Bifunctional carbamoylphosphate synthetase/aspartate transcarbamylase	0.14647	0.354697	Not-significant	-1.34278	2.02873e-16	Down-regulated
YHL048W	COS8	Nuclear membrane protein	-0.501155	0.10239	Not-significant	-1.34448	7.91377e-12	Down-regulated
YPR030W	CSR2	Nuclear ubiquitin protein ligase binding protein	0.0528903	0.737456	Not-significant	-1.34539	1.90692e-45	Down-regulated
YGL006W	PMC1	Vacuolar Ca2+ ATPase involved in depleting cytosol of Ca2+ ions	0.0661491	0.861658	Not-significant	-1.34597	1.66655e-14	Down-regulated
YBR214W	SDS24	Protein involved in cell separation during budding	0.418151	0.134973	Not-significant	-1.34886	2.95596e-11	Down-regulated
YPL196W	OXR1	Protein of unknown function required for oxidative damage resistance	0.047388	0.900426	Not-significant	-1.34978	1.95501e-13	Down-regulated
YGR008C	STF2	Protein involved in resistance to desiccation stress	-0.344984	0.235149	Not-significant	-1.35106	3.2017e-12	Down-regulated
YFR017C	IGD1	Cytoplasmic protein that inhibits Gdb1p glycogen debranching activity	-0.0598924	0.89004	Not-significant	-1.35237	1.20188e-09	Down-regulated
YDL199C	YDL199C	Putative transporter	0.0347492	0.940648	Not-significant	-1.35876	7.86377e-17	Down-regulated
YIR014W	YIR014W	Putative protein of unknown function	0.0440823	0.937359	Not-significant	-1.36538	4.44212e-10	Down-regulated
YBR177C	EHT1	Acyl-coenzymeA:ethanol O-acyltransferase	-0.971145	8.18124e-07	Significant	-1.36592	5.44127e-15	Down-regulated
YMR271C	URA10	Minor orotate phosphoribosyltransferase (OPRTase) isozyme	0.642064	5.37402e-05	Significant	-1.36792	3.65455e-18	Down-regulated
YDL218W	YDL218W	Putative protein of unknown function	0.637837	0.0204703	Significant	-1.36917	1.33348e-06	Down-regulated
YOR215C	AIM41	Putative protein of unknown function	0.32016	0.00651414	Significant	-1.37228	4.64719e-27	Down-regulated
YBR052C	RFS1	Protein of unknown function	0.103336	0.555273	Not-significant	-1.3735	5.1714e-34	Down-regulated
YKL065W-A	YKL065W-A	Putative protein of unknown function	1.80966	8.32772e-09	Up-regulated	-1.3741	2.79334e-05	Down-regulated
YMR297W	PRC1	Vacuolar carboxypeptidase Y (proteinase C, CPY)	-0.0231055	0.926675	Not-significant	-1.37603	2.9722e-28	Down-regulated
YEL073C	YEL073C	Putative protein of unknown function	0.116678	0.73493	Not-significant	-1.37878	1.99648e-14	Down-regulated
YHR037W	PUT2	Delta-1-pyrroline-5-carboxylate dehydrogenase	0.00278786	0.992507	Not-significant	-1.37949	2.10759e-27	Down-regulated
YGL259W	YPS5	Protein with similarity to GPI-anchored aspartic proteases	-0.363478	0.548556	Not-significant	-1.37963	1.74404e-05	Down-regulated
YPR006C	ICL2	2-methylisocitrate lyase of the mitochondrial matrix	0.0678531	0.79371	Not-significant	-1.38161	1.82078e-14	Down-regulated
YNL144C	YNL144C	Putative protein of unknown function	0.28968	0.0241044	Significant	-1.38508	1.57828e-31	Down-regulated
YPR002W	PDH1	Putative 2-methylcitrate dehydratase	-0.582384	1.46589e-05	Significant	-1.38571	3.19826e-09	Down-regulated
YLR177W	YLR177W	Putative protein of unknown function	0.126887	0.652197	Not-significant	-1.3971	1.48444e-07	Down-regulated
YJL210W	PEX2	RING-finger peroxin and E3 ubiquitin ligase	0.382307	0.00752412	Significant	-1.39728	2.59908e-24	Down-regulated
YLR356W	ATG33	Mitochondrial mitophagy-specific protein	0.548792	0.000201929	Significant	-1.399	1.75158e-24	Down-regulated
YCL034W	LSB5	Protein of unknown function	0.00736943	0.979533	Not-significant	-1.40054	1.13659e-24	Down-regulated
YKL091C	YKL091C	Putative phosphatidylinositol/phosphatidylcholine transfer protein	0.0538629	0.900426	Not-significant	-1.40113	1.0989e-17	Down-regulated
YHR190W	ERG9	Farnesyl-diphosphate farnesyl transferase (squalene synthase)	-0.0279142	0.922009	Not-significant	-1.40419	1.8394e-57	Down-regulated
YGR237C	YGR237C	Putative protein of unknown function	-0.00227142	0.995816	Not-significant	-1.40711	3.92514e-18	Down-regulated
YIL124W	AYR1	Bifunctional triacylglycerol lipase and 1-acyl DHAP reductase	-0.141311	0.621284	Not-significant	-1.4091	1.175e-20	Down-regulated
YKL150W	MCR1	Mitochondrial NADH-cytochrome b5 reductase	-0.827137	5.03246e-10	Significant	-1.40968	1.07517e-30	Down-regulated
YIL017C	VID28	GID Complex subunit, serves as adaptor for regulatory subunit Vid24p	0.0168345	0.966928	Not-significant	-1.41284	1.53985e-19	Down-regulated
YOR298C-A	MBF1	Transcriptional coactivator	0.204289	0.224998	Not-significant	-1.41535	1.91051e-27	Down-regulated
YNL200C	YNL200C	NADHX epimerase	0.566226	0.0146929	Significant	-1.41764	5.85115e-20	Down-regulated
YLR258W	GSY2	Glycogen synthase	0.21503	0.448922	Not-significant	-1.42369	4.23413e-20	Down-regulated
YPR192W	AQY1	Spore-specific water channel	1.8101	3.36951e-12	Up-regulated	-1.42385	0.000739199	Down-regulated
YNL305C	BXI1	Protein involved in apoptosis	0.425197	0.0319317	Significant	-1.43152	2.81589e-29	Down-regulated
YBL086C	YBL086C	Protein of unknown function	0.436723	0.0224022	Significant	-1.43253	5.50952e-16	Down-regulated
YDR381C-A	YDR381C-A	Protein of unknown function	0.294862	0.0267405	Significant	-1.43701	9.96468e-19	Down-regulated
YJL079C	PRY1	Sterol binding protein involved in the export of acetylated sterols	0.340298	0.0253115	Significant	-1.43727	1.97645e-25	Down-regulated
YBR169C	SSE2	Member of the heat shock protein 70 (HSP70) family	1.13353	2.81639e-09	Up-regulated	-1.43786	4.65708e-24	Down-regulated
YKL107W	YKL107W	Putative short-chain dehydrogenase/reductase	1.44631	6.75779e-05	Up-regulated	-1.4385	1.97703e-05	Down-regulated
YMR206W	YMR206W	Putative protein of unknown function	0.418151	0.0709457	Not-significant	-1.43885	1.03625e-12	Down-regulated
YNR001C	CIT1	Citrate synthase	-1.46518	4.63769e-11	Down-regulated	-1.44625	1.84402e-12	Down-regulated
YKL035W	UGP1	UDP-glucose pyrophosphorylase (UGPase)	-0.0709685	0.86967	Not-significant	-1.44874	4.36566e-14	Down-regulated
YOR377W	ATF1	Alcohol acetyltransferase	0.13383	0.699248	Not-significant	-1.45018	1.6863e-27	Down-regulated
YOR384W	FRE5	Putative ferric reductase with similarity to Fre2p	-1.25182	0.217709	Not-significant	-1.45968	0.0106041	Down-regulated
YML030W	AIM31	Cytochrome c oxidase subunit	0.0479079	0.817397	Not-significant	-1.4611	2.61233e-36	Down-regulated
YDR016C	DAD1	Essential subunit of the Dam1 complex (aka DASH complex)	-0.122166	0.79371	Not-significant	-1.46948	5.16179e-11	Down-regulated
YOR028C	CIN5	Basic leucine zipper (bZIP) transcription factor of the yAP-1 family	0.423106	0.0424631	Significant	-1.47304	2.06438e-11	Down-regulated
YDR406W-A	YDR406W-A	Dubious open reading frame unlikely to encode a functional protein	2.18692	8.3146e-05	Up-regulated	-1.48138	0.0163247	Down-regulated
YEL040W	UTR2	Chitin transglycosylase	-0.483146	6.05343e-05	Significant	-1.48814	2.38353e-34	Down-regulated
YGR086C	PIL1	Eisosome core component	-0.256563	0.118438	Not-significant	-1.48872	2.139e-31	Down-regulated
YBR285W	YBR285W	Putative protein of unknown function	0.475	0.215775	Not-significant	-1.49107	3.89684e-16	Down-regulated
YIL162W	SUC2	Invertase	0.187761	0.416291	Not-significant	-1.49756	1.21688e-21	Down-regulated
YDL022W	GPD1	NAD-dependent glycerol-3-phosphate dehydrogenase	0.182934	0.637065	Not-significant	-1.50283	1.15758e-10	Down-regulated
YKL145W-A	YKL145W-A	Dubious open reading frame	0.485522	0.465666	Not-significant	-1.50963	0.00293546	Down-regulated
YHR216W	IMD2	Inosine monophosphate dehydrogenase	-0.813987	4.28281e-05	Significant	-1.51302	4.16163e-18	Down-regulated
YLR345W	YLR345W	Similar to 6-phosphofructo-2-kinase enzymes	0.193368	0.294499	Not-significant	-1.51538	5.27001e-40	Down-regulated
YML054C	CYB2	Cytochrome b2 (L-lactate cytochrome-c oxidoreductase)	-1.65638	4.48809e-05	Down-regulated	-1.51615	5.43451e-10	Down-regulated
YMR251W-A	HOR7	Protein of unknown function	0.0698021	0.822314	Not-significant	-1.52032	2.01864e-29	Down-regulated
YDR516C	EMI2	Non-essential protein of unknown function	0.00147112	0.996596	Not-significant	-1.52503	4.12801e-29	Down-regulated
YLR377C	FBP1	Fructose-1,6-bisphosphatase	-0.865324	0.00546562	Significant	-1.5252	1.79555e-14	Down-regulated
YER024W	YAT2	Carnitine acetyltransferase	-0.173266	0.427256	Not-significant	-1.52829	6.30971e-09	Down-regulated
YGR142W	BTN2	v-SNARE binding protein	1.52745	9.3585e-24	Up-regulated	-1.5325	1.21761e-25	Down-regulated
YKR058W	GLG1	Glycogenin glucosyltransferase	0.0731276	0.845342	Not-significant	-1.55767	1.91463e-17	Down-regulated
YBR047W	FMP23	Putative protein of unknown function	0.419577	0.208765	Not-significant	-1.55808	2.95853e-13	Down-regulated
YMR136W	GAT2	Protein containing GATA family zinc finger motifs	0.507591	0.000811294	Significant	-1.5599	1.64939e-41	Down-regulated
YGL134W	PCL10	Pho85p cyclin	-0.0789413	0.873317	Not-significant	-1.56198	1.36492e-13	Down-regulated
YNL160W	YGP1	Cell wall-related secretory glycoprotein	0.929758	1.93679e-07	Significant	-1.5693	2.31331e-18	Down-regulated
YIL158W	AIM20	Putative protein of unknown function	0.0637565	0.872563	Not-significant	-1.56946	1.33476e-16	Down-regulated
YBR286W	APE3	Vacuolar aminopeptidase Y	0.194725	0.205255	Not-significant	-1.57269	3.51078e-38	Down-regulated
snR8	snR8	H/ACA box small nucleolar RNA (snoRNA)	-0.190083	0.835876	Not-significant	-1.57761	0.000480886	Down-regulated
YIL101C	XBP1	Transcriptional repressor	0.539808	0.000299027	Significant	-1.58173	1.04768e-18	Down-regulated
YLR213C	CRR1	Putative glycoside hydrolase of the spore wall envelope	0.102595	0.800464	Not-significant	-1.58638	6.37529e-18	Down-regulated
YBR056W	YBR056W	Putative glycoside hydrolase of the mitochondrial intermembrane space	0.217703	0.514246	Not-significant	-1.58948	8.52716e-32	Down-regulated
YML131W	YML131W	Protein of unknown function	0.483368	0.00188009	Significant	-1.58949	9.6894e-32	Down-regulated
YIL113W	SDP1	Stress-inducible dual-specificity MAP kinase phosphatase	1.3086	1.16691e-05	Up-regulated	-1.59154	1.29254e-06	Down-regulated
YBR280C	SAF1	F-Box protein involved in proteasome-dependent degradation of Aah1p	0.203395	0.627634	Not-significant	-1.59256	2.70437e-18	Down-regulated
YDL245C	HXT15	Protein of unknown function with similarity to hexose transporters	1.14793	0.00587791	Up-regulated	-1.59628	8.56902e-06	Down-regulated
YER065C	ICL1	Isocitrate lyase	-1.15395	7.13472e-07	Down-regulated	-1.59775	0.00114645	Down-regulated
YKR067W	GPT2	Glycerol-3-phosphate/dihydroxyacetone phosphate sn-1 acyltransferase	-0.157831	0.572276	Not-significant	-1.59989	6.66545e-45	Down-regulated
YOR100C	CRC1	Mitochondrial inner membrane carnitine transporter	-0.30443	0.172324	Not-significant	-1.60783	7.9315e-17	Down-regulated
YBR046C	ZTA1	NADPH-dependent quinone reductase	0.455249	0.00230744	Significant	-1.60829	9.09091e-26	Down-regulated
YLR311C	YLR311C	Dubious open reading frame	0.23516	0.866094	Not-significant	-1.61082	0.0290712	Down-regulated
YDL079C	MRK1	Glycogen synthase kinase 3 (GSK-3) homolog	-0.411648	0.0312418	Significant	-1.61456	7.45779e-33	Down-regulated
YGL125W	MET13	Major isozyme of methylenetetrahydrofolate reductase	-1.14853	2.55545e-07	Down-regulated	-1.61688	4.87081e-13	Down-regulated
YDR534C	FIT1	Mannoprotein that is incorporated into the cell wall	-0.742045	0.0406017	Significant	-1.61805	1.54254e-08	Down-regulated
YEL012W	UBC8	Ubiquitin-conjugating enzyme that regulates gluconeogenesis	0.150969	0.428259	Not-significant	-1.62098	1.91051e-27	Down-regulated
YKL100C	YKL100C	Intramembrane aspartyl protease of the perinuclear ER membrane	-0.221543	0.477784	Not-significant	-1.6223	2.86937e-23	Down-regulated
YGR194C	XKS1	Xylulokinase	0.170111	0.659157	Not-significant	-1.62754	1.23911e-20	Down-regulated
YNL134C	YNL134C	NADH-dependent aldehyde reductase, involved in detoxification of furf	0.67048	7.6978e-06	Significant	-1.63017	7.48158e-33	Down-regulated
YPL280W	HSP32	Possible chaperone and cysteine protease	0.887705	0.000258977	Significant	-1.63567	5.87339e-12	Down-regulated
YHR016C	YSC84	Actin-binding protein	0.414942	0.0873225	Not-significant	-1.64102	2.50076e-27	Down-regulated
YMR169C	ALD3	Cytoplasmic aldehyde dehydrogenase	0.590091	0.0135458	Significant	-1.64313	2.10226e-16	Down-regulated
snR34	snR34	H/ACA box small nucleolar RNA (snoRNA)	0.595094	0.402882	Not-significant	-1.64467	0.000413147	Down-regulated
YBR241C	YBR241C	Putative transporter, member of the sugar porter family	0.317347	0.236493	Not-significant	-1.64957	3.10599e-20	Down-regulated
YAR030C	YAR030C	Dubious open reading frame	0.40557	0.774817	Not-significant	-1.65066	0.046798	Down-regulated
YIL087C	AIM19	Putative protein of unknown function	0.394628	0.164309	Not-significant	-1.66584	5.07612e-18	Down-regulated
YBR139W	YBR139W	Putative serine type carboxypeptidase	-0.0513003	0.901317	Not-significant	-1.67568	5.99154e-39	Down-regulated
YHR096C	HXT5	Hexose transporter with moderate affinity for glucose	1.16875	7.14644e-10	Up-regulated	-1.67969	5.81262e-21	Down-regulated
YEL021W	URA3	Orotidine-5'-phosphate (OMP) decarboxylase	-0.0891514	0.781369	Not-significant	-1.68688	1.35307e-28	Down-regulated
YDR358W	GGA1	Golgi-localized protein with homology to gamma-adaptin	0.30836	0.22111	Not-significant	-1.69086	9.36937e-27	Down-regulated
YJL142C	IRC9	Dubious open reading frame	-0.457727	0.219099	Not-significant	-1.69522	5.38008e-13	Down-regulated
YCR091W	KIN82	Putative serine/threonine protein kinase	0.313659	0.0729319	Not-significant	-1.69804	5.1996e-27	Down-regulated
YJR059W	PTK2	Putative serine/threonine protein kinase	-0.169964	0.694216	Not-significant	-1.70018	7.59017e-13	Down-regulated
YKL187C	YKL187C	Protein required for fatty acid uptake	0.359575	0.133591	Not-significant	-1.70559	2.55825e-23	Down-regulated
YER079W	YER079W	Putative protein of unknown function	0.461595	0.0192286	Significant	-1.70717	1.73125e-32	Down-regulated
YAL060W	BDH1	NAD-dependent (R,R)-butanediol dehydrogenase	-0.321382	0.136928	Not-significant	-1.71312	2.4611e-23	Down-regulated
YPL187W	MF(ALPHA)1	Mating pheromone alpha-factor, made by alpha cells	0.567947	0.0184199	Significant	-1.71889	1.68323e-05	Down-regulated
YLR164W	YLR164W	Putative alternate subunit of succinate dehydrogenase (SDH)	0.275591	0.49593	Not-significant	-1.71951	2.57134e-16	Down-regulated
YLR270W	DCS1	Non-essential hydrolase involved in mRNA decapping	0.355575	0.18947	Not-significant	-1.72837	8.78362e-28	Down-regulated
YOL048C	RRT8	Protein involved in spore wall assembly	-0.558152	0.0493453	Significant	-1.72937	1.4318e-26	Down-regulated
YDR256C	CTA1	Catalase A	-0.103939	0.760061	Not-significant	-1.73061	1.64617e-19	Down-regulated
YLL055W	YCT1	High-affinity cysteine-specific transporter	0.088552	0.801913	Not-significant	-1.73214	3.46756e-21	Down-regulated
YJR095W	SFC1	Mitochondrial succinate-fumarate transporter	-2.49499	1.57297e-30	Down-regulated	-1.7329	4.53129e-16	Down-regulated
YBR149W	ARA1	NADP+ dependent arabinose dehydrogenase	-0.0284608	0.921744	Not-significant	-1.73619	2.57131e-41	Down-regulated
YIR016W	YIR016W	Putative protein of unknown function	-0.0966231	0.73493	Not-significant	-1.74465	4.21234e-23	Down-regulated
YPR160W	GPH1	Glycogen phosphorylase required for the mobilization of glycogen	0.254493	0.70986	Not-significant	-1.75117	4.79419e-13	Down-regulated
YGR248W	SOL4	6-phosphogluconolactonase	0.539438	0.302844	Not-significant	-1.7537	1.82265e-08	Down-regulated
YGR130C	YGR130C	Component of the eisosome with unknown function	-0.151349	0.685937	Not-significant	-1.75417	7.67005e-27	Down-regulated
YCR041W	YCR041W	Protein of unknown function	0.804092	0.272484	Not-significant	-1.75527	0.000545912	Down-regulated
YCR075C	ERS1	Protein with similarity to human cystinosin	-0.0160928	0.97298	Not-significant	-1.75757	7.71109e-20	Down-regulated
YLL023C	POM33	Transmembrane nucleoporin	0.140179	0.515334	Not-significant	-1.75794	1.24273e-56	Down-regulated
YJL221C	IMA4	Alpha-glucosidase	0.251497	0.22111	Not-significant	-1.76308	5.24409e-40	Down-regulated
YOR121C	YOR121C	Dubious open reading frame	0.00415253	0.99858	Not-significant	-1.76487	0.041422	Down-regulated
YAL054C	ACS1	Acetyl-coA synthetase isoform	-0.158348	0.652197	Not-significant	-1.7661	1.68228e-05	Down-regulated
YLR108C	YLR108C	Protein of unknown function	0.601783	0.151849	Not-significant	-1.77486	4.65306e-13	Down-regulated
YJL141C	YAK1	Serine-threonine protein kinase	-0.398904	0.149922	Not-significant	-1.778	7.79255e-24	Down-regulated
YOL032W	OPI10	Protein with a possible role in phospholipid biosynthesis	0.312277	0.317659	Not-significant	-1.77974	4.65226e-22	Down-regulated
YOL155C	HPF1	Haze-protective mannoprotein	1.9046	7.86546e-06	Up-regulated	-1.78471	1.83466e-05	Down-regulated
YER026C	CHO1	Phosphatidylserine synthase	-1.4164	1.87391e-37	Down-regulated	-1.78608	1.02091e-61	Down-regulated
YER054C	GIP2	Putative regulatory subunit of protein phosphatase Glc7p	0.689315	0.00551176	Significant	-1.78761	6.40895e-20	Down-regulated
YMR105C	PGM2	Phosphoglucomutase	0.482969	0.158313	Not-significant	-1.78849	1.35572e-17	Down-regulated
YBR147W	RTC2	Putative vacuolar membrane transporter for cationic amino acids	0.0939926	0.84022	Not-significant	-1.79914	1.61618e-20	Down-regulated
YCR005C	CIT2	Citrate synthase	0.125378	0.722925	Not-significant	-1.80323	4.1972e-19	Down-regulated
YEL065W	SIT1	Ferrioxamine B transporter	-0.244074	0.221649	Not-significant	-1.8052	1.35572e-17	Down-regulated
YOR214C	YOR214C	Putative spore wall protein	0.477996	0.81527	Not-significant	-1.81099	0.0464112	Down-regulated
YPR013C	YPR013C	Putative zinc finger protein	0.340941	0.242584	Not-significant	-1.8185	5.99567e-29	Down-regulated
YDR074W	TPS2	Phosphatase subunit of the trehalose-6-P synthase/phosphatase complex	-0.0890025	0.816106	Not-significant	-1.83101	1.76092e-17	Down-regulated
YDL169C	UGX2	Protein of unknown function	0.629395	0.000276175	Significant	-1.83731	1.77203e-27	Down-regulated
YJL133C-A	YJL133C-A	Putative protein of unknown function	-0.00491991	0.99548	Not-significant	-1.84428	1.1531e-12	Down-regulated
YGR045C	YGR045C	Dubious open reading frame	-1.63705	0.0247526	Down-regulated	-1.84976	3.1344e-07	Down-regulated
YMR175W-A	YMR175W-A	Putative protein of unknown function	2.30092	4.64753e-06	Up-regulated	-1.86563	3.54711e-05	Down-regulated
YDR185C	UPS3	Mitochondrial protein of unknown function	0.170633	0.665287	Not-significant	-1.8833	1.58542e-23	Down-regulated
YIL136W	OM45	Mitochondrial outer membrane protein of unknown function	-0.249784	0.540725	Not-significant	-1.89293	2.6432e-15	Down-regulated
YGR053C	YGR053C	Putative protein of unknown function	0.49297	0.191492	Not-significant	-1.896	2.54513e-23	Down-regulated
YIL119C	RPI1	Transcription factor, allelic differences between S288C and Sigma1278b	0.675589	0.0269591	Significant	-1.8973	1.35727e-12	Down-regulated
YGR174W-A	YGR174W-A	Putative protein of unknown function	0.260224	0.837771	Not-significant	-1.90385	0.0359636	Down-regulated
YNL237W	YTP1	Probable type-III integral membrane protein of unknown function	0.0921891	0.831893	Not-significant	-1.92615	8.46528e-40	Down-regulated
YOR049C	RSB1	Suppressor of sphingoid LCB sensitivity of an LCB-lyase mutation	2.62641	9.96995e-18	Up-regulated	-1.93507	6.10474e-05	Down-regulated
YML083C	YML083C	Protein of unknown function	0.948799	0.0947613	Not-significant	-1.93995	2.56659e-06	Down-regulated
YLR327C	TMA10	Protein of unknown function that associates with ribosomes	0.185269	0.801913	Not-significant	-1.94521	2.28385e-05	Down-regulated
YGR243W	FMP43	Highly conserved subunit of mitochondrial pyruvate carrier	-0.784482	4.8582e-09	Significant	-1.94679	5.35667e-64	Down-regulated
YOR120W	GCY1	Glycerol dehydrogenase	0.0535228	0.840994	Not-significant	-1.95045	6.58978e-48	Down-regulated
YMR196W	YMR196W	Putative protein of unknown function	0.477306	0.0995141	Not-significant	-1.95461	3.90139e-30	Down-regulated
YPL123C	RNY1	Vacuolar RNase of the T(2) family	0.613678	0.034701	Significant	-1.95937	4.98408e-31	Down-regulated
YBR126C	TPS1	Synthase subunit of trehalose-6-P synthase/phosphatase complex	0.191028	0.614258	Not-significant	-1.97236	2.33272e-24	Down-regulated
YIL045W	PIG2	Putative type-1 protein phosphatase targeting subunit	0.125639	0.721258	Not-significant	-1.98611	7.43987e-40	Down-regulated
YMR322C	SNO4	Possible chaperone and cysteine protease	3.13649	8.62103e-08	Up-regulated	-1.99532	0.0234685	Down-regulated
YAR035W	YAT1	Outer mitochondrial carnitine acetyltransferase	-0.190814	0.40875	Not-significant	-1.99539	3.50016e-14	Down-regulated
YNR071C	YNR071C	Putative aldose 1-epimerase	-0.00876374	0.992005	Not-significant	-2.0024	3.0395e-08	Down-regulated
YNL115C	YNL115C	Putative protein of unknown function	0.465051	0.062118	Not-significant	-2.01696	1.77602e-90	Down-regulated
YDR380W	ARO10	Phenylpyruvate decarboxylase	0.74038	2.16487e-06	Significant	-2.0228	3.60533e-41	Down-regulated
YLR281C	YLR281C	Putative protein of unknown function	-0.129161	0.869151	Not-significant	-2.03507	7.02436e-15	Down-regulated
YLR149C	YLR149C	Protein of unknown function	0.412719	0.0981703	Not-significant	-2.03836	2.34706e-50	Down-regulated
YML052W	SUR7	Plasma membrane protein, component of eisosomes	-0.130168	0.617788	Not-significant	-2.05946	1.31112e-49	Down-regulated
YLR081W	GAL2	Galactose permease	0.0676644	0.859243	Not-significant	-2.06381	5.11858e-29	Down-regulated
YOL143C	RIB4	Lumazine synthase (DMRL synthase)	-0.112375	0.614258	Not-significant	-2.07811	1.85053e-71	Down-regulated
YMR031C	EIS1	Component of the eisosome required for proper eisosome assembly	-0.131199	0.747252	Not-significant	-2.08339	1.12625e-23	Down-regulated
YIL057C	RGI2	Protein of unknown function	-0.330576	0.442657	Not-significant	-2.10136	0.000942205	Down-regulated
YML042W	CAT2	Carnitine acetyl-CoA transferase	0.0101362	0.982921	Not-significant	-2.10534	6.37727e-18	Down-regulated
YGL104C	VPS73	Mitochondrial protein	0.472862	0.105553	Not-significant	-2.10925	1.78847e-41	Down-regulated
YJL163C	YJL163C	Putative protein of unknown function	0.591646	0.119344	Not-significant	-2.11465	4.5929e-25	Down-regulated
YCR105W	ADH7	NADPH-dependent medium chain alcohol dehydrogenase	-0.848295	0.511815	Not-significant	-2.12591	0.000150505	Down-regulated
YMR175W	SIP18	Phospholipid-binding hydrophilin	2.60579	0.000304298	Up-regulated	-2.12847	0.000113909	Down-regulated
YNL173C	MDG1	Plasma membrane protein	-0.358044	0.0741659	Not-significant	-2.15391	1.85053e-71	Down-regulated
YDL222C	FMP45	Integral membrane protein localized to mitochondria	0.741204	0.00362101	Significant	-2.15732	1.31967e-23	Down-regulated
YNR034W	SOL1	Protein with a possible role in tRNA export	0.0524696	0.909163	Not-significant	-2.15793	1.57828e-31	Down-regulated
YER190C-A	YER190C-A	Dubious open reading frame	-0.133012	0.941295	Not-significant	-2.1587	0.000307676	Down-regulated
YLR152C	YLR152C	Putative protein of unknown function	0.196041	0.290488	Not-significant	-2.16672	1.40417e-96	Down-regulated
YDR342C	HXT7	High-affinity glucose transporter	0.0264331	0.937619	Not-significant	-2.17542	2.1409e-52	Down-regulated
YNL093W	YPT53	Stress-induced Rab family GTPase	0.95924	0.000847449	Significant	-2.18388	2.58785e-23	Down-regulated
YAL061W	BDH2	Putative medium-chain alcohol dehydrogenase with similarity to BDH1	0.539385	0.00172705	Significant	-2.18607	1.10033e-36	Down-regulated
YPR184W	GDB1	Glycogen debranching enzyme	0.44301	0.241768	Not-significant	-2.20017	4.08176e-27	Down-regulated
YPR151C	SUE1	Protein required for degradation of unstable forms of cytochrome c	0.289462	0.558103	Not-significant	-2.20343	4.84447e-27	Down-regulated
YKL216W	URA1	Dihydroorotate dehydrogenase	-0.469561	0.0360619	Significant	-2.20794	5.88013e-42	Down-regulated
YGR052W	FMP48	Putative protein of unknown function	1.48919	6.8036e-09	Up-regulated	-2.21167	3.02937e-18	Down-regulated
YGR067C	YGR067C	Putative protein of unknown function	-0.939353	0.000466034	Significant	-2.22905	2.07987e-16	Down-regulated
YER053C	PIC2	Mitochondrial copper and phosphate carrier	-0.295668	0.413232	Not-significant	-2.22947	1.19724e-07	Down-regulated
snR45	snR45	C/D box small nucleolar RNA (snoRNA) but not shown to be active	-0.734334	0.760061	Not-significant	-2.23615	0.0116345	Down-regulated
YCL018W	LEU2	Beta-isopropylmalate dehydrogenase (IMDH)	-0.692793	0.00842468	Significant	-2.23926	2.21884e-10	Down-regulated
YHR139C	SPS100	Protein required for spore wall maturation	0.0613373	0.9448	Not-significant	-2.24931	2.27313e-12	Down-regulated
YHR137W	ARO9	Aromatic aminotransferase II	0.568728	7.43276e-08	Significant	-2.25979	1.40254e-82	Down-regulated
YNL007C	SIS1	Type II HSP40 co-chaperone that interacts with the HSP70 protein Ssa1p	0.598757	0.000500604	Significant	-2.28372	7.88513e-95	Down-regulated
YMR007W	YMR007W	Dubious open reading frame	1.91289	0.0423248	Up-regulated	-2.28563	0.00679649	Down-regulated
YEL039C	CYC7	Cytochrome c isoform 2, expressed under hypoxic conditions	0.971088	0.000197767	Significant	-2.28938	2.15873e-52	Down-regulated
YOR186C-A	YOR186C-A	Protein of unknown function	-1.46015	0.608014	Not-significant	-2.31566	0.023448	Down-regulated
YDL223C	HBT1	Shmoo tip protein, substrate of Hub1p ubiquitin-like protein	0.755772	2.04738e-08	Significant	-2.32432	5.36293e-37	Down-regulated
YLL026W	HSP104	Disaggregase	0.84906	0.00375985	Significant	-2.328	6.23646e-35	Down-regulated
YDR119W-A	YDR119W-A	Putative protein of unknown function	-1.24118	8.65443e-05	Down-regulated	-2.3297	6.71009e-21	Down-regulated
YDL214C	PRR2	Serine/threonine protein kinase	0.438151	0.108819	Not-significant	-2.3405	4.08236e-41	Down-regulated
YDL085W	NDE2	Mitochondrial external NADH dehydrogenase	1.19501	3.69164e-06	Up-regulated	-2.34373	1.0045e-39	Down-regulated
YLR205C	HMX1	ER localized heme oxygenase	-0.411455	0.18947	Not-significant	-2.3476	3.19846e-26	Down-regulated
YOL084W	PHM7	Protein of unknown function	-0.0138575	0.980476	Not-significant	-2.36042	1.53008e-20	Down-regulated
YHL021C	AIM17	Putative protein of unknown function	0.319828	0.332504	Not-significant	-2.38109	1.30692e-36	Down-regulated
YER067W	RGI1	Protein of unknown function	0.223768	0.817765	Not-significant	-2.41947	1.11364e-06	Down-regulated
YDR171W	HSP42	Small heat shock protein (sHSP) with chaperone activity	1.22712	1.06986e-05	Up-regulated	-2.42748	9.39547e-26	Down-regulated
YFL030W	AGX1	Alanine:glyoxylate aminotransferase (AGT)	-1.41437	6.48329e-40	Down-regulated	-2.4289	1.34352e-91	Down-regulated
YHL044W	YHL044W	Putative integral membrane protein	0.752959	0.0173047	Significant	-2.43785	1.38779e-28	Down-regulated
YHL028W	WSC4	Endoplasmic reticulum (ER) membrane protein	0.907868	2.14612e-05	Significant	-2.43969	4.95615e-33	Down-regulated
YOR173W	DCS2	m(7)GpppX pyrophosphatase regulator	0.75921	0.0302765	Significant	-2.4496	1.58206e-30	Down-regulated
YPL186C	UIP4	Protein that interacts with Ulp1p	0.755604	0.00506695	Significant	-2.45025	9.38006e-41	Down-regulated
YLR280C	YLR280C	Dubious open reading frame	0.460868	0.475372	Not-significant	-2.49055	1.69062e-14	Down-regulated
YLR307C-A	YLR307C-A	Putative protein of unknown function	0.246779	0.558102	Not-significant	-2.52253	0.00080628	Down-regulated
YOL153C	YOL153C	Blocked reading frame, contains two in-frame stops in translation	0.923955	5.04157e-05	Significant	-2.5298	7.75432e-55	Down-regulated
YJL164C	TPK1	cAMP-dependent protein kinase catalytic subunit	0.193235	0.711322	Not-significant	-2.59123	1.61216e-41	Down-regulated
YKR039W	GAP1	General amino acid permease	0.309071	0.18947	Not-significant	-2.61194	1.56509e-65	Down-regulated
YML100W	TSL1	Large subunit of trehalose 6-phosphate synthase/phosphatase complex	0.598351	0.298311	Not-significant	-2.65013	1.18895e-29	Down-regulated
YDL204W	RTN2	Reticulon protein	0.360954	0.313706	Not-significant	-2.65821	6.453e-51	Down-regulated
YHR136C	SPL2	Protein with similarity to cyclin-dependent kinase inhibitors	0.278915	0.87761	Not-significant	-2.66671	0.000252599	Down-regulated
YKL096C-B	YKL096C-B	Putative protein of unknown function	0.973557	0.590658	Not-significant	-2.66705	0.00452564	Down-regulated
YPR149W	NCE102	Protein of unknown function	0.0108622	0.984076	Not-significant	-2.67975	5.41313e-71	Down-regulated
YGL009C	LEU1	Isopropylmalate isomerase	-0.753504	4.5803e-06	Significant	-2.68499	2.97581e-67	Down-regulated
YBR183W	YPC1	Alkaline ceramidase	0.331247	0.305568	Not-significant	-2.68732	1.44036e-44	Down-regulated
YGL263W	COS12	Protein of unknown function	0.708333	0.784989	Not-significant	-2.69727	0.0135132	Down-regulated
YPR036W-A	YPR036W-A	Small (67 amino acids) protein involved in sporulation	0.479936	0.122102	Not-significant	-2.71546	7.23964e-28	Down-regulated
YNL117W	MLS1	Malate synthase, enzyme of the glyoxylate cycle	-0.722125	0.0913475	Not-significant	-2.74123	0.000143701	Down-regulated
YNL195C	YNL195C	Protein of unknown function	1.41995	6.72857e-06	Up-regulated	-2.80909	2.30645e-31	Down-regulated
YGR236C	SPG1	Protein required for high temperature survival during stationary phase	1.6682	0.0054548	Up-regulated	-2.82583	1.17635e-09	Down-regulated
YMR107W	SPG4	Protein required for high temperature survival during stationary phase	1.92113	0.00321384	Up-regulated	-2.91967	2.19378e-07	Down-regulated
YOL126C	MDH2	Cytoplasmic malate dehydrogenase	0.136731	0.708738	Not-significant	-2.93124	3.87074e-51	Down-regulated
YML128C	MSC1	Protein of unknown function	0.961615	0.000543832	Significant	-3.00898	6.79663e-70	Down-regulated
YFR015C	GSY1	Glycogen synthase	-0.120958	0.730212	Not-significant	-3.044	2.72024e-58	Down-regulated
YPL004C	LSP1	Eisosome core component	0.126515	0.663292	Not-significant	-3.05674	1.40417e-96	Down-regulated
YKL043W	PHD1	Transcriptional activator that enhances pseudohyphal growth	0.558685	0.1222	Not-significant	-3.09259	4.01594e-59	Down-regulated
YDR070C	FMP16	Protein of unknown function	1.99669	3.90536e-19	Up-regulated	-3.14847	4.33857e-65	Down-regulated
snR37	snR37	H/ACA box small nucleolar RNA (snoRNA)	-0.61071	0.689318	Not-significant	-3.18716	5.65035e-05	Down-regulated
YFL067W	YFL067W	Protein of unknown function	1.74712	0.515593	Not-significant	-3.20717	0.037571	Down-regulated
YKL044W	YKL044W	Protein of unknown function	0.749875	0.211331	Not-significant	-3.22865	1.89157e-24	Down-regulated
YBR116C	YBR116C	Dubious open reading frame	1.74794	2.9639e-07	Up-regulated	-3.33348	4.64054e-33	Down-regulated
YMR058W	FET3	Ferro-O2-oxidoreductase	-0.892634	2.47071e-07	Significant	-3.34948	4.22344e-52	Down-regulated
YCR010C	ADY2	Acetate transporter required for normal sporulation	-0.105547	0.903188	Not-significant	-3.36015	1.89215e-31	Down-regulated
YHR087W	RTC3	Protein of unknown function involved in RNA metabolism	0.906042	0.00112	Significant	-3.41611	8.21371e-46	Down-regulated
YPL223C	GRE1	Hydrophilin essential in desiccation-rehydration process	3.23119	2.15863e-12	Up-regulated	-3.51893	4.52362e-13	Down-regulated
YGR088W	CTT1	Cytosolic catalase T	0.453659	0.283457	Not-significant	-3.55056	7.8748e-48	Down-regulated
YNL194C	YNL194C	Integral membrane protein	1.31445	2.45868e-06	Up-regulated	-3.58656	3.0311e-62	Down-regulated
YEL011W	GLC3	Glycogen branching enzyme, involved in glycogen accumulation	-0.322548	0.558102	Not-significant	-3.68718	1.94863e-23	Down-regulated
YBR117C	TKL2	Transketolase	1.90146	1.21259e-09	Up-regulated	-3.71902	3.6034e-62	Down-regulated
YER053C-A	YER053C-A	Protein of unknown function	0.485175	0.614258	Not-significant	-3.87319	3.57034e-10	Down-regulated
YER187W	YER187W	Putative protein of unknown function	0.118465	0.859245	Not-significant	-3.93044	6.79663e-70	Down-regulated
snR13	snR13	C/D box small nucleolar RNA (snoRNA)	2.02533	0.293426	Not-significant	-4.09187	0.000200116	Down-regulated
YEL077W-A	YEL077W-A	Dubious open reading frame	3.35503	0.176616	Not-significant	-4.26412	0.0405113	Down-regulated
YDR536W	STL1	Glycerol proton symporter of the plasma membrane	-2.90733	2.48054e-11	Down-regulated	-4.51665	2.03547e-19	Down-regulated
YOR348C	PUT4	Proline permease	0.666492	0.0201099	Significant	-5.07097	3.64028e-117	Down-regulated
YMR321C	YMR321C	Putative protein of unknown function	5.39155	0.30375	Not-significant	-7.36547	0.00441884	Down-regulated
YPL257W-B	YPL257W-B	Retrotransposon TYA Gag and TYB Pol genes	-23.1128	NA	Not-significant	21.8128	NA	Not-significant
YGR038C-A	YGR038C-A	Retrotransposon TYA Gag gene co-transcribed with TYB Pol	-22.4348	NA	Not-significant	21.1076	NA	Not-significant
RDN37-2	RDN37-2	35S ribosomal RNA (35S rRNA) transcript	0.00885876	0.999082	Not-significant	4.72343	NA	Not-significant
YPR137C-B	YPR137C-B	Retrotransposon TYA Gag and TYB Pol genes	1.24095	0.655183	Not-significant	3.72339	0.32867	Not-significant
YDR034C-C	YDR034C-C	Retrotransposon TYA Gag gene co-transcribed with TYB Pol	-0.695241	NA	Not-significant	3.60931	0.0576469	Not-significant
YIL163C	YIL163C	Protein of unknown function	0.262371	0.891764	Not-significant	3.09294	0.103049	Not-significant
YER078W-A	YER078W-A	Putative protein of unknown function	-1.67064	0.407358	Not-significant	3.07784	0.0796764	Not-significant
YDL041W	YDL041W	Dubious open reading frame	-0.148846	0.946378	Not-significant	2.87737	0.100968	Not-significant
YOR183W	FYV12	Protein of unknown function	-0.936756	0.636353	Not-significant	2.83604	0.112169	Not-significant
YJR150C	DAN1	Cell wall mannoprotein	1.16305	0.396785	Not-significant	2.82416	0.125652	Not-significant
YBR012W-B	YBR012W-B	Retrotransposon TYA Gag and TYB Pol genes	-2.30734	0.377333	Not-significant	2.76669	0.103153	Not-significant
YBR190W	YBR190W	Dubious open reading frame	-0.489442	0.774817	Not-significant	2.75974	0.0637949	Not-significant
YPR158C-C	YPR158C-C	Retrotransposon TYA Gag gene co-transcribed with TYB Pol	0.142903	0.80652	Not-significant	2.75275	0.149711	Not-significant
YOR102W	YOR102W	Dubious open reading frame	-0.0138855	0.99548	Not-significant	2.72524	0.0633536	Not-significant
YPL044C	YPL044C	Dubious open reading frame	-0.601326	0.780908	Not-significant	2.72408	0.128289	Not-significant
YGL235W	YGL235W	Putative protein of unknown function	-0.107478	0.967125	Not-significant	2.67378	0.135284	Not-significant
YLR400W	YLR400W	Dubious open reading frame	0.216029	0.920792	Not-significant	2.5892	0.19195	Not-significant
YBR209W	YBR209W	Dubious open reading frame	-1.87753	0.353172	Not-significant	2.54513	0.169421	Not-significant
YNL067W-B	YNL067W-B	Putative protein of unknown function	-0.402911	0.811834	Not-significant	2.42596	0.131663	Not-significant
YER148W-A	YER148W-A	Dubious open reading frame	0.637287	0.690052	Not-significant	2.38481	0.138111	Not-significant
YBR224W	YBR224W	Dubious open reading frame	0.10665	0.960644	Not-significant	2.3419	0.14271	Not-significant
YIL156W-A	YIL156W-A	Dubious open reading frame	-1.19151	0.524348	Not-significant	2.33402	0.190313	Not-significant
YHR032C-A	YHR032C-A	Dubious open reading frame	-0.0735213	0.978593	Not-significant	2.32422	0.279307	Not-significant
YJL114W	YJL114W	Retrotransposon TYA Gag gene co-transcribed with TYB Pol	-0.0465318	0.983085	Not-significant	2.30952	0.135485	Not-significant
YML012C-A	YML012C-A	Dubious open reading frame	-1.90496	0.168	Not-significant	2.28018	0.0953756	Not-significant
YHL009W-A	YHL009W-A	Retrotransposon TYA Gag gene co-transcribed with TYB Pol	0.064361	0.959529	Not-significant	2.27822	0.424151	Not-significant
YJL047C-A	YJL047C-A	Putative protein of unknown function	-2.36822	0.112642	Not-significant	2.26524	0.109121	Not-significant
tR(ACG)E	tR(ACG)E	Arginine tRNA (tRNA-Arg), predicted by tRNAscan-SE analysis	-0.892234	0.691516	Not-significant	2.24345	0.227701	Not-significant
YGL132W	YGL132W	Dubious open reading frame	-1.78393	0.322807	Not-significant	2.19306	0.188187	Not-significant
YAR075W	YAR075W	Non-functional protein with homology IMP dehydrogenase	-0.587241	0.701119	Not-significant	2.16194	0.138437	Not-significant
YLR437C-A	YLR437C-A	Dubious open reading frame	-1.36847	0.233489	Not-significant	2.13738	0.107712	Not-significant
YHL005C	YHL005C	Dubious open reading frame	-0.788799	0.707854	Not-significant	2.13161	0.219818	Not-significant
YLR428C	YLR428C	Dubious open reading frame	-0.0788715	0.972625	Not-significant	2.07846	0.245626	Not-significant
YPL060C-A	YPL060C-A	TyA Gag protein	1.82327	0.0253912	Up-regulated	2.0439	0.107138	Not-significant
snR54	snR54	C/D box small nucleolar RNA (snoRNA)	0.272329	0.87126	Not-significant	1.99782	0.166184	Not-significant
YLR154W-F	YLR154W-F	Dubious open reading frame	-0.0219827	0.992217	Not-significant	1.93542	0.144792	Not-significant
YBL096C	YBL096C	Non-essential protein of unknown function	0.10751	0.950856	Not-significant	1.9099	0.156708	Not-significant
YGR027W-A	YGR027W-A	Retrotransposon TYA Gag gene co-transcribed with TYB Pol	-0.372026	0.899716	Not-significant	1.87599	0.535027	Not-significant
YFL061W	DDI2	Protein of unknown function	0.769029	0.792347	Not-significant	1.84225	0.118325	Not-significant
YCL007C	YCL007C	Dubious open reading frame	0.066234	0.969949	Not-significant	1.84057	0.15708	Not-significant
YLR406C-A	YLR406C-A	Putative protein of unknown function	0.762213	0.535952	Not-significant	1.83718	0.22131	Not-significant
snR14	snR14	U4 spliceosomal RNA (U4 snRNA)	-0.168527	0.944303	Not-significant	1.83256	0.329613	Not-significant
Q0275	COX3	Subunit III of cytochrome c oxidase (Complex IV)	-1.22091	0.51312	Not-significant	1.82963	0.159525	Not-significant
YLR111W	YLR111W	Dubious open reading frame	0.362772	0.835077	Not-significant	1.81777	0.22235	Not-significant
YCL066W	HMLALPHA1	Silenced copy of ALPHA1 at HML	-2.70072	0.110232	Not-significant	1.80517	0.192178	Not-significant
YNL089C	YNL089C	Dubious open reading frame unlikely to encode a functional protein	-2.40511	0.316189	Not-significant	1.80481	0.358612	Not-significant
YOR146W	YOR146W	Dubious open reading frame	-0.0107106	0.995816	Not-significant	1.80418	0.166397	Not-significant
YFR035C	YFR035C	Putative protein of unknown function	0.112953	0.962038	Not-significant	1.80307	0.325975	Not-significant
YGL165C	YGL165C	Dubious open reading frame	-0.519994	0.751543	Not-significant	1.80238	0.228399	Not-significant
YMR230W-A	YMR230W-A	Putative protein of unknown function	-1.11228	0.256133	Not-significant	1.79853	0.075479	Not-significant
YBR226C	YBR226C	Dubious open reading frame	0.352724	0.79371	Not-significant	1.78745	0.184911	Not-significant
YIR021W-A	YIR021W-A	Putative protein of unknown function	-0.61534	0.800487	Not-significant	1.78708	0.356634	Not-significant
YNL318C	HXT14	Protein with similarity to hexose transporter family members	-0.313183	0.823839	Not-significant	1.78453	0.112716	Not-significant
YGR269W	YGR269W	Dubious open reading frame	-0.0942883	0.960644	Not-significant	1.77497	0.21089	Not-significant
YLR334C	YLR334C	Dubious open reading frame	-0.0433766	0.987499	Not-significant	1.75768	0.370061	Not-significant
tG(GCC)P2	tG(GCC)P2	Glycine tRNA (tRNA-Gly), predicted by tRNAscan-SE analysis	0.163935	0.894657	Not-significant	1.72942	0.0833	Not-significant
snR7-L	snR7-L	U5 spliceosomal RNA (U5 snRNA), long form	0.0326669	0.982969	Not-significant	1.70527	0.0987853	Not-significant
YBL044W	YBL044W	Putative protein of unknown function	-2.27145	0.42998	Not-significant	1.68866	0.455834	Not-significant
YKL147C	YKL147C	Dubious open reading frame	-1.70621	0.235149	Not-significant	1.67417	0.173319	Not-significant
YGR107W	YGR107W	Dubious open reading frame	-1.9481	0.0370201	Down-regulated	1.6492	0.0660602	Not-significant
YDR401W	YDR401W	Dubious open reading frame	0.663369	0.490968	Not-significant	1.59939	0.13266	Not-significant
tM(CAU)P	tM(CAU)P	Methionine initiator tRNA (tRNA-Met), predicted by tRNAscan-SE analysis	0.332148	0.792056	Not-significant	1.58865	0.184175	Not-significant
YHR185C	YHR185C	Sporulation protein required for prospore membrane formation	-0.750116	0.519698	Not-significant	1.58856	0.179702	Not-significant
YFL021C-A	YFL021C-A	Dubious open reading frame	1.24419	0.111958	Not-significant	1.53506	0.17676	Not-significant
YIR030W-A	YIR030W-A	Dubious open reading frame	-1.29424	0.263452	Not-significant	1.50949	0.174743	Not-significant
YNL277W-A	YNL277W-A	Putative protein of unknown function	1.08773	0.164245	Not-significant	1.49706	0.101047	Not-significant
YHR021W-A	ECM12	Putative protein of unknown function	-0.673901	0.603776	Not-significant	1.48658	0.189853	Not-significant
YHR145C	YHR145C	Dubious open reading frame	-0.859903	0.6916	Not-significant	1.47316	0.456607	Not-significant
YCR064C	YCR064C	Dubious open reading frame	-0.259232	0.776975	Not-significant	1.45855	0.0674593	Not-significant
YIL071W-A	YIL071W-A	Dubious open reading frame	-0.880758	0.273779	Not-significant	1.45327	0.0696903	Not-significant
YGR160W	YGR160W	Dubious open reading frame	-0.164692	0.947544	Not-significant	1.43264	0.112169	Not-significant
YLR339C	YLR339C	Dubious open reading frame; unlikely to encode a functional protein	-1.23342	0.568391	Not-significant	1.41316	0.365806	Not-significant
tN(GUU)N1	tN(GUU)N1	Asparagine tRNA (tRNA-Asn), predicted by tRNAscan-SE analysis	0.335051	0.651335	Not-significant	1.40882	0.103113	Not-significant
YBR294W	SUL1	High affinity sulfate permease of the SulP anion transporter family	-1.2288	0.0274495	Down-regulated	1.40724	0.0848075	Not-significant
RDN5-6	RDN5-6	Variant 5S ribosomal rRNA (5S rRNA) gene	-0.0396363	0.971058	Not-significant	1.39848	0.05373	Not-significant
YER152W-A	YER152W-A	Dubious open reading frame	-0.929309	0.698066	Not-significant	1.39387	0.457592	Not-significant
YOR378W	YOR378W	Low affinity NH4+ transporter	0.0888931	0.935309	Not-significant	1.38397	0.0825314	Not-significant
YFR054C	YFR054C	Dubious open reading frame	0.221076	0.816106	Not-significant	1.33098	0.0702274	Not-significant
YNL097C-B	YNL097C-B	Putative protein of unknown function	-0.160223	0.96155	Not-significant	1.32899	0.48995	Not-significant
snR59	snR59	C/D box small nucleolar RNA (snoRNA)	-0.105546	0.938569	Not-significant	1.28277	0.147167	Not-significant
snR38	snR38	C/D box small nucleolar RNA (snoRNA)	-1.86483	0.162308	Not-significant	1.27773	0.267727	Not-significant
YGR240C-A	YGR240C-A	Putative protein of unknown function	-1.40637	0.348853	Not-significant	1.26832	0.320639	Not-significant
YKL115C	YKL115C	Dubious open reading frame	-0.295737	0.739724	Not-significant	1.25338	0.0826642	Not-significant
YLR366W	YLR366W	Dubious open reading frame	-1.0582	0.428121	Not-significant	1.21114	0.284777	Not-significant
YBL100W-C	YBL100W-C	Putative protein of unknown function	-0.0431982	0.987338	Not-significant	1.21012	0.467648	Not-significant
tF(GAA)M	tF(GAA)M	Phenylalanine tRNA (tRNA-Phe), predicted by tRNAscan-SE analysis	-1.71699	0.473703	Not-significant	1.18401	0.549107	Not-significant
RUF23	RUF23	RNA of Unknown Function	0.244209	0.792056	Not-significant	1.18045	0.112129	Not-significant
YDL023C	YDL023C	Dubious open reading frame	-0.480798	0.74282	Not-significant	1.16708	0.330286	Not-significant
YPR145C-A	YPR145C-A	Putative protein of unknown function	0.647671	0.174052	Not-significant	1.16482	0.0512645	Not-significant
YEL009C-A	YEL009C-A	Dubious open reading frame	0.0500314	0.970991	Not-significant	1.13413	0.225915	Not-significant
YIL173W	VTH1	Putative membrane glycoprotein	0.110194	0.789255	Not-significant	1.13363	0.0759292	Not-significant
YNL150W	YNL150W	Dubious open reading frame; unlikely to encode a functional protein	0.164855	0.912189	Not-significant	1.11711	0.287038	Not-significant
snR74	snR74	C/D box small nucleolar RNA (snoRNA)	-0.0160318	0.995816	Not-significant	1.10718	0.649895	Not-significant
YLR124W	YLR124W	Dubious open reading frame	-0.335324	0.882225	Not-significant	1.10476	0.464483	Not-significant
YPR170C	YPR170C	Dubious open reading frame	-0.098326	0.966271	Not-significant	1.10399	0.536778	Not-significant
tS(AGA)G	tS(AGA)G	Serine tRNA (tRNA-Ser), predicted by tRNAscan-SE analysis	0.15079	0.937993	Not-significant	1.10323	0.41175	Not-significant
YFL019C	YFL019C	Dubious open reading frame	0.551654	0.555556	Not-significant	1.09542	0.135918	Not-significant
snR39	snR39	C/D box small nucleolar RNA (snoRNA)	-0.148735	0.938569	Not-significant	1.08558	0.117752	Not-significant
YMR151W	YIM2	Dubious open reading frame	-0.227392	0.834746	Not-significant	1.08323	0.158028	Not-significant
snR50	snR50	C/D box small nucleolar RNA (snoRNA)	0.242746	0.757815	Not-significant	1.07961	0.0757654	Not-significant
YPL205C	YPL205C	Hypothetical protein	-0.0286828	0.990901	Not-significant	1.07947	0.451027	Not-significant
YBR051W	YBR051W	Dubious open reading frame	-0.300389	0.918667	Not-significant	1.05993	0.600202	Not-significant
YLL037W	YLL037W	Dubious open reading frame unlikely to encode a functional protein	-0.711351	0.788146	Not-significant	1.05009	0.585202	Not-significant
Q0045	COX1	Subunit I of cytochrome c oxidase (Complex IV)	-0.834173	0.689387	Not-significant	1.04974	0.455282	Not-significant
YDR215C	YDR215C	Dubious open reading frame	-0.442363	0.669762	Not-significant	1.03599	0.163397	Not-significant
YLR338W	OPI9	Dubious open reading frame	-0.03271	0.990901	Not-significant	1.02612	0.549027	Not-significant
YDL068W	YDL068W	Dubious open reading frame	-0.823105	0.77635	Not-significant	1.01583	0.620849	Not-significant
YDR374C	YDR374C	Posttranscriptional regulator of phosphate metabolism	1.17777	0.0152843	Up-regulated	1.0018	0.19178	Not-significant
YIL020C-A	YIL020C-A	Dubious open reading frame	-0.11804	0.912375	Not-significant	1.00175	0.173449	Not-significant
YBL053W	YBL053W	Dubious open reading frame	-0.545313	0.702027	Not-significant	0.997615	0.358102	Not-significant
YNL033W	YNL033W	Putative protein of unknown function	1.11028	0.370686	Not-significant	0.995204	0.421591	Not-significant
YGR064W	YGR064W	Dubious open reading frame	0.0953839	0.910708	Not-significant	0.99341	0.0660602	Not-significant
tW(CCA)M	tW(CCA)M	Tryptophan tRNA (tRNA-Trp), predicted by tRNAscan-SE analysis	-0.717733	0.620563	Not-significant	0.988696	0.357349	Not-significant
YDL162C	YDL162C	Dubious open reading frame	0.169263	0.949141	Not-significant	0.983401	0.58994	Not-significant
YMR182W-A	YMR182W-A	Putative protein of unknown function	0.137207	0.941328	Not-significant	0.981671	0.401982	Not-significant
YJL028W	YJL028W	Protein of unknown function	0.162333	0.928511	Not-significant	0.976749	0.43533	Not-significant
YHR054C	YHR054C	Putative protein of unknown function	-0.202872	0.843868	Not-significant	0.956438	0.133363	Not-significant
YHR182C-A	YHR182C-A	Dubious open reading frame	1.52624	0.0055082	Up-regulated	0.949448	0.203833	Not-significant
YDR526C	YDR526C	Dubious open reading frame	-1.05046	0.573822	Not-significant	0.945884	0.508995	Not-significant
YAL063C-A	YAL063C-A	Putative protein of unknown function	0.292276	0.748675	Not-significant	0.938891	0.256286	Not-significant
YDL228C	YDL228C	Dubious open reading frame	0.168606	0.928162	Not-significant	0.936997	0.467648	Not-significant
YBL005W-B	YBL005W-B	Retrotransposon TYA Gag and TYB Pol genes	0.644197	0.566012	Not-significant	0.917125	0.634761	Not-significant
YNL205C	YNL205C	Dubious open reading frame	-0.725239	0.267498	Not-significant	0.914282	0.106623	Not-significant
YHL037C	YHL037C	Dubious open reading frame	1.1163	0.463945	Not-significant	0.913219	0.652823	Not-significant
YOL099C	YOL099C	Dubious open reading frame	-2.15666	0.27463	Not-significant	0.906521	0.555577	Not-significant
YJL077C	ICS3	Protein with a role in processing of secretory proteins	-1.47389	0.323906	Not-significant	0.90471	0.421911	Not-significant
YMR075C-A	YMR075C-A	Dubious open reading frame	-1.13432	0.531715	Not-significant	0.896707	0.483601	Not-significant
YPR126C	YPR126C	Dubious open reading frame	0.313442	0.869151	Not-significant	0.883489	0.53916	Not-significant
YER135C	YER135C	Dubious open reading frame	0.380273	0.707521	Not-significant	0.881113	0.321736	Not-significant
snR63	snR63	C/D box small nucleolar RNA (snoRNA)	-0.480438	0.429844	Not-significant	0.87869	0.139367	Not-significant
YJR153W	PGU1	Endo-polygalacturonase	0.203456	0.853894	Not-significant	0.876375	0.27177	Not-significant
YDR183C-A	YDR183C-A	Dubious open reading frame unlikely to encode a functional protein	-0.0745186	0.931131	Not-significant	0.867939	0.220338	Not-significant
YDR271C	YDR271C	Dubious open reading frame	-0.294331	0.902866	Not-significant	0.860844	0.64594	Not-significant
YKL202W	YKL202W	Dubious open reading frame; unlikely to encode a functional protein	-0.317447	0.691735	Not-significant	0.854262	0.146541	Not-significant
YGL177W	YGL177W	Dubious open reading frame	-0.480491	0.446987	Not-significant	0.848541	0.10173	Not-significant
snR75	snR75	C/D box small nucleolar RNA (snoRNA)	0.24529	0.869268	Not-significant	0.841028	0.464722	Not-significant
YNR056C	BIO5	Putative transmembrane protein involved in the biotin biosynthesis	-0.590275	0.231473	Not-significant	0.831814	0.05373	Not-significant
YKR105C	VBA5	Plasma membrane protein of the Major Facilitator Superfamily (MFS)	-0.359537	0.798649	Not-significant	0.825866	0.376229	Not-significant
YJR020W	YJR020W	Dubious open reading frame	-1.13741	0.327627	Not-significant	0.825842	0.376533	Not-significant
YJR018W	YJR018W	Dubious open reading frame	-0.632225	0.554731	Not-significant	0.812648	0.320417	Not-significant
YIL134C-A	YIL134C-A	Putative protein of unknown function	-1.12446	0.405083	Not-significant	0.810051	0.476461	Not-significant
YGL182C	YGL182C	Dubious open reading frame	-0.122296	0.940648	Not-significant	0.808249	0.393566	Not-significant
YLL067C	YLL067C	Putative Y' element ATP-dependent helicase	0.944484	0.411375	Not-significant	0.804736	0.257232	Not-significant
YLR157C-B	YLR157C-B	Retrotransposon TYA Gag and TYB Pol genes	0.264456	0.939382	Not-significant	0.801622	0.733031	Not-significant
YBL065W	YBL065W	Dubious open reading frame	-1.06731	0.570739	Not-significant	0.792366	0.589974	Not-significant
YAR053W	YAR053W	Dubious open reading frame	-0.291797	0.900426	Not-significant	0.79156	0.541759	Not-significant
snR49	snR49	H/ACA box small nucleolar RNA (snoRNA)	-0.703357	0.394068	Not-significant	0.773788	0.280686	Not-significant
YLR374C	YLR374C	Dubious open reading frame	-0.542974	0.763163	Not-significant	0.766132	0.57442	Not-significant
YDR365W-B	YDR365W-B	Retrotransposon TYA Gag and TYB Pol genes	-1.28957	0.227621	Not-significant	0.761888	0.156244	Not-significant
YOR050C	YOR050C	Dubious open reading frame	-1.22606	0.482508	Not-significant	0.752618	0.583698	Not-significant
YMR013C-A	YMR013C-A	Dubious open reading frame	-0.309654	0.666564	Not-significant	0.750461	0.162104	Not-significant
YAR029W	YAR029W	Member of DUP240 gene family but contains no transmembrane domains	-0.356271	0.669616	Not-significant	0.742849	0.241596	Not-significant
YPL192C	PRM3	Protein required for nuclear envelope fusion during karyogamy	0.559936	0.641985	Not-significant	0.73991	0.543066	Not-significant
YFL065C	YFL065C	Putative protein of unknown function	1.35164	0.150699	Not-significant	0.737262	0.563608	Not-significant
YFL015C	YFL015C	Dubious open reading frame	0.0944463	0.960133	Not-significant	0.730527	0.600111	Not-significant
snR32	snR32	H/ACA box small nucleolar RNA (snoRNA)	-0.335054	0.721544	Not-significant	0.728024	0.329057	Not-significant
YDR402C	DIT2	N-formyltyrosine oxidase	0.189679	0.722298	Not-significant	0.724662	0.0970239	Not-significant
YNR042W	YNR042W	Dubious open reading frame	-0.794586	0.698278	Not-significant	0.722827	0.621133	Not-significant
tL(CAA)L	tL(CAA)L	Leucine tRNA (tRNA-Leu), predicted by tRNAscan-SE analysis	-0.160114	0.944455	Not-significant	0.722438	0.612308	Not-significant
YGR164W	YGR164W	Dubious open reading frame	0.628842	0.665155	Not-significant	0.722099	0.632292	Not-significant
YKL030W	YKL030W	Dubious open reading frame	0.147701	0.960133	Not-significant	0.721945	0.716751	Not-significant
YML039W	YML039W	Retrotransposon TYA Gag and TYB Pol genes	-6.38375	1.95183e-05	Down-regulated	0.721225	0.825344	Not-significant
YPR099C	YPR099C	Dubious open reading frame	-0.438982	0.645382	Not-significant	0.71645	0.406172	Not-significant
snR24	snR24	C/D box small nucleolar RNA (snoRNA)	-0.226222	0.823839	Not-significant	0.706473	0.179702	Not-significant
YKL106C-A	YKL106C-A	Putative protein of unknown function	-1.92511	0.164306	Not-significant	0.693325	0.602268	Not-significant
YFR034W-A	YFR034W-A	Dubious open reading frame	-0.747451	0.274651	Not-significant	0.690037	0.246341	Not-significant
YDL182W	LYS20	Homocitrate synthase isozyme and functions in DNA repair	0.34019	0.39348	Not-significant	0.689813	0.179702	Not-significant
YER175W-A	YER175W-A	Putative protein of unknown function	-0.831582	0.701119	Not-significant	0.679458	0.617518	Not-significant
YLR112W	YLR112W	Dubious open reading frame	0.0476411	0.959482	Not-significant	0.674824	0.243505	Not-significant
YHL030W-A	YHL030W-A	Dubious open reading frame	-2.61652	0.0146929	Down-regulated	0.658208	0.425432	Not-significant
YLR456W	YLR456W	Putative pyridoxal 5'-phosphate synthase	0.166343	0.809217	Not-significant	0.65215	0.14221	Not-significant
YNL285W	YNL285W	Dubious open reading frame	-0.140707	0.854602	Not-significant	0.650548	0.134849	Not-significant
YGR025W	YGR025W	Dubious open reading frame	-0.404556	0.858317	Not-significant	0.649422	0.670162	Not-significant
YJR047C	ANB1	Translation elongation factor eIF-5A	1.22698	0.00196084	Up-regulated	0.638219	0.22235	Not-significant
YPR002C-A	YPR002C-A	Dubious open reading frame	0.215436	0.654843	Not-significant	0.637026	0.106226	Not-significant
YGR146C-A	YGR146C-A	Putative protein of unknown function	-0.76697	0.627475	Not-significant	0.633316	0.57749	Not-significant
YNL203C	YNL203C	Dubious open reading frame	-0.0747911	0.890315	Not-significant	0.624361	0.0601805	Not-significant
YGL033W	HOP2	Meiosis-specific protein that localizes to chromosomes	-0.119613	0.854602	Not-significant	0.619738	0.178919	Not-significant
YEL075C	YEL075C	Putative protein of unknown function	-0.447744	0.512622	Not-significant	0.618353	0.421585	Not-significant
snR9	snR9	H/ACA box small nucleolar RNA (snoRNA)	0.121092	0.844999	Not-significant	0.616736	0.220332	Not-significant
YOR387C	YOR387C	Putative protein of unknown function	0.916852	0.616403	Not-significant	0.606615	0.746648	Not-significant
YKL165C-A	YKL165C-A	Dubious open reading frame	-0.985365	0.332725	Not-significant	0.605998	0.537918	Not-significant
YJR157W	YJR157W	Dubious open reading frame	0.377	0.744269	Not-significant	0.597708	0.550129	Not-significant
YDL152W	YDL152W	Dubious open reading frame; unlikely to encode a functional protein	0.36914	0.865148	Not-significant	0.594312	0.736844	Not-significant
YML007C-A	YML007C-A	Putative protein of unknown function	0.539878	0.624686	Not-significant	0.590555	0.57459	Not-significant
YNL276C	YNL276C	Dubious open reading frame	0.0526783	0.941486	Not-significant	0.590031	0.106621	Not-significant
YDR467C	YDR467C	Dubious open reading frame	-1.86935	0.0474187	Down-regulated	0.585526	0.457488	Not-significant
snR5	snR5	H/ACA box small nucleolar RNA (snoRNA)	-0.0047929	0.99548	Not-significant	0.577732	0.162532	Not-significant
YDR209C	YDR209C	Putative protein of unknown function	-1.3978	0.60899	Not-significant	0.569452	0.749563	Not-significant
YLR329W	REC102	Protein involved in early stages of meiotic recombination	0.799044	0.0489364	Significant	0.569406	0.282239	Not-significant
YOL150C	YOL150C	Dubious open reading frame	-0.834728	0.674453	Not-significant	0.564128	0.725246	Not-significant
YDR180W	SCC2	Subunit of cohesin loading factor (Scc2p-Scc4p)	0.00804396	0.987499	Not-significant	0.559756	0.0659582	Not-significant
snR68	snR68	C/D box small nucleolar RNA (snoRNA)	0.41666	0.574711	Not-significant	0.558241	0.440873	Not-significant
YNL211C	YNL211C	Protein that associates with mitochondrial ribosome	-0.332978	0.547806	Not-significant	0.547059	0.214692	Not-significant
YCL002C	YCL002C	Putative protein of unknown function	-0.124419	0.8391	Not-significant	0.542985	0.182741	Not-significant
YBR109W-A	YBR109W-A	Putative protein of unknown function	0.205992	0.774778	Not-significant	0.542569	0.303822	Not-significant
YPR123C	YPR123C	Dubious open reading frame	-0.446916	0.597314	Not-significant	0.541412	0.373996	Not-significant
YNL146C-A	YNL146C-A	Putative protein of unknown function	0.159763	0.801913	Not-significant	0.525615	0.298761	Not-significant
YGR087C	PDC6	Minor isoform of pyruvate decarboxylase	0.888971	0.00404521	Significant	0.52519	0.183524	Not-significant
YJL113W	YJL113W	Retrotransposon TYA Gag and TYB Pol genes	-0.068972	0.903261	Not-significant	0.524663	0.0622018	Not-significant
YIL060W	YIL060W	Mitochondrial protein of unknown function	0.191074	0.802311	Not-significant	0.52401	0.38801	Not-significant
YKL053W	YKL053W	Dubious open reading frame	-0.200575	0.834577	Not-significant	0.521953	0.442879	Not-significant
YDR024W	FYV1	Dubious open reading frame	0.143086	0.949661	Not-significant	0.520738	0.740503	Not-significant
YDR034C-A	YDR034C-A	Putative protein of unknown function	-0.397675	0.414987	Not-significant	0.516062	0.299168	Not-significant
YMR247C	RKR1	RING domain E3 ubiquitin ligase	-0.246762	0.522602	Not-significant	0.511198	0.0762041	Not-significant
YMR082C	YMR082C	Dubious open reading frame	0.371162	0.758182	Not-significant	0.508277	0.605606	Not-significant
15S_rRNA	15S_rRNA	Ribosomal RNA of the small mitochondrial ribosomal subunit	-1.06273	0.067222	Not-significant	0.505952	0.466825	Not-significant
YDR413C	YDR413C	Dubious open reading frame	0.0962994	0.959397	Not-significant	0.50481	0.644551	Not-significant
YKL070W	YKL070W	Putative protein of unknown function	0.724905	0.145782	Not-significant	0.503228	0.449153	Not-significant
YPL036W	PMA2	Plasma membrane H+-ATPase	2.0667	8.24656e-77	Up-regulated	0.50191	0.0700584	Not-significant
YNL128W	TEP1	PTEN homolog with no demonstrated inositol lipid phosphatase activity	0.269885	0.35985	Not-significant	0.495454	0.0695656	Not-significant
YFR032C-B	YFR032C-B	Putative protein of unknown function	0.456515	0.554332	Not-significant	0.49437	0.468913	Not-significant
snR30	snR30	H/ACA box small nucleolar RNA (snoRNA)	0.452296	0.0424214	Significant	0.482392	0.0540703	Not-significant
YMR232W	FUS2	Cell fusion regulator	0.346978	0.440756	Not-significant	0.482126	0.233246	Not-significant
Q0105	COB	Cytochrome b	-2.01374	0.16548	Not-significant	0.480023	0.723104	Not-significant
YLR136C	TIS11	mRNA-binding protein expressed during iron starvation	0.0471927	0.9448	Not-significant	0.473576	0.27178	Not-significant
YBR184W	YBR184W	Putative protein of unknown function	0.231665	0.360695	Not-significant	0.469972	0.05373	Not-significant
YGL249W	ZIP2	Meiosis-specific protein	0.520927	0.252239	Not-significant	0.468367	0.460804	Not-significant
YDR170W-A	YDR170W-A	Retrotransposon TYA Gag gene	0.00860626	0.9879	Not-significant	0.468336	0.11857	Not-significant
YJR108W	ABM1	Protein of unknown function	0.494848	0.476569	Not-significant	0.467791	0.511044	Not-significant
YKL057C	NUP120	Subunit of the Nup84p subcomplex of the nuclear pore complex (NPC)	-0.397937	0.317259	Not-significant	0.465842	0.311786	Not-significant
YDL187C	YDL187C	Dubious open reading frame	1.30821	0.00113797	Up-regulated	0.464963	0.456683	Not-significant
YNR004W	SWM2	Protein with a role in snRNA and snoRNA cap trimethylation	0.535746	0.0519545	Not-significant	0.462757	0.071058	Not-significant
Q0140	VAR1	Mitochondrial ribosomal protein of the small subunit	-1.06032	0.276116	Not-significant	0.462427	0.587669	Not-significant
YCR020W-B	HTL1	Component of the RSC chromatin remodeling complex	-0.254201	0.511668	Not-significant	0.459038	0.137943	Not-significant
YIL028W	YIL028W	Dubious open reading frame	0.295478	0.564937	Not-significant	0.458576	0.281508	Not-significant
YLR041W	YLR041W	Dubious open reading frame	0.336949	0.544223	Not-significant	0.456763	0.363214	Not-significant
YEL028W	YEL028W	Dubious open reading frame	0.120544	0.821801	Not-significant	0.450757	0.258037	Not-significant
YNL017C	YNL017C	Dubious open reading frame	0.505557	0.660384	Not-significant	0.449462	0.637883	Not-significant
YGL016W	KAP122	Karyopherin beta	-0.246454	0.314826	Not-significant	0.438893	0.0500567	Not-significant
LSR1	LSR1	U2 spliceosomal RNA (U2 snRNA), component of the spliceosome	0.202384	0.544522	Not-significant	0.437448	0.279869	Not-significant
YPR046W	MCM16	Component of the Ctf19 complex and the COMA subcomplex	-0.46196	0.0830014	Not-significant	0.436252	0.0990295	Not-significant
snR81	snR81	H/ACA box small nucleolar RNA (snoRNA)	-0.217335	0.871693	Not-significant	0.434372	0.60236	Not-significant
YPL041C	YPL041C	Protein that associates with mitochondrial ribosome	0.0196174	0.964084	Not-significant	0.433824	0.0703549	Not-significant
YOR298W	MUM3	Protein of unknown function involved in outer spore wall organization	-0.12142	0.8391	Not-significant	0.432128	0.227468	Not-significant
YJL027C	YJL027C	Putative protein of unknown function	-0.616499	0.708889	Not-significant	0.4286	0.73708	Not-significant
YGL123C-A	YGL123C-A	Dubious open reading frame; unlikely to encode a functional protein	0.0316402	0.987499	Not-significant	0.427666	0.758811	Not-significant
YDL050C	YDL050C	Dubious open reading frame	-0.215583	0.926455	Not-significant	0.423989	0.749099	Not-significant
YPR059C	YPR059C	Dubious open reading frame	-0.534771	0.687821	Not-significant	0.422812	0.631394	Not-significant
YDR510C-A	YDR510C-A	Dubious open reading frame unlikely to encode a functional protein	-1.83258	0.307847	Not-significant	0.419354	0.738113	Not-significant
YPL046C	ELC1	Elongin C, conserved among eukaryotes	0.014422	0.972344	Not-significant	0.416847	0.0512199	Not-significant
YIR041W	PAU15	Protein of unknown function	0.312896	0.669553	Not-significant	0.412797	0.611183	Not-significant
YDR179W-A	YDR179W-A	Putative protein of unknown function	0.00568131	0.994111	Not-significant	0.41239	0.243299	Not-significant
YGR059W	SPR3	Sporulation-specific homolog of the CDC3/10/11/12 family of genes	0.185133	0.782361	Not-significant	0.411162	0.421591	Not-significant
YNR025C	YNR025C	Dubious open reading frame	-0.321115	0.691184	Not-significant	0.410361	0.563608	Not-significant
YFL064C	YFL064C	Putative protein of unknown function	0.342941	0.332765	Not-significant	0.407345	0.139367	Not-significant
YDL059C	RAD59	Protein involved DNA double-strand break repair	0.0291898	0.944303	Not-significant	0.403952	0.066995	Not-significant
YMR094W	CTF13	Subunit of the CBF3 complex	-0.297024	0.197803	Not-significant	0.401918	0.0942402	Not-significant
YOR009W	TIR4	Cell wall mannoprotein	-0.284132	0.276116	Not-significant	0.401563	0.0511257	Not-significant
YDR102C	YDR102C	Dubious open reading frame	-0.0790428	0.966271	Not-significant	0.399239	0.746414	Not-significant
snR43	snR43	H/ACA box small nucleolar RNA (snoRNA)	0.434865	0.25381	Not-significant	0.397369	0.229693	Not-significant
YOR008W-B	YOR008W-B	Dubious open reading frame	-0.148684	0.840944	Not-significant	0.395007	0.4224	Not-significant
YNR010W	CSE2	Subunit of the RNA polymerase II mediator complex	-0.0266607	0.9448	Not-significant	0.393118	0.0603281	Not-significant
YMR189W	GCV2	P subunit of the mitochondrial glycine decarboxylase complex	0.173936	0.608352	Not-significant	0.392983	0.0836634	Not-significant
YHR167W	THP2	Subunit of the THO and TREX complexes	0.0293493	0.926177	Not-significant	0.389978	0.0541381	Not-significant
YOL159C	YOL159C	Soluble protein of unknown function	0.391073	0.188388	Not-significant	0.386229	0.0789167	Not-significant
YHL049C	YHL049C	Putative protein of unknown function	0.468204	0.0197468	Significant	0.386185	0.152198	Not-significant
YBR045C	GIP1	Meiosis-specific regulatory subunit of the Glc7p protein phosphatase	-0.592307	0.0258447	Significant	0.384277	0.0867455	Not-significant
YDR259C	YAP6	Basic leucine zipper (bZIP) transcription factor	0.91451	9.6949e-08	Significant	0.382958	0.0720285	Not-significant
YNL250W	RAD50	Subunit of MRX complex with Mre11p and Xrs2p	0.0840849	0.837393	Not-significant	0.382943	0.101933	Not-significant
YCR065W	HCM1	Forkhead transcription factor	-0.19301	0.605757	Not-significant	0.377437	0.106621	Not-significant
YJR146W	YJR146W	Protein of unknown function	0.94935	0.147717	Not-significant	0.376344	0.631022	Not-significant
YNR073C	YNR073C	Putative mannitol dehydrogenase	-0.538518	0.168104	Not-significant	0.3758	0.237977	Not-significant
YAL064W	YAL064W	Protein of unknown function	0.169447	0.944309	Not-significant	0.375756	0.802323	Not-significant
YDR397C	NCB2	Subunit of a heterodimeric NC2 transcription regulator complex	0.350874	0.248334	Not-significant	0.37468	0.0667758	Not-significant
YOR032C	HMS1	bHLH protein with similarity to myc-family transcription factors	1.49897	2.44537e-12	Up-regulated	0.371886	0.157509	Not-significant
YJL083W	TAX4	EH domain-containing protein	0.194713	0.506775	Not-significant	0.370883	0.0907574	Not-significant
YLR297W	YLR297W	Protein of unknown function	0.852031	1.55402e-05	Significant	0.36864	0.104638	Not-significant
YHL009W-B	YHL009W-B	Retrotransposon TYA Gag and TYB Pol genes	0.17252	0.60796	Not-significant	0.368085	0.132577	Not-significant
YML046W	PRP39	U1 snRNP protein involved in splicing	-0.104433	0.766246	Not-significant	0.365335	0.106425	Not-significant
YLR265C	NEJ1	Protein involved in regulation of nonhomologous end joining	0.133685	0.708925	Not-significant	0.364169	0.0958284	Not-significant
YJL194W	CDC6	Essential ATP-binding protein required for DNA replication	-0.106165	0.834746	Not-significant	0.362553	0.143738	Not-significant
YER111C	SWI4	DNA binding component of the SBF complex (Swi4p-Swi6p)	-0.330356	0.191012	Not-significant	0.361408	0.113152	Not-significant
YLR411W	CTR3	High-affinity copper transporter of the plasma membrane	-0.16536	0.665919	Not-significant	0.359356	0.223993	Not-significant
YJL222W	VTH2	Putative membrane glycoprotein	0.0293311	0.952882	Not-significant	0.35644	0.218856	Not-significant
YOR385W	YOR385W	Putative protein of unknown function	0.203136	0.390426	Not-significant	0.356115	0.0678174	Not-significant
YIL012W	YIL012W	Dubious open reading frame	-0.194943	0.923542	Not-significant	0.355307	0.775146	Not-significant
YIL014C-A	YIL014C-A	Putative protein of unknown function	0.19947	0.397618	Not-significant	0.353724	0.117925	Not-significant
YER034W	YER034W	Protein of unknown function	0.134577	0.547318	Not-significant	0.350692	0.0629174	Not-significant
YER092W	IES5	Non-essential INO80 chromatin remodeling complex subunit	0.0708203	0.827484	Not-significant	0.349744	0.0504129	Not-significant
YJR028W	YJR028W	Retrotransposon TYA Gag gene co-transcribed with TYB Pol	-23.7978	NA	Not-significant	0.349336	NA	Not-significant
YLR067C	PET309	Specific translational activator for the COX1 mRNA	0.00269153	0.99548	Not-significant	0.345357	0.0771163	Not-significant
YNL114C	YNL114C	Dubious open reading frame	0.736225	0.341769	Not-significant	0.345336	0.62941	Not-significant
YOR160W	MTR10	Nuclear import receptor	0.0310958	0.933617	Not-significant	0.345168	0.075206	Not-significant
snR17a	snR17a	Small nucleolar RNA (snoRNA) U3	0.130171	0.893568	Not-significant	0.344758	0.5773	Not-significant
YBL040C	ERD2	HDEL receptor	-0.668949	0.00256199	Significant	0.343843	0.120887	Not-significant
YLR453C	RIF2	Protein that binds to the Rap1p C-terminus	0.118285	0.713923	Not-significant	0.343374	0.170877	Not-significant
YGR021W	YGR021W	Putative protein of unknown function	0.305237	0.0904938	Not-significant	0.342712	0.0576332	Not-significant
YNL109W	YNL109W	Dubious open reading frame	0.366482	0.680221	Not-significant	0.34245	0.607183	Not-significant
YEL045C	YEL045C	Dubious open reading frame	0.506161	0.512583	Not-significant	0.342332	0.613057	Not-significant
YGR284C	ERV29	Protein localized to COPII-coated vesicles	-0.643584	0.0113499	Significant	0.342037	0.157917	Not-significant
YLR154C-H	YLR154C-H	Putative protein of unknown function	0.423273	0.837393	Not-significant	0.341622	0.799649	Not-significant
YMR052C-A	YMR052C-A	Dubious open reading frame	-1.15601	0.317896	Not-significant	0.341188	0.689767	Not-significant
YPL055C	LGE1	Protein of unknown function	0.135301	0.633953	Not-significant	0.338937	0.110488	Not-significant
YPR170W-A	YPR170W-A	Dubious open reading frame	-0.27127	0.782662	Not-significant	0.336581	0.655193	Not-significant
YIL120W	QDR1	Multidrug transporter of the major facilitator superfamily	0.117905	0.665919	Not-significant	0.334524	0.064712	Not-significant
YCR093W	CDC39	Component of the CCR4-NOT1 core complex	-0.206956	0.473768	Not-significant	0.334411	0.0778596	Not-significant
YPR070W	MED1	Subunit of the RNA polymerase II mediator complex	0.0553645	0.840994	Not-significant	0.332889	0.0566887	Not-significant
YLR342W-A	YLR342W-A	Putative protein of unknown function	0.00813518	0.996596	Not-significant	0.332635	0.823008	Not-significant
YCR020C	PET18	Protein of unknown function	0.0189449	0.964008	Not-significant	0.332612	0.0930288	Not-significant
YJR036C	HUL4	Protein with similarity to hect domain E3 ubiquitin-protein ligases	-0.027937	0.959439	Not-significant	0.330961	0.0954075	Not-significant
YLR154W-C	TAR1	Protein potentially involved in regulation of respiratory metabolism	0.732488	0.380621	Not-significant	0.330897	0.725246	Not-significant
YBL013W	FMT1	Methionyl-tRNA formyltransferase	-0.637795	0.00739046	Significant	0.330249	0.166782	Not-significant
YER128W	VFA1	Protein that interacts with Vps4p and has a role in vacuolar sorting	0.133818	0.579107	Not-significant	0.327956	0.0642935	Not-significant
YNL184C	YNL184C	Protein of unknown function	-0.231401	0.54277	Not-significant	0.326954	0.277868	Not-significant
YER172C	BRR2	RNA-dependent ATPase RNA helicase (DEIH box)	-0.0465194	0.877031	Not-significant	0.326499	0.0506155	Not-significant
YAL043C	PTA1	Subunit of holo-CPF	-0.088	0.706463	Not-significant	0.325007	0.0549318	Not-significant
YFL025C	BST1	GPI inositol deacylase of the endoplasmic reticulum (ER)	-0.131419	0.633635	Not-significant	0.323441	0.138111	Not-significant
YMR304C-A	YMR304C-A	Dubious open reading frame	-0.0881599	0.78261	Not-significant	0.319745	0.146677	Not-significant
YLR413W	YLR413W	Putative protein of unknown function	0.671293	0.0053266	Significant	0.319701	0.0723602	Not-significant
YPL010W	RET3	Zeta subunit of the coatomer complex (COPI)	-0.568505	0.00241792	Significant	0.319622	0.0839389	Not-significant
YIL151C	YIL151C	hEST1A/B (SMG5/6)-like protein	-0.00812068	0.983085	Not-significant	0.319596	0.0566271	Not-significant
YOR319W	HSH49	U2-snRNP associated splicing factor	0.254347	0.582299	Not-significant	0.319081	0.442879	Not-significant
YJL153C	INO1	Inositol-3-phosphate synthase	-4.2269	9.97002e-86	Down-regulated	0.318979	0.479019	Not-significant
YGL035C	MIG1	Transcription factor involved in glucose repression	0.147013	0.461915	Not-significant	0.318484	0.0760411	Not-significant
YDR140W	MTQ2	S-adenosylmethionine-dependent methyltransferase	0.377509	0.0199875	Significant	0.317676	0.103049	Not-significant
YGL168W	HUR1	Protein of unknown function	-0.115489	0.955362	Not-significant	0.315306	0.81136	Not-significant
YNR075W	COS10	Protein of unknown function	-0.556662	0.12305	Not-significant	0.314724	0.277324	Not-significant
YDL073W	YDL073W	Putative protein of unknown function	0.556598	0.00140194	Significant	0.314561	0.13266	Not-significant
YOL117W	RRI2	Subunit of the COP9 signalosome (CSN) complex	-0.0956468	0.807445	Not-significant	0.314277	0.110311	Not-significant
YER183C	FAU1	5,10-methenyltetrahydrofolate synthetase	-0.119413	0.642139	Not-significant	0.310171	0.0847885	Not-significant
YAR028W	YAR028W	Putative integral membrane protein	-0.244289	0.342246	Not-significant	0.309291	0.15198	Not-significant
YER177W	BMH1	14-3-3 protein, major isoform	0.0138742	0.967218	Not-significant	0.308762	0.0506155	Not-significant
YNL310C	ZIM17	Protein co-chaperone with a zinc finger motif	-0.00527319	0.990693	Not-significant	0.308717	0.0694952	Not-significant
YML103C	NUP188	Subunit of the inner ring of the nuclear pore complex (NPC)	-0.178933	0.631527	Not-significant	0.30758	0.31262	Not-significant
YLR402W	YLR402W	Dubious open reading frame	0.134119	0.711397	Not-significant	0.307203	0.256067	Not-significant
YHR173C	YHR173C	Protein of unknown function	0.78244	0.698655	Not-significant	0.3059	0.868515	Not-significant
YGR168C	YGR168C	Putative protein of unknown function	0.00757746	0.987338	Not-significant	0.305834	0.103049	Not-significant
snR18	snR18	C/D box small nucleolar RNA (snoRNA)	0.210263	0.61083	Not-significant	0.30292	0.305796	Not-significant
YGR063C	SPT4	Component of the universally conserved Spt4/5 complex (DSIF complex)	-0.317842	0.188264	Not-significant	0.301299	0.131326	Not-significant
YBR096W	YBR096W	Putative protein of unknown function	-0.500256	0.0593427	Not-significant	0.30068	0.131276	Not-significant
YOR179C	SYC1	Subunit of the APT subcomplex of cleavage and polyadenylation factor	0.176073	0.578144	Not-significant	0.299394	0.17397	Not-significant
YCL031C	RRP7	Essential protein involved in rRNA processing and ribosome biogenesis	0.00458243	0.987499	Not-significant	0.299349	0.0708976	Not-significant
YJR010C-A	SPC1	Subunit of the signal peptidase complex (SPC)	-0.196561	0.386821	Not-significant	0.298717	0.132895	Not-significant
YCR007C	YCR007C	Putative integral membrane protein	0.223735	0.37478	Not-significant	0.298574	0.204461	Not-significant
YCR024C	SLM5	Mitochondrial asparaginyl-tRNA synthetase	0.0729906	0.840944	Not-significant	0.296717	0.0970815	Not-significant
YDL098C	SNU23	Component of the U4/U6.U5 snRNP complex	-0.0758034	0.809655	Not-significant	0.29664	0.100644	Not-significant
YIL030C	SSM4	Ubiquitin-protein ligase involved in ER-associated protein degradation	-0.0738578	0.759676	Not-significant	0.296639	0.0503989	Not-significant
YBR171W	SEC66	Non-essential subunit of Sec63 complex	-0.45839	0.0100597	Significant	0.296359	0.0596751	Not-significant
YKL060C	FBA1	Fructose 1,6-bisphosphate aldolase	0.114743	0.690802	Not-significant	0.296294	0.0685911	Not-significant
YML095C	RAD10	Single-stranded DNA endonuclease (with Rad1p)	-0.0130789	0.974606	Not-significant	0.296145	0.168532	Not-significant
YDR370C	YDR370C	mRNA 5'-end-capping quality-control protein	0.019244	0.956583	Not-significant	0.294159	0.128289	Not-significant
YDL077C	VAM6	Subunit of the HOPS endocytic tethering complex	-0.176407	0.437136	Not-significant	0.293785	0.112716	Not-significant
YDL210W	UGA4	GABA (gamma-aminobutyrate) permease	0.438899	0.22212	Not-significant	0.293486	0.492271	Not-significant
YDR118W	APC4	Subunit of the Anaphase-Promoting Complex/Cyclosome (APC/C)	-0.0179156	0.970991	Not-significant	0.293423	0.26644	Not-significant
YCR025C	YCR025C	Dubious open reading frame	-0.514453	0.531715	Not-significant	0.29339	0.667753	Not-significant
YGR096W	TPC1	Mitochondrial membrane transporter	0.0883375	0.731822	Not-significant	0.29254	0.124108	Not-significant
YKL131W	YKL131W	Dubious open reading frame	1.69375	0.118438	Not-significant	0.290818	0.844474	Not-significant
YIL058W	YIL058W	Dubious open reading frame	0.901468	0.214834	Not-significant	0.290508	0.740893	Not-significant
YIL090W	ICE2	Integral ER membrane protein with type-III transmembrane domains	0.0445445	0.809438	Not-significant	0.289494	0.0611677	Not-significant
YDL172C	YDL172C	Dubious open reading frame	0.753842	0.60076	Not-significant	0.289151	0.833006	Not-significant
YDR080W	VPS41	Subunit of the HOPS endocytic tethering complex	0.107163	0.655908	Not-significant	0.289061	0.193137	Not-significant
YIR030C	DCG1	Protein of unknown function	-0.865894	0.0562281	Not-significant	0.287539	0.450324	Not-significant
YNL300W	TOS6	Glycosylphosphatidylinositol-dependent cell wall protein	-0.0745519	0.772767	Not-significant	0.287003	0.072433	Not-significant
YOR344C	TYE7	Serine-rich protein that contains a bHLH DNA binding motif	0.293763	0.234693	Not-significant	0.286231	0.0859267	Not-significant
YKL089W	MIF2	Protein required for structural integrity of elongating spindles	0.0495641	0.823839	Not-significant	0.285674	0.0695656	Not-significant
YOR104W	PIN2	Exomer-dependent cargo protein	0.149895	0.434628	Not-significant	0.284665	0.0752339	Not-significant
YMR106C	YKU80	Subunit of the telomeric Ku complex (Yku70p-Yku80p)	-0.0644747	0.816106	Not-significant	0.284473	0.121882	Not-significant
YER071C	TDA2	Protein of unknown function	-0.344851	0.269434	Not-significant	0.283145	0.287758	Not-significant
YBR197C	YBR197C	Protein of unknown function	0.0936822	0.758016	Not-significant	0.28258	0.228013	Not-significant
YGL032C	AGA2	Adhesion subunit of a-agglutinin of a-cells	-0.1129	0.595347	Not-significant	0.282278	0.122983	Not-significant
YGL044C	RNA15	Component of the cleavage and polyadenylation factor I (CF I)	0.036063	0.897822	Not-significant	0.282182	0.0581511	Not-significant
YBR065C	ECM2	Pre-mRNA splicing factor	0.54649	4.28281e-05	Significant	0.282022	0.12379	Not-significant
YJL201W	ECM25	Non-essential protein of unknown function	-0.352231	0.0720282	Not-significant	0.279287	0.125686	Not-significant
YHL040C	ARN1	ARN family transporter for siderophore-iron chelates	0.0572109	0.83003	Not-significant	0.279002	0.0951832	Not-significant
Q0050	AI1	Reverse transcriptase required for splicing of the COX1 pre-mRNA	-0.500763	0.631162	Not-significant	0.278722	0.756551	Not-significant
YDR268W	MSW1	Mitochondrial tryptophanyl-tRNA synthetase	0.118437	0.530072	Not-significant	0.2772	0.0564464	Not-significant
YHR107C	CDC12	Component of the septin ring that is required for cytokinesis	-0.167962	0.371531	Not-significant	0.276148	0.0527597	Not-significant
YKL159C	RCN1	Protein involved in calcineurin regulation during calcium signaling	0.0250077	0.938569	Not-significant	0.275827	0.110071	Not-significant
YKR071C	DRE2	Component of the cytosolic Fe-S protein assembly (CIA) machinery	0.287718	0.0432301	Significant	0.275057	0.0578693	Not-significant
YNL287W	SEC21	Gamma subunit of coatomer	-0.364362	0.0654761	Not-significant	0.27454	0.104033	Not-significant
YNL090W	RHO2	Non-essential small GTPase of the Rho/Rac family of Ras-like proteins	-0.608917	0.000572764	Significant	0.274315	0.0599232	Not-significant
YNL309W	STB1	Protein with role in regulation of MBF-specific transcription at Start	0.0401525	0.899716	Not-significant	0.273791	0.0799347	Not-significant
YOL066C	RIB2	Bifunctional DRAP deaminase tRNA:pseudouridine synthase	0.133522	0.412986	Not-significant	0.273492	0.076281	Not-significant
YLR275W	SMD2	Core Sm protein Sm D2	-0.0417325	0.888039	Not-significant	0.273293	0.210079	Not-significant
YGR161W-C	YGR161W-C	Putative protein of unknown function	-0.00666388	0.988938	Not-significant	0.272703	0.189719	Not-significant
YPR049C	ATG11	Adapter protein for pexophagy and the Cvt targeting pathway	0.145817	0.550804	Not-significant	0.272699	0.0712358	Not-significant
YKR101W	SIR1	Protein involved in silencing at mating-type loci HML and HMR	0.0635271	0.844908	Not-significant	0.272559	0.0597701	Not-significant
YDL156W	YDL156W	DNA-binding protein with preference for UV-damaged DNA	-0.137332	0.538573	Not-significant	0.272556	0.0505991	Not-significant
YHR036W	BRL1	Essential nuclear envelope integral membrane protein	-0.089768	0.731962	Not-significant	0.2714	0.110162	Not-significant
YIL035C	CKA1	Alpha catalytic subunit of casein kinase 2 (CK2)	-0.093548	0.760629	Not-significant	0.270715	0.233795	Not-significant
YLR320W	MMS22	Subunit of E3 ubiquitin ligase complex involved in replication repair	-0.0157726	0.968785	Not-significant	0.270435	0.206981	Not-significant
YGL238W	CSE1	Nuclear envelope protein that acts as a recycling factor	-0.0947971	0.810236	Not-significant	0.270272	0.302775	Not-significant
YAL058W	CNE1	Calnexin	0.183204	0.348266	Not-significant	0.269547	0.0611677	Not-significant
YER153C	PET122	Mitochondrial translational activator specific for the COX3 mRNA	0.0154721	0.970991	Not-significant	0.268959	0.240637	Not-significant
YHR149C	SKG6	Integral membrane protein	0.0472975	0.881485	Not-significant	0.268533	0.0897766	Not-significant
YOR148C	SPP2	Essential protein that promotes the first step of splicing	0.389519	0.0246385	Significant	0.268507	0.0987189	Not-significant
YBR195C	MSI1	Subunit of chromatin assembly factor I (CAF-1)	0.146819	0.368403	Not-significant	0.268464	0.0620325	Not-significant
YGL107C	RMD9	Mitochondrial protein required for respiratory growth	-0.0915448	0.724545	Not-significant	0.267919	0.102066	Not-significant
YER095W	RAD51	Strand exchange protein	0.290009	0.143581	Not-significant	0.267748	0.119268	Not-significant
YIR024C	YIR024C	F1F0 ATP synthase peripheral stalk assembly factor	0.106296	0.599259	Not-significant	0.267561	0.0829484	Not-significant
YAL046C	AIM1	Protein involved in mitochondrial function or organization	-0.521904	0.00450757	Significant	0.266664	0.134412	Not-significant
YLR018C	POM34	Subunit of the transmembrane ring of the nuclear pore complex (NPC)	-0.0239484	0.935071	Not-significant	0.266087	0.058587	Not-significant
YMR291W	TDA1	Protein kinase of unknown cellular role	0.129937	0.573991	Not-significant	0.265569	0.0732335	Not-significant
YBL057C	PTH2	One of two mitochondrially-localized peptidyl-tRNA hydrolases	-0.269688	0.103118	Not-significant	0.265495	0.0574849	Not-significant
YDR043C	NRG1	Transcriptional repressor	1.07239	4.21267e-13	Up-regulated	0.263743	0.15888	Not-significant
YBL068W-A	YBL068W-A	Dubious open reading frame	0.542145	0.0255725	Significant	0.263691	0.292567	Not-significant
YNL275W	BOR1	Boron efflux transporter of the plasma membrane	-0.194769	0.43269	Not-significant	0.262407	0.0872742	Not-significant
YOR154W	SLP1	Glycosylated integral ER membrane protein of unknown function	-0.337629	0.0562925	Not-significant	0.262237	0.178965	Not-significant
YBR098W	MMS4	Subunit of structure-specific Mms4p-Mus81p endonuclease	-0.0350787	0.910144	Not-significant	0.261771	0.126677	Not-significant
YNL085W	MKT1	Protein similar to nucleases that forms a complex with Pbp1p	-0.133786	0.613565	Not-significant	0.261765	0.260271	Not-significant
YCL047C	POF1	Nicotinamide mononucleotide-specific adenylyltransferase (NMNAT)	-0.411286	0.0235527	Significant	0.260388	0.0794562	Not-significant
YKL164C	PIR1	O-glycosylated protein required for cell wall stability	-0.123344	0.618936	Not-significant	0.260165	0.300701	Not-significant
YFL036W	RPO41	Mitochondrial RNA polymerase	0.158521	0.438776	Not-significant	0.260035	0.10009	Not-significant
YMR317W	YMR317W	Putative protein of unknown function	-0.0655644	0.944303	Not-significant	0.25966	0.626798	Not-significant
YCR052W	RSC6	Component of the RSC chromatin remodeling complex	-0.0568343	0.782662	Not-significant	0.259601	0.075479	Not-significant
YDL246C	SOR2	Protein of unknown function	-0.331811	0.255818	Not-significant	0.259321	0.431584	Not-significant
YPR203W	YPR203W	Putative protein of unknown function	0.128544	0.645675	Not-significant	0.258337	0.129846	Not-significant
YPR168W	NUT2	Subunit of the RNA polymerase II mediator complex	0.282718	0.160471	Not-significant	0.25822	0.197647	Not-significant
YHR032W-A	YHR032W-A	Dubious open reading frame	0.313327	0.316942	Not-significant	0.258183	0.400256	Not-significant
YPR122W	AXL1	Haploid specific endoprotease of a-factor mating pheromone	-0.0356655	0.869268	Not-significant	0.257741	0.0684346	Not-significant
YBR263W	SHM1	Mitochondrial serine hydroxymethyltransferase	-0.230361	0.215775	Not-significant	0.257402	0.0657185	Not-significant
YPR094W	RDS3	Component of the SF3b subcomplex of the U2 snRNP	0.36992	0.00953871	Significant	0.256524	0.15198	Not-significant
YKR063C	LAS1	Protein required for pre-rRNA processing at both ends of ITS2	0.26387	0.0574088	Not-significant	0.255416	0.0730308	Not-significant
YDR182W-A	YDR182W-A	Putative protein of unknown function	-0.102548	0.95377	Not-significant	0.25342	0.808097	Not-significant
YLR308W	CDA2	Chitin deacetylase	1.21847	0.161687	Not-significant	0.252862	0.824937	Not-significant
YOR129C	AFI1	Arf3p polarization-specific docking factor	-0.075119	0.747488	Not-significant	0.252265	0.137617	Not-significant
YEL029C	BUD16	Putative pyridoxal kinase	0.228961	0.126328	Not-significant	0.252002	0.0923203	Not-significant
YKR035C	OPI8	Dubious open reading frame	-1.00719	0.358067	Not-significant	0.251093	0.772535	Not-significant
YPL108W	YPL108W	Cytoplasmic protein of unknown function	-0.330156	0.197803	Not-significant	0.250749	0.191938	Not-significant
YBR252W	DUT1	deoxyuridine triphosphate diphosphatase (dUTPase)	-0.271198	0.205749	Not-significant	0.250469	0.103131	Not-significant
YER027C	GAL83	One of three possible beta-subunits of the Snf1 kinase complex	-0.324939	0.0118066	Significant	0.250133	0.0867762	Not-significant
YJL082W	IML2	Protein of unknown function	0.145297	0.655372	Not-significant	0.249962	0.215268	Not-significant
YHR157W	REC104	Protein involved in early stages of meiotic recombination	0.274438	0.43895	Not-significant	0.24888	0.449407	Not-significant
YML091C	RPM2	Protein subunit of mitochondrial RNase P	-2.28102	1.27447e-40	Down-regulated	0.248879	0.289495	Not-significant
YHR045W	YHR045W	Putative protein of unknown function	-0.490863	0.000241038	Significant	0.248301	0.0590785	Not-significant
YPR109W	YPR109W	Predicted membrane protein	-0.109309	0.669762	Not-significant	0.247923	0.112129	Not-significant
YJL203W	PRP21	Subunit of the SF3a splicing factor complex	-0.0138265	0.961498	Not-significant	0.247861	0.214639	Not-significant
YGL069C	YGL069C	Dubious open reading frame	-1.01168	0.652197	Not-significant	0.246558	0.857305	Not-significant
YPL045W	VPS16	Subunit of the HOPS and the CORVET complexes	0.166025	0.398169	Not-significant	0.246533	0.0924366	Not-significant
YNL273W	TOF1	Subunit of a replication-pausing checkpoint complex	-0.166111	0.562433	Not-significant	0.245065	0.193958	Not-significant
YLR277C	YSH1	Putative endoribonuclease	-0.0859288	0.633014	Not-significant	0.243523	0.0719134	Not-significant
YBL009W	ALK2	Protein kinase	-0.23966	0.0731959	Not-significant	0.243418	0.0864993	Not-significant
YDR303C	RSC3	Component of the RSC chromatin remodeling complex	-0.35845	0.16879	Not-significant	0.24282	0.330055	Not-significant
YDR373W	FRQ1	N-myristoylated calcium-binding protein	-0.174973	0.482669	Not-significant	0.242723	0.142677	Not-significant
YOL013C	HRD1	Ubiquitin-protein ligase	-0.491137	0.0031857	Significant	0.242452	0.151235	Not-significant
YDR168W	CDC37	Essential Hsp90p co-chaperone	-0.384635	0.00469628	Significant	0.24234	0.10162	Not-significant
YOR265W	RBL2	Protein involved in microtubule morphogenesis	0.0455446	0.875104	Not-significant	0.241441	0.0942695	Not-significant
YPL062W	YPL062W	Dubious open reading frame	-1.39479	0.538573	Not-significant	0.24131	0.882958	Not-significant
YLR337C	VRP1	Verprolin, proline-rich actin-associated protein	0.124715	0.621352	Not-significant	0.241276	0.21818	Not-significant
YJL095W	BCK1	MAPKKK acting in the protein kinase C signaling pathway	-0.165904	0.407054	Not-significant	0.241182	0.106611	Not-significant
YHR127W	YHR127W	Protein of unknown function	-0.00969888	0.9734	Not-significant	0.240963	0.100361	Not-significant
YOR072W-A	YOR072W-A	Dubious open reading frame	-0.529378	0.607057	Not-significant	0.24082	0.759927	Not-significant
YGL063W	PUS2	Mitochondrial tRNA:pseudouridine synthase	-0.253111	0.319727	Not-significant	0.240813	0.277324	Not-significant
YDL093W	PMT5	Protein O-mannosyltransferase	-0.420102	0.00188024	Significant	0.24037	0.147627	Not-significant
YBR233W	PBP2	RNA binding protein	-0.478806	0.000109697	Significant	0.240247	0.072404	Not-significant
YMR168C	CEP3	Essential kinetochore protein	-0.200824	0.298706	Not-significant	0.239317	0.179702	Not-significant
YBR060C	ORC2	Subunit of the origin recognition complex (ORC)	0.00699818	0.976345	Not-significant	0.238246	0.0521262	Not-significant
YPL068C	YPL068C	Protein of unknown function	0.0514922	0.804219	Not-significant	0.238165	0.0754198	Not-significant
YAL020C	ATS1	Protein required for modification of wobble nucleosides in tRNA	0.162087	0.557526	Not-significant	0.237545	0.243299	Not-significant
YBL104C	SEA4	Subunit of the SEA (Seh1-associated) complex	-0.155307	0.409331	Not-significant	0.237197	0.0541713	Not-significant
YJL197W	UBP12	Ubiquitin-specific protease	-0.0733299	0.722606	Not-significant	0.23708	0.0857701	Not-significant
YBR126W-A	YBR126W-A	Protein of unknown function	-0.678131	0.0216285	Significant	0.236844	0.319978	Not-significant
YDR434W	GPI17	Transmembrane protein	-0.250854	0.22023	Not-significant	0.236835	0.163631	Not-significant
YGR065C	VHT1	High-affinity plasma membrane H+-biotin (vitamin H) symporter	-0.0475928	0.834296	Not-significant	0.236766	0.0884618	Not-significant
YDR089W	YDR089W	Protein of unknown function	-0.19217	0.60899	Not-significant	0.236701	0.31611	Not-significant
YOR077W	RTS2	Basic zinc-finger protein	0.166139	0.449026	Not-significant	0.236148	0.161327	Not-significant
YNL032W	SIW14	Tyrosine phosphatase involved in actin organization and endocytosis	0.0323627	0.895146	Not-significant	0.235911	0.108609	Not-significant
YDR393W	SHE9	Protein required for normal mitochondrial morphology	0.051999	0.831051	Not-significant	0.235881	0.0940326	Not-significant
YER155C	BEM2	Rho GTPase activating protein (RhoGAP)	-0.212268	0.354231	Not-significant	0.235878	0.268867	Not-significant
YPR073C	LTP1	Protein phosphotyrosine phosphatase of unknown cellular role	-0.0495233	0.850249	Not-significant	0.234206	0.152198	Not-significant
YDR352W	YDR352W	Putative vacuolar membrane transporter for cationic amino acids	-0.167177	0.364755	Not-significant	0.234059	0.110369	Not-significant
YGR023W	MTL1	Putative plasma membrane sensor	0.053438	0.863228	Not-significant	0.233297	0.169871	Not-significant
YOR105W	YOR105W	Protein of unknown function	0.261447	0.352147	Not-significant	0.233151	0.320581	Not-significant
YHR182W	YHR182W	Protein of unknown function	0.137398	0.394541	Not-significant	0.232716	0.0530995	Not-significant
YPL149W	ATG5	Conserved protein involved in autophagy and the Cvt pathway	0.0674758	0.810568	Not-significant	0.232519	0.19579	Not-significant
YBR194W	AIM4	Protein proposed to be associated with the nuclear pore complex	-0.10679	0.728573	Not-significant	0.232319	0.240637	Not-significant
YJL138C	TIF2	Translation initiation factor eIF4A	0.0842113	0.733527	Not-significant	0.231172	0.058938	Not-significant
YCR060W	TAH1	Component of conserved R2TP complex (Rvb1-Rvb2-Tah1-Pih1)	0.145153	0.561955	Not-significant	0.230728	0.147783	Not-significant
YKR062W	TFA2	TFIIE small subunit	0.304575	0.0198436	Significant	0.23069	0.0515073	Not-significant
YGR204W	ADE3	Cytoplasmic trifunctional enzyme C1-tetrahydrofolate synthase	-0.26172	0.238985	Not-significant	0.230588	0.211475	Not-significant
YEL032W	MCM3	Protein involved in DNA replication	0.329891	0.0869769	Not-significant	0.23001	0.104752	Not-significant
YGR278W	CWC22	Spliceosome-associated protein that is required for pre-mRNA splicing	-0.0465934	0.840286	Not-significant	0.229927	0.132831	Not-significant
YDR280W	RRP45	Exosome non-catalytic core component	0.08954	0.685937	Not-significant	0.229161	0.118637	Not-significant
YLR323C	CWC24	General splicing factor	0.12138	0.573715	Not-significant	0.228782	0.183538	Not-significant
YGR254W	ENO1	Enolase I, a phosphopyruvate hydratase	0.620449	4.3494e-05	Significant	0.228743	0.21992	Not-significant
YNL087W	TCB2	ER protein involved in ER-plasma membrane tethering	-0.314383	0.0206055	Significant	0.228659	0.0557976	Not-significant
YGR156W	PTI1	Essential component of CPF (cleavage and polyadenylation factor)	-0.0967736	0.652197	Not-significant	0.228419	0.108076	Not-significant
YGR225W	AMA1	Activator of meiotic anaphase promoting complex (APC/C)	0.332704	0.111822	Not-significant	0.228416	0.3273	Not-significant
YJR067C	YAE1	Protein that forms a complex with Lto1p and Rli1p	-0.135607	0.691184	Not-significant	0.227207	0.357794	Not-significant
YEL049W	PAU2	Member of the seripauperin multigene family	0.430205	0.156581	Not-significant	0.226433	0.512564	Not-significant
YDR226W	ADK1	Adenylate kinase, required for purine metabolism	-0.838215	4.7559e-09	Significant	0.226371	0.0995257	Not-significant
YLR437C	DIF1	Protein that regulates nuclear localization of Rnr2p and Rnr4p	0.393883	0.0286482	Significant	0.226209	0.218631	Not-significant
YKR048C	NAP1	Histone chaperone	0.0584053	0.685937	Not-significant	0.226153	0.0578421	Not-significant
YHL017W	YHL017W	Putative protein of unknown function	0.0490455	0.84213	Not-significant	0.225409	0.175915	Not-significant
YBR072W	HSP26	Small heat shock protein (sHSP) with chaperone activity	2.03845	3.33187e-18	Up-regulated	0.225377	0.441182	Not-significant
YFR027W	ECO1	Acetyltransferase	-0.377823	0.116062	Not-significant	0.225346	0.260956	Not-significant
YLR274W	MCM5	Component of the Mcm2-7 hexameric helicase complex	0.0508216	0.843966	Not-significant	0.225241	0.153536	Not-significant
YER075C	PTP3	Phosphotyrosine-specific protein phosphatase	0.153158	0.473768	Not-significant	0.225182	0.162532	Not-significant
YHL038C	CBP2	Required for splicing of the group I intron bI5 of the COB pre-mRNA	-0.35055	0.011627	Significant	0.224856	0.0942314	Not-significant
YNL255C	GIS2	Translational activator for mRNAs with internal ribosome entry sites	0.0239278	0.944455	Not-significant	0.224503	0.128942	Not-significant
YGR009C	SEC9	t-SNARE protein required for secretory vesicle-plasma membrane fusion	0.149583	0.370565	Not-significant	0.224388	0.0733833	Not-significant
YMR121C	RPL15B	Ribosomal 60S subunit protein L15B	0.14749	0.520507	Not-significant	0.224324	0.124093	Not-significant
YER099C	PRS2	5-phospho-ribosyl-1(alpha)-pyrophosphate synthetase, synthesizes PRPP	0.138763	0.352516	Not-significant	0.224269	0.072404	Not-significant
YNL080C	EOS1	Protein involved in N-glycosylation	-0.195445	0.16879	Not-significant	0.22399	0.148582	Not-significant
YKL004W	AUR1	Phosphatidylinositol:ceramide phosphoinositol transferase	0.173972	0.247876	Not-significant	0.223749	0.0596798	Not-significant
YOL138C	RTC1	Subunit of the SEA (Seh1-associated) complex	-0.0499941	0.799087	Not-significant	0.222436	0.072624	Not-significant
YEL022W	GEA2	Guanine nucleotide exchange factor for ADP ribosylation factors (ARFs)	-0.235884	0.372636	Not-significant	0.222034	0.335073	Not-significant
YDR517W	GRH1	Acetylated cis-Golgi protein, involved in ER to Golgi transport	-0.0780236	0.750962	Not-significant	0.221513	0.216412	Not-significant
YHR205W	SCH9	AGC family protein kinase	-0.039427	0.787888	Not-significant	0.221398	0.0508412	Not-significant
YLR208W	SEC13	Structural component of 3 distinct complexes	-0.290078	0.0326639	Significant	0.221345	0.0506155	Not-significant
YPL279C	YPL279C	Protein involved in fluoride export	-0.198946	0.638061	Not-significant	0.221097	0.435809	Not-significant
YDL061C	RPS29B	Protein component of the small (40S) ribosomal subunit	-0.0979543	0.733541	Not-significant	0.220932	0.139574	Not-significant
YPL096C-A	ERI1	Endoplasmic reticulum membrane protein that binds and inhibits Ras2p	0.0800445	0.872682	Not-significant	0.220729	0.449962	Not-significant
YKL015W	PUT3	Transcriptional activator	-0.133003	0.542066	Not-significant	0.220435	0.201882	Not-significant
YPL023C	MET12	Protein with MTHFR activity in vitro	-0.0577003	0.76178	Not-significant	0.220329	0.0607452	Not-significant
YDR014W	RAD61	Subunit of a complex that inhibits sister chromatid cohesion	0.0260808	0.956583	Not-significant	0.219769	0.339065	Not-significant
YDR440W	DOT1	Nucleosomal histone H3-Lys79 methylase	-0.206618	0.294909	Not-significant	0.21925	0.159077	Not-significant
YLR046C	YLR046C	Putative membrane protein	-0.0282593	0.947808	Not-significant	0.218884	0.401982	Not-significant
YNL042W-B	YNL042W-B	Putative protein of unknown function	-0.106467	0.955362	Not-significant	0.218715	0.840842	Not-significant
YNL010W	YNL010W	Putative protein of unknown function	-0.250161	0.197129	Not-significant	0.218054	0.133631	Not-significant
YER014W	HEM14	Protoporphyrinogen oxidase	0.360192	0.0108666	Significant	0.217087	0.0866991	Not-significant
YKL217W	JEN1	Monocarboxylate/proton symporter of the plasma membrane	-1.43514	2.26914e-11	Down-regulated	0.217032	0.412955	Not-significant
YGR158C	MTR3	Exosome non-catalytic core component	-0.0490446	0.844908	Not-significant	0.216823	0.126843	Not-significant
YDR469W	SDC1	Subunit of the COMPASS (Set1C) complex	0.184119	0.455595	Not-significant	0.216133	0.284353	Not-significant
YKR012C	YKR012C	Dubious open reading frame	0.693976	0.16122	Not-significant	0.21546	0.703792	Not-significant
YDR509W	YDR509W	Dubious open reading frame; unlikely to encode a functional protein	-0.346429	0.920792	Not-significant	0.213837	0.928183	Not-significant
YNL331C	AAD14	Putative aryl-alcohol dehydrogenase	0.243211	0.205255	Not-significant	0.213739	0.163307	Not-significant
YJR074W	MOG1	Conserved nuclear protein that interacts with GTP-Gsp1p	-0.671748	6.82574e-06	Significant	0.21349	0.107138	Not-significant
YAL015C	NTG1	DNA N-glycosylase and apurinic/apyrimidinic (AP) lyase	0.0692802	0.810248	Not-significant	0.212823	0.245904	Not-significant
YBR088C	POL30	Proliferating cell nuclear antigen (PCNA)	-0.207454	0.215248	Not-significant	0.212329	0.0614888	Not-significant
YGR030C	POP6	Subunit of both RNase MRP and nuclear RNase P	-0.045679	0.936101	Not-significant	0.211014	0.560479	Not-significant
YGR126W	YGR126W	Putative protein of unknown function	-0.0511222	0.901766	Not-significant	0.211008	0.451679	Not-significant
YMR123W	PKR1	V-ATPase assembly factor	-0.267426	0.255574	Not-significant	0.210746	0.273119	Not-significant
YGR150C	CCM1	Mitochondrial 15S rRNA-binding protein	-0.0225987	0.957886	Not-significant	0.210406	0.326582	Not-significant
YLR442C	SIR3	Silencing protein	0.0388996	0.882535	Not-significant	0.210071	0.103049	Not-significant
YOL062C	APM4	Cargo-binding mu subunit of AP-2	0.125604	0.244936	Not-significant	0.209746	0.0683978	Not-significant
YMR285C	NGL2	Protein involved in 5.8S rRNA processing	0.0301253	0.896417	Not-significant	0.209232	0.0946792	Not-significant
YOR103C	OST2	Epsilon subunit of the oligosaccharyltransferase complex	-0.357628	0.338174	Not-significant	0.209027	0.538838	Not-significant
YPL128C	TBF1	Telobox-containing general regulatory factor	-0.0233866	0.934004	Not-significant	0.208998	0.153644	Not-significant
YJL006C	CTK2	Beta subunit of C-terminal domain kinase I (CTDK-I)	-0.056527	0.882148	Not-significant	0.208905	0.375709	Not-significant
YPL040C	ISM1	Mitochondrial isoleucyl-tRNA synthetase	-0.0761538	0.627475	Not-significant	0.208849	0.0653489	Not-significant
YGL090W	LIF1	Component of the DNA ligase IV complex	0.0295169	0.919785	Not-significant	0.208743	0.245402	Not-significant
YGR120C	COG2	Essential component of the conserved oligomeric Golgi complex	-0.179324	0.429293	Not-significant	0.208237	0.242185	Not-significant
YDL080C	THI3	Regulatory protein that binds Pdc2p and Thi2p transcription factors	0.0137076	0.968282	Not-significant	0.207523	0.15428	Not-significant
YBR236C	ABD1	Methyltransferase	0.016405	0.951629	Not-significant	0.20616	0.13548	Not-significant
YGL058W	RAD6	Ubiquitin-conjugating enzyme (E2)	0.191708	0.259898	Not-significant	0.205848	0.144288	Not-significant
YDR160W	SSY1	Component of the SPS plasma membrane amino acid sensor system	-0.218644	0.116952	Not-significant	0.205494	0.105144	Not-significant
YMR125W	STO1	Large subunit of the nuclear mRNA cap-binding protein complex	-0.225068	0.447958	Not-significant	0.205243	0.425846	Not-significant
YLR383W	SMC6	Component of the SMC5-SMC6 complex	-0.0784728	0.697248	Not-significant	0.205236	0.0719976	Not-significant
YNL289W	PCL1	Cyclin, interacts with cyclin-dependent kinase Pho85p	-0.042151	0.928491	Not-significant	0.204849	0.373406	Not-significant
YGR271W	SLH1	Putative RNA helicase related to Ski2p	-0.249653	0.146189	Not-significant	0.204797	0.174291	Not-significant
YJL044C	GYP6	GTPase-activating protein (GAP) for yeast Rab family member Ypt6p	0.10157	0.60899	Not-significant	0.204755	0.180686	Not-significant
YGR069W	YGR069W	Dubious open reading frame	0.140008	0.84729	Not-significant	0.20452	0.650734	Not-significant
YNR029C	YNR029C	Putative protein of unknown function	0.0187332	0.934004	Not-significant	0.204322	0.0657185	Not-significant
YPR152C	URN1	Putative protein of unknown function containing WW and FF domains	0.199021	0.298311	Not-significant	0.204209	0.204743	Not-significant
YBL010C	YBL010C	Putative protein of unknown function	-0.0770914	0.769838	Not-significant	0.204049	0.205795	Not-significant
YGL022W	STT3	Subunit of the oligosaccharyltransferase complex of the ER lumen	-0.263575	0.0389736	Significant	0.203943	0.0731657	Not-significant
YDR507C	GIN4	Protein kinase involved in bud growth and assembly of the septin ring	-0.174045	0.340974	Not-significant	0.203804	0.111431	Not-significant
YLR050C	YLR050C	Putative protein of unknown function	-0.344209	0.0829202	Not-significant	0.203152	0.279334	Not-significant
YNR011C	PRP2	RNA-dependent DExD/H-box ATPase	0.138471	0.37643	Not-significant	0.202478	0.1076	Not-significant
YOL088C	MPD2	Member of the protein disulfide isomerase (PDI) family	-0.485844	0.000115414	Significant	0.202381	0.110508	Not-significant
snR76	snR76	C/D box small nucleolar RNA (snoRNA)	0.0894384	0.827484	Not-significant	0.201825	0.465481	Not-significant
YOR069W	VPS5	Nexin-1 homolog	-0.148813	0.293426	Not-significant	0.201336	0.0837464	Not-significant
YDL006W	PTC1	Type 2C protein phosphatase (PP2C)	-0.116928	0.529396	Not-significant	0.200533	0.140599	Not-significant
YEL063C	CAN1	Plasma membrane arginine permease	0.195714	0.224701	Not-significant	0.200161	0.0586387	Not-significant
YKL079W	SMY1	Kinesin-like myosin passenger-protein	0.360251	0.00518079	Significant	0.200047	0.0998057	Not-significant
YIL086C	YIL086C	Dubious open reading frame	-0.269669	0.840944	Not-significant	0.199933	0.824952	Not-significant
YML017W	PSP2	Asn rich cytoplasmic protein that contains RGG motifs	-0.195605	0.193417	Not-significant	0.19977	0.180191	Not-significant
YDR086C	SSS1	Subunit of the Sec61p translocation complex (Sec61p-Sss1p-Sbh1p)	-0.322626	0.0347154	Significant	0.199204	0.121338	Not-significant
YHR073W-A	YHR073W-A	Dubious open reading frame	-0.0250333	0.97298	Not-significant	0.198686	0.652981	Not-significant
YGL174W	BUD13	Subunit of the RES complex	0.00167564	0.996163	Not-significant	0.198257	0.296412	Not-significant
YGL119W	COQ8	Protein required for ubiquinone biosynthesis and respiratory growth	0.336865	0.00168707	Significant	0.198129	0.0847841	Not-significant
YLR188W	MDL1	Mitochondrial inner membrane half-type ABC transporter	-0.340457	0.00651414	Significant	0.197934	0.115633	Not-significant
YBR231C	SWC5	Component of the SWR1 complex	0.208058	0.317896	Not-significant	0.197851	0.162376	Not-significant
YKR090W	PXL1	Protein that localizes to sites of polarized growth	0.169215	0.279065	Not-significant	0.197624	0.11876	Not-significant
YNR050C	LYS9	Saccharopine dehydrogenase (NADP+, L-glutamate-forming)	0.0703611	0.900426	Not-significant	0.197156	0.68228	Not-significant
YFR025C	HIS2	Histidinolphosphatase	-0.121261	0.406828	Not-significant	0.196821	0.0828973	Not-significant
YER097W	YER097W	Dubious open reading frame	0.058709	0.962038	Not-significant	0.196812	0.775012	Not-significant
YOR109W	INP53	Polyphosphatidylinositol phosphatase	0.0700966	0.782056	Not-significant	0.196628	0.190731	Not-significant
YML065W	ORC1	Largest subunit of the origin recognition complex	-0.00182675	0.99548	Not-significant	0.196036	0.098973	Not-significant
YPL069C	BTS1	Geranylgeranyl diphosphate synthase (GGPS)	-0.115459	0.671448	Not-significant	0.195329	0.283538	Not-significant
YMR104C	YPK2	Protein kinase similar to serine/threonine protein kinase Ypk1p	0.0571739	0.835077	Not-significant	0.195304	0.22027	Not-significant
YBR131W	CCZ1	Subunit of a heterodimeric guanine nucleotide exchange factor (GEF)	-0.101307	0.663071	Not-significant	0.195089	0.32968	Not-significant
YER068W	MOT2	Ubiquitin-protein ligase subunit of the CCR4-NOT complex	-0.19734	0.1202	Not-significant	0.194941	0.0880217	Not-significant
YJR053W	BFA1	Component of the GTPase-activating Bfa1p-Bub2p complex	-0.0827298	0.729916	Not-significant	0.194609	0.293668	Not-significant
YDL157C	YDL157C	Putative protein of unknown function	0.000708707	0.998908	Not-significant	0.194152	0.199928	Not-significant
YLR348C	DIC1	Mitochondrial dicarboxylate carrier	-0.416879	0.00158608	Significant	0.194146	0.162271	Not-significant
YDL024C	DIA3	Protein of unknown function	-0.0627169	0.901057	Not-significant	0.193384	0.512564	Not-significant
YNL001W	DOM34	Protein that facilitates ribosomal subunit dissociation	0.218181	0.338254	Not-significant	0.193241	0.353117	Not-significant
YHR007C	ERG11	Lanosterol 14-alpha-demethylase	0.440557	4.73973e-05	Significant	0.193223	0.155464	Not-significant
YDR194C	MSS116	Mitochondrial transcription elongation factor	-0.0126753	0.959529	Not-significant	0.193143	0.120887	Not-significant
YBR087W	RFC5	Subunit of heteropentameric Replication factor C (RF-C)	-0.124685	0.550387	Not-significant	0.193116	0.115095	Not-significant
YPL167C	REV3	Catalytic subunit of DNA polymerase zeta	0.0888576	0.792347	Not-significant	0.193043	0.272034	Not-significant
YDL049C	KNH1	Protein with similarity to Kre9p	-0.334579	0.350371	Not-significant	0.193019	0.435825	Not-significant
YJR082C	EAF6	Subunit of the NuA4 acetyltransferase complex	0.214367	0.301113	Not-significant	0.192976	0.248646	Not-significant
YOR307C	SLY41	Protein involved in ER-to-Golgi transport	0.178601	0.356725	Not-significant	0.192893	0.25385	Not-significant
YLR094C	GIS3	Protein of unknown function	-0.259449	0.0367226	Significant	0.192408	0.148282	Not-significant
YCR059C	YIH1	Negative regulator of eIF2 kinase Gcn2p	0.0539332	0.857777	Not-significant	0.192166	0.235288	Not-significant
YNR024W	MPP6	Nuclear exosome-associated RNA binding protein	0.0969471	0.706178	Not-significant	0.191715	0.174961	Not-significant
YLR359W	ADE13	Adenylosuccinate lyase	-0.180905	0.61083	Not-significant	0.190705	0.385992	Not-significant
YHR210C	YHR210C	Putative aldose 1-epimerase superfamily protein	-0.0419006	0.918948	Not-significant	0.190696	0.453767	Not-significant
YDR179C	CSN9	Subunit of the Cop9 signalosome	-0.203165	0.763703	Not-significant	0.190306	0.707225	Not-significant
YNL240C	NAR1	Subunit of the cytosolic iron-sulfur (FeS) protein assembly machinery	0.361081	0.0593905	Not-significant	0.190133	0.269876	Not-significant
YDR389W	SAC7	GTPase activating protein (GAP) for Rho1p	0.0547849	0.814645	Not-significant	0.189626	0.119074	Not-significant
YPL049C	DIG1	MAP kinase-responsive inhibitor of the Ste12p transcription factor	0.127633	0.512622	Not-significant	0.189478	0.211533	Not-significant
YBR301W	PAU24	Cell wall mannoprotein	-0.101113	0.959439	Not-significant	0.189405	0.869897	Not-significant
YKR073C	YKR073C	Dubious open reading frame	-0.0987178	0.932251	Not-significant	0.189209	0.805075	Not-significant
YDR132C	YDR132C	Protein of unknown function	-0.328933	0.10765	Not-significant	0.188387	0.349483	Not-significant
YNL269W	BSC4	Protein of unknown function	0.861837	0.0984914	Not-significant	0.187798	0.769693	Not-significant
YPR117W	YPR117W	Putative protein of unknown function	-0.631076	0.00145548	Significant	0.187712	0.290759	Not-significant
YER173W	RAD24	Checkpoint protein	-0.119114	0.475513	Not-significant	0.187685	0.133166	Not-significant
YBR274W	CHK1	Serine/threonine kinase and DNA damage checkpoint effector	-0.0287793	0.912375	Not-significant	0.187668	0.182675	Not-significant
YHR154W	RTT107	Protein implicated in Mms22-dependent DNA repair during S phase	0.102367	0.553672	Not-significant	0.187599	0.153674	Not-significant
YDL139C	SCM3	Nonhistone component of centromeric chromatin	0.336192	0.0852885	Not-significant	0.187565	0.426712	Not-significant
YDR117C	TMA64	Protein of unknown function that associates with ribosomes	-0.238164	0.113379	Not-significant	0.187138	0.124166	Not-significant
YDR124W	YDR124W	Putative protein of unknown function	-0.965554	0.000105941	Significant	0.187072	0.472066	Not-significant
YAL002W	VPS8	Membrane-binding component of the CORVET complex	-0.000656037	0.999082	Not-significant	0.186951	0.330648	Not-significant
YOR178C	GAC1	Regulatory subunit for Glc7p type-1 protein phosphatase (PP1)	0.569434	0.0224339	Significant	0.186873	0.662206	Not-significant
YPR097W	YPR097W	Protein that contains a PX domain and binds phosphoinositides	-0.0780662	0.810492	Not-significant	0.186858	0.299127	Not-significant
YIR025W	MND2	Subunit of the Anaphase-Promoting Complex/Cyclosome (APC/C)	0.317634	0.215346	Not-significant	0.186665	0.479945	Not-significant
YHR006W	STP2	Transcription factor	0.0121692	0.959529	Not-significant	0.18645	0.210149	Not-significant
YGR241C	YAP1802	Protein of the AP180 family, involved in clathrin cage assembly	0.000640134	0.998121	Not-significant	0.185718	0.17676	Not-significant
YGR210C	YGR210C	Putative protein of unknown function	0.0306691	0.896117	Not-significant	0.185661	0.119422	Not-significant
YGL220W	FRA2	Protein involved in negative regulation of iron regulon transcription	-0.169915	0.446757	Not-significant	0.185168	0.314429	Not-significant
YBR095C	RXT2	Component of the histone deacetylase Rpd3L complex	-0.283191	0.00836494	Significant	0.185099	0.121206	Not-significant
YNL066W	SUN4	Cell wall protein related to glucanases	0.098104	0.77635	Not-significant	0.184995	0.406533	Not-significant
YAR003W	SWD1	Subunit of the COMPASS (Set1C) complex	-0.280989	0.0349982	Significant	0.18494	0.136696	Not-significant
YJL065C	DLS1	Subunit of ISW2/yCHRAC chromatin accessibility complex	0.0633489	0.849189	Not-significant	0.184509	0.276611	Not-significant
YIR031C	DAL7	Malate synthase	0.154979	0.407162	Not-significant	0.184407	0.220033	Not-significant
YML049C	RSE1	Protein involved in pre-mRNA splicing	-0.0197337	0.946025	Not-significant	0.184292	0.18581	Not-significant
YPL188W	POS5	Mitochondrial NADH kinase	0.00729812	0.976345	Not-significant	0.18409	0.123193	Not-significant
YFR002W	NIC96	Linker nucleoporin component of the nuclear pore complex (NPC)	-0.0357676	0.899268	Not-significant	0.183708	0.313981	Not-significant
YLR052W	IES3	Subunit of the INO80 chromatin remodeling complex	0.0684225	0.780033	Not-significant	0.183442	0.217122	Not-significant
YBR196C	PGI1	Glycolytic enzyme phosphoglucose isomerase	0.185796	0.221419	Not-significant	0.179873	0.166028	Not-significant
YLR078C	BOS1	v-SNARE (vesicle specific SNAP receptor)	-0.148185	0.356355	Not-significant	0.179819	0.181607	Not-significant
YLR195C	NMT1	N-myristoyl transferase	0.00607457	0.976545	Not-significant	0.179787	0.107105	Not-significant
YDR430C	CYM1	Lysine-specific metalloprotease of the pitrilysin family	0.140788	0.50812	Not-significant	0.179711	0.189112	Not-significant
YLR414C	PUN1	Plasma membrane protein with a role in cell wall integrity	0.157972	0.443667	Not-significant	0.179598	0.166255	Not-significant
YJL031C	BET4	Alpha subunit of Type II geranylgeranyltransferase	-0.0769219	0.765902	Not-significant	0.179377	0.274454	Not-significant
YPL170W	DAP1	Heme-binding protein	0.277163	0.156276	Not-significant	0.179359	0.193309	Not-significant
YPL011C	TAF3	TFIID subunit (47 kDa)	-0.0350177	0.882067	Not-significant	0.179177	0.172087	Not-significant
YJR014W	TMA22	Protein of unknown function	0.202707	0.305005	Not-significant	0.179153	0.170197	Not-significant
YLR326W	YLR326W	Putative protein of unknown function	0.0253065	0.940281	Not-significant	0.17914	0.338862	Not-significant
YGL073W	HSF1	Trimeric heat shock transcription factor	-0.061403	0.742718	Not-significant	0.178542	0.117354	Not-significant
YFR030W	MET10	Subunit alpha of assimilatory sulfite reductase	0.0821085	0.70249	Not-significant	0.178376	0.222374	Not-significant
YJL156C	SSY5	Serine protease of SPS plasma membrane amino acid sensor system	0.137481	0.45079	Not-significant	0.177823	0.162824	Not-significant
YJR156C	THI11	Protein involved in synthesis of the thiamine precursor HMP	0.231696	0.513392	Not-significant	0.17775	0.493902	Not-significant
YNR055C	HOL1	Putative transporter in the major facilitator superfamily	0.213837	0.0733456	Not-significant	0.176453	0.0848075	Not-significant
YPR169W-A	YPR169W-A	Dubious open reading frame	-0.287473	0.753127	Not-significant	0.175951	0.77371	Not-significant
YOR119C	RIO1	Serine kinase involved in cell cycling and pre-rRNA processing	0.234529	0.058122	Not-significant	0.175516	0.194258	Not-significant
YJL176C	SWI3	Subunit of the SWI/SNF chromatin remodeling complex	-0.206474	0.328692	Not-significant	0.175136	0.261944	Not-significant
YPR188C	MLC2	Regulatory light chain for the type II myosin Myo1p	0.0781229	0.713849	Not-significant	0.17512	0.178146	Not-significant
YAR008W	SEN34	Subunit of the tRNA splicing endonuclease	-0.332122	0.0545082	Not-significant	0.174783	0.20423	Not-significant
YOR143C	THI80	Thiamine pyrophosphokinase	-0.0403089	0.908782	Not-significant	0.174708	0.389421	Not-significant
YDR013W	PSF1	Subunit of the GINS complex (Sld5p, Psf1p, Psf2p, Psf3p)	-0.104903	0.713123	Not-significant	0.174611	0.429439	Not-significant
YMR043W	MCM1	Transcription factor	0.136625	0.515352	Not-significant	0.173857	0.283538	Not-significant
YLR082C	SRL2	Protein of unknown function	-0.028134	0.942142	Not-significant	0.173417	0.394149	Not-significant
YFR051C	RET2	Delta subunit of the coatomer complex (COPI)	-0.35103	4.548e-05	Significant	0.172266	0.183264	Not-significant
YLL017W	YLL017W	Non-essential Ras guanine nucleotide exchange factor (GEF)	0.0608959	0.964008	Not-significant	0.172153	0.817986	Not-significant
YDR468C	TLG1	Essential t-SNARE that mediates fusion of vesicles with the late Golgi	0.0432666	0.826678	Not-significant	0.17171	0.217372	Not-significant
YMR109W	MYO5	One of two type I myosin motors	-0.210068	0.304972	Not-significant	0.171417	0.244064	Not-significant
YNL295W	YNL295W	Protein that associates with mitochondrial ribosome	-0.0771678	0.79371	Not-significant	0.171109	0.238243	Not-significant
YGL225W	VRG4	Golgi GDP-mannose transporter	0.140233	0.535812	Not-significant	0.170705	0.254527	Not-significant
YOR241W	MET7	Folylpolyglutamate synthetase	-0.00282869	0.990693	Not-significant	0.170377	0.122643	Not-significant
YKL221W	MCH2	Protein with similarity to mammalian monocarboxylate permeases	0.250674	0.645675	Not-significant	0.168824	0.704484	Not-significant
YOR193W	PEX27	Peripheral peroxisomal membrane protein	-0.361657	0.187666	Not-significant	0.167781	0.468222	Not-significant
YGL124C	MON1	Subunit of a heterodimeric guanine nucleotide exchange factor (GEF)	0.158269	0.463945	Not-significant	0.167483	0.2312	Not-significant
YDR017C	KCS1	Inositol hexakisphosphate and inositol heptakisphosphate kinase	-0.0784032	0.675297	Not-significant	0.167449	0.0917707	Not-significant
snR11	snR11	H/ACA box small nucleolar RNA (snoRNA)	0.0676722	0.968859	Not-significant	0.167157	0.868515	Not-significant
YJR148W	BAT2	Cytosolic branched-chain amino acid (BCAA) aminotransferase	0.180345	0.326581	Not-significant	0.167137	0.313981	Not-significant
YIL010W	DOT5	Nuclear thiol peroxidase	0.40392	0.000427502	Significant	0.166867	0.239294	Not-significant
YJR101W	RSM26	Mitochondrial ribosomal protein of the small subunit	0.0724887	0.689387	Not-significant	0.166866	0.166118	Not-significant
YDR487C	RIB3	3,4-dihydroxy-2-butanone-4-phosphate synthase (DHBP synthase)	-0.107702	0.616059	Not-significant	0.166765	0.155401	Not-significant
YDL021W	GPM2	Homolog of Gpm1p phosphoglycerate mutase	0.215155	0.443006	Not-significant	0.166731	0.343842	Not-significant
YOL015W	IRC10	Putative protein of unknown function	-0.610612	0.0025986	Significant	0.166623	0.483621	Not-significant
YDR174W	HMO1	Chromatin associated high mobility group (HMG) family member	-0.171951	0.366842	Not-significant	0.166023	0.248836	Not-significant
YBR043C	QDR3	Multidrug transporter of the major facilitator superfamily	-0.04267	0.801913	Not-significant	0.165433	0.113498	Not-significant
YLR021W	IRC25	Component of a heterodimeric Poc4p-Irc25p chaperone	-0.0181383	0.966179	Not-significant	0.164877	0.40775	Not-significant
YJL118W	YJL118W	Putative protein of unknown function	0.00988466	0.983085	Not-significant	0.16465	0.506294	Not-significant
YLR064W	PER33	Protein that localizes to the endoplasmic reticulum	0.114098	0.60796	Not-significant	0.164529	0.501563	Not-significant
YDL233W	YDL233W	Regulator of filamentous growth	0.090181	0.724607	Not-significant	0.163953	0.267497	Not-significant
YCR037C	PHO87	Low-affinity inorganic phosphate (Pi) transporter	0.039938	0.818862	Not-significant	0.163288	0.0886181	Not-significant
YKL113C	RAD27	5' to 3' exonuclease, 5' flap endonuclease	-0.109744	0.604449	Not-significant	0.162991	0.207683	Not-significant
YMR301C	ATM1	Mitochondrial inner membrane ATP-binding cassette (ABC) transporter	-0.553483	3.474e-08	Significant	0.162809	0.170105	Not-significant
YER048W-A	ISD11	Cysteine desulfurase (Nfs1p) activator	-0.0463678	0.890315	Not-significant	0.162651	0.375724	Not-significant
YLR429W	CRN1	Coronin	-0.260272	0.0238347	Significant	0.162516	0.192178	Not-significant
YKR009C	FOX2	3-hydroxyacyl-CoA dehydrogenase and enoyl-CoA hydratase	-1.16809	1.12979e-14	Down-regulated	0.162373	0.36209	Not-significant
YBR058C-A	TSC3	Protein that stimulates the activity of serine palmitoyltransferase	-0.0492655	0.856992	Not-significant	0.162341	0.317485	Not-significant
YAR019C	CDC15	Protein kinase of the Mitotic Exit Network	-0.124271	0.682676	Not-significant	0.162251	0.390026	Not-significant
YER176W	ECM32	DNA dependent ATPase/DNA helicase	0.0173929	0.910144	Not-significant	0.161653	0.0700176	Not-significant
YOR017W	PET127	Protein with a role in 5'-end processing of mitochondrial RNAs	-0.200166	0.39279	Not-significant	0.161551	0.28421	Not-significant
YER148W	SPT15	TATA-binding protein (TBP)	-0.0456475	0.827484	Not-significant	0.161478	0.103764	Not-significant
YPR170W-B	YPR170W-B	Putative protein of unknown function	-0.0673708	0.844272	Not-significant	0.161367	0.404426	Not-significant
YOR216C	RUD3	Golgi matrix protein	-0.192648	0.162308	Not-significant	0.161151	0.17324	Not-significant
YGL245W	GUS1	Glutamyl-tRNA synthetase (GluRS)	-0.26502	0.0834262	Not-significant	0.160874	0.290126	Not-significant
YDR138W	HPR1	Subunit of THO/TREX complexes	0.0160779	0.961276	Not-significant	0.160691	0.375404	Not-significant
YBR090C	YBR090C	Putative protein of unknown function	0.0054611	0.990693	Not-significant	0.160635	0.502397	Not-significant
YFL027C	GYP8	GTPase-activating protein for yeast Rab family members	0.306632	0.0501526	Not-significant	0.160592	0.333949	Not-significant
YDR049W	VMS1	Component of a Cdc48p-complex involved in protein quality control	0.156734	0.22023	Not-significant	0.16052	0.144331	Not-significant
YPL268W	PLC1	Phospholipase C	-0.158745	0.482333	Not-significant	0.160502	0.385992	Not-significant
YOR061W	CKA2	Alpha' catalytic subunit of casein kinase 2 (CK2)	0.0519886	0.809217	Not-significant	0.160179	0.173449	Not-significant
YOR313C	SPS4	Protein whose expression is induced during sporulation	-1.97606	6.09375e-15	Down-regulated	0.15944	0.604148	Not-significant
YPL076W	GPI2	Protein involved in the synthesis of GlcNAc-PI	-0.0489465	0.911126	Not-significant	0.158763	0.581162	Not-significant
YAR073W	IMD1	Nonfunctional protein with homology to IMP dehydrogenase	0.170919	0.890315	Not-significant	0.158073	0.848303	Not-significant
YDR205W	MSC2	Endoplasmic reticulum zinc transporter	-0.104346	0.628302	Not-significant	0.157648	0.262259	Not-significant
YMR164C	MSS11	Transcription factor	0.0305646	0.926177	Not-significant	0.157427	0.337849	Not-significant
YNL244C	SUI1	Translation initiation factor eIF1	0.119294	0.618936	Not-significant	0.15731	0.22179	Not-significant
YLL064C	PAU18	Protein of unknown function	-0.646706	0.208765	Not-significant	0.156617	0.697737	Not-significant
YNL292W	PUS4	Pseudouridine synthase	-0.143918	0.42422	Not-significant	0.156315	0.196699	Not-significant
YNR037C	RSM19	Mitochondrial ribosomal protein of the small subunit	0.170812	0.440416	Not-significant	0.156104	0.448994	Not-significant
YNL328C	MDJ2	Constituent of the mitochondrial import motor	0.134227	0.81198	Not-significant	0.155849	0.699305	Not-significant
YDL217C	TIM22	Essential core component of the mitochondrial TIM22 complex	0.158687	0.242819	Not-significant	0.155694	0.221719	Not-significant
YER129W	SAK1	Upstream serine/threonine kinase for the SNF1 complex	-0.173617	0.217578	Not-significant	0.155591	0.224258	Not-significant
YOR130C	ORT1	Ornithine transporter of the mitochondrial inner membrane	-0.519015	0.00689196	Significant	0.154988	0.336952	Not-significant
YKL149C	DBR1	RNA lariat debranching enzyme	-0.113943	0.53025	Not-significant	0.154764	0.27588	Not-significant
YHR122W	YHR122W	Component of cytosolic iron-sulfur protein assembly (CIA) machinery	0.0909042	0.618925	Not-significant	0.154339	0.263425	Not-significant
YDR079C-A	TFB5	Component of RNA polymerase II general transcription factor TFIIH	0.107589	0.74203	Not-significant	0.154318	0.542184	Not-significant
YMR138W	CIN4	GTP-binding protein involved in beta-tubulin (Tub2p) folding	-0.114927	0.719735	Not-significant	0.154153	0.449153	Not-significant
YGL163C	RAD54	DNA-dependent ATPase that stimulates strand exchange	0.34953	0.00220975	Significant	0.154061	0.206877	Not-significant
YDR190C	RVB1	ATP-dependent DNA helicase, also known as pontin	0.131148	0.317659	Not-significant	0.153783	0.0884488	Not-significant
YGL203C	KEX1	Cell death protease essential for hypochlorite-induced apoptosis	0.265537	0.0373132	Significant	0.153417	0.14312	Not-significant
YNR019W	ARE2	Acyl-CoA:sterol acyltransferase	-0.438448	0.034655	Significant	0.153139	0.501445	Not-significant
YMR269W	TMA23	Nucleolar protein implicated in ribosome biogenesis	0.237095	0.36396	Not-significant	0.153	0.511214	Not-significant
YLR273C	PIG1	Putative targeting subunit for type-1 protein phosphatase Glc7p	-0.0336198	0.916715	Not-significant	0.152968	0.395843	Not-significant
YLR405W	DUS4	Dihydrouridine synthase	-0.20671	0.343961	Not-significant	0.15225	0.36407	Not-significant
YDR333C	YDR333C	Component of the ribosome quality control complex (RQC)	-0.0733358	0.714936	Not-significant	0.152233	0.267664	Not-significant
YJL126W	NIT2	Nit protein	-0.0446935	0.882225	Not-significant	0.151958	0.420137	Not-significant
YHR035W	YHR035W	Activator of Sar1p GTPase activity	-0.00258309	0.99548	Not-significant	0.151879	0.450324	Not-significant
YOR280C	FSH3	Putative serine hydrolase	-0.163668	0.350371	Not-significant	0.151612	0.306476	Not-significant
YJL168C	SET2	Histone methyltransferase with a role in transcriptional elongation	-0.424356	0.00513465	Significant	0.150363	0.239498	Not-significant
YLR247C	IRC20	E3 ubiquitin ligase and putative helicase	0.0286965	0.930705	Not-significant	0.149952	0.319659	Not-significant
YKL069W	YKL069W	Methionine-R-sulfoxide reductase	-0.16451	0.482669	Not-significant	0.149701	0.432867	Not-significant
YPL037C	EGD1	Subunit beta1 of the nascent polypeptide-associated complex (NAC)	-0.145163	0.558083	Not-significant	0.149664	0.302198	Not-significant
YPL165C	SET6	SET domain protein of unknown function	1.1546	0.342555	Not-significant	0.149601	0.911983	Not-significant
YHR188C	GPI16	Subunit of the glycosylphosphatidylinositol transamidase complex	-0.434513	6.94023e-05	Significant	0.149503	0.205307	Not-significant
YMR008C	PLB1	Phospholipase B (lysophospholipase) involved in lipid metabolism	-0.0240093	0.936101	Not-significant	0.149384	0.0637265	Not-significant
YMR064W	AEP1	Protein required for expression of the mitochondrial OLI1 gene	-0.246944	0.243026	Not-significant	0.149082	0.455282	Not-significant
YDL236W	PHO13	Alkaline phosphatase specific for p-nitrophenyl phosphate	-0.185844	0.348469	Not-significant	0.148868	0.209379	Not-significant
YNL229C	URE2	Nitrogen catabolite repression transcriptional regulator	-0.0347675	0.828127	Not-significant	0.148602	0.114054	Not-significant
YOL029C	YOL029C	Putative protein of unknown function	-0.121804	0.565826	Not-significant	0.148355	0.333406	Not-significant
YOL036W	YOL036W	Protein of unknown function	0.0742761	0.657747	Not-significant	0.148161	0.215268	Not-significant
YJL162C	JJJ2	Protein of unknown function	0.185009	0.341108	Not-significant	0.147603	0.376229	Not-significant
YCR042C	TAF2	TFIID subunit (150 kDa)	0.0566968	0.834631	Not-significant	0.147336	0.448221	Not-significant
YER157W	COG3	Essential component of the conserved oligomeric Golgi complex	0.103449	0.740775	Not-significant	0.147309	0.400603	Not-significant
YKL076C	PSY1	Dubious open reading frame	0.136447	0.680221	Not-significant	0.147203	0.532276	Not-significant
YOR381W	FRE3	Ferric reductase	0.157469	0.532364	Not-significant	0.146635	0.50251	Not-significant
YPR008W	HAA1	Transcriptional activator involved in adaptation to weak acid stress	0.315519	0.0017393	Significant	0.146629	0.150482	Not-significant
YGL080W	FMP37	Highly conserved subunit of the mitochondrial pyruvate carrier	-0.424057	0.00521622	Significant	0.146356	0.411836	Not-significant
YFL024C	EPL1	Subunit of NuA4, an essential histone H4/H2A acetyltransferase complex	-0.0359659	0.882148	Not-significant	0.145784	0.281065	Not-significant
YOR271C	FSF1	Putative protein	-0.583242	0.00149208	Significant	0.145414	0.38656	Not-significant
YEL015W	EDC3	Non-essential conserved protein with a role in mRNA decapping	0.107471	0.417676	Not-significant	0.145183	0.142538	Not-significant
YHR116W	COX23	Protein that functions in mitochondrial copper homeostasis	0.386392	0.0253115	Significant	0.144892	0.434965	Not-significant
YFR038W	IRC5	Putative ATPase containing the DEAD/H helicase-related sequence motif	-0.192055	0.388169	Not-significant	0.144244	0.456683	Not-significant
YPL056C	LCL1	Putative protein of unknown function	0.0391387	0.946831	Not-significant	0.144169	0.683362	Not-significant
YFR005C	SAD1	Conserved zinc-finger domain protein involved in pre-mRNA splicing	-0.0250153	0.938569	Not-significant	0.144138	0.421585	Not-significant
YMR034C	YMR034C	Putative transporter	-0.0740637	0.799087	Not-significant	0.144125	0.434054	Not-significant
YKL167C	MRP49	Mitochondrial ribosomal protein of the large subunit	0.194336	0.172581	Not-significant	0.143619	0.359924	Not-significant
YMR266W	RSN1	Membrane protein of unknown function	0.418945	0.00612681	Significant	0.143497	0.288381	Not-significant
YBL067C	UBP13	Ubiquitin-specific protease that cleaves Ub-protein fusions	-0.0965446	0.677121	Not-significant	0.143496	0.361291	Not-significant
YLR285W	NNT1	S-adenosylmethionine-dependent methyltransferase	-0.148253	0.303106	Not-significant	0.143394	0.255858	Not-significant
YGR060W	ERG25	C-4 methyl sterol oxidase	0.482174	9.64216e-05	Significant	0.143186	0.361377	Not-significant
YGL097W	SRM1	Nucleotide exchange factor for Gsp1p	-0.0470772	0.828802	Not-significant	0.142989	0.286149	Not-significant
YER011W	TIR1	Cell wall mannoprotein	1.1504	0.0125458	Up-regulated	0.142426	0.83994	Not-significant
YNL172W	APC1	Largest subunit of the Anaphase-Promoting Complex/Cyclosome	-0.167535	0.450549	Not-significant	0.142065	0.306726	Not-significant
YOR304W	ISW2	ATP-dependent DNA translocase involved in chromatin remodeling	-0.127315	0.463869	Not-significant	0.141953	0.19824	Not-significant
YLR139C	SLS1	Mitochondrial membrane protein	-0.0134601	0.966179	Not-significant	0.141492	0.342491	Not-significant
YGR089W	NNF2	Protein that exhibits physical and genetic interactions with Rpb8p	-0.018924	0.960133	Not-significant	0.140663	0.531933	Not-significant
YOL103W	ITR2	Myo-inositol transporter	-0.173256	0.205255	Not-significant	0.140182	0.338862	Not-significant
YBL034C	STU1	Component of the mitotic spindle	0.00280125	0.99548	Not-significant	0.140031	0.5293	Not-significant
YIL143C	SSL2	Component of RNA polymerase transcription factor TFIIH holoenzyme	0.0394599	0.835077	Not-significant	0.139613	0.18776	Not-significant
YDR227W	SIR4	SIR protein involved in assembly of silent chromatin domains	-0.128806	0.554731	Not-significant	0.13953	0.385839	Not-significant
YML061C	PIF1	DNA helicase, potent G-quadruplex DNA binder/unwinder	-0.0853874	0.709408	Not-significant	0.139415	0.338484	Not-significant
YMR288W	HSH155	U2-snRNP associated splicing factor	-0.027638	0.894028	Not-significant	0.139348	0.195281	Not-significant
YNL297C	MON2	Protein with a role in endocytosis and vacuole integrity	-0.253345	0.442243	Not-significant	0.138963	0.580926	Not-significant
YLR305C	STT4	Phosphatidylinositol-4-kinase	-0.198319	0.401927	Not-significant	0.138946	0.399227	Not-significant
YNL153C	GIM3	Subunit of the heterohexameric cochaperone prefoldin complex	0.0851348	0.77635	Not-significant	0.138871	0.305773	Not-significant
YHR187W	IKI1	Subunit of hexameric RecA-like ATPase Elp456 Elongator subcomplex	0.00836322	0.969413	Not-significant	0.138498	0.285415	Not-significant
YDL155W	CLB3	B-type cyclin involved in cell cycle progression	-0.103527	0.590029	Not-significant	0.138035	0.308574	Not-significant
YMR191W	SPG5	Protein required for proteasome assembly during quiescence	0.0899546	0.655908	Not-significant	0.13801	0.345993	Not-significant
YNR051C	BRE5	Ubiquitin protease cofactor	0.0215067	0.951629	Not-significant	0.137933	0.385197	Not-significant
YDR241W	BUD26	Dubious open reading frame	-0.304087	0.824774	Not-significant	0.137837	0.90065	Not-significant
YGL087C	MMS2	Ubiquitin-conjugating enzyme variant	0.289361	0.0625532	Not-significant	0.137353	0.390307	Not-significant
YJR075W	HOC1	Alpha-1,6-mannosyltransferase	-0.487715	0.000127286	Significant	0.137023	0.299081	Not-significant
YFL060C	SNO3	Protein of unknown function	-0.783009	0.000145607	Significant	0.136537	0.499517	Not-significant
YLR233C	EST1	TLC1 RNA-associated factor involved in telomere length regulation	-0.184561	0.531089	Not-significant	0.135639	0.544862	Not-significant
YPL042C	SSN3	Cyclin-dependent protein kinase	-0.170066	0.218511	Not-significant	0.135152	0.232398	Not-significant
YDR004W	RAD57	Protein that stimulates strand exchange	-0.0760574	0.637923	Not-significant	0.135025	0.224258	Not-significant
YBR089C-A	NHP6B	High-mobility group (HMG) protein	0.0318845	0.913188	Not-significant	0.135024	0.424661	Not-significant
YGR091W	PRP31	Splicing factor	0.0808294	0.685132	Not-significant	0.134639	0.457592	Not-significant
YIL128W	MET18	Component of cytosolic iron-sulfur protein assembly (CIA) machinery	0.067774	0.872321	Not-significant	0.134423	0.602268	Not-significant
YML038C	YMD8	Putative nucleotide sugar transporter	-0.145296	0.567211	Not-significant	0.134038	0.451698	Not-significant
YGR216C	GPI1	Membrane protein involved in the synthesis of GlcNAc-PI	-0.177838	0.632329	Not-significant	0.133997	0.672955	Not-significant
YJL154C	VPS35	Endosomal subunit of membrane-associated retromer complex	0.0513135	0.809217	Not-significant	0.133735	0.284573	Not-significant
YEL006W	YEA6	Putative mitochondrial NAD+ transporter	-0.0264128	0.895459	Not-significant	0.132897	0.249058	Not-significant
YGL018C	JAC1	Specialized J-protein that functions in Fe-S cluster biogenesis	0.37099	0.0193389	Significant	0.13282	0.442879	Not-significant
YGL258W	VEL1	Protein of unknown function	0.329832	0.800215	Not-significant	0.13279	0.90489	Not-significant
YGR154C	GTO1	Omega-class glutathione transferase	0.618091	0.000170959	Significant	0.132477	0.620036	Not-significant
YPL263C	KEL3	Cytoplasmic protein of unknown function	-0.263574	0.0114692	Significant	0.132078	0.185736	Not-significant
YNL238W	KEX2	Kexin, a subtilisin-like protease (proprotein convertase)	0.0371125	0.83222	Not-significant	0.13159	0.208426	Not-significant
YPR154W	PIN3	Negative regulator of actin nucleation-promoting factor activity	0.273159	0.0214394	Significant	0.131452	0.310445	Not-significant
YCL014W	BUD3	Protein involved in bud-site selection	-0.0195112	0.930684	Not-significant	0.131109	0.25637	Not-significant
YJR122W	IBA57	Protein involved in incorporating iron-sulfur clusters into proteins	0.411488	0.000172774	Significant	0.130922	0.44586	Not-significant
RNA170	RNA170	5.8S ribosomal RNA (5.8S rRNA)	0.484399	0.618925	Not-significant	0.130903	0.893897	Not-significant
YNL320W	YNL320W	Putative protein of unknown function	-0.113514	0.613455	Not-significant	0.130881	0.409629	Not-significant
YIL022W	TIM44	Essential component of the TIM23 complex	-0.112451	0.614258	Not-significant	0.130431	0.410538	Not-significant
YJL072C	PSF2	Subunit of the GINS complex (Sld5p, Psf1p, Psf2p, Psf3p)	0.203584	0.305414	Not-significant	0.13034	0.436472	Not-significant
YLR147C	SMD3	Core Sm protein Sm D3	0.0913085	0.706626	Not-significant	0.130001	0.46331	Not-significant
YCL011C	GBP2	Poly(A+) RNA-binding protein	-0.0969171	0.429844	Not-significant	0.129967	0.124166	Not-significant
YIL080W	YIL080W	Deleted TyB Gag-Pol pseudogene	0.229905	0.116952	Not-significant	0.129786	0.199152	Not-significant
YCL016C	DCC1	Subunit of a complex with Ctf8p and Ctf18p	0.0264455	0.910144	Not-significant	0.129263	0.403072	Not-significant
YDL135C	RDI1	Rho GDP dissociation inhibitor	-0.0819502	0.631707	Not-significant	0.129238	0.260358	Not-significant
YMR047C	NUP116	FG-nucleoporin component of central core of the nuclear pore complex	0.0174525	0.940648	Not-significant	0.129113	0.26691	Not-significant
YOR079C	ATX2	Golgi membrane protein involved in manganese homeostasis	-0.0839271	0.774817	Not-significant	0.129094	0.480789	Not-significant
YER069W	ARG5,6	Acetylglutamate kinase and N-acetyl-gamma-glutamyl-phosphate reductase	-0.0380014	0.872836	Not-significant	0.129058	0.354317	Not-significant
YMR264W	CUE1	Ubiquitin-binding protein	-0.403539	0.00259831	Significant	0.1286	0.35043	Not-significant
YDR225W	HTA1	Histone H2A	-0.184017	0.522602	Not-significant	0.1283	0.504083	Not-significant
YPL243W	SRP68	Core component of the signal recognition particle (SRP) complex	-0.0469391	0.743303	Not-significant	0.12823	0.243725	Not-significant
YMR048W	CSM3	Replication fork associated factor	0.123372	0.602773	Not-significant	0.128102	0.398833	Not-significant
YJL090C	DPB11	DNA replication initiation protein	0.0735049	0.795099	Not-significant	0.127995	0.488517	Not-significant
YLR398C	SKI2	Ski complex component and putative RNA helicase	-0.180972	0.177777	Not-significant	0.127613	0.370067	Not-significant
YIL102C-A	YIL102C-A	Putative protein of unknown function	0.0657013	0.87761	Not-significant	0.12758	0.642272	Not-significant
YER019C-A	SBH2	Ssh1p-Sss1p-Sbh2p complex component	0.0252028	0.940648	Not-significant	0.127159	0.398751	Not-significant
YOR302W	YOR302W	CPA1 uORF	0.781793	0.0394046	Significant	0.126674	0.8293	Not-significant
YDR035W	ARO3	3-deoxy-D-arabino-heptulosonate-7-phosphate (DAHP) synthase	0.300265	0.0706505	Not-significant	0.125625	0.33071	Not-significant
YML037C	YML037C	Putative protein of unknown function	-0.102765	0.786939	Not-significant	0.125057	0.616109	Not-significant
YMR026C	PEX12	C3HC4-type RING-finger peroxin and E3 ubiquitin ligase	-0.239203	0.0515441	Not-significant	0.124704	0.277324	Not-significant
YIL026C	IRR1	Subunit of the cohesin complex	-0.148689	0.531514	Not-significant	0.12423	0.530081	Not-significant
YMR303C	ADH2	Glucose-repressible alcohol dehydrogenase II	-0.860196	0.000357903	Significant	0.123873	0.583921	Not-significant
YBL046W	PSY4	Regulatory subunit of protein phosphatase PP4	-0.0395408	0.859245	Not-significant	0.123798	0.357355	Not-significant
YDL232W	OST4	Subunit of the oligosaccharyltransferase complex of the ER lumen	-0.0522348	0.901037	Not-significant	0.123738	0.57459	Not-significant
YJR068W	RFC2	Subunit of heteropentameric Replication factor C (RF-C)	-0.0473103	0.823796	Not-significant	0.123042	0.391311	Not-significant
YOR080W	DIA2	Origin-binding F-box protein	0.133778	0.688333	Not-significant	0.122997	0.579425	Not-significant
YLR071C	RGR1	Subunit of the RNA polymerase II mediator complex	-0.133417	0.549083	Not-significant	0.122579	0.505743	Not-significant
YDR147W	EKI1	Ethanolamine kinase	0.0213515	0.935345	Not-significant	0.122119	0.442445	Not-significant
YNL154C	YCK2	Palmitoylated plasma membrane-bound casein kinase I (CK1) isoform	-0.0359766	0.801913	Not-significant	0.12196	0.239058	Not-significant
YHL014C	YLF2	Protein of unknown function	0.122699	0.520507	Not-significant	0.121836	0.456683	Not-significant
YMR062C	ARG7	Mitochondrial ornithine acetyltransferase	-0.199609	0.188956	Not-significant	0.121815	0.442445	Not-significant
YDR421W	ARO80	Zinc finger transcriptional activator of the Zn2Cys6 family	-0.0148232	0.959117	Not-significant	0.121697	0.398909	Not-significant
YLR386W	VAC14	Enzyme regulator	-0.213238	0.238263	Not-significant	0.121691	0.374916	Not-significant
YIL123W	SIM1	Protein of the SUN family (Sim1p, Uth1p, Nca3p, Sun4p)	-0.222946	0.216268	Not-significant	0.12167	0.463558	Not-significant
YLR166C	SEC10	Essential 100kDa subunit of the exocyst complex	-0.158097	0.715719	Not-significant	0.121662	0.725919	Not-significant
YMR022W	UBC7	Ubiquitin conjugating enzyme	-0.379876	0.0201099	Significant	0.121516	0.504083	Not-significant
YDR085C	AFR1	Protein required for pheromone-induced projection (shmoo) formation	-0.0776548	0.731958	Not-significant	0.121185	0.544148	Not-significant
YLR037C	PAU23	Cell wall mannoprotein	0.248825	0.355188	Not-significant	0.121018	0.637883	Not-significant
YHR119W	SET1	Histone methyltransferase, subunit of the COMPASS (Set1C) complex	0.12892	0.490977	Not-significant	0.120693	0.340973	Not-significant
YPR202W	YPR202W	Putative protein of unknown function	-0.208588	0.733527	Not-significant	0.120365	0.865232	Not-significant
YLL018C	DPS1	Aspartyl-tRNA synthetase, primarily cytoplasmic	-0.217343	0.183582	Not-significant	0.120125	0.401982	Not-significant
YLR039C	RIC1	Protein involved in retrograde transport to the cis-Golgi network	-0.295777	0.280942	Not-significant	0.119895	0.621156	Not-significant
YBR264C	YPT10	Rab family GTP-binding protein	-0.018594	0.961305	Not-significant	0.119562	0.589941	Not-significant
YER073W	ALD5	Mitochondrial aldehyde dehydrogenase	-0.146653	0.547725	Not-significant	0.119455	0.535046	Not-significant
YIR020C	YIR020C	Protein of unknown function	-0.104833	0.900426	Not-significant	0.119104	0.813483	Not-significant
YDR300C	PRO1	Gamma-glutamyl kinase	-0.116482	0.463869	Not-significant	0.117558	0.396961	Not-significant
YBR293W	VBA2	Permease of basic amino acids in the vacuolar membrane	0.265376	0.06577	Not-significant	0.117379	0.500815	Not-significant
YDR291W	HRQ1	3'-5' DNA helicase that has DNA strand annealing activity	0.218039	0.116004	Not-significant	0.117171	0.338862	Not-significant
YER040W	GLN3	Transcriptional activator of genes regulated by nitrogen catabolite r	-0.108225	0.595918	Not-significant	0.116855	0.355945	Not-significant
YER090W	TRP2	Anthranilate synthase	-0.163687	0.158859	Not-significant	0.116614	0.350635	Not-significant
YDR416W	SYF1	Member of the NineTeen Complex (NTC)	-0.105043	0.516659	Not-significant	0.116431	0.393823	Not-significant
YJL219W	HXT9	Putative hexose transporter that is nearly identical to Hxt11p	-0.416237	0.308328	Not-significant	0.116116	0.765965	Not-significant
YLR272C	YCS4	Subunit of the condensin complex	0.0101948	0.969413	Not-significant	0.115955	0.394153	Not-significant
YPL008W	CHL1	Probable DNA helicase	-0.00422643	0.990693	Not-significant	0.115932	0.488963	Not-significant
YKL075C	YKL075C	Putative protein of unknown function	0.169162	0.226978	Not-significant	0.11586	0.395275	Not-significant
YDL048C	STP4	Protein containing a Kruppel-type zinc-finger domain	0.907666	7.32733e-12	Significant	0.115783	0.520357	Not-significant
YLR463C	YLR463C	Dubious open reading frame	-0.233763	0.544522	Not-significant	0.115739	0.715277	Not-significant
YBR235W	YBR235W	Vacuolar membrane cation-chloride cotransporter (CCC)	0.0728298	0.654843	Not-significant	0.115338	0.301607	Not-significant
YOL009C	MDM12	Mitochondrial outer membrane protein, ERMES complex subunit	-0.141437	0.525026	Not-significant	0.115218	0.446033	Not-significant
YJL145W	SFH5	Non-classical phosphatidylinositol transfer protein (PITP)	-0.245673	0.0511126	Not-significant	0.114853	0.355621	Not-significant
YLR368W	MDM30	F-box component of an SCF ubiquitin protein ligase complex	0.0966211	0.653355	Not-significant	0.114425	0.449962	Not-significant
YMR236W	TAF9	Subunit (17 kDa) of TFIID and SAGA complexes	-0.144597	0.636366	Not-significant	0.114147	0.510506	Not-significant
YJR043C	POL32	Third subunit of DNA polymerase delta	-0.0879273	0.639196	Not-significant	0.114129	0.393649	Not-significant
YOR284W	HUA2	Cytoplasmic protein of unknown function	-0.632938	0.000463386	Significant	0.114076	0.593877	Not-significant
YNL290W	RFC3	Subunit of heteropentameric Replication factor C (RF-C)	-0.0821784	0.783299	Not-significant	0.113735	0.541051	Not-significant
YOL142W	RRP40	Exosome non-catalytic core component	0.0177141	0.947487	Not-significant	0.113559	0.413613	Not-significant
YPL231W	FAS2	Alpha subunit of fatty acid synthetase	-0.956839	1.58521e-11	Significant	0.113256	0.519041	Not-significant
YER066C-A	YER066C-A	Dubious open reading frame	0.0385875	0.987338	Not-significant	0.11317	0.925922	Not-significant
YDL013W	SLX5	Subunit of the Slx5-Slx8 SUMO-targeted ubiquitin ligase (STUbL) compl	0.318474	0.00134855	Significant	0.112819	0.356688	Not-significant
YNL224C	SQS1	Protein that stimulates the ATPase and helicase activities of Prp43p	0.0801591	0.67931	Not-significant	0.112524	0.370251	Not-significant
YPL034W	YPL034W	Putative protein of unknown function	0.138964	0.599259	Not-significant	0.112496	0.570502	Not-significant
YER081W	SER3	3-phosphoglycerate dehydrogenase	0.327521	0.0266959	Significant	0.112195	0.474327	Not-significant
YCR012W	PGK1	3-phosphoglycerate kinase	0.34959	0.0111089	Significant	0.11216	0.48706	Not-significant
YBL048W	RRT1	Protein of unknown function	0.404794	0.517669	Not-significant	0.112129	0.903623	Not-significant
YJR031C	GEA1	Guanine nucleotide exchange factor for ADP ribosylation factors (ARFs)	-0.0314265	0.895894	Not-significant	0.111888	0.434663	Not-significant
YJL184W	GON7	Component of the EKC/KEOPS protein complex	-0.0880029	0.783982	Not-significant	0.11155	0.589974	Not-significant
YER180C-A	SLO1	Protein interacting with Arl3p	0.175447	0.580083	Not-significant	0.110752	0.701648	Not-significant
YBR063C	YBR063C	Putative protein of unknown function	0.292843	0.192261	Not-significant	0.110035	0.618651	Not-significant
YHR100C	GEP4	Mitochondrial phosphatidylglycerophosphatase (PGP phosphatase)	-0.197253	0.252812	Not-significant	0.109826	0.531933	Not-significant
YGL128C	CWC23	Component of a complex containing Cef1p	0.116958	0.596287	Not-significant	0.109739	0.610399	Not-significant
YPR032W	SRO7	Effector of Rab GTPase Sec4p	0.217054	0.197803	Not-significant	0.109632	0.412889	Not-significant
YOR126C	IAH1	Isoamyl acetate-hydrolyzing esterase	0.0522137	0.816272	Not-significant	0.109487	0.468222	Not-significant
YGL176C	YGL176C	Putative protein of unknown function	-0.103887	0.792347	Not-significant	0.109168	0.602693	Not-significant
YCR026C	NPP1	Nucleotide pyrophosphatase/phosphodiesterase	0.386631	7.48548e-06	Significant	0.108791	0.325629	Not-significant
YOR324C	FRT1	Tail-anchored ER membrane protein of unknown function	-0.374488	0.00117167	Significant	0.108272	0.380855	Not-significant
YER033C	ZRG8	Protein of unknown function	0.423658	0.0021012	Significant	0.107694	0.517069	Not-significant
YCR038C	BUD5	GTP/GDP exchange factor for Rsr1p (Bud1p)	0.186345	0.376715	Not-significant	0.107266	0.62941	Not-significant
YJR042W	NUP85	Subunit of the Nup84p subcomplex of the nuclear pore complex (NPC)	-0.00860576	0.964453	Not-significant	0.106442	0.304653	Not-significant
YCL061C	MRC1	S-phase checkpoint protein required for DNA replication	-0.123596	0.549828	Not-significant	0.105562	0.469546	Not-significant
YOR172W	YRM1	Zinc finger transcription factor involved in multidrug resistance	-0.317279	0.0861585	Not-significant	0.105083	0.580767	Not-significant
YDL160C-A	YDL160C-A	Component of the heterotetrameric MHF histone-fold complex	-0.0938452	0.809217	Not-significant	0.104937	0.733031	Not-significant
YFL053W	DAK2	Dihydroxyacetone kinase	-0.220887	0.631162	Not-significant	0.104621	0.764272	Not-significant
YCR018C	SRD1	Protein involved in the processing of pre-rRNA to mature rRNA	0.303146	0.216988	Not-significant	0.10428	0.525118	Not-significant
YGR184C	UBR1	E3 ubiquitin ligase (N-recognin)	0.094707	0.76498	Not-significant	0.103778	0.568579	Not-significant
YMR052W	FAR3	Protein of unknown function	0.215343	0.346994	Not-significant	0.10272	0.650002	Not-significant
YHR103W	SBE22	Protein involved in bud growth	-0.340405	0.0197876	Significant	0.102466	0.356688	Not-significant
YPL098C	MGR2	Subunit of the TIM23 translocase complex	-0.098786	0.613565	Not-significant	0.102039	0.544257	Not-significant
YER156C	YER156C	Putative protein of unknown function	-0.454798	0.000731494	Significant	0.10201	0.500533	Not-significant
YML050W	AIM32	Putative protein of unknown function	0.165443	0.524702	Not-significant	0.102002	0.570954	Not-significant
YML112W	CTK3	Gamma subunit of C-terminal domain kinase I	0.130489	0.460245	Not-significant	0.101986	0.511184	Not-significant
YOL038C-A	YOL038C-A	Putative protein of unknown function	0.0580295	0.936101	Not-significant	0.101898	0.828996	Not-significant
YIR021W	MRS1	Splicing protein	0.0907105	0.644962	Not-significant	0.101343	0.440591	Not-significant
YIL129C	TAO3	Component of the RAM signaling network	-0.134327	0.598224	Not-significant	0.101229	0.511571	Not-significant
YKR103W	NFT1	Putative transporter of the MRP subfamily	-0.0312269	0.930684	Not-significant	0.101116	0.628574	Not-significant
YOR365C	YOR365C	Putative protein of unknown function	-0.0443242	0.970991	Not-significant	0.100888	0.896048	Not-significant
YNL056W	OCA2	Putative protein of unknown function	0.464223	0.0123359	Significant	0.100315	0.689767	Not-significant
YGL137W	SEC27	Essential beta'-coat protein of the COPI coatomer	-0.344653	0.000143277	Significant	0.0996437	0.389499	Not-significant
YDR135C	YCF1	Vacuolar glutathione S-conjugate transporter	-0.0377246	0.825487	Not-significant	0.0994902	0.359296	Not-significant
YGR109W-B	YGR109W-B	Retrotransposon TYA Gag and TYB Pol genes	0.190602	0.1884	Not-significant	0.0993107	0.469603	Not-significant
YJL066C	MPM1	Mitochondrial intermembrane space protein of unknown function	0.660415	3.45632e-07	Significant	0.0988133	0.589974	Not-significant
YOR317W	FAA1	Long chain fatty acyl-CoA synthetase	-0.542104	0.00354009	Significant	0.0980843	0.468953	Not-significant
YDL074C	BRE1	E3 ubiquitin ligase	0.00407757	0.990693	Not-significant	0.0978899	0.57459	Not-significant
YGR072W	UPF3	Component of the nonsense-mediated mRNA decay (NMD) pathway	0.139906	0.394263	Not-significant	0.0976554	0.519533	Not-significant
YDL085C-A	YDL085C-A	Putative protein of unknown function	-0.658374	0.00117167	Significant	0.0974851	0.63819	Not-significant
YMR312W	ELP6	Subunit of hexameric RecA-like ATPase Elp456 Elongator subcomplex	-0.129778	0.614258	Not-significant	0.0972636	0.628028	Not-significant
YIR002C	MPH1	3'-5' DNA helicase involved in error-free bypass of DNA lesions	-0.159096	0.365097	Not-significant	0.0969831	0.449407	Not-significant
YLR215C	CDC123	Protein involved in nutritional control of the cell cycle	0.0182689	0.945922	Not-significant	0.096735	0.504083	Not-significant
YJR102C	VPS25	Component of the ESCRT-II complex	-0.146768	0.519065	Not-significant	0.0966659	0.577404	Not-significant
YLR242C	ARV1	Cortical ER protein	-0.300369	0.275637	Not-significant	0.0961034	0.75625	Not-significant
YDL124W	YDL124W	NADPH-dependent alpha-keto amide reductase	-0.270911	0.192495	Not-significant	0.0960752	0.606796	Not-significant
YGR119C	NUP57	FG-nucleoporin component of central core of the nuclear pore complex	0.0138313	0.947487	Not-significant	0.0959416	0.396389	Not-significant
YLR110C	CCW12	Cell wall mannoprotein	0.0141309	0.966271	Not-significant	0.0954168	0.556749	Not-significant
YIL169C	YIL169C	Putative protein of unknown function	0.252524	0.655908	Not-significant	0.0953585	0.832727	Not-significant
YAL026C	DRS2	Trans-golgi network aminophospholipid translocase (flippase)	-0.19636	0.344286	Not-significant	0.0951552	0.579586	Not-significant
YGL122C	NAB2	Nuclear polyadenylated RNA-binding protein	0.0529215	0.837378	Not-significant	0.0951256	0.544148	Not-significant
YOL025W	LAG2	Protein that negatively regulates the SCF E3-ubiquitin ligase	0.0881536	0.73493	Not-significant	0.0946696	0.589974	Not-significant
YPL039W	YPL039W	Putative protein of unknown function	0.0816231	0.67284	Not-significant	0.0938237	0.558743	Not-significant
YER019W	ISC1	Inositol phosphosphingolipid phospholipase C	-0.381933	0.0138547	Significant	0.0934646	0.598052	Not-significant
YLR154C-G	YLR154C-G	Putative protein of unknown function	0.435807	0.18947	Not-significant	0.0930561	0.782965	Not-significant
YKL197C	PEX1	AAA-peroxin	-0.217902	0.130095	Not-significant	0.0930171	0.434965	Not-significant
YOR007C	SGT2	Glutamine-rich cytoplasmic cochaperone	0.415111	2.02985e-05	Significant	0.0929376	0.447372	Not-significant
YCL009C	ILV6	Regulatory subunit of acetolactate synthase	-0.410175	0.00518121	Significant	0.0919834	0.567336	Not-significant
YER113C	TMN3	Protein with a role in cellular adhesion and filamentous growth	-0.228455	0.228879	Not-significant	0.0917771	0.567338	Not-significant
YGL145W	TIP20	Peripheral membrane protein required for COPI vesicle fusion to the ER	0.0407781	0.870496	Not-significant	0.09174	0.642	Not-significant
YER180C	ISC10	Protein required for sporulation	0.0630037	0.75408	Not-significant	0.0914168	0.509799	Not-significant
YDR371W	CTS2	Putative chitinase	-0.0214987	0.958589	Not-significant	0.0910874	0.670887	Not-significant
YFL033C	RIM15	Protein kinase involved in cell proliferation in response to nutrients	0.246505	0.0659817	Not-significant	0.0906	0.512564	Not-significant
YHL025W	SNF6	Subunit of the SWI/SNF chromatin remodeling complex	0.117441	0.595492	Not-significant	0.0904826	0.571561	Not-significant
YOR021C	YOR021C	SPOUT methyltransferase	0.0373306	0.872682	Not-significant	0.0902916	0.403003	Not-significant
YHR091C	MSR1	Mitochondrial arginyl-tRNA synthetase	0.117994	0.473768	Not-significant	0.0902248	0.483621	Not-significant
YIL002C	INP51	Phosphatidylinositol 4,5-bisphosphate 5-phosphatase	-0.0534937	0.80149	Not-significant	0.0900671	0.529587	Not-significant
YBR176W	ECM31	Ketopantoate hydroxymethyltransferase	-0.219614	0.212799	Not-significant	0.0888501	0.576831	Not-significant
YKL098W	MTC2	Protein of unknown function	0.298554	0.0247233	Significant	0.0878441	0.567338	Not-significant
YHR011W	DIA4	Probable mitochondrial seryl-tRNA synthetase	0.00544563	0.987338	Not-significant	0.0874871	0.5709	Not-significant
YBR160W	CDC28	Cyclin-dependent kinase (CDK) catalytic subunit	0.162488	0.306688	Not-significant	0.087181	0.530081	Not-significant
YDR292C	SRP101	Signal recognition particle (SRP) receptor alpha subunit	-0.126532	0.326672	Not-significant	0.0869558	0.469871	Not-significant
YPR062W	FCY1	Cytosine deaminase	0.0790936	0.791466	Not-significant	0.0868446	0.632967	Not-significant
YDL140C	RPO21	RNA polymerase II largest subunit B220	-0.0858319	0.628179	Not-significant	0.08677	0.476461	Not-significant
YLR092W	SUL2	High affinity sulfate permease	-0.481319	0.0154278	Significant	0.0866916	0.696357	Not-significant
YML011C	RAD33	Protein involved in nucleotide excision repair	0.127249	0.672436	Not-significant	0.0865481	0.671292	Not-significant
YBL098W	BNA4	Kynurenine 3-monooxygenase	-0.791611	0.000409879	Significant	0.0864085	0.645123	Not-significant
YCL029C	BIK1	Microtubule-associated protein	-0.0792419	0.72724	Not-significant	0.0858589	0.612211	Not-significant
YPL218W	SAR1	GTPase, GTP-binding protein of the ARF family	-0.41257	0.00061196	Significant	0.0856884	0.510701	Not-significant
YOR085W	OST3	Gamma subunit of the oligosaccharyltransferase complex of the ER lumen	-0.228691	0.183231	Not-significant	0.0854809	0.547828	Not-significant
YBR070C	ALG14	Component of UDP-GlcNAc transferase	-0.255352	0.17567	Not-significant	0.0853941	0.597727	Not-significant
YAR015W	ADE1	N-succinyl-5-aminoimidazole-4-carboxamide ribotide synthetase	-0.130704	0.805174	Not-significant	0.0852244	0.764272	Not-significant
YAL032C	PRP45	Protein required for pre-mRNA splicing	-0.138025	0.473768	Not-significant	0.0851197	0.633521	Not-significant
YDR030C	RAD28	Protein involved in DNA repair	0.167245	0.482669	Not-significant	0.0851008	0.731247	Not-significant
YGL210W	YPT32	Rab family GTPase involved in the exocytic pathway	-0.314488	0.0151094	Significant	0.0850822	0.511628	Not-significant
YDR481C	PHO8	Repressible vacuolar alkaline phosphatase	0.0541832	0.769417	Not-significant	0.0848255	0.576597	Not-significant
YML021C	UNG1	Uracil-DNA glycosylase	-0.12135	0.478699	Not-significant	0.0846847	0.585466	Not-significant
YLR105C	SEN2	Subunit of the tRNA splicing endonuclease	0.188109	0.211491	Not-significant	0.0845958	0.553214	Not-significant
YOL006C	TOP1	Topoisomerase I	0.084052	0.515352	Not-significant	0.0843045	0.448796	Not-significant
YOL067C	RTG1	Transcription factor (bHLH) involved in interorganelle communication	0.358898	0.00962613	Significant	0.0842818	0.620036	Not-significant
YJL023C	PET130	Protein required for respiratory growth	0.22022	0.283544	Not-significant	0.0835708	0.632447	Not-significant
YDL036C	PUS9	Mitochondrial tRNA:pseudouridine synthase	-0.142832	0.52072	Not-significant	0.0834325	0.567338	Not-significant
YLR115W	CFT2	Subunit of the mRNA cleavage and polyadenlylation factor (CPF)	0.113889	0.497275	Not-significant	0.0833301	0.498842	Not-significant
YDR376W	ARH1	Oxidoreductase of the mitochondrial inner membrane	-0.0932617	0.612295	Not-significant	0.0829669	0.460351	Not-significant
YGR169C-A	YGR169C-A	Putative protein of unknown function	0.223923	0.180789	Not-significant	0.0819029	0.607266	Not-significant
YNL166C	BNI5	Protein involved in organization of septins at the mother-bud neck	0.138364	0.401927	Not-significant	0.0817429	0.453729	Not-significant
YBR254C	TRS20	Core component of transport protein particle (TRAPP) complexes I-III	-0.0677761	0.801913	Not-significant	0.081648	0.629345	Not-significant
YMR076C	PDS5	Cohesion maintenance factor	-0.156512	0.658273	Not-significant	0.0810731	0.753971	Not-significant
YIL024C	YIL024C	Putative protein of unknown function	0.257824	0.0621354	Not-significant	0.0808765	0.605071	Not-significant
YJL054W	TIM54	Component of the mitochondrial TIM22 complex	-0.0679006	0.729245	Not-significant	0.0805018	0.567338	Not-significant
YBR279W	PAF1	Component of the Paf1p complex involved in transcription elongation	-0.0782771	0.613565	Not-significant	0.0801728	0.502563	Not-significant
YIR033W	MGA2	ER membrane protein involved in regulation of OLE1 transcription	0.0147181	0.966271	Not-significant	0.0800293	0.642383	Not-significant
YDR488C	PAC11	Dynein intermediate chain, microtubule motor protein	0.391222	0.103134	Not-significant	0.0797699	0.690295	Not-significant
YJL024C	APS3	Small subunit of the clathrin-associated adaptor complex AP-3	0.10015	0.756338	Not-significant	0.079675	0.769693	Not-significant
YCR086W	CSM1	Nucleolar protein that mediates homolog segregation during meiosis I	0.28654	0.126208	Not-significant	0.0796575	0.717139	Not-significant
YBL017C	PEP1	Type I transmembrane sorting receptor for multiple vacuolar hydrolases	-0.110407	0.52203	Not-significant	0.0791504	0.57749	Not-significant
YAL037C-B	YAL037C-B	Dubious open reading frame	0.0522596	0.976345	Not-significant	0.0791394	0.937922	Not-significant
YIL122W	POG1	Nuclear chromatin-associated protein of unknown function	0.449038	2.48227e-05	Significant	0.0785244	0.539912	Not-significant
YJL183W	MNN11	Subunit of a Golgi mannosyltransferase complex	-0.228247	0.0277838	Significant	0.078233	0.51358	Not-significant
YJL047C	RTT101	Cullin subunit of a Roc1p-dependent E3 ubiquitin ligase complex	0.0162342	0.969394	Not-significant	0.0780569	0.702774	Not-significant
YDR274C	YDR274C	Dubious open reading frame	0.145192	0.964084	Not-significant	0.0780305	0.966815	Not-significant
YIL066C	RNR3	Minor isoform of large subunit of ribonucleotide-diphosphate reductase	0.606449	4.21589e-05	Significant	0.0774324	0.73329	Not-significant
YKL222C	YKL222C	Protein of unknown function	0.109416	0.721456	Not-significant	0.0773885	0.736767	Not-significant
YBR270C	BIT2	Subunit of TORC2 membrane-associated complex	0.393778	0.0115702	Significant	0.0768649	0.625076	Not-significant
YGR104C	SRB5	Subunit of the RNA polymerase II mediator complex	0.240835	0.22367	Not-significant	0.076591	0.702507	Not-significant
YDR353W	TRR1	Cytoplasmic thioredoxin reductase	0.0935478	0.690802	Not-significant	0.0756534	0.597527	Not-significant
YLR012C	YLR012C	Putative protein of unknown function	1.78258	0.139707	Not-significant	0.0752568	0.96399	Not-significant
YHL009C	YAP3	Basic leucine zipper (bZIP) transcription factor	0.213282	0.213321	Not-significant	0.0748275	0.614284	Not-significant
YLL022C	HIF1	Non-essential component of the HAT-B histone acetyltransferase complex	-0.0340639	0.915443	Not-significant	0.073958	0.625461	Not-significant
YKL096W-A	CWP2	Covalently linked cell wall mannoprotein	0.262539	0.188265	Not-significant	0.0738331	0.66775	Not-significant
YMR240C	CUS1	Protein required for assembly of U2 snRNP into the spliceosome	-0.282485	0.0547824	Not-significant	0.0737898	0.626445	Not-significant
YBR283C	SSH1	Subunit of the Ssh1 translocon complex	-0.181365	0.192261	Not-significant	0.0732362	0.646811	Not-significant
YKR047W	YKR047W	Dubious open reading frame	-0.924128	0.454708	Not-significant	0.0731914	0.948374	Not-significant
YKL132C	RMA1	Putative dihydrofolate synthetase	-0.0219489	0.958066	Not-significant	0.0725183	0.745086	Not-significant
tS(UGA)E	SUP19	Serine tRNA (tRNA-Ser), predicted by tRNAscan-SE analysis	0.247209	0.910144	Not-significant	0.0723193	0.966815	Not-significant
YDR282C	YDR282C	Mitochondrial inner membrane protein of unknown function	0.00845442	0.977118	Not-significant	0.0720167	0.6755	Not-significant
YNL044W	YIP3	Protein localized to COPII vesicles	-0.828906	6.8036e-09	Significant	0.0719223	0.659614	Not-significant
YER158C	YER158C	Protein of unknown function	0.70018	7.79275e-09	Significant	0.0717875	0.66775	Not-significant
YDR081C	PDC2	Transcription factor for thiamine-regulated genes	-0.0318975	0.897801	Not-significant	0.0716086	0.644551	Not-significant
YEL053C	MAK10	Non-catalytic subunit of N-terminal acetyltransferase of the NatC type	-0.239534	0.151849	Not-significant	0.0706559	0.725919	Not-significant
YMR200W	ROT1	Molecular chaperone involved in protein folding in ER	0.155107	0.149734	Not-significant	0.0705673	0.4838	Not-significant
YJR061W	YJR061W	Putative protein of unknown function	-0.177502	0.326361	Not-significant	0.0705037	0.643884	Not-significant
YOR195W	SLK19	Kinetochore-associated protein	-0.0343582	0.946378	Not-significant	0.0702454	0.807466	Not-significant
YLR028C	ADE16	Enzyme of 'de novo' purine biosynthesis	-0.00442741	0.983579	Not-significant	0.0701608	0.556466	Not-significant
YNL079C	TPM1	Major isoform of tropomyosin	-0.546522	6.63142e-05	Significant	0.0692256	0.635723	Not-significant
YHR095W	YHR095W	Dubious open reading frame	-1.17056	0.481347	Not-significant	0.0691029	0.959857	Not-significant
YDL058W	USO1	Essential protein involved in vesicle-mediated ER to Golgi transport	-0.212529	0.367082	Not-significant	0.0690112	0.71987	Not-significant
YPR024W	YME1	Catalytic subunit of i-AAA protease complex	-0.136563	0.398382	Not-significant	0.0687742	0.644365	Not-significant
YBR133C	HSL7	Protein arginine N-methyltransferase	-0.155454	0.22023	Not-significant	0.0687686	0.633521	Not-significant
YIR004W	DJP1	Cytosolic J-domain-containing protein	0.204961	0.0337881	Significant	0.0684604	0.477617	Not-significant
YMR024W	MRPL3	Mitochondrial ribosomal protein of the large subunit	0.123655	0.251344	Not-significant	0.0678309	0.531905	Not-significant
YMR046W-A	YMR046W-A	Dubious open reading frame	-0.66607	0.104091	Not-significant	0.0671784	0.889022	Not-significant
YJL111W	CCT7	Subunit of the cytosolic chaperonin Cct ring complex	-0.0443687	0.796152	Not-significant	0.0660938	0.509794	Not-significant
YIL021W	RPB3	RNA polymerase II third largest subunit B44	-0.0182103	0.949943	Not-significant	0.0659267	0.665149	Not-significant
YBL023C	MCM2	Protein involved in DNA replication	0.0755788	0.721502	Not-significant	0.0658617	0.646114	Not-significant
YER057C	HMF1	Member of the p14.5 protein family	0.257837	0.113411	Not-significant	0.0656527	0.672628	Not-significant
YFL010W-A	YFL010W-A	rotein required for the negative regulation by ammonia of Gap1p	-0.898592	0.728573	Not-significant	0.0655169	0.968608	Not-significant
YPR118W	MRI1	5'-methylthioribose-1-phosphate isomerase	-0.302912	0.00963993	Significant	0.0654714	0.572153	Not-significant
YDR044W	HEM13	Coproporphyrinogen III oxidase	-0.215462	0.45707	Not-significant	0.0649317	0.748687	Not-significant
YDR019C	GCV1	T subunit of the mitochondrial glycine decarboxylase complex	-0.0996721	0.872019	Not-significant	0.0642098	0.858045	Not-significant
YDR054C	CDC34	Ubiquitin-conjugating enzyme (E2)	0.348318	0.000550437	Significant	0.0636898	0.578139	Not-significant
YBR175W	SWD3	Essential subunit of the COMPASS (Set1C) complex	-0.259073	0.0776691	Not-significant	0.0630042	0.66681	Not-significant
YOL030W	GAS5	1,3-beta-glucanosyltransferase	-0.0640832	0.722298	Not-significant	0.0629799	0.63819	Not-significant
YDR162C	NBP2	Protein involved in the HOG (high osmolarity glycerol) pathway	0.233862	0.137445	Not-significant	0.0629334	0.688651	Not-significant
YMR283C	RIT1	Initiator methionine 2'-O-ribosyl phosphate transferase	-0.0822573	0.730212	Not-significant	0.0629177	0.727063	Not-significant
YLR086W	SMC4	Subunit of the condensin complex	0.0483068	0.773929	Not-significant	0.0629051	0.583118	Not-significant
YGR203W	YCH1	Phosphatase with sequence similarity to Cdc25p	-0.155034	0.584487	Not-significant	0.0628434	0.797111	Not-significant
YNL267W	PIK1	Phosphatidylinositol 4-kinase	-0.184427	0.0817246	Not-significant	0.0628284	0.567971	Not-significant
YBR157C	ICS2	Protein of unknown function	-0.234247	0.159441	Not-significant	0.0624106	0.765965	Not-significant
YGL241W	KAP114	Karyopherin, responsible for nuclear import of specific proteins	-0.152743	0.59768	Not-significant	0.0621754	0.771729	Not-significant
YNL311C	SKP2	F-box protein of unknown function	0.00238138	0.99548	Not-significant	0.0621403	0.759053	Not-significant
YDL001W	RMD1	Cytoplasmic protein required for sporulation	-0.170659	0.321729	Not-significant	0.0618515	0.690107	Not-significant
YKL203C	TOR2	PIK-related protein kinase and rapamycin target	-0.0894401	0.68816	Not-significant	0.0617149	0.673075	Not-significant
YHR156C	LIN1	Non-essential component of U5 snRNP	0.37896	0.0275273	Significant	0.061664	0.775764	Not-significant
YER005W	YND1	Apyrase with wide substrate specificity	-0.132761	0.313267	Not-significant	0.0610971	0.624744	Not-significant
YNL082W	PMS1	ATP-binding protein required for mismatch repair	0.0115739	0.975347	Not-significant	0.0610856	0.77145	Not-significant
YCR027C	RHB1	Putative Rheb-related GTPase	-0.194417	0.28985	Not-significant	0.0610659	0.700012	Not-significant
YCR084C	TUP1	General repressor of transcription	-0.188863	0.129757	Not-significant	0.0610624	0.645647	Not-significant
YPR131C	NAT3	Catalytic subunit of the NatB N-terminal acetyltransferase	-0.0361954	0.906455	Not-significant	0.0605227	0.753462	Not-significant
YOR363C	PIP2	Autoregulatory, oleate-activated transcription factor	-0.0383985	0.907605	Not-significant	0.060271	0.724147	Not-significant
YKL213C	DOA1	WD repeat protein required for ubiquitin-mediated protein degradation	-0.145941	0.428259	Not-significant	0.0590504	0.713247	Not-significant
YHR058C	MED6	Subunit of the RNA polymerase II mediator complex	0.139212	0.467409	Not-significant	0.0590068	0.732381	Not-significant
YHL030W	ECM29	Scaffold protein	-0.0581726	0.863228	Not-significant	0.0588755	0.756948	Not-significant
YLL025W	PAU17	Protein of unknown function	0.00723593	0.9928	Not-significant	0.0588052	0.887319	Not-significant
YCL035C	GRX1	Glutathione-dependent disulfide oxidoreductase	0.411697	0.0280977	Significant	0.0587722	0.763208	Not-significant
YBR153W	RIB7	Diaminohydroxyphoshoribosylaminopyrimidine deaminase	0.00565471	0.983954	Not-significant	0.0586945	0.690832	Not-significant
YMR231W	PEP5	Histone E3 ligase, component of CORVET membrane tethering complex	0.0375581	0.911866	Not-significant	0.0580918	0.750388	Not-significant
YCL028W	RNQ1	[PIN(+)] prion	-0.187928	0.172581	Not-significant	0.0578972	0.692944	Not-significant
YHR215W	PHO12	One of three repressible acid phosphatases	-0.0463169	0.909507	Not-significant	0.0574445	0.829971	Not-significant
YGR207C	CIR1	Mitochondrial protein that interacts with frataxin (Yfh1p)	-0.10435	0.477937	Not-significant	0.0573981	0.6648	Not-significant
YDR214W	AHA1	Co-chaperone that binds Hsp82p and activates its ATPase activity	0.637821	8.31439e-05	Significant	0.0571748	0.735607	Not-significant
YOR140W	SFL1	Transcriptional repressor and activator	0.02653	0.900426	Not-significant	0.057047	0.669497	Not-significant
YHR214W-A	YHR214W-A	Dubious open reading frame	-0.449537	0.465773	Not-significant	0.0569042	0.923936	Not-significant
YDR524C-B	YDR524C-B	Putative protein of unknown function	0.238368	0.364755	Not-significant	0.0567826	0.782821	Not-significant
YDR279W	RNH202	Ribonuclease H2 subunit	-0.0548383	0.832928	Not-significant	0.056663	0.725246	Not-significant
YBR152W	SPP381	mRNA splicing factor, component of U4/U6.U5 tri-snRNP	0.0456407	0.865047	Not-significant	0.0565097	0.769693	Not-significant
YOL165C	AAD15	Putative aryl-alcohol dehydrogenase	1.24005	0.390008	Not-significant	0.0564384	0.971186	Not-significant
YBR077C	SLM4	Component of the EGO and GSE complexes	0.335794	0.0243276	Significant	0.0563	0.743264	Not-significant
YNL185C	MRPL19	Mitochondrial ribosomal protein of the large subunit	-0.000992726	0.996596	Not-significant	0.0558701	0.687199	Not-significant
YDR285W	ZIP1	Transverse filament protein of the synaptonemal complex	0.313475	0.14121	Not-significant	0.0557473	0.77145	Not-significant
YFR013W	IOC3	Subunit of the Isw1a complex	-0.0763463	0.580083	Not-significant	0.0555182	0.632525	Not-significant
YOL057W	YOL057W	Dipeptidyl-peptidase III	-0.501653	2.93002e-07	Significant	0.0554962	0.571355	Not-significant
YGR011W	YGR011W	Dubious open reading frame	-0.0693265	0.881485	Not-significant	0.0551479	0.850319	Not-significant
YPL174C	NIP100	Large subunit of the dynactin complex	-0.0332235	0.944303	Not-significant	0.0548234	0.832356	Not-significant
YPL258C	THI21	Hydroxymethylpyrimidine (HMP) and HMP-phosphate kinase	0.0753188	0.759791	Not-significant	0.0547752	0.746414	Not-significant
YDR409W	SIZ1	SUMO/Smt3 ligase	-0.122135	0.513396	Not-significant	0.0545434	0.740623	Not-significant
YCL008C	STP22	Component of the ESCRT-I complex	-0.0185046	0.95457	Not-significant	0.0542726	0.803495	Not-significant
YDR131C	YDR131C	F-box protein subunit of SCF ubiquitin ligase complex	0.0566362	0.904713	Not-significant	0.054266	0.819191	Not-significant
YPL200W	CSM4	Protein required for accurate chromosome segregation during meiosis	-0.95644	0.00238559	Significant	0.0540901	0.859551	Not-significant
YDR164C	SEC1	Sm-like protein involved in docking and fusion of exocytic vesicles	0.0292524	0.908733	Not-significant	0.0539554	0.667775	Not-significant
YMR270C	RRN9	Protein involved in promoting high level transcription of rDNA	-0.0302764	0.883922	Not-significant	0.0539374	0.669281	Not-significant
YGL248W	PDE1	Low-affinity cyclic AMP phosphodiesterase	0.399469	0.00455628	Significant	0.0534946	0.646896	Not-significant
YGL055W	OLE1	Delta(9) fatty acid desaturase	-0.199338	0.61565	Not-significant	0.0533921	0.760004	Not-significant
YHR099W	TRA1	Subunit of SAGA and NuA4 histone acetyltransferase complexes	-0.270682	0.109833	Not-significant	0.053144	0.715251	Not-significant
YGR192C	TDH3	Glyceraldehyde-3-phosphate dehydrogenase (GAPDH), isozyme 3	0.255398	0.14236	Not-significant	0.0527261	0.756948	Not-significant
YFL009W	CDC4	F-box protein required for both the G1/S and G2/M phase transitions	-0.0721192	0.635389	Not-significant	0.0517326	0.673512	Not-significant
YKR023W	YKR023W	Putative protein of unknown function	0.0608427	0.759125	Not-significant	0.0512959	0.710285	Not-significant
YDL121C	YDL121C	Putative protein of unknown function	-0.430742	0.00191202	Significant	0.051291	0.77145	Not-significant
YOR156C	NFI1	SUMO E3 ligase	0.138234	0.50993	Not-significant	0.0512617	0.767545	Not-significant
YMR177W	MMT1	Putative metal transporter involved in mitochondrial iron accumulation	-0.0175905	0.944459	Not-significant	0.0511638	0.752221	Not-significant
YFL037W	TUB2	Beta-tubulin	-0.271133	0.0515441	Not-significant	0.0510009	0.716521	Not-significant
YJL193W	YJL193W	Putative protein of unknown function	0.0759298	0.814953	Not-significant	0.0509337	0.82441	Not-significant
YKR095W-A	PCC1	Component of the EKC/KEOPS protein complex	-0.525813	0.0114692	Significant	0.0507485	0.794528	Not-significant
YBL005W	PDR3	Transcriptional activator of the pleiotropic drug resistance network	0.812081	8.15856e-12	Significant	0.0506012	0.791552	Not-significant
YBR109C	CMD1	Calmodulin	-0.0405303	0.826678	Not-significant	0.0504498	0.644551	Not-significant
YIR007W	YIR007W	Putative glycosidase	-0.0366462	0.903261	Not-significant	0.0504304	0.795297	Not-significant
YLR210W	CLB4	B-type cyclin involved in cell cycle progression	0.18862	0.279065	Not-significant	0.0502723	0.74619	Not-significant
YBR296C	PHO89	Plasma membrane Na+/Pi cotransporter	0.0536407	0.895088	Not-significant	0.0501077	0.893777	Not-significant
YBR188C	NTC20	Member of the NineTeen Complex (NTC)	-0.130315	0.625968	Not-significant	0.0490537	0.823008	Not-significant
YGL140C	YGL140C	Putative protein of unknown function	-0.0981951	0.629943	Not-significant	0.0488956	0.749099	Not-significant
YMR211W	DML1	Essential protein involved in mtDNA inheritance	-0.265341	0.108278	Not-significant	0.0485251	0.754892	Not-significant
YPL120W	VPS30	Subunit of phosphatidylinositol (PtdIns) 3-kinase complexes I and II	0.171668	0.530072	Not-significant	0.0484201	0.834666	Not-significant
YNL284C-B	YNL284C-B	Retrotransposon TYA Gag and TYB Pol genes	0.181174	0.354231	Not-significant	0.0481328	0.769672	Not-significant
YGR082W	TOM20	Component of the TOM (translocase of outer membrane) complex	0.0819274	0.703406	Not-significant	0.0479853	0.748716	Not-significant
YAR023C	YAR023C	Putative integral membrane protein	0.0938509	0.774817	Not-significant	0.0475792	0.854584	Not-significant
YML117W	NAB6	Putative RNA-binding protein	-0.0366251	0.884854	Not-significant	0.0472929	0.738749	Not-significant
YDR314C	RAD34	Protein involved in nucleotide excision repair (NER)	0.0703646	0.846279	Not-significant	0.0471644	0.828394	Not-significant
YOR349W	CIN1	Tubulin folding factor D involved in beta-tubulin (Tub2p) folding	0.251271	0.132227	Not-significant	0.0471453	0.745268	Not-significant
YDR236C	FMN1	Riboflavin kinase, produces riboflavin monophosphate (FMN)	-0.151184	0.370565	Not-significant	0.0468949	0.725246	Not-significant
YGL075C	MPS2	Essential membrane protein localized at nuclear envelope and SPBs	-0.0473832	0.847056	Not-significant	0.0464825	0.769693	Not-significant
YCR034W	FEN1	Fatty acid elongase, involved in sphingolipid biosynthesis	-0.53751	1.1943e-09	Significant	0.0463863	0.674711	Not-significant
YOR076C	SKI7	Coupling protein for the Ski complex and cytoplasmic exosome	-0.146865	0.739937	Not-significant	0.0461016	0.858576	Not-significant
YML068W	ITT1	Protein that modulates the efficiency of translation termination	0.180512	0.419807	Not-significant	0.0460515	0.8126	Not-significant
RDN25-1	RDN25-1	18S ribosomal RNA (18S rRNA)	0.307642	0.199858	Not-significant	0.0456853	0.842728	Not-significant
YKL138C-A	HSK3	Essential subunit of the Dam1 complex (aka DASH complex)	-0.138477	0.644013	Not-significant	0.0456591	0.852424	Not-significant
YML100W-A	YML100W-A	Putative protein of unknown function	0.102098	0.968859	Not-significant	0.0451504	0.978102	Not-significant
YBL025W	RRN10	Protein involved in promoting high level transcription of rDNA	0.0816082	0.757815	Not-significant	0.0446515	0.833006	Not-significant
YJL204C	RCY1	F-box protein involved in recycling endocytosed proteins	-0.0709552	0.81427	Not-significant	0.0440694	0.860858	Not-significant
YPL254W	HFI1	Adaptor protein required for structural integrity of the SAGA complex	-0.175537	0.264618	Not-significant	0.0440422	0.776681	Not-significant
YIL025C	YIL025C	Dubious open reading frame	0.837245	0.500231	Not-significant	0.0439485	0.970382	Not-significant
YKR084C	HBS1	GTPase with similarity to translation release factors	-0.111013	0.437887	Not-significant	0.0436413	0.686489	Not-significant
snR82	snR82	H/ACA box small nucleolar RNA (snoRNA)	0.0561492	0.896417	Not-significant	0.0435304	0.897526	Not-significant
YOR217W	RFC1	Subunit of heteropentameric Replication factor C (RF-C)	-0.0848356	0.472608	Not-significant	0.0431491	0.6648	Not-significant
YKR028W	SAP190	Protein that forms a complex with the Sit4p protein phosphatase	-0.233461	0.102554	Not-significant	0.0427862	0.721675	Not-significant
YKL019W	RAM2	Alpha subunit of farnesyltransferase and geranylgeranyltransferase-I	-0.232929	0.225097	Not-significant	0.0423289	0.820701	Not-significant
YMR213W	CEF1	Essential splicing factor	0.0656159	0.812246	Not-significant	0.0421256	0.78207	Not-significant
YOL005C	RPB11	RNA polymerase II subunit B12.5	-0.154278	0.515334	Not-significant	0.0420736	0.800513	Not-significant
YJL143W	TIM17	Essential component of the TIM23 complex	0.128316	0.525703	Not-significant	0.0419013	0.795297	Not-significant
YDL040C	NAT1	Subunit of protein N-terminal acetyltransferase NatA	-0.0133496	0.944309	Not-significant	0.0418531	0.725919	Not-significant
YOL137W	BSC6	Protein of unknown function with 8 putative transmembrane segments	-0.15575	0.539589	Not-significant	0.0415647	0.8497	Not-significant
YOL145C	CTR9	Component of the Paf1p complex involved in transcription elongation	-0.022757	0.935071	Not-significant	0.041376	0.786071	Not-significant
YCR101C	YCR101C	Putative protein of unknown function	0.384606	0.685132	Not-significant	0.0411529	0.951897	Not-significant
YOR328W	PDR10	ATP-binding cassette (ABC) transporter	0.537205	0.000432351	Significant	0.0410003	0.862961	Not-significant
YDR104C	SPO71	Meiosis-specific protein required for spore wall formation	0.269014	0.08957	Not-significant	0.0409517	0.786071	Not-significant
YNL176C	TDA7	Cell cycle-regulated gene of unknown function	0.0683468	0.630973	Not-significant	0.0406542	0.687214	Not-significant
YBR156C	SLI15	Subunit of the conserved chromosomal passenger complex (CPC)	0.0333737	0.886486	Not-significant	0.0404662	0.790969	Not-significant
YGR071C	ENV11	Protein proposed to be involved in vacuolar functions	0.0503574	0.930893	Not-significant	0.0401396	0.901782	Not-significant
YBL082C	ALG3	Dolichol-P-Man dependent alpha(1-3) mannosyltransferase	-0.284714	0.188265	Not-significant	0.0401212	0.825338	Not-significant
YLR227W-B	YLR227W-B	Retrotransposon TYA Gag and TYB Pol genes	2.54078	8.77961e-05	Up-regulated	0.040119	0.988226	Not-significant
YLR321C	SFH1	Component of the RSC chromatin remodeling complex	0.057205	0.717524	Not-significant	0.0393556	0.767515	Not-significant
YNL213C	RRG9	Protein of unknown function	0.0581498	0.772463	Not-significant	0.0393382	0.777979	Not-significant
YLR312W-A	MRPL15	Mitochondrial ribosomal protein of the large subunit	0.0719501	0.659731	Not-significant	0.0392105	0.742672	Not-significant
YCR024C-A	PMP1	Regulatory subunit for the plasma membrane H(+)-ATPase Pma1p	0.166729	0.480403	Not-significant	0.0390842	0.898691	Not-significant
YDR485C	VPS72	Htz1p-binding component of the SWR1 complex	0.274356	0.00656538	Significant	0.0384547	0.752221	Not-significant
YFL008W	SMC1	Subunit of the multiprotein cohesin complex	-0.24277	0.221828	Not-significant	0.0384475	0.848303	Not-significant
YBL006W-A	YBL006W-A	Dubious open reading frame	0.599582	0.792347	Not-significant	0.0381227	0.982219	Not-significant
YDL088C	ASM4	FG-nucleoporin component of central core of nuclear pore complex (NPC)	0.0218575	0.928511	Not-significant	0.0379469	0.783999	Not-significant
YFL049W	SWP82	Member of the SWI/SNF chromatin remodeling complex	0.197531	0.12305	Not-significant	0.0378409	0.740551	Not-significant
YIL063C	YRB2	Protein of unknown function	-0.193453	0.359434	Not-significant	0.0369149	0.78207	Not-significant
YBR167C	POP7	Subunit of both RNase MRP and nuclear RNase P	0.0181608	0.956583	Not-significant	0.0368101	0.844474	Not-significant
YGR012W	YGR012W	Putative cysteine synthase	-0.206645	0.195504	Not-significant	0.0367469	0.83994	Not-significant
YDL244W	THI13	Protein involved in synthesis of the thiamine precursor HMP	0.273332	0.450549	Not-significant	0.0365157	0.903623	Not-significant
YFL066C	YFL066C	Helicase-like protein encoded within the telomeric Y' element	0.384854	0.113379	Not-significant	0.0362907	0.908817	Not-significant
YDR137W	RGP1	Subunit of a Golgi membrane exchange factor (Ric1p-Rgp1p)	-0.0127667	0.972208	Not-significant	0.0361477	0.842479	Not-significant
YDR181C	SAS4	Subunit of the SAS complex (Sas2p, Sas4p, Sas5p)	0.132354	0.411782	Not-significant	0.0361029	0.788905	Not-significant
YLR256W	HAP1	Zinc finger transcription factor	0.0102707	0.983085	Not-significant	0.0360681	0.893777	Not-significant
YDR311W	TFB1	Subunit of TFIIH and nucleotide excision repair factor 3 complexes	0.188383	0.18206	Not-significant	0.0357379	0.793789	Not-significant
YCR073W-A	SOL2	Protein with a possible role in tRNA export	-0.115455	0.584309	Not-significant	0.0352654	0.840842	Not-significant
YML123C	PHO84	High-affinity inorganic phosphate (Pi) transporter	-0.507555	0.447386	Not-significant	0.0349121	0.976107	Not-significant
YOL097W-A	YOL097W-A	Putative protein of unknown function	0.168662	0.784989	Not-significant	0.0349016	0.948315	Not-significant
YGR244C	LSC2	Beta subunit of succinyl-CoA ligase	-1.09842	2.9332e-38	Down-regulated	0.0347979	0.785111	Not-significant
YML031W	NDC1	Subunit of the transmembrane ring of the nuclear pore complex (NPC)	-0.138515	0.251848	Not-significant	0.0345101	0.758733	Not-significant
YJL012C	VTC4	Vacuolar membrane polyphosphate polymerase	-0.156496	0.204412	Not-significant	0.0344027	0.711253	Not-significant
YGL012W	ERG4	C-24(28) sterol reductase	0.138509	0.285466	Not-significant	0.0339378	0.762535	Not-significant
YDR207C	UME6	Rpd3L histone deacetylase complex subunit	0.15257	0.375826	Not-significant	0.033351	0.832847	Not-significant
YER152C	YER152C	Protein with 2-aminoadipate transaminase activity	-0.162901	0.522756	Not-significant	0.033275	0.875243	Not-significant
YOR267C	HRK1	Protein kinase	0.285818	0.0447638	Significant	0.0331844	0.88301	Not-significant
YPR114W	YPR114W	Putative protein of unknown function	-0.0892907	0.728821	Not-significant	0.0330136	0.797656	Not-significant
YKR069W	MET1	S-adenosyl-L-methionine uroporphyrinogen III transmethylase	0.108599	0.565969	Not-significant	0.0324407	0.805487	Not-significant
YOL146W	PSF3	Subunit of the GINS complex (Sld5p, Psf1p, Psf2p, Psf3p)	-0.0672265	0.794436	Not-significant	0.0319601	0.839814	Not-significant
YAL033W	POP5	Subunit of both RNase MRP and nuclear RNase P	-0.164814	0.566012	Not-significant	0.031875	0.885407	Not-significant
YOL028C	YAP7	Putative basic leucine zipper (bZIP) transcription factor	0.00187054	0.99548	Not-significant	0.0317826	0.83994	Not-significant
YCR106W	RDS1	Putative zinc cluster transcription factor	-1.05353	6.69161e-06	Down-regulated	0.0317704	0.902057	Not-significant
YHL023C	NPR3	Subunit of SEA (Seh1-associated), Npr2/3, and Iml1p complexes	-0.0626925	0.722312	Not-significant	0.031736	0.805075	Not-significant
YDR173C	ARG82	Inositol polyphosphate multikinase (IPMK)	-0.280959	0.118638	Not-significant	0.0312565	0.866562	Not-significant
YKR064W	OAF3	Putative transcriptional repressor with Zn(2)-Cys(6) finger	0.027137	0.946378	Not-significant	0.0307021	0.894553	Not-significant
YOR038C	HIR2	Subunit of HIR nucleosome assembly complex	-0.267656	0.0817246	Not-significant	0.0299829	0.832356	Not-significant
YER149C	PEA2	Coiled-coil 12S polarisome subunit	0.0588809	0.77635	Not-significant	0.0296305	0.835606	Not-significant
YGR281W	YOR1	Plasma membrane ATP-binding cassette (ABC) transporter	0.373848	0.0102372	Significant	0.0294972	0.86599	Not-significant
YJL172W	CPS1	Vacuolar carboxypeptidase S	-0.278275	0.1191	Not-significant	0.0292109	0.884781	Not-significant
YHR168W	MTG2	Putative GTPase	0.0415358	0.879397	Not-significant	0.0290159	0.880559	Not-significant
YLR176C	RFX1	Major transcriptional repressor of DNA-damage-regulated genes	0.0259184	0.947411	Not-significant	0.0282866	0.904163	Not-significant
YBR011C	IPP1	Cytoplasmic inorganic pyrophosphatase (PPase)	-0.13192	0.544201	Not-significant	0.0279269	0.857998	Not-significant
YMR088C	VBA1	Permease of basic amino acids in the vacuolar membrane	-0.485357	0.000148096	Significant	0.0278312	0.841069	Not-significant
YNL271C	BNI1	Formin	-0.0984065	0.618925	Not-significant	0.0278288	0.793745	Not-significant
YDR411C	DFM1	Endoplasmic reticulum (ER) localized protein	-0.721211	6.35535e-06	Significant	0.0267459	0.902057	Not-significant
YPR173C	VPS4	AAA-ATPase involved in multivesicular body (MVB) protein sorting	0.0299666	0.910256	Not-significant	0.0265683	0.85815	Not-significant
YJL062W-A	COA3	Mitochondrial protein required for cytochrome c oxidase assembly	0.113258	0.602773	Not-significant	0.0265645	0.874638	Not-significant
YNL138W-A	YSF3	Component of the SF3b subcomplex of the U2 snRNP	-0.0861271	0.817397	Not-significant	0.0264084	0.910677	Not-significant
YOL135C	MED7	Subunit of the RNA polymerase II mediator complex	0.138317	0.659747	Not-significant	0.0263778	0.900803	Not-significant
YHR072W	ERG7	Lanosterol synthase	-0.0533612	0.760061	Not-significant	0.0263573	0.831421	Not-significant
YJL099W	CHS6	Member of the ChAPs (Chs5p-Arf1p-binding proteins) family	0.179398	0.329673	Not-significant	0.0258625	0.854783	Not-significant
YMR205C	PFK2	Beta subunit of heterooctameric phosphofructokinase	0.390111	3.02855e-05	Significant	0.0256848	0.854584	Not-significant
YBR178W	YBR178W	Dubious open reading frame	-0.582961	0.835077	Not-significant	0.0253747	0.986937	Not-significant
YGR263C	SAY1	Sterol deacetylase	0.193617	0.277634	Not-significant	0.0253625	0.877641	Not-significant
YPL229W	YPL229W	Putative protein of unknown function	0.547977	9.65017e-05	Significant	0.0252481	0.888388	Not-significant
YOL017W	ESC8	Protein involved in telomeric and mating-type locus silencing	-0.130049	0.639196	Not-significant	0.0250174	0.899386	Not-significant
YBL071C	YBL071C	Dubious open reading frame	-1.24221	0.469492	Not-significant	0.0246676	0.982242	Not-significant
YMR035W	IMP2	Catalytic subunit of mitochondrial inner membrane peptidase complex	-0.107422	0.690802	Not-significant	0.0243565	0.902209	Not-significant
YPL233W	NSL1	Essential component of the MIND kinetochore complex	0.082462	0.731822	Not-significant	0.0243085	0.902057	Not-significant
YPR089W	YPR089W	Protein of unknown function	-0.117347	0.646055	Not-significant	0.0240451	0.906214	Not-significant
YPL070W	MUK1	Guanine nucleotide exchange factor (GEF)	0.00159108	0.996163	Not-significant	0.0240156	0.903855	Not-significant
YBL111C	YBL111C	Helicase-like protein encoded within the telomeric Y' element	0.040886	0.912375	Not-significant	0.023323	0.929185	Not-significant
YGR004W	PEX31	Peroxisomal integral membrane protein	-0.243001	0.19246	Not-significant	0.0230437	0.891517	Not-significant
YNL168C	FMP41	Putative protein of unknown function	-0.00639092	0.984014	Not-significant	0.0228973	0.905108	Not-significant
YCR019W	MAK32	Protein necessary for stability of L-A dsRNA-containing particles	-0.0757851	0.730212	Not-significant	0.0226978	0.888246	Not-significant
YGR220C	MRPL9	Mitochondrial ribosomal protein of the large subunit	-0.263004	0.042487	Significant	0.0226793	0.857366	Not-significant
YER140W	YER140W	Integral membrane protein of the ER	0.0646152	0.801913	Not-significant	0.0225643	0.911983	Not-significant
YDR332W	IRC3	Double-stranded DNA-dependent helicase of the DExH/D-box family	0.00994696	0.9734	Not-significant	0.0225634	0.902698	Not-significant
YNR047W	FPK1	Ser/Thr protein kinase	-0.0883531	0.707521	Not-significant	0.0220845	0.902057	Not-significant
YNL243W	SLA2	Adaptor protein that links actin to clathrin and endocytosis	-0.277616	0.0640332	Not-significant	0.022038	0.896967	Not-significant
YDR001C	NTH1	Neutral trehalase, degrades trehalose	0.482932	9.9798e-07	Significant	0.0219616	0.893777	Not-significant
YDR362C	TFC6	Subunit of RNA polymerase III transcription initiation factor complex	-0.163817	0.301392	Not-significant	0.0219378	0.898691	Not-significant
YPL209C	IPL1	Aurora kinase of chromosomal passenger complex	0.032763	0.940155	Not-significant	0.0217597	0.931069	Not-significant
YPL009C	TAE2	Component of RQC, which mediates nascent chain degradation	0.0765378	0.735476	Not-significant	0.0217347	0.899386	Not-significant
YCL063W	VAC17	Phosphoprotein involved in vacuole inheritance	0.210647	0.12204	Not-significant	0.021531	0.86599	Not-significant
YJL206C	YJL206C	Putative protein of unknown function	-0.0804478	0.744883	Not-significant	0.0203766	0.898059	Not-significant
YJR136C	TTI2	Subunit of the ASTRA complex, involved in chromatin remodeling	0.100861	0.726801	Not-significant	0.0202443	0.920344	Not-significant
YOR044W	IRC23	Putative protein of unknown function	0.224643	0.685937	Not-significant	0.0201416	0.966296	Not-significant
YDR463W	STP1	Transcription factor	0.125816	0.403851	Not-significant	0.0197761	0.893311	Not-significant
YNL188W	KAR1	Protein involved in karyogamy and spindle pole body duplication	0.0288175	0.900426	Not-significant	0.0195836	0.901782	Not-significant
YJL088W	ARG3	Ornithine carbamoyltransferase	-0.312466	0.0605082	Not-significant	0.0192836	0.917122	Not-significant
YNL026W	SAM50	Component of the Sorting and Assembly Machinery (SAM) complex	-0.127265	0.507169	Not-significant	0.0191955	0.88119	Not-significant
YDL107W	MSS2	Peripherally bound inner membrane protein of the mitochondrial matrix	0.265432	0.166847	Not-significant	0.0186949	0.925263	Not-significant
YNL333W	SNZ2	Member of a stationary phase-induced gene family	-1.42718	1.28008e-19	Down-regulated	0.0182715	0.912457	Not-significant
YNR070W	PDR18	Putative transporter of the ATP-binding cassette (ABC) family	0.782644	0.00586164	Significant	0.0180947	0.96321	Not-significant
YDR034C	LYS14	Transcriptional activator involved in regulating lysine biosynthesis	0.121086	0.522602	Not-significant	0.0173586	0.91326	Not-significant
YMR179W	SPT21	Protein with a role in transcriptional silencing	-0.125581	0.725355	Not-significant	0.0151258	0.944578	Not-significant
YKL134C	OCT1	Mitochondrial intermediate peptidase	-0.635788	0.000122966	Significant	0.0149705	0.931197	Not-significant
YMR045C	YMR045C	Retrotransposon TYA Gag and TYB Pol genes	-0.0479703	0.881485	Not-significant	0.0149002	0.934096	Not-significant
YMR055C	BUB2	Mitotic exit network regulator	0.448824	0.0286712	Significant	0.0148715	0.947138	Not-significant
YMR207C	HFA1	Mitochondrial acetyl-coenzyme A carboxylase	-0.0819924	0.666284	Not-significant	0.0143331	0.918218	Not-significant
YIL132C	CSM2	Component of Shu complex (aka PCSS complex)	0.250732	0.336119	Not-significant	0.0143069	0.951702	Not-significant
YJR069C	HAM1	Nucleoside triphosphate pyrophosphohydrolase	-0.0243594	0.944919	Not-significant	0.0140276	0.930553	Not-significant
YOR249C	APC5	Subunit of the Anaphase-Promoting Complex/Cyclosome (APC/C)	0.0457598	0.940155	Not-significant	0.0139074	0.962417	Not-significant
YPL153C	RAD53	DNA damage response protein kinase	-0.0542758	0.891764	Not-significant	0.0125895	0.958411	Not-significant
YPR104C	FHL1	Regulator of ribosomal protein (RP) transcription	0.103853	0.590658	Not-significant	0.0125335	0.931197	Not-significant
YPR174C	YPR174C	Protein of unknown function	-0.0889539	0.760061	Not-significant	0.0123056	0.945996	Not-significant
YBR193C	MED8	Subunit of the RNA polymerase II mediator complex	0.267229	0.197803	Not-significant	0.0119852	0.960469	Not-significant
YER164W	CHD1	Chromatin remodeler that regulates various aspects of transcription	-0.100251	0.58762	Not-significant	0.0114843	0.931069	Not-significant
YJL029C	VPS53	Component of the GARP (Golgi-associated retrograde protein) complex	0.0386607	0.818141	Not-significant	0.0109347	0.931197	Not-significant
YJL173C	RFA3	Subunit of heterotrimeric Replication Protein A (RPA)	-0.213738	0.198812	Not-significant	0.0106288	0.94223	Not-significant
YHR193C	EGD2	Alpha subunit of the nascent polypeptide-associated complex (NAC)	-0.225767	0.216122	Not-significant	0.0103922	0.948905	Not-significant
YDR128W	MTC5	Subunit of the SEA (Seh1-associated) complex	-0.143115	0.384112	Not-significant	0.0101889	0.939165	Not-significant
YLR466W	YRF1-4	Helicase encoded by the Y' element of subtelomeric regions	-0.3119	0.128999	Not-significant	0.00946001	0.96321	Not-significant
YER189W	YER189W	Putative protein of unknown function	0.347621	0.335986	Not-significant	0.00924847	0.975654	Not-significant
YDR466W	PKH3	Protein kinase with similarity to mammalian PDK1 and yeast Pkh1p/Phk2p	0.128836	0.449347	Not-significant	0.00905335	0.950788	Not-significant
YAL022C	FUN26	High affinity, broad selectivity, nucleoside/nucleobase transporter	-0.0520511	0.813758	Not-significant	0.00878915	0.961112	Not-significant
YBR080C	SEC18	AAA ATPase and SNARE disassembly chaperone	-0.106214	0.435995	Not-significant	0.0086052	0.948374	Not-significant
YER043C	SAH1	S-adenosyl-L-homocysteine hydrolase	-0.231281	0.295819	Not-significant	0.00858865	0.954258	Not-significant
YML025C	YML6	Mitochondrial ribosomal protein of the large subunit	0.186952	0.15971	Not-significant	0.00855155	0.954287	Not-significant
YBR102C	EXO84	Exocyst subunit with dual roles in exocytosis and spliceosome assembly	-0.0410276	0.834631	Not-significant	0.00825049	0.951079	Not-significant
YLR465C	BSC3	Dubious open reading frame	-0.428763	0.45813	Not-significant	0.00824329	0.985856	Not-significant
YDL044C	MTF2	Mitochondrial protein that interacts with mitochondrial RNA polymerase	-0.163376	0.323676	Not-significant	0.00797647	0.959865	Not-significant
YLR375W	STP3	Zinc-finger protein of unknown function	0.0650056	0.840944	Not-significant	0.00793835	0.959684	Not-significant
YBR244W	GPX2	Phospholipid hydroperoxide glutathione peroxidase	0.835671	0.000809245	Significant	0.00769232	0.981977	Not-significant
YJR147W	HMS2	Protein with similarity to heat shock transcription factors	0.0301008	0.935309	Not-significant	0.00748146	0.971186	Not-significant
YHR153C	SPO16	Meiosis-specific protein involved in synaptonemal complex assembly	0.309107	0.305568	Not-significant	0.0073974	0.980525	Not-significant
YDR264C	AKR1	Palmitoyl transferase involved in protein palmitoylation	-0.04483	0.795551	Not-significant	0.00734567	0.945903	Not-significant
YOR059C	YOR059C	Phospholipase	0.229153	0.173948	Not-significant	0.00678912	0.967358	Not-significant
YJR109C	CPA2	Large subunit of carbamoyl phosphate synthetase	-0.392791	0.00258258	Significant	0.00647477	0.967309	Not-significant
YMR137C	PSO2	Nuclease required for DNA single- and double-strand break repair	-0.0155185	0.966179	Not-significant	0.0063332	0.97731	Not-significant
YKL192C	ACP1	Mitochondrial matrix acyl carrier protein	-0.334519	0.0234186	Significant	0.00548004	0.971186	Not-significant
YOL072W	THP1	Nuclear pore-associated protein	0.0882301	0.628469	Not-significant	0.00538055	0.971136	Not-significant
YKL018C-A	YKL018C-A	Putative protein of unknown function	0.0919409	0.780298	Not-significant	0.00533197	0.977574	Not-significant
YJR046W	TAH11	DNA replication licensing factor	0.195139	0.16879	Not-significant	0.00487782	0.973523	Not-significant
YNL283C	WSC2	Sensor-transducer of the stress-activated PKC1-MPK1 signaling pathway	-0.320939	0.00240779	Significant	0.00430008	0.978324	Not-significant
YLR382C	NAM2	Mitochondrial leucyl-tRNA synthetase	0.169773	0.202296	Not-significant	0.00416072	0.974047	Not-significant
YGL175C	SAE2	Endonuclease required for telomere elongation	-0.198623	0.40875	Not-significant	0.00391551	0.984907	Not-significant
YLR114C	AVL9	Conserved protein involved in exocytic transport from the Golgi	-0.107243	0.35723	Not-significant	0.00368177	0.972035	Not-significant
YPR140W	TAZ1	Lyso-phosphatidylcholine acyltransferase	0.270295	0.00506695	Significant	0.00349415	0.978102	Not-significant
YLR077W	FMP25	Protein required for assembly of respiratory complex III	-0.0151439	0.951293	Not-significant	0.00342394	0.979681	Not-significant
YPR178W	PRP4	Splicing factor	0.139747	0.38608	Not-significant	0.00324321	0.985104	Not-significant
YGR218W	CRM1	Major karyopherin	-0.0469711	0.895459	Not-significant	0.00321228	0.985933	Not-significant
YHL002W	HSE1	Subunit of the endosomal Vps27p-Hse1p complex	0.0369016	0.841913	Not-significant	0.00310543	0.97857	Not-significant
YHL004W	MRP4	Mitochondrial ribosomal protein of the small subunit	-0.0280291	0.912501	Not-significant	0.00291988	0.983962	Not-significant
YOR291W	YPK9	Vacuolar protein with a possible role in sequestering heavy metals	0.309942	0.152999	Not-significant	0.00246077	0.988606	Not-significant
YFR028C	CDC14	Protein phosphatase required for mitotic exit	-0.0855491	0.565826	Not-significant	0.00205166	0.98665	Not-significant
YOR380W	RDR1	Transcriptional repressor involved in regulating multidrug resistance	0.0182057	0.953	Not-significant	0.00107327	0.994073	Not-significant
YMR190C	SGS1	RecQ family nucleolar DNA helicase	0.0284503	0.894426	Not-significant	-0.000119175	0.999074	Not-significant
YGL060W	YBP2	Central kinetochore associated protein	-0.0196022	0.95377	Not-significant	-0.000698093	0.995928	Not-significant
YDR336W	YDR336W	Protein that associates with mitochondrial ribosome	0.198668	0.422165	Not-significant	-0.00149389	0.992917	Not-significant
YGL221C	NIF3	Protein of unknown function	-0.234278	0.176686	Not-significant	-0.00181489	0.991458	Not-significant
YMR073C	IRC21	Putative protein of unknown function	-0.0944908	0.695486	Not-significant	-0.00248002	0.986123	Not-significant
YDL166C	FAP7	Essential NTPase required for small ribosome subunit synthesis	0.0410568	0.866652	Not-significant	-0.0028255	0.986334	Not-significant
YJL115W	ASF1	Nucleosome assembly factor	0.379922	0.00140948	Significant	-0.0038938	0.977616	Not-significant
YPL190C	NAB3	RNA-binding protein, subunit of Nrd1 complex (Nrd1p-Nab3p-Sen1p)	0.0846103	0.572045	Not-significant	-0.00447367	0.971123	Not-significant
YGL024W	YGL024W	Dubious open reading frame; unlikely to encode a functional protein	-1.1342	0.72454	Not-significant	-0.00461288	0.997329	Not-significant
YJR133W	XPT1	Xanthine-guanine phosphoribosyl transferase	-0.457549	7.50805e-05	Significant	-0.00507945	0.970382	Not-significant
YKL215C	OXP1	5-oxoprolinase	-0.212593	0.172353	Not-significant	-0.00508863	0.966815	Not-significant
YBR288C	APM3	Mu3-like subunit of the clathrin associated protein complex (AP-3)	0.0122547	0.961547	Not-significant	-0.00555058	0.971136	Not-significant
YNL190W	YNL190W	Hydrophilin essential in desiccation-rehydration process	0.176343	0.215832	Not-significant	-0.00635933	0.961366	Not-significant
YMR172W	HOT1	Transcription factor for glycerol biosynthetic genes	0.0501966	0.800487	Not-significant	-0.00644863	0.961739	Not-significant
YMR273C	ZDS1	Protein with a role in regulating Swe1p-dependent polarized growth	0.181697	0.209601	Not-significant	-0.0069638	0.96321	Not-significant
YLR394W	CST9	SUMO E3 ligase	-0.689544	9.41538e-09	Significant	-0.00730314	0.965292	Not-significant
YBR185C	MBA1	Membrane-associated mitochondrial ribosome receptor	-0.173475	0.473313	Not-significant	-0.00781307	0.966815	Not-significant
YIR009W	MSL1	U2B component of U2 snRNP	0.392404	0.175464	Not-significant	-0.00807942	0.977455	Not-significant
YPL159C	PET20	Mitochondrial protein	0.551207	3.45682e-06	Significant	-0.00821648	0.957851	Not-significant
YCL017C	NFS1	Cysteine desulfurase	0.0474114	0.791701	Not-significant	-0.00831294	0.95891	Not-significant
YGR110W	CLD1	Mitochondrial cardiolipin-specific phospholipase	-0.541262	0.00586164	Significant	-0.00848887	0.961921	Not-significant
YLL018C-A	COX19	Protein required for cytochrome c oxidase assembly	0.28149	0.144275	Not-significant	-0.00884052	0.971136	Not-significant
YER047C	SAP1	Putative ATPase of the AAA family	0.0430374	0.800487	Not-significant	-0.00886777	0.948944	Not-significant
YOR180C	DCI1	Peroxisomal protein	0.0466566	0.900426	Not-significant	-0.00893867	0.973902	Not-significant
YDR533C	HSP31	Methylglyoxalase that converts methylglyoxal to D-lactate	1.21166	1.48158e-18	Up-regulated	-0.00928939	0.972233	Not-significant
YOR329C	SCD5	Protein required for normal actin organization and endocytosis	0.104402	0.624686	Not-significant	-0.00971758	0.958666	Not-significant
YGR131W	FHN1	Protein of unknown function	-0.371615	0.522602	Not-significant	-0.0098187	0.980657	Not-significant
YFL056C	AAD6	Putative aryl-alcohol dehydrogenase	-0.262046	0.197961	Not-significant	-0.0101295	0.957822	Not-significant
YBR163W	EXO5	Mitochondrial 5'-3' exonuclease and sliding exonuclease	-0.254465	0.16702	Not-significant	-0.0102984	0.946106	Not-significant
YML064C	TEM1	GTP-binding protein of the Ras superfamily	0.096327	0.56549	Not-significant	-0.0104234	0.945903	Not-significant
YHR211W	FLO5	Lectin-like cell wall protein (flocculin) involved in flocculation	-0.0109699	0.964008	Not-significant	-0.0114595	0.939033	Not-significant
YOL147C	PEX11	Peroxisomal protein required for medium-chain fatty acid oxidation	0.0390358	0.894426	Not-significant	-0.0116175	0.954165	Not-significant
YHR218W-A	YHR218W-A	Dubious open reading frame	-0.0960701	0.636366	Not-significant	-0.0117329	0.939165	Not-significant
YIL048W	NEO1	Putative aminophospholipid translocase (flippase)	-0.0631808	0.844666	Not-significant	-0.0117965	0.954258	Not-significant
YHR007C-A	YHR007C-A	Putative protein of unknown function	-0.542799	0.394068	Not-significant	-0.0118835	0.979949	Not-significant
YDL015C	TSC13	Enoyl reductase	0.10659	0.739146	Not-significant	-0.0121596	0.96321	Not-significant
YDR154C	YDR154C	Dubious open reading frame	0.23245	0.338254	Not-significant	-0.0123301	0.957822	Not-significant
YML074C	FPR3	Nucleolar peptidyl-prolyl cis-trans isomerase (PPIase)	-0.207102	0.312505	Not-significant	-0.0125831	0.945903	Not-significant
YDR510W	SMT3	Ubiquitin-like protein of the SUMO family	-0.184101	0.449406	Not-significant	-0.0126369	0.946106	Not-significant
YLR457C	NBP1	Spindle pole body (SPB) component	-0.00185444	0.99548	Not-significant	-0.0131437	0.937922	Not-significant
YGR066C	YGR066C	Putative protein of unknown function	1.70454	6.59547e-09	Up-regulated	-0.0132208	0.971958	Not-significant
YDR315C	IPK1	Inositol 1,3,4,5,6-pentakisphosphate 2-kinase	-0.0986206	0.825751	Not-significant	-0.014516	0.964678	Not-significant
YBL105C	PKC1	Protein serine/threonine kinase	-0.0617169	0.701353	Not-significant	-0.0147396	0.903855	Not-significant
YJL160C	YJL160C	Putative protein of unknown function	-0.0932419	0.87067	Not-significant	-0.0148114	0.969041	Not-significant
YER008C	SEC3	Subunit of the exocyst complex	-0.0732564	0.756338	Not-significant	-0.0148544	0.931522	Not-significant
YHL032C	GUT1	Glycerol kinase	-0.580757	7.42846e-06	Significant	-0.0149959	0.930553	Not-significant
YPL038W	MET31	Zinc-finger DNA-binding transcription factor	0.274258	0.175466	Not-significant	-0.0153459	0.943972	Not-significant
YDR116C	MRPL1	Mitochondrial ribosomal protein of the large subunit	0.0700722	0.734375	Not-significant	-0.0153489	0.925646	Not-significant
YNL043C	YNL043C	Dubious open reading frame	0.162542	0.895275	Not-significant	-0.0162307	0.983361	Not-significant
YAR066W	YAR066W	Putative GPI protein	-1.08614	0.882148	Not-significant	-0.0164893	0.995513	Not-significant
YGR010W	NMA2	Nicotinic acid mononucleotide adenylyltransferase	-0.0690029	0.772649	Not-significant	-0.0166367	0.92984	Not-significant
YDR183W	PLP1	Protein that interacts with CCT (chaperonin containing TCP-1) complex	0.0861399	0.684571	Not-significant	-0.016659	0.920218	Not-significant
YPR005C	HAL1	Cytoplasmic protein involved in halotolerance	0.00384065	0.992217	Not-significant	-0.0167747	0.91122	Not-significant
YNL122C	YNL122C	Putative protein of unknown function	-0.258123	0.233489	Not-significant	-0.0171339	0.930553	Not-significant
YOR279C	RFM1	Component of the Sum1p-Rfm1p-Hst1p complex	0.121761	0.642139	Not-significant	-0.0175134	0.93387	Not-significant
YPR034W	ARP7	Component of both the SWI/SNF and RSC chromatin remodeling complexes	0.0426572	0.834631	Not-significant	-0.0181873	0.895159	Not-significant
YJR090C	GRR1	F-box protein component of an SCF ubiquitin-ligase complex	-0.0395947	0.899716	Not-significant	-0.018593	0.920344	Not-significant
YDR520C	URC2	Putative Zn(II)2Cys6 motif containing transcription factor	0.22739	0.300893	Not-significant	-0.0186036	0.930553	Not-significant
YGL066W	SGF73	Subunit of DUBm module of SAGA and SLIK	0.0556013	0.836295	Not-significant	-0.0186749	0.917612	Not-significant
YGL223C	COG1	Essential component of the conserved oligomeric Golgi complex	-0.0646625	0.840944	Not-significant	-0.0188451	0.921469	Not-significant
YMR098C	ATP25	Mitochondrial protein required for the stability of Oli1p (Atp9p) mRNA	-0.239701	0.253497	Not-significant	-0.0195642	0.898691	Not-significant
YMR068W	AVO2	Component of a complex containing the Tor2p kinase and other proteins	0.155127	0.533628	Not-significant	-0.0196385	0.920344	Not-significant
YGR125W	YGR125W	Putative protein of unknown function	0.141229	0.608821	Not-significant	-0.0200613	0.908817	Not-significant
YCR045W-A	YCR045W-A	Dubious open reading frame	-0.0197939	0.972979	Not-significant	-0.0201473	0.954258	Not-significant
YDL231C	BRE4	Zinc finger protein containing five transmembrane domains	0.131768	0.371531	Not-significant	-0.0210204	0.851536	Not-significant
Q0250	COX2	Subunit II of cytochrome c oxidase (Complex IV)	-0.670308	0.742718	Not-significant	-0.0211492	0.987228	Not-significant
YOR016C	ERP4	Member of the p24 family involved in ER to Golgi transport	-0.226496	0.0600065	Not-significant	-0.0212403	0.865443	Not-significant
YBR198C	TAF5	Subunit (90 kDa) of TFIID and SAGA complexes	0.00144847	0.99548	Not-significant	-0.021314	0.859512	Not-significant
YLR207W	HRD3	ER membrane protein that plays a central role in ERAD	-0.358716	0.00889519	Significant	-0.0214082	0.884781	Not-significant
YGL114W	YGL114W	Putative protein of unknown function	-0.087601	0.573822	Not-significant	-0.0215599	0.849229	Not-significant
YKR095W	MLP1	Myosin-like protein associated with the nuclear envelope	-0.10822	0.669762	Not-significant	-0.0218326	0.898691	Not-significant
YLR069C	MEF1	Mitochondrial elongation factor involved in translational elongation	-0.00723059	0.980647	Not-significant	-0.0218735	0.888139	Not-significant
YLR387C	REH1	Cytoplasmic 60S subunit biogenesis factor	0.0829731	0.595772	Not-significant	-0.0222031	0.856902	Not-significant
YIL149C	MLP2	Myosin-like protein associated with the nuclear envelope	-0.063338	0.814621	Not-significant	-0.0222167	0.885881	Not-significant
YOR295W	UAF30	Subunit of UAF (upstream activation factor) complex	0.136489	0.466272	Not-significant	-0.0222322	0.899254	Not-significant
YIL121W	QDR2	Plasma membrane transporter of the major facilitator superfamily	0.267447	0.151849	Not-significant	-0.0223033	0.94141	Not-significant
YLR355C	ILV5	Acetohydroxyacid reductoisomerase and mtDNA binding protein	0.118373	0.629943	Not-significant	-0.0224705	0.893777	Not-significant
YLR245C	CDD1	Cytidine deaminase	0.271719	0.197455	Not-significant	-0.0244247	0.920481	Not-significant
YKL048C	ELM1	Serine/threonine protein kinase that regulates cellular morphogenesis	-0.112572	0.574221	Not-significant	-0.0246798	0.857366	Not-significant
YDR359C	EAF1	Component of the NuA4 histone acetyltransferase complex	-0.269389	0.0978234	Not-significant	-0.0249801	0.871252	Not-significant
YDL035C	GPR1	Plasma membrane G protein coupled receptor (GPCR)	0.0535606	0.765902	Not-significant	-0.0251426	0.832847	Not-significant
YDR387C	YDR387C	Putative transporter	0.0724371	0.755077	Not-significant	-0.0259302	0.854417	Not-significant
YJL214W	HXT8	Protein of unknown function with similarity to hexose transporters	0.0872346	0.872682	Not-significant	-0.025938	0.945903	Not-significant
YML015C	TAF11	TFIID subunit (40 kDa)	0.024049	0.920792	Not-significant	-0.026144	0.859512	Not-significant
YGL019W	CKB1	Beta regulatory subunit of casein kinase 2 (CK2)	-0.0216058	0.941178	Not-significant	-0.0267918	0.889022	Not-significant
YPL250W-A	YPL250W-A	Dubious open reading frame	-1.19562	0.490977	Not-significant	-0.026953	0.982242	Not-significant
YIL146C	ATG32	Mitochondrial outer membrane protein required to initiate mitophagy	0.1524	0.367397	Not-significant	-0.027125	0.841802	Not-significant
YOR191W	ULS1	Swi2/Snf2-related translocase, SUMO-Targeted Ubiquitin Ligase (STUbL)	-0.125592	0.458017	Not-significant	-0.0273249	0.866728	Not-significant
YER061C	CEM1	Mitochondrial beta-keto-acyl synthase	0.201497	0.332725	Not-significant	-0.0274737	0.900424	Not-significant
YGR099W	TEL2	Subunit of the ASTRA complex, involved in chromatin remodeling	0.0466095	0.854602	Not-significant	-0.028366	0.842479	Not-significant
YHR090C	YNG2	Subunit of NuA4, an essential histone acetyltransferase complex	0.224611	0.0689446	Not-significant	-0.0285766	0.850319	Not-significant
YNL057W	YNL057W	Dubious open reading frame	-0.158051	0.882225	Not-significant	-0.0286877	0.967578	Not-significant
YDR237W	MRPL7	Mitochondrial ribosomal protein of the large subunit	-0.132634	0.317659	Not-significant	-0.0288176	0.830814	Not-significant
YLL021W	SPA2	Component of the polarisome	-0.0579546	0.759125	Not-significant	-0.0290492	0.824155	Not-significant
YPL181W	CTI6	Component of the Rpd3L histone deacetylase complex	-0.166631	0.214036	Not-significant	-0.0291608	0.824937	Not-significant
YGR117C	YGR117C	Putative protein of unknown function	-0.154257	0.608014	Not-significant	-0.0295985	0.886933	Not-significant
YHR049C-A	YHR049C-A	Dubious open reading frame	-0.164503	0.95377	Not-significant	-0.0296065	0.984804	Not-significant
YNL147W	LSM7	Lsm (Like Sm) protein	-0.230199	0.293315	Not-significant	-0.0296673	0.887319	Not-significant
YMR267W	PPA2	Mitochondrial inorganic pyrophosphatase	0.0885364	0.682808	Not-significant	-0.0296695	0.862363	Not-significant
YNR008W	LRO1	Acyltransferase that catalyzes diacylglycerol esterification	0.0953603	0.531715	Not-significant	-0.0301507	0.801958	Not-significant
YEL018W	EAF5	Non-essential subunit of the NuA4 acetyltransferase complex	-0.0431614	0.876215	Not-significant	-0.0311647	0.85373	Not-significant
YKL087C	CYT2	Cytochrome c1 heme lyase	0.218988	0.103435	Not-significant	-0.0318488	0.831906	Not-significant
YNL140C	YNL140C	Protein of unknown function	-0.0850199	0.879397	Not-significant	-0.0322491	0.930553	Not-significant
YHR059W	FYV4	Protein of unknown function	-0.00524334	0.983085	Not-significant	-0.0325288	0.809313	Not-significant
YMR212C	EFR3	Protein required for Stt4-containing PI kinase complex localization	-0.344321	0.150175	Not-significant	-0.0337061	0.893777	Not-significant
YDL195W	SEC31	Component of the Sec13p-Sec31p complex of the COPII vesicle coat	-0.454205	0.000292301	Significant	-0.0337267	0.842479	Not-significant
YML105C	SEC65	Subunit of the signal recognition particle (SRP)	-0.181747	0.249567	Not-significant	-0.0337658	0.786071	Not-significant
YOR368W	RAD17	Checkpoint protein	-0.0589449	0.859172	Not-significant	-0.0337921	0.88753	Not-significant
YJR093C	FIP1	Subunit of cleavage polyadenylation factor (CPF)	0.0424365	0.838641	Not-significant	-0.0338151	0.815042	Not-significant
YIL107C	PFK26	6-phosphofructo-2-kinase	0.486693	0.000670358	Significant	-0.0342287	0.817986	Not-significant
YMR016C	SOK2	Nuclear protein that negatively regulates pseudohyphal differentiation	0.82241	6.02565e-07	Significant	-0.0343103	0.852843	Not-significant
YOL068C	HST1	NAD(+)-dependent histone deacetylase	0.0739196	0.544147	Not-significant	-0.0343909	0.769701	Not-significant
YPL283C	YRF1-7	Helicase encoded by the Y' element of subtelomeric regions	0.035066	0.901057	Not-significant	-0.0345296	0.833166	Not-significant
YPR204W	YPR204W	DNA helicase encoded within the telomeric Y' element	-0.0546659	0.799087	Not-significant	-0.0350848	0.801112	Not-significant
YAL047C	SPC72	Component of the cytoplasmic Tub4p (gamma-tubulin) complex	-0.0664744	0.861848	Not-significant	-0.0351398	0.885881	Not-significant
YEL017C-A	PMP2	Proteolipid associated with plasma membrane H(+)-ATPase (Pma1p)	-0.330329	0.43187	Not-significant	-0.0355667	0.948374	Not-significant
YGR041W	BUD9	Protein involved in bud-site selection	-0.294693	0.217714	Not-significant	-0.0356395	0.856902	Not-significant
YLR181C	VTA1	Multivesicular body (MVB) protein	-0.0899493	0.643519	Not-significant	-0.036085	0.819452	Not-significant
YLL066C	YLL066C	Putative Y' element ATP-dependent helicase	0.39245	0.198812	Not-significant	-0.0361846	0.878504	Not-significant
YFR019W	FAB1	1-phosphatidylinositol-3-phosphate 5-kinase	0.101731	0.669553	Not-significant	-0.036305	0.795297	Not-significant
YOL092W	YOL092W	Putative vacuolar membrane transporter for cationic amino acids	-0.0848382	0.665287	Not-significant	-0.0363262	0.769693	Not-significant
YGL112C	TAF6	Subunit (60 kDa) of TFIID and SAGA complexes	-0.200061	0.121727	Not-significant	-0.0363553	0.763921	Not-significant
YPL191C	YPL191C	Putative protein of unknown function	-0.00397285	0.994829	Not-significant	-0.0364321	0.885881	Not-significant
YMR224C	MRE11	Nuclease subunit of the MRX complex with Rad50p and Xrs2p	0.00100447	0.996482	Not-significant	-0.036777	0.788105	Not-significant
YIR023W	DAL81	Positive regulator of genes in multiple nitrogen degradation pathways	0.0263712	0.896417	Not-significant	-0.0374343	0.771078	Not-significant
YKL122C	SRP21	Subunit of the signal recognition particle (SRP)	-0.092213	0.690802	Not-significant	-0.0374716	0.786321	Not-significant
YNL133C	FYV6	Protein of unknown function	0.0413114	0.896417	Not-significant	-0.0374958	0.855629	Not-significant
YPR189W	SKI3	Ski complex component and TPR protein	0.0180822	0.952882	Not-significant	-0.0376501	0.810453	Not-significant
snR128	snR128	C/D box small nucleolar RNA (snoRNA)	-0.865643	0.100437	Not-significant	-0.0379398	0.935306	Not-significant
YGR172C	YIP1	Integral membrane protein	-0.329192	0.16702	Not-significant	-0.0381703	0.882958	Not-significant
YCL030C	HIS4	Multifunctional enzyme containing phosphoribosyl-ATP pyrophosphatase	-0.387486	0.00568829	Significant	-0.038264	0.814483	Not-significant
YAL014C	SYN8	Endosomal SNARE related to mammalian syntaxin 8	-0.0048639	0.987338	Not-significant	-0.038954	0.808577	Not-significant
YLR319C	BUD6	Actin- and formin-interacting protein	0.057251	0.771541	Not-significant	-0.0391003	0.756948	Not-significant
YGR102C	GTF1	Subunit of the trimeric GatFAB AmidoTransferase(AdT) complex	0.164797	0.482333	Not-significant	-0.039414	0.860137	Not-significant
YLR145W	RMP1	Subunit of RNase MRP	0.167578	0.462886	Not-significant	-0.0394302	0.827311	Not-significant
YPR141C	KAR3	Minus-end-directed microtubule motor	-0.0428696	0.922009	Not-significant	-0.0395905	0.869133	Not-significant
YNL094W	APP1	Phosphatidate phosphatase, converts phosphatidate to diacylglycerol	-0.0728065	0.680886	Not-significant	-0.0396835	0.772535	Not-significant
YBL029W	YBL029W	Non-essential protein of unknown function	0.152691	0.580083	Not-significant	-0.0397932	0.857366	Not-significant
YIL071C	PCI8	Possible shared subunit of Cop9 signalosome (CSN) and eIF3	0.281221	0.371531	Not-significant	-0.0402113	0.900735	Not-significant
YJL102W	MEF2	Mitochondrial elongation factor involved in translational elongation	-1.50888	2.12081e-22	Down-regulated	-0.0403332	0.790834	Not-significant
YPL276W	YPL276W	NAD(+)-dependent formate dehydrogenase	0.295524	0.799781	Not-significant	-0.0406695	0.961737	Not-significant
YLR045C	STU2	Microtubule-associated protein (MAP) of the XMAP215/Dis1 family	-0.15329	0.202281	Not-significant	-0.041196	0.730511	Not-significant
YOL043C	NTG2	DNA N-glycosylase and apurinic/apyrimidinic (AP) lyase	-0.00310281	0.991656	Not-significant	-0.0416209	0.767353	Not-significant
YHR067W	HTD2	Mitochondrial 3-hydroxyacyl-thioester dehydratase	-0.821374	1.42829e-06	Significant	-0.0419015	0.827053	Not-significant
YBR290W	BSD2	Heavy metal ion homeostasis protein	0.0801877	0.678222	Not-significant	-0.0420908	0.729557	Not-significant
YKL152C	GPM1	Tetrameric phosphoglycerate mutase	0.333861	0.0545082	Not-significant	-0.0424419	0.785859	Not-significant
YKL135C	APL2	Beta-adaptin subunit of the clathrin-associated protein (AP-1) complex	-0.0425447	0.896417	Not-significant	-0.0429182	0.78207	Not-significant
YGR275W	RTT102	Component of both the SWI/SNF and RSC chromatin remodeling complexes	-0.0769363	0.744296	Not-significant	-0.0430006	0.804805	Not-significant
YMR237W	BCH1	Member of the ChAPs family (Chs5p-Arf1p-binding proteins)	-0.0878782	0.690802	Not-significant	-0.0430026	0.725359	Not-significant
YKR074W	AIM29	Putative protein of unknown function	-0.222662	0.264541	Not-significant	-0.0430748	0.755981	Not-significant
YGL086W	MAD1	Coiled-coil protein involved in spindle-assembly checkpoint	0.090552	0.747798	Not-significant	-0.0430776	0.854783	Not-significant
YLR315W	NKP2	Central kinetochore protein and subunit of the Ctf19 complex	-0.162644	0.740265	Not-significant	-0.043459	0.899386	Not-significant
YGR169C	PUS6	tRNA:pseudouridine synthase	0.21916	0.134257	Not-significant	-0.0438383	0.771656	Not-significant
YOR092W	ECM3	Non-essential protein of unknown function	-0.163975	0.270104	Not-significant	-0.0441677	0.739112	Not-significant
YJL192C	SOP4	ER-membrane protein	-0.20939	0.153679	Not-significant	-0.0449196	0.728532	Not-significant
YDR057W	YOS9	ER quality-control lectin	-0.0964599	0.61374	Not-significant	-0.0454956	0.753462	Not-significant
YDR163W	CWC15	Non-essential protein involved in pre-mRNA splicing	0.0860703	0.690052	Not-significant	-0.0462374	0.77187	Not-significant
YLR059C	REX2	3'-5' RNA exonuclease	0.164897	0.541285	Not-significant	-0.047065	0.816755	Not-significant
YBL089W	AVT5	Putative transporter	0.142024	0.532364	Not-significant	-0.047108	0.794897	Not-significant
YGL129C	RSM23	Mitochondrial ribosomal protein of the small subunit	-0.00792433	0.974613	Not-significant	-0.0471633	0.746251	Not-significant
YGL136C	MRM2	Mitochondrial 2' O-ribose methyltransferase	0.418267	0.00392412	Significant	-0.0471816	0.773587	Not-significant
YPR036W	VMA13	Subunit H of the V1 peripheral membrane domain of V-ATPase	0.122971	0.50238	Not-significant	-0.0474059	0.747615	Not-significant
YJR139C	HOM6	Homoserine dehydrogenase (L-homoserine:NADP oxidoreductase)	-0.230145	0.0595643	Not-significant	-0.0476593	0.710285	Not-significant
YJR057W	CDC8	Thymidylate and uridylate kinase	0.0431485	0.840944	Not-significant	-0.0476992	0.75339	Not-significant
YEL033W	MTC7	Protein of unknown function	-0.262583	0.0253137	Significant	-0.047742	0.693297	Not-significant
YNL260C	YNL260C	Essential protein that forms a complex with Rli1p and Yae1p	0.242636	0.29869	Not-significant	-0.0478926	0.839671	Not-significant
YGL110C	CUE3	Protein of unknown function	0.0110373	0.96465	Not-significant	-0.0480336	0.73996	Not-significant
YDR159W	SAC3	mRNA export factor	-0.0590302	0.866015	Not-significant	-0.0480748	0.822859	Not-significant
YPL083C	SEN54	Subunit of the tRNA splicing endonuclease	0.13101	0.640202	Not-significant	-0.048251	0.792462	Not-significant
YNL197C	WHI3	RNA binding protein that sequesters CLN3 mRNA in cytoplasmic foci	-0.152605	0.215346	Not-significant	-0.0482633	0.667753	Not-significant
YOR262W	YOR262W	Putative GTPase with a role in biogenesis of RNA pol II and polIII	0.0319355	0.894028	Not-significant	-0.0488392	0.771189	Not-significant
YMR059W	SEN15	Subunit of the tRNA splicing endonuclease	0.017427	0.959758	Not-significant	-0.0492819	0.815706	Not-significant
YIR039C	YPS6	Putative GPI-anchored aspartic protease	-0.188931	0.583729	Not-significant	-0.0495098	0.780189	Not-significant
YPL164C	MLH3	Protein involved in DNA mismatch repair and meiotic recombination	0.0292498	0.917567	Not-significant	-0.0497382	0.773945	Not-significant
YDR301W	CFT1	RNA-binding subunit of the mRNA cleavage and polyadenylation factor	-0.116167	0.645675	Not-significant	-0.0498652	0.769693	Not-significant
YGL079W	KXD1	Subunit of the BLOC-1 complex involved in endosomal maturation	0.214688	0.457859	Not-significant	-0.0505993	0.827888	Not-significant
YLL036C	PRP19	Splicing factor associated with the spliceosome	0.156657	0.224978	Not-significant	-0.0512104	0.66478	Not-significant
YOR296W	YOR296W	Putative protein of unknown function	-0.226231	0.215894	Not-significant	-0.0513829	0.74278	Not-significant
YNR049C	MSO1	Probable component of the secretory vesicle docking complex	0.0300051	0.911126	Not-significant	-0.0514309	0.780701	Not-significant
YMR019W	STB4	Putative transcription factor	0.0625178	0.785704	Not-significant	-0.0516189	0.710563	Not-significant
YJL140W	RPB4	RNA polymerase II subunit B32	-0.137809	0.420782	Not-significant	-0.0517185	0.688651	Not-significant
YIL068C	SEC6	Essential 88kDa subunit of the exocyst complex	-0.229608	0.163009	Not-significant	-0.0519639	0.700754	Not-significant
YJL085W	EXO70	Subunit of the exocyst complex	-0.244042	0.316523	Not-significant	-0.0519646	0.781397	Not-significant
YNL004W	HRB1	Poly(A+) RNA-binding protein	0.168355	0.174052	Not-significant	-0.0519948	0.600121	Not-significant
YMR228W	MTF1	Mitochondrial RNA polymerase specificity factor	0.0874895	0.7175	Not-significant	-0.052037	0.771729	Not-significant
YDL120W	YFH1	Mitochondrial matrix iron chaperone	-0.689577	1.21386e-06	Significant	-0.0522716	0.725246	Not-significant
YNR043W	MVD1	Mevalonate pyrophosphate decarboxylase	-0.476065	3.40392e-05	Significant	-0.0528861	0.690832	Not-significant
YAL026C-A	YAL026C-A	Dubious open reading frame	-0.383015	0.322283	Not-significant	-0.0532514	0.890654	Not-significant
YKR004C	ECM9	Non-essential protein of unknown function	-0.237399	0.580083	Not-significant	-0.0533946	0.900803	Not-significant
YOR253W	NAT5	Subunit of protein N-terminal acetyltransferase NatA	0.0572428	0.821384	Not-significant	-0.0535014	0.687518	Not-significant
YDL016C	YDL016C	Dubious open reading frame	0.380897	0.315707	Not-significant	-0.0536593	0.887319	Not-significant
YOR112W	CEX1	Component of nuclear aminoacylation-dependent tRNA export pathway	-0.0563547	0.781369	Not-significant	-0.0537514	0.667753	Not-significant
YNL323W	LEM3	Membrane protein of the plasma membrane and ER	-0.104092	0.461959	Not-significant	-0.0538566	0.700786	Not-significant
YDL108W	KIN28	Serine/threonine protein kinase, subunit of transcription factor TFIIH	0.0762453	0.750055	Not-significant	-0.0545139	0.755474	Not-significant
YPR138C	MEP3	Ammonium permease of high capacity and low affinity	-0.249143	0.0339966	Significant	-0.0547099	0.674711	Not-significant
YDR347W	MRP1	Mitochondrial ribosomal protein of the small subunit	0.11158	0.515334	Not-significant	-0.0552756	0.637883	Not-significant
YGR124W	ASN2	Asparagine synthetase	-0.147962	0.475724	Not-significant	-0.0553923	0.697737	Not-significant
YLR393W	ATP10	Assembly factor for the F0 sector of mitochondrial F1F0 ATP synthase	-0.697725	9.83048e-09	Significant	-0.0555801	0.730158	Not-significant
YER166W	DNF1	Aminophospholipid translocase (flippase)	-0.160331	0.224841	Not-significant	-0.0555989	0.634178	Not-significant
YLR404W	FLD1	Seipin involved in lipid droplet morphology, number, and size	-0.0750629	0.807796	Not-significant	-0.0556361	0.809481	Not-significant
YJL157C	FAR1	CDK inhibitor and nuclear anchor	0.0986583	0.583083	Not-significant	-0.0556461	0.702672	Not-significant
YOL063C	CRT10	Protein involved in transcriptional regulation of RNR2 and RNR3	0.01767	0.950874	Not-significant	-0.0559607	0.680387	Not-significant
YOL102C	TPT1	tRNA 2'-phosphotransferase that catalyzes final step in tRNA splicing	-0.171044	0.407529	Not-significant	-0.0559909	0.75692	Not-significant
YCL058C	FYV5	Protein involved in regulation of the mating pathway	-0.823649	0.00081236	Significant	-0.0564198	0.829899	Not-significant
YLR264C-A	YLR264C-A	Putative protein of unknown function	0.397846	0.87903	Not-significant	-0.0567354	0.97647	Not-significant
YDR239C	YDR239C	Protein of unknown function	0.00510752	0.982341	Not-significant	-0.0568129	0.651066	Not-significant
YDL193W	NUS1	Putative prenyltransferase	-0.637422	2.4546e-05	Significant	-0.0569457	0.73329	Not-significant
YKL108W	SLD2	Single-stranded DNA origin-binding and annealing protein	-0.0284256	0.921285	Not-significant	-0.0571418	0.721562	Not-significant
YGL047W	ALG13	Catalytic component of UDP-GlcNAc transferase	0.244676	0.289564	Not-significant	-0.0571883	0.78354	Not-significant
YPL214C	THI6	Thiamine-phosphate diphosphorylase and hydroxyethylthiazole kinase	0.251849	0.0621186	Not-significant	-0.0574482	0.647752	Not-significant
YMR293C	HER2	Subunit of the trimeric GatFAB AmidoTransferase(AdT) complex	0.29306	0.0296801	Significant	-0.0575626	0.684771	Not-significant
YML107C	PML39	Protein required for nuclear retention of unspliced pre-mRNAs	0.220152	0.371531	Not-significant	-0.0575698	0.75934	Not-significant
YFR044C	DUG1	Cys-Gly metallo-di-peptidase	-0.507661	7.94817e-06	Significant	-0.0583341	0.693699	Not-significant
YMR009W	ADI1	Acireductone dioxygenease involved in the methionine salvage pathway	0.134126	0.618925	Not-significant	-0.0588167	0.810173	Not-significant
YPL122C	TFB2	Subunit of TFIIH and nucleotide excision repair factor 3 complexes	-0.145385	0.580083	Not-significant	-0.0592004	0.757795	Not-significant
YNL206C	RTT106	Histone chaperone	-0.0822183	0.61565	Not-significant	-0.0592507	0.62306	Not-significant
YDL185W	VMA1	Subunit A of the V1 peripheral membrane domain of V-ATPase	0.220917	0.058122	Not-significant	-0.0593864	0.656967	Not-significant
YDL047W	SIT4	Type 2A-related serine-threonine phosphatase	0.0696806	0.747281	Not-significant	-0.0596706	0.670778	Not-significant
YLR212C	TUB4	Gamma-tubulin	-0.0527442	0.816106	Not-significant	-0.0597457	0.732144	Not-significant
YLR148W	PEP3	Component of CORVET membrane tethering complex	0.21966	0.427256	Not-significant	-0.0598587	0.804862	Not-significant
TLC1	TLC1	RNA template component of telomerase	-0.706975	2.15132e-05	Significant	-0.059922	0.805142	Not-significant
YIR029W	DAL2	Allantoicase	-0.752913	7.9312e-08	Significant	-0.0600059	0.708946	Not-significant
YDR439W	LRS4	Nucleolar protein that forms a complex with Csm1p	0.115717	0.68753	Not-significant	-0.0612166	0.762685	Not-significant
YEL043W	YEL043W	Predicted cytoskeleton protein involved in intracellular signaling	0.00633229	0.970852	Not-significant	-0.0616231	0.608334	Not-significant
YMR227C	TAF7	TFIID subunit (67 kDa)	0.146297	0.361518	Not-significant	-0.0620162	0.612929	Not-significant
YMR089C	YTA12	Mitochondrial inner membrane m-AAA protease component	-0.1699	0.198812	Not-significant	-0.0621331	0.632292	Not-significant
YKR068C	BET3	Core component of transport protein particle (TRAPP) complexes I-III	-0.078094	0.732638	Not-significant	-0.0621829	0.694243	Not-significant
YPR029C	APL4	Gamma-adaptin	-0.0303223	0.921285	Not-significant	-0.0622728	0.742672	Not-significant
YPL194W	DDC1	DNA damage checkpoint protein	-0.140322	0.607044	Not-significant	-0.0630538	0.731889	Not-significant
YLL033W	IRC19	Putative protein of unknown function	0.0374133	0.941328	Not-significant	-0.0630968	0.837335	Not-significant
YGR276C	RNH70	3'-5' exoribonuclease	0.116622	0.394321	Not-significant	-0.0631071	0.607248	Not-significant
YBR170C	NPL4	Substrate-recruiting cofactor of the Cdc48p-Npl4p-Ufd1p segregase	0.107559	0.472608	Not-significant	-0.0632403	0.661985	Not-significant
YGL232W	TAN1	Putative tRNA acetyltransferase	-0.14208	0.623603	Not-significant	-0.0632992	0.764594	Not-significant
YDR166C	SEC5	Essential 107kDa subunit of the exocyst complex	0.22432	0.371531	Not-significant	-0.0636745	0.770717	Not-significant
YFL026W	STE2	Receptor for alpha-factor pheromone	-0.441716	0.0289112	Significant	-0.0637139	0.828394	Not-significant
YPR021C	AGC1	Mitochondrial amino acid transporter	-0.365913	0.0568787	Not-significant	-0.0637275	0.746414	Not-significant
YBR057C	MUM2	Protein essential for meiotic DNA replication and sporulation	0.26371	0.035617	Significant	-0.0637831	0.600111	Not-significant
YAL034W-A	MTW1	Essential component of the MIND kinetochore complex	-0.11472	0.634775	Not-significant	-0.0640597	0.746414	Not-significant
YPR172W	YPR172W	Putative pyridoxal 5'-phosphate synthase	-0.0704552	0.77635	Not-significant	-0.0644344	0.665115	Not-significant
YLR088W	GAA1	Subunit of the GPI:protein transamidase complex	-0.2351	0.163142	Not-significant	-0.0647966	0.687064	Not-significant
YEL027W	VMA3	Proteolipid subunit c of the V0 domain of vacuolar H(+)-ATPase	-0.0112327	0.964008	Not-significant	-0.0652695	0.638279	Not-significant
YPR133W-A	TOM5	Component of the TOM (translocase of outer membrane) complex	0.0703989	0.83503	Not-significant	-0.0655169	0.697466	Not-significant
YDR437W	GPI19	Subunit of GPI-GlcNAc transferase involved in synthesis of GlcNAc-PI	-0.0382497	0.949943	Not-significant	-0.0656978	0.8497	Not-significant
YGR277C	CAB4	Subunit of the CoA-Synthesizing Protein Complex (CoA-SPC)	0.0724099	0.772463	Not-significant	-0.0658892	0.667587	Not-significant
YPL158C	AIM44	Protein that regulates Cdc42p and Rho1p	-0.411956	0.00105351	Significant	-0.0661789	0.636339	Not-significant
YPR019W	MCM4	Essential helicase component of heterohexameric MCM2-7 complexes	-0.154945	0.26259	Not-significant	-0.0662044	0.53916	Not-significant
YKR075C	YKR075C	Protein of unknown function	0.632876	3.45632e-07	Significant	-0.066494	0.5948	Not-significant
YNL196C	SLZ1	Sporulation-specific protein with a leucine zipper motif	0.0275669	0.984068	Not-significant	-0.0666131	0.934421	Not-significant
YDR528W	HLR1	Protein involved in regulation of cell wall composition and integrity	-0.0534932	0.872682	Not-significant	-0.0668644	0.697737	Not-significant
YIL085C	KTR7	Putative mannosyltransferase involved in protein glycosylation	0.114137	0.403851	Not-significant	-0.0676374	0.577019	Not-significant
YIL004C	BET1	Type II membrane protein required for vesicular transport	0.0313571	0.909246	Not-significant	-0.067812	0.694795	Not-significant
YMR281W	GPI12	ER membrane protein involved in the second step of GPI anchor assembly	-0.315497	0.0224022	Significant	-0.068111	0.729897	Not-significant
YFL047W	RGD2	GTPase-activating protein (RhoGAP) for Cdc42p and Rho5p	-0.0487398	0.811834	Not-significant	-0.0682608	0.586303	Not-significant
YNR017W	TIM23	Essential component of the TIM23 complex	0.061418	0.840944	Not-significant	-0.0682939	0.667525	Not-significant
YPL129W	TAF14	Subunit of TFIID, TFIIF, INO80, SWI/SNF, and NuA3 complexes	-0.054679	0.759126	Not-significant	-0.068552	0.552491	Not-significant
YFL011W	HXT10	Putative hexose transporter	0.116494	0.863228	Not-significant	-0.0688366	0.867739	Not-significant
YPR050C	YPR050C	Dubious open reading frame	0.71424	0.644824	Not-significant	-0.0689038	0.958411	Not-significant
YGL146C	RRT6	Putative protein of unknown function	-0.369651	0.0181693	Significant	-0.0693836	0.689767	Not-significant
YGL247W	BRR6	Essential nuclear envelope integral membrane protein	-0.261139	0.195982	Not-significant	-0.0698415	0.730563	Not-significant
YLR066W	SPC3	Subunit of signal peptidase complex	-0.181991	0.359279	Not-significant	-0.0705497	0.734142	Not-significant
YMR067C	UBX4	UBX domain-containing protein that interacts with Cdc48p	0.193458	0.0830879	Not-significant	-0.0707263	0.531883	Not-significant
YPL020C	ULP1	Protease that specifically cleaves Smt3p protein conjugates	0.173817	0.2889	Not-significant	-0.0709029	0.692482	Not-significant
YMR252C	YMR252C	Putative protein of unknown function	-0.0173056	0.970991	Not-significant	-0.0709655	0.770638	Not-significant
YJL008C	CCT8	Subunit of the cytosolic chaperonin Cct ring complex	-0.042899	0.78261	Not-significant	-0.0709937	0.413771	Not-significant
YBR068C	BAP2	High-affinity leucine permease	0.136615	0.309267	Not-significant	-0.0710427	0.595288	Not-significant
YOR276W	CAF20	Phosphoprotein of the mRNA cap-binding complex	-0.283648	0.0307156	Significant	-0.0711047	0.528215	Not-significant
YGR084C	MRP13	Mitochondrial ribosomal protein of the small subunit	0.0428877	0.81427	Not-significant	-0.0713756	0.50937	Not-significant
YGR157W	CHO2	Phosphatidylethanolamine methyltransferase (PEMT)	-1.69245	8.46259e-16	Down-regulated	-0.0715391	0.816914	Not-significant
YDR459C	PFA5	Palmitoyltransferase with autoacylation activity	0.0756707	0.672677	Not-significant	-0.0716862	0.631394	Not-significant
YPR054W	SMK1	Middle sporulation-specific mitogen-activated protein kinase (MAPK)	0.613734	0.456957	Not-significant	-0.0720622	0.929228	Not-significant
YDL196W	YDL196W	Dubious open reading frame	0.0633146	0.981932	Not-significant	-0.0721426	0.963816	Not-significant
YPL064C	CWC27	Component of a complex containing Cef1p	0.179649	0.300789	Not-significant	-0.0721525	0.661228	Not-significant
YGL251C	HFM1	Meiosis specific DNA helicase	0.135737	0.557123	Not-significant	-0.072177	0.67177	Not-significant
YLL031C	GPI13	ER membrane localized phosphoryltransferase	0.0760668	0.739559	Not-significant	-0.0724429	0.667587	Not-significant
YBR256C	RIB5	Riboflavin synthase	0.191124	0.244936	Not-significant	-0.0726929	0.551884	Not-significant
YFL057C	AAD16	Putative aryl alcohol dehydrogenase	-0.188484	0.416632	Not-significant	-0.0729661	0.713335	Not-significant
YPR130C	YPR130C	Dubious open reading frame	-0.0083502	0.996596	Not-significant	-0.0730059	0.9601	Not-significant
YBL083C	YBL083C	Dubious open reading frame	-0.136662	0.652197	Not-significant	-0.07337	0.733459	Not-significant
YDR372C	VPS74	Golgi phosphatidylinositol-4-kinase effector and PtdIns4P sensor	-0.0638258	0.73493	Not-significant	-0.073695	0.606434	Not-significant
YIL044C	AGE2	ADP-ribosylation factor (ARF) GTPase activating protein (GAP) effector	-0.128628	0.454053	Not-significant	-0.0738256	0.605694	Not-significant
YPL150W	YPL150W	Protein kinase of unknown cellular role	-0.111064	0.45813	Not-significant	-0.0743738	0.541736	Not-significant
YPL232W	SSO1	Plasma membrane t-SNARE	0.0517357	0.798622	Not-significant	-0.0749675	0.558032	Not-significant
YMR194C-A	YMR194C-A	Dubious open reading frame	-0.680696	0.434561	Not-significant	-0.0749775	0.912015	Not-significant
YOR187W	TUF1	Mitochondrial translation elongation factor Tu	-0.557445	8.82963e-07	Significant	-0.075054	0.575939	Not-significant
YNL063W	MTQ1	S-adenosylmethionine-dependent methyltransferase	0.295569	0.202841	Not-significant	-0.0755357	0.766862	Not-significant
YDR428C	BNA7	Formylkynurenine formamidase	-0.101352	0.624091	Not-significant	-0.0756155	0.609894	Not-significant
YPL112C	PEX25	Peripheral peroxisomal membrane peroxin	-0.0408749	0.844908	Not-significant	-0.0756395	0.688894	Not-significant
YDR155C	CPR1	Cytoplasmic peptidyl-prolyl cis-trans isomerase (cyclophilin)	0.190664	0.482333	Not-significant	-0.0760105	0.72515	Not-significant
YHR009C	TDA3	Putative oxidoreductase involved in late endosome to Golgi transport	-0.0371913	0.888039	Not-significant	-0.0763658	0.651656	Not-significant
YLR005W	SSL1	Subunit of the core form of RNA polymerase transcription factor TFIIH	-0.0189897	0.934004	Not-significant	-0.0769339	0.567971	Not-significant
YKL020C	SPT23	ER membrane protein involved in regulation of OLE1 transcription	-0.136668	0.531652	Not-significant	-0.0769388	0.632071	Not-significant
YLL032C	YLL032C	Protein of unknown function	0.335331	0.122439	Not-significant	-0.0770038	0.725109	Not-significant
YLL016W	SDC25	Non-essential Ras guanine nucleotide exchange factor (GEF)	-0.402346	0.0142721	Significant	-0.0772814	0.604078	Not-significant
YOL095C	HMI1	Mitochondrial inner membrane localized ATP-dependent DNA helicase	0.0401197	0.912388	Not-significant	-0.0773708	0.695574	Not-significant
YKL124W	SSH4	Specificity factor required for Rsp5p-dependent ubiquitination	-0.128768	0.491066	Not-significant	-0.0775813	0.561083	Not-significant
YNL011C	YNL011C	Putative protein of unknown function	0.121207	0.622938	Not-significant	-0.0775831	0.607974	Not-significant
YLR142W	PUT1	Proline oxidase	0.495101	0.0153724	Significant	-0.077661	0.832847	Not-significant
YGL091C	NBP35	Essential cytoplasmic iron-sulfur cluster binding protein	0.188256	0.18947	Not-significant	-0.0784481	0.531933	Not-significant
YPL060W	MFM1	Mitochondrial inner membrane magnesium transporter	0.122997	0.638493	Not-significant	-0.0785268	0.654428	Not-significant
YCL045C	EMC1	Member of conserved endoplasmic reticulum membrane complex	-0.0614093	0.665155	Not-significant	-0.0790605	0.389834	Not-significant
YOR132W	VPS17	Subunit of the membrane-associated retromer complex	-0.0615652	0.756117	Not-significant	-0.0794067	0.536778	Not-significant
YNR022C	MRPL50	Mitochondrial ribosomal protein of the large subunit	0.0393531	0.874042	Not-significant	-0.0801007	0.543069	Not-significant
YGL173C	XRN1	Evolutionarily-conserved 5'-3' exonuclease	-0.18791	0.0974575	Not-significant	-0.0813102	0.512714	Not-significant
YHR214W	YHR214W	Putative protein of unknown function	-0.306627	0.933563	Not-significant	-0.0813445	0.975654	Not-significant
YLR351C	NIT3	Nit protein	-0.132946	0.427256	Not-significant	-0.0817105	0.580957	Not-significant
YLR128W	DCN1	Scaffold-type E3 ligase	0.299424	0.132696	Not-significant	-0.0819305	0.708079	Not-significant
YCR066W	RAD18	E3 ubiquitin ligase	0.0421782	0.882546	Not-significant	-0.0819516	0.57749	Not-significant
YPR120C	CLB5	B-type cyclin involved in DNA replication during S phase	0.114421	0.652927	Not-significant	-0.0822016	0.63804	Not-significant
YNL208W	YNL208W	Protein of unknown function	0.255596	0.129564	Not-significant	-0.0822077	0.642365	Not-significant
YFL007W	BLM10	Proteasome activator	0.172097	0.223034	Not-significant	-0.0822392	0.446743	Not-significant
YNR009W	NRM1	Transcriptional co-repressor of MBF-regulated gene expression	-0.178616	0.475724	Not-significant	-0.0832746	0.655749	Not-significant
YAR007C	RFA1	Subunit of heterotrimeric Replication Protein A (RPA)	-0.194509	0.174052	Not-significant	-0.0833066	0.498179	Not-significant
YDL101C	DUN1	Cell-cycle checkpoint serine-threonine kinase	0.146357	0.494912	Not-significant	-0.0834774	0.567338	Not-significant
YML003W	YML003W	Putative protein of unknown function	0.157073	0.71861	Not-significant	-0.0837995	0.803052	Not-significant
YPL018W	CTF19	Outer kinetochore protein, needed for accurate chromosome segregation	-0.353279	0.115731	Not-significant	-0.0840527	0.678655	Not-significant
YNL278W	CAF120	Part of the CCR4-NOT transcriptional regulatory complex	-0.466125	0.00448912	Significant	-0.0841861	0.622587	Not-significant
YOL105C	WSC3	Sensor-transducer of the stress-activated PKC1-MPK1 signaling pathway	0.134092	0.480323	Not-significant	-0.0842827	0.613363	Not-significant
YNR059W	MNT4	Putative alpha-1,3-mannosyltransferase	0.0901084	0.692592	Not-significant	-0.0843655	0.654701	Not-significant
YGL093W	SPC105	Subunit of a kinetochore-microtubule binding complex	-0.00511407	0.985513	Not-significant	-0.0851384	0.543931	Not-significant
YDR093W	DNF2	Aminophospholipid translocase (flippase)	-0.313245	0.00506134	Significant	-0.0853231	0.45098	Not-significant
YMR194C-B	CMC4	Protein that localizes to the mitochondrial intermembrane space	0.0497898	0.886446	Not-significant	-0.0854454	0.697737	Not-significant
YDR476C	YDR476C	Putative protein of unknown function	-0.356185	0.0609499	Not-significant	-0.0861684	0.644042	Not-significant
YJL123C	MTC1	Protein of unknown function that may interact with ribosomes	-0.0958179	0.595347	Not-significant	-0.0863431	0.536108	Not-significant
YHR038W	RRF1	Mitochondrial ribosome recycling factor	0.0777259	0.781511	Not-significant	-0.0864481	0.627959	Not-significant
YKL028W	TFA1	TFIIE large subunit	-0.057935	0.712509	Not-significant	-0.0866821	0.403072	Not-significant
YMR005W	TAF4	TFIID subunit (48 kDa)	-0.03519	0.872682	Not-significant	-0.0871463	0.564822	Not-significant
YMR028W	TAP42	Essential protein involved in the TOR signaling pathway	0.0841809	0.636366	Not-significant	-0.0875172	0.565233	Not-significant
YGR129W	SYF2	Member of the NineTeen Complex (NTC)	0.185025	0.332765	Not-significant	-0.0876246	0.658146	Not-significant
YJL092W	SRS2	DNA helicase and DNA-dependent ATPase	0.00687593	0.977118	Not-significant	-0.0879685	0.448994	Not-significant
YBR126W-B	YBR126W-B	Dubious open reading frame	-0.488361	0.0118066	Significant	-0.0881075	0.614112	Not-significant
YJL019W	MPS3	Nuclear envelope protein	-0.0124811	0.961547	Not-significant	-0.0881421	0.528696	Not-significant
YLR396C	VPS33	ATP-binding protein that is a subunit of the HOPS and CORVET complexes	0.0674455	0.788772	Not-significant	-0.0881677	0.611257	Not-significant
YOL106W	YOL106W	Dubious open reading frame	-0.60776	0.23612	Not-significant	-0.08824	0.84589	Not-significant
YMR097C	MTG1	Putative GTPase peripheral to the mitochondrial inner membrane	-0.186024	0.246624	Not-significant	-0.0886669	0.527371	Not-significant
YGR249W	MGA1	Protein similar to heat shock transcription factor	0.366668	0.183608	Not-significant	-0.0888563	0.794562	Not-significant
YDL189W	RBS1	Protein involved in assembly of the RNA polymerase III (Pol III) comp	-0.0616313	0.772463	Not-significant	-0.0891116	0.456683	Not-significant
YLL003W	SFI1	Centrin (Cdc31p)-binding protein required for SPB duplication	0.100999	0.733945	Not-significant	-0.0892109	0.639594	Not-significant
YAL021C	CCR4	Component of the CCR4-NOT transcriptional complex	-0.0333764	0.881485	Not-significant	-0.0893718	0.525617	Not-significant
YOR316C-A	YOR316C-A	Putative protein of unknown function	0.22518	0.883613	Not-significant	-0.0896512	0.931197	Not-significant
YLR408C	BLS1	Subunit of the BLOC-1 complex involved in endosomal maturation	0.00866292	0.985718	Not-significant	-0.0896688	0.698494	Not-significant
YPR176C	BET2	Beta subunit of Type II geranylgeranyltransferase	-0.013112	0.959529	Not-significant	-0.0898067	0.579586	Not-significant
YER038W-A	YER038W-A	Mitochondrial protein of unknown function	0.346736	0.788146	Not-significant	-0.0899621	0.925271	Not-significant
YOR357C	SNX3	Sorting nexin for late-Golgi enzymes	-0.0826381	0.844908	Not-significant	-0.0905245	0.719667	Not-significant
YGR055W	MUP1	High affinity methionine permease	0.0613215	0.829064	Not-significant	-0.0905396	0.634088	Not-significant
YMR075W	RCO1	Essential component of the Rpd3S histone deacetylase complex	0.0163982	0.969413	Not-significant	-0.0905666	0.654209	Not-significant
YAL010C	MDM10	Subunit of both the ERMES and the SAM complex	-0.118425	0.523263	Not-significant	-0.0906427	0.556749	Not-significant
YOR311C	DGK1	Diacylglycerol kinase	-0.274665	0.0193746	Significant	-0.0917628	0.456683	Not-significant
YPR042C	PUF2	PUF family mRNA-binding protein	-0.0102335	0.9734	Not-significant	-0.092131	0.594602	Not-significant
YER098W	UBP9	Ubiquitin-specific protease that cleaves ubiquitin-protein fusions	-0.0614516	0.818862	Not-significant	-0.0922243	0.564163	Not-significant
YGL186C	TPN1	Plasma membrane pyridoxine (vitamin B6) transporter	0.01612	0.947137	Not-significant	-0.0922267	0.48349	Not-significant
YNR006W	VPS27	Endosomal protein that forms a complex with Hse1p	0.112515	0.419877	Not-significant	-0.092334	0.415422	Not-significant
YBR217W	ATG12	Ubiquitin-like modifier involved in autophagy and the Cvt pathway	0.175325	0.577185	Not-significant	-0.0926397	0.739887	Not-significant
YOR141C	ARP8	Nuclear actin-related protein involved in chromatin remodeling	-0.0408885	0.834631	Not-significant	-0.0927612	0.370938	Not-significant
YDR283C	GCN2	Protein kinase	-0.193124	0.351887	Not-significant	-0.0930941	0.572323	Not-significant
YJL016W	YJL016W	Putative protein of unknown function	0.427187	0.00424277	Significant	-0.0933336	0.593804	Not-significant
YMR057C	YMR057C	Dubious open reading frame	0.157676	0.767639	Not-significant	-0.093399	0.824528	Not-significant
YBR140C	IRA1	GTPase-activating protein	0.00329402	0.995269	Not-significant	-0.0935077	0.5948	Not-significant
YEL034W	HYP2	Translation elongation factor eIF-5A	-0.257307	0.0329872	Significant	-0.0935381	0.528696	Not-significant
YIR001C	SGN1	Cytoplasmic RNA-binding protein	-0.267761	0.0259061	Significant	-0.0936289	0.488743	Not-significant
YPL117C	IDI1	Isopentenyl diphosphate:dimethylallyl diphosphate isomerase	0.410618	0.000133465	Significant	-0.0939716	0.488517	Not-significant
YGL151W	NUT1	Component of the RNA polymerase II mediator complex	-0.261	0.408903	Not-significant	-0.0941054	0.758733	Not-significant
YGL201C	MCM6	Protein involved in DNA replication	0.121352	0.463412	Not-significant	-0.0943631	0.466965	Not-significant
YER074W-A	YOS1	Integral membrane protein required for ER to Golgi transport	-0.0303187	0.899716	Not-significant	-0.0944577	0.421531	Not-significant
YMR021C	MAC1	Copper-sensing transcription factor	0.114283	0.688259	Not-significant	-0.0948634	0.574587	Not-significant
YMR257C	PET111	Mitochondrial translational activator specific for the COX2 mRNA	-0.155461	0.731154	Not-significant	-0.0949431	0.742672	Not-significant
YHR109W	CTM1	Cytochrome c lysine methyltransferase	0.0874677	0.733945	Not-significant	-0.0949601	0.638469	Not-significant
YIL170W	HXT12	Possible pseudogene in strain S288C	0.877561	0.428259	Not-significant	-0.0950063	0.939165	Not-significant
YHL035C	VMR1	Vacuolar membrane protein	0.397146	0.133794	Not-significant	-0.0950602	0.599534	Not-significant
YAL051W	OAF1	Oleate-activated transcription factor	0.0750846	0.627144	Not-significant	-0.0951598	0.444492	Not-significant
YMR063W	RIM9	Plasma membrane protein of unknown function	0.0189834	0.959439	Not-significant	-0.0951776	0.667587	Not-significant
YDL092W	SRP14	Signal recognition particle (SRP) subunit	-0.164167	0.408903	Not-significant	-0.0956469	0.463539	Not-significant
YPR093C	ASR1	Ubiquitin ligase that modifies and regulates RNA Pol II	0.522027	0.0107889	Significant	-0.0961648	0.711827	Not-significant
YHR111W	UBA4	E1-like protein that activates Urm1p before urmylation	0.144979	0.397618	Not-significant	-0.0963852	0.47156	Not-significant
YFL059W	SNZ3	Member of a stationary phase-induced gene family	-1.53362	8.39884e-17	Down-regulated	-0.0967432	0.578627	Not-significant
YLR447C	VMA6	Subunit d of the V0 integral membrane domain of V-ATPase	-0.0805101	0.701618	Not-significant	-0.0967692	0.508508	Not-significant
YDL066W	IDP1	Mitochondrial NADP-specific isocitrate dehydrogenase	-1.17215	3.86463e-27	Down-regulated	-0.0967729	0.447372	Not-significant
YMR036C	MIH1	Protein tyrosine phosphatase involved in cell cycle control	0.0018693	0.995816	Not-significant	-0.0973546	0.507389	Not-significant
YLR286C	CTS1	Endochitinase	0.171216	0.60899	Not-significant	-0.0975098	0.669281	Not-significant
YKR054C	DYN1	Cytoplasmic heavy chain dynein	-0.191164	0.249883	Not-significant	-0.0975448	0.534359	Not-significant
YDL161W	ENT1	Epsin-like protein involved in endocytosis and actin patch assembly	0.0600105	0.74282	Not-significant	-0.0980337	0.474636	Not-significant
YDR472W	TRS31	Core component of transport protein particle (TRAPP) complexes I-III	0.136985	0.377734	Not-significant	-0.098136	0.472066	Not-significant
YLR065C	ENV10	Protein proposed to be involved in vacuolar functions	-0.169981	0.451606	Not-significant	-0.0981678	0.53916	Not-significant
YJL026W	RNR2	Ribonucleotide-diphosphate reductase (RNR), small subunit	0.453455	0.000480128	Significant	-0.0986377	0.531169	Not-significant
YIR034C	LYS1	Saccharopine dehydrogenase (NAD+, L-lysine-forming)	0.216328	0.363728	Not-significant	-0.0986782	0.616109	Not-significant
YLR371W	ROM2	GDP/GTP exchange factor (GEF) for Rho1p and Rho2p	-0.0836962	0.745796	Not-significant	-0.099207	0.494876	Not-significant
YOR014W	RTS1	B-type regulatory subunit of protein phosphatase 2A (PP2A)	0.0577219	0.8391	Not-significant	-0.0994844	0.541924	Not-significant
YDL087C	LUC7	Essential protein associated with the U1 snRNP complex	0.126475	0.587943	Not-significant	-0.100291	0.597684	Not-significant
YNL072W	RNH201	Ribonuclease H2 catalytic subunit	-0.391894	0.147858	Not-significant	-0.100775	0.689154	Not-significant
YJR005W	APL1	Beta-adaptin	-0.0588813	0.834631	Not-significant	-0.101725	0.510023	Not-significant
YDR457W	TOM1	E3 ubiquitin ligase of the hect-domain class	-0.136186	0.455915	Not-significant	-0.101774	0.510193	Not-significant
YNL334C	SNO2	Protein of unknown function	-0.186114	0.487855	Not-significant	-0.101859	0.622587	Not-significant
YGL071W	AFT1	Transcription factor involved in iron utilization and homeostasis	0.00438791	0.987499	Not-significant	-0.102415	0.412889	Not-significant
YMR278W	PGM3	Phosphoribomutase	0.53827	1.11493e-06	Significant	-0.102637	0.541654	Not-significant
YDR008C	YDR008C	Dubious open reading frame	1.52858	0.000156797	Up-regulated	-0.102826	0.868684	Not-significant
YBR223C	TDP1	Tyrosyl-DNA phosphodiesterase I	0.357645	0.00954169	Significant	-0.103013	0.540209	Not-significant
YNL081C	SWS2	Putative mitochondrial ribosomal protein of the small subunit	-0.0353065	0.863583	Not-significant	-0.103124	0.426278	Not-significant
YLL020C	YLL020C	Dubious open reading frame	-0.386924	0.130226	Not-significant	-0.103201	0.658639	Not-significant
YGR240C	PFK1	Alpha subunit of heterooctameric phosphofructokinase	0.220569	0.0359148	Significant	-0.10349	0.483526	Not-significant
YDR335W	MSN5	Karyopherin	-0.113814	0.654843	Not-significant	-0.103524	0.539912	Not-significant
YLR072W	YLR072W	Protein of unknown function	0.178083	0.104631	Not-significant	-0.103566	0.445595	Not-significant
YKR100C	SKG1	Transmembrane protein with a role in cell wall polymer composition	-0.0528695	0.757815	Not-significant	-0.103572	0.412889	Not-significant
YMR295C	YMR295C	Protein of unknown function that associates with ribosomes	0.229375	0.112642	Not-significant	-0.103749	0.441118	Not-significant
YFL046W	FMP32	Putative assembly factor for cytochrome c oxidase	-0.0896265	0.666564	Not-significant	-0.103997	0.461969	Not-significant
YBR253W	SRB6	Subunit of the RNA polymerase II mediator complex	0.115339	0.606003	Not-significant	-0.10404	0.520072	Not-significant
YER123W	YCK3	Palmitoylated vacuolar membrane-localized casein kinase I isoform	0.0443767	0.840847	Not-significant	-0.104414	0.42099	Not-significant
YKR065C	PAM17	Constituent of the TIM23 complex	-0.102376	0.572602	Not-significant	-0.104586	0.450143	Not-significant
YGL254W	FZF1	Transcription factor involved in sulfite metabolism	0.298733	0.278584	Not-significant	-0.10499	0.692135	Not-significant
YKL116C	PRR1	Serine/threonine protein kinase	-0.120793	0.471625	Not-significant	-0.105624	0.356217	Not-significant
YOR066W	MSA1	Activator of G1-specific transcription factors MBF and SBF	0.34562	0.130528	Not-significant	-0.106004	0.62306	Not-significant
YNL216W	RAP1	Essential DNA-binding transcription regulator that binds many loci	0.258853	0.0844898	Not-significant	-0.106121	0.370771	Not-significant
YMR158W	MRPS8	Mitochondrial ribosomal protein of the small subunit	0.200085	0.394541	Not-significant	-0.106217	0.540514	Not-significant
YGR013W	SNU71	Component of U1 snRNP required for mRNA splicing via spliceosome	0.177273	0.300733	Not-significant	-0.106456	0.498179	Not-significant
YER087W	AIM10	Protein with similarity to tRNA synthetases	0.0383044	0.872019	Not-significant	-0.10654	0.435693	Not-significant
YLR099W-A	YLR099W-A	Mitochondrial protein required for outer membrane protein import	-0.50386	0.0172491	Significant	-0.107556	0.631562	Not-significant
YDL202W	MRPL11	Mitochondrial ribosomal protein of the large subunit	0.0103355	0.964084	Not-significant	-0.10774	0.45098	Not-significant
YOR246C	ENV9	Protein proposed to be involved in vacuolar functions	0.177605	0.319727	Not-significant	-0.107867	0.429337	Not-significant
YKR029C	SET3	Defining member of the SET3 histone deacetylase complex	0.0143199	0.964084	Not-significant	-0.107949	0.474327	Not-significant
YDR408C	ADE8	Phosphoribosyl-glycinamide transformylase	0.0193068	0.964084	Not-significant	-0.108294	0.624808	Not-significant
YGR016W	YGR016W	Putative protein of unknown function	-0.285413	0.370565	Not-significant	-0.108395	0.723615	Not-significant
YHR023W	MYO1	Type II myosin heavy chain	0.184828	0.334611	Not-significant	-0.108559	0.455564	Not-significant
YMR199W	CLN1	G1 cyclin involved in regulation of the cell cycle	0.117589	0.685937	Not-significant	-0.108625	0.556197	Not-significant
YML059C	NTE1	Serine esterase	-0.0473691	0.858553	Not-significant	-0.108647	0.434029	Not-significant
YLR310C	CDC25	Membrane bound guanine nucleotide exchange factor	-0.106424	0.68816	Not-significant	-0.108829	0.567338	Not-significant
YAR060C	YAR060C	Dubious open reading frame	-0.122864	0.837378	Not-significant	-0.108831	0.76636	Not-significant
YDL119C	YDL119C	Putative mitochondrial transport protein	0.379195	0.0063787	Significant	-0.108952	0.512714	Not-significant
YKL194C	MST1	Mitochondrial threonyl-tRNA synthetase	-0.0825496	0.735476	Not-significant	-0.109415	0.404233	Not-significant
YPL172C	COX10	Heme A:farnesyltransferase	-0.106277	0.614847	Not-significant	-0.10955	0.39319	Not-significant
YJL134W	LCB3	Long-chain base-1-phosphate phosphatase	0.0138901	0.956583	Not-significant	-0.109706	0.387811	Not-significant
YEL034C-A	YEL034C-A	Dubious open reading frame	0.454152	0.313267	Not-significant	-0.10977	0.787549	Not-significant
YNL116W	DMA2	Ubiquitin-protein ligase (E3)	0.0431119	0.840944	Not-significant	-0.109989	0.45791	Not-significant
YIL003W	CFD1	Highly conserved iron-sulfur cluster binding protein	0.24234	0.0520161	Not-significant	-0.110099	0.457294	Not-significant
YDL180W	YDL180W	Putative protein of unknown function	-0.458623	0.000181524	Significant	-0.110445	0.539187	Not-significant
YPL259C	APM1	Mu1-like medium subunit of the AP-1 complex	-0.195849	0.183095	Not-significant	-0.111853	0.454992	Not-significant
YLL058W	YLL058W	Putative protein of unknown function with similarity to Str2p	-0.0129611	0.959244	Not-significant	-0.112137	0.449407	Not-significant
YHR034C	PIH1	Component of the conserved R2TP complex (Rvb1-Rvb2-Tah1-Pih1)	0.0969898	0.692071	Not-significant	-0.112254	0.529587	Not-significant
YDL084W	SUB2	Component of the TREX complex required for nuclear mRNA export	-0.248141	0.0265318	Significant	-0.113044	0.367394	Not-significant
YNR020C	ATP23	Putative metalloprotease of the mitochondrial inner membrane	0.039234	0.915102	Not-significant	-0.113182	0.50116	Not-significant
YDL212W	SHR3	Endoplasmic reticulum packaging chaperone	-0.31326	0.0313689	Significant	-0.113312	0.445806	Not-significant
YGR274C	TAF1	TFIID subunit, involved in RNA pol II transcription initiation	-0.0772647	0.737456	Not-significant	-0.113625	0.381018	Not-significant
YNL288W	CAF40	Component of the CCR4-NOT transcriptional complex	0.0498358	0.760629	Not-significant	-0.113655	0.453985	Not-significant
YLR389C	STE23	Metalloprotease	-0.253718	0.0830366	Not-significant	-0.114182	0.375216	Not-significant
YLR362W	STE11	Signal transducing MEK kinase	0.141492	0.403032	Not-significant	-0.114219	0.344765	Not-significant
YEL051W	VMA8	Subunit D of the V1 peripheral membrane domain of V-ATPase	-0.0249112	0.902854	Not-significant	-0.114806	0.261125	Not-significant
YJL104W	PAM16	Subunit of the import motor (PAM complex)	1.7907	3.35341e-75	Up-regulated	-0.115602	0.269463	Not-significant
YLR250W	SSP120	Protein of unknown function	-0.11784	0.348879	Not-significant	-0.115905	0.23979	Not-significant
YGL139W	FLC3	Putative FAD transporter, similar to Flc1p and Flc2p	-0.108168	0.456843	Not-significant	-0.115944	0.341659	Not-significant
YKL005C	BYE1	Negative regulator of transcription elongation	-0.0736307	0.785461	Not-significant	-0.117039	0.448627	Not-significant
YAL044W-A	YAL044W-A	Putative protein of unknown function	-0.0435274	0.900426	Not-significant	-0.11713	0.503888	Not-significant
YLR418C	CDC73	Component of the Paf1p complex	-0.0539606	0.744268	Not-significant	-0.117894	0.3319	Not-significant
YNL070W	TOM7	Component of the TOM (translocase of outer membrane) complex	-0.357549	0.404895	Not-significant	-0.117961	0.837235	Not-significant
YJR131W	MNS1	Alpha-1,2-mannosidase	0.0814962	0.71273	Not-significant	-0.118711	0.43187	Not-significant
YIR018W	YAP5	Basic leucine zipper (bZIP) iron-sensing transcription factor	0.284933	0.151678	Not-significant	-0.119315	0.59115	Not-significant
YLR289W	GUF1	Mitochondrial matrix GTPase	0.312907	0.00268943	Significant	-0.119348	0.270078	Not-significant
YIL131C	FKH1	Forkhead family transcription factor	-0.139858	0.638507	Not-significant	-0.119479	0.498179	Not-significant
YDL123W	SNA4	Protein of unknown function	0.275954	0.0335255	Significant	-0.119688	0.5391	Not-significant
YFR048W	RMD8	Cytosolic protein required for sporulation	-0.0609919	0.810137	Not-significant	-0.120105	0.436101	Not-significant
YKL174C	TPO5	Protein involved in excretion of putrescine and spermidine	-0.351952	0.00773367	Significant	-0.120332	0.435755	Not-significant
YDL012C	YDL012C	Tail-anchored plasma membrane protein with a conserved CYSTM module	-0.195626	0.419596	Not-significant	-0.120376	0.49381	Not-significant
YOR159C	SME1	Core Sm protein Sm E	0.0999636	0.641985	Not-significant	-0.12045	0.473383	Not-significant
YFR006W	YFR006W	Putative X-Pro aminopeptidase	-0.339687	0.00159346	Significant	-0.120771	0.224874	Not-significant
YOL024W	YOL024W	Putative protein of unknown function	0.23995	0.772463	Not-significant	-0.12081	0.864002	Not-significant
YOL076W	MDM20	Non-catalytic subunit of the NatB N-terminal acetyltransferase	-0.369031	0.0545082	Not-significant	-0.121373	0.616507	Not-significant
YOL081W	IRA2	GTPase-activating protein	0.167461	0.588467	Not-significant	-0.12177	0.570996	Not-significant
YFR041C	ERJ5	Type I membrane protein with a J domain	-0.704595	0.000145607	Significant	-0.121918	0.540775	Not-significant
YJR013W	GPI14	Glycosylphosphatidylinositol-alpha 1,4 mannosyltransferase I	-0.258342	0.217207	Not-significant	-0.123355	0.443707	Not-significant
YHR219W	YHR219W	Putative protein of unknown function with similarity to helicases	0.0481155	0.814824	Not-significant	-0.123762	0.350156	Not-significant
YLR288C	MEC3	DNA damage and meiotic pachytene checkpoint protein	0.252388	0.0636024	Not-significant	-0.124184	0.3518	Not-significant
YGL240W	DOC1	Processivity factor	0.664149	0.0021012	Significant	-0.124205	0.663536	Not-significant
YDR208W	MSS4	Phosphatidylinositol-4-phosphate 5-kinase	0.0684425	0.690802	Not-significant	-0.12463	0.337923	Not-significant
YJR137C	MET5	Sulfite reductase beta subunit	-0.328105	0.212311	Not-significant	-0.125114	0.600111	Not-significant
YFL013W-A	YFL013W-A	Dubious open reading frame	-0.925251	0.670171	Not-significant	-0.125298	0.93387	Not-significant
YGL190C	CDC55	Non-essential regulatory subunit B of protein phosphatase 2A (PP2A)	0.0824299	0.835077	Not-significant	-0.125815	0.540775	Not-significant
YDR094W	YDR094W	Dubious open reading frame	-0.302909	0.314122	Not-significant	-0.125916	0.680965	Not-significant
YDL103C	QRI1	UDP-N-acetylglucosamine pyrophosphorylase	-0.273903	0.0295467	Significant	-0.125954	0.369721	Not-significant
YBL084C	CDC27	Subunit of the Anaphase-Promoting Complex/Cyclosome (APC/C)	0.0514872	0.840994	Not-significant	-0.126074	0.312909	Not-significant
YML116W-A	YML116W-A	Putative protein of unknown function	0.0623073	0.829379	Not-significant	-0.126197	0.505878	Not-significant
YLL019C	KNS1	Protein kinase involved in negative regulation of PolIII transcription	-0.255297	0.16702	Not-significant	-0.12625	0.467873	Not-significant
YBR240C	THI2	Transcriptional activator of thiamine biosynthetic genes	0.141478	0.624091	Not-significant	-0.126296	0.556324	Not-significant
YDR245W	MNN10	Subunit of a Golgi mannosyltransferase complex	-0.0499551	0.754621	Not-significant	-0.126343	0.200825	Not-significant
YMR099C	YMR099C	Glucose-6-phosphate 1-epimerase (hexose-6-phosphate mutarotase)	-0.118708	0.50238	Not-significant	-0.126417	0.314429	Not-significant
YOR094W	ARF3	Glucose-repressible ADP-ribosylation factor	-0.0438248	0.87903	Not-significant	-0.127143	0.424193	Not-significant
YML019W	OST6	Subunit of the oligosaccharyltransferase complex of the ER lumen	-0.261982	0.0497908	Significant	-0.127554	0.386341	Not-significant
YPL272C	YPL272C	Putative protein of unknown function	-0.870465	0.000463313	Significant	-0.127659	0.5948	Not-significant
YNL258C	DSL1	Peripheral membrane protein needed for Golgi-to-ER retrograde traffic	-0.0664537	0.816272	Not-significant	-0.127717	0.458538	Not-significant
YGL206C	CHC1	Clathrin heavy chain	-0.30129	0.259682	Not-significant	-0.127925	0.561241	Not-significant
YDR302W	GPI11	ER membrane protein involved in a late step of GPI anchor assembly	-0.220748	0.170427	Not-significant	-0.12799	0.446911	Not-significant
YPL206C	PGC1	Phosphatidyl Glycerol phospholipase C	0.194596	0.0850611	Not-significant	-0.128201	0.246918	Not-significant
YOR258W	HNT3	DNA 5' AMP hydrolase involved in DNA repair	0.0903241	0.782361	Not-significant	-0.128294	0.583118	Not-significant
YGR267C	FOL2	GTP-cyclohydrolase I	-0.0762944	0.661546	Not-significant	-0.128733	0.255707	Not-significant
YKL209C	STE6	Plasma membrane ATP-binding cassette (ABC) transporter	-0.159611	0.377333	Not-significant	-0.128806	0.503636	Not-significant
YGL042C	YGL042C	Dubious open reading frame	-0.588147	0.690802	Not-significant	-0.129185	0.899386	Not-significant
YOR304C-A	YOR304C-A	Protein that binds Bud6p and has a role in actin cable assembly	0.0448555	0.906818	Not-significant	-0.129671	0.583921	Not-significant
YMR156C	TPP1	DNA 3'-phosphatase	0.184037	0.467566	Not-significant	-0.129807	0.527472	Not-significant
YLR309C	IMH1	Protein involved in vesicular transport	0.152278	0.342246	Not-significant	-0.129938	0.32374	Not-significant
YKR010C	TOF2	Protein required for rDNA silencing and mitotic rDNA condensation	-0.165124	0.305587	Not-significant	-0.130091	0.280296	Not-significant
YHR031C	RRM3	DNA helicase involved in rDNA replication and Ty1 transposition	0.174224	0.151849	Not-significant	-0.130207	0.348811	Not-significant
YER139C	RTR1	CTD phosphatase	0.0662673	0.79934	Not-significant	-0.130253	0.388058	Not-significant
YGL226C-A	OST5	Zeta subunit of the oligosaccharyltransferase complex of the ER lumen	-0.0563851	0.966542	Not-significant	-0.13027	0.87208	Not-significant
YKL038W	RGT1	Glucose-responsive transcription factor	-0.381494	0.00140948	Significant	-0.130689	0.342897	Not-significant
YBL022C	PIM1	ATP-dependent Lon protease	-0.0129874	0.969949	Not-significant	-0.130726	0.425621	Not-significant
YBR299W	MAL32	Maltase (alpha-D-glucosidase)	0.455874	0.0243433	Significant	-0.131277	0.369721	Not-significant
YDL225W	SHS1	Component of the septin ring that is required for cytokinesis	-0.150281	0.233489	Not-significant	-0.131295	0.179995	Not-significant
YOR123C	LEO1	Component of the Paf1 complex	0.0366488	0.87591	Not-significant	-0.132175	0.2561	Not-significant
YOR189W	IES4	Component of the INO80 chromatiin remodeling complex	-0.163266	0.528559	Not-significant	-0.132282	0.40816	Not-significant
YMR066W	SOV1	Mitochondrial protein of unknown function	0.161033	0.58447	Not-significant	-0.132287	0.496257	Not-significant
YOR367W	SCP1	Component of yeast cortical actin cytoskeleton	-0.0436039	0.887293	Not-significant	-0.132819	0.448901	Not-significant
YPL007C	TFC8	Subunit of RNA polymerase III transcription initiation factor complex	-0.224559	0.40579	Not-significant	-0.132886	0.5948	Not-significant
YIL084C	SDS3	Component of the Rpd3L histone deacetylase complex	0.311972	0.0761808	Not-significant	-0.132998	0.460295	Not-significant
YGR215W	RSM27	Mitochondrial ribosomal protein of the small subunit	0.12851	0.542596	Not-significant	-0.133059	0.321755	Not-significant
YPL051W	ARL3	ARF-like small GTPase of the RAS superfamily	0.247993	0.109621	Not-significant	-0.13343	0.370436	Not-significant
YNR032W	PPG1	Putative serine/threonine protein phosphatase	-0.0857707	0.683144	Not-significant	-0.13356	0.321736	Not-significant
YGL257C	MNT2	Mannosyltransferase	-0.155783	0.39377	Not-significant	-0.133964	0.450748	Not-significant
YGR031W	IMO32	Conserved mitochondrial protein of unknown function	-0.0877474	0.641566	Not-significant	-0.134103	0.361198	Not-significant
YLR421C	RPN13	Subunit of the 19S regulatory particle of the 26S proteasome lid	0.0839618	0.630379	Not-significant	-0.134408	0.238133	Not-significant
YNR067C	DSE4	Daughter cell-specific secreted protein with similarity to glucanases	0.366528	0.00901715	Significant	-0.134416	0.50219	Not-significant
YOL086W-A	YOL086W-A	Component of the heterotetrameric MHF histone-fold complex	-0.331493	0.131177	Not-significant	-0.134516	0.451027	Not-significant
YMR033W	ARP9	Component of both the SWI/SNF and RSC chromatin remodeling complexes	-0.0019404	0.995816	Not-significant	-0.134736	0.445261	Not-significant
YDR379W	RGA2	GTPase-activating protein for polarity-establishment protein Cdc42p	0.115641	0.597314	Not-significant	-0.134967	0.350156	Not-significant
YMR193W	MRPL24	Mitochondrial ribosomal protein of the large subunit	0.0309618	0.894426	Not-significant	-0.134977	0.316008	Not-significant
YPL133C	RDS2	Transcription factor involved in regulating gluconeogenesis	0.0540988	0.774778	Not-significant	-0.135009	0.391734	Not-significant
YLR100W	ERG27	3-keto sterol reductase	-0.401387	0.00116873	Significant	-0.135175	0.415422	Not-significant
YMR070W	MOT3	Transcriptional repressor and activator with two C2-H2 zinc fingers	0.026755	0.891764	Not-significant	-0.135352	0.209625	Not-significant
YJL077W-A	YJL077W-A	Protein of unknown function	-0.403821	0.840631	Not-significant	-0.135505	0.9078	Not-significant
YLR098C	CHA4	DNA binding transcriptional activator	0.103493	0.666715	Not-significant	-0.136278	0.46331	Not-significant
YGR062C	COX18	Protein required for membrane insertion of C-terminus of Cox2p	0.00385895	0.992005	Not-significant	-0.136933	0.474327	Not-significant
YNL181W	YNL181W	Putative oxidoreductase	0.196651	0.221784	Not-significant	-0.136937	0.246176	Not-significant
YHR039C-A	VMA10	Subunit G of the V1 peripheral membrane domain of V-ATPase	0.0205275	0.944455	Not-significant	-0.137131	0.339636	Not-significant
YKR045C	YKR045C	Putative protein of unknown function	0.0950429	0.808979	Not-significant	-0.137652	0.575019	Not-significant
YMR074C	YMR074C	Protein with homology to human PDCD5	-0.0907802	0.663863	Not-significant	-0.13805	0.355524	Not-significant
YNL264C	PDR17	Phosphatidylinositol transfer protein (PITP)	0.148879	0.427256	Not-significant	-0.138332	0.370771	Not-significant
YPR101W	SNT309	Member of the NineTeen Complex (NTC)	0.185067	0.490977	Not-significant	-0.138833	0.460306	Not-significant
YPL195W	APL5	Delta adaptin-like subunit of the clathrin associated protein complex	-0.0577604	0.877031	Not-significant	-0.138853	0.476472	Not-significant
YNL005C	MRP7	Mitochondrial ribosomal protein of the large subunit	-0.102612	0.332452	Not-significant	-0.139405	0.165108	Not-significant
YKR022C	NTR2	Essential protein that forms a dimer with Ntr1p	0.121355	0.505274	Not-significant	-0.139561	0.257232	Not-significant
YDL226C	GCS1	ADP-ribosylation factor GTPase activating protein (ARF GAP)	-0.234093	0.175716	Not-significant	-0.139743	0.339065	Not-significant
YPL047W	SGF11	Integral subunit of SAGA histone acetyltransferase complex	0.264827	0.251842	Not-significant	-0.139909	0.453333	Not-significant
YPR072W	NOT5	Subunit of CCR4-NOT global transcriptional regulator	0.00745301	0.97298	Not-significant	-0.140102	0.138234	Not-significant
YGL159W	YGL159W	Putative protein of unknown function	-0.0628164	0.902902	Not-significant	-0.140925	0.656254	Not-significant
YPR135W	CTF4	Chromatin-associated protein	-0.056137	0.797212	Not-significant	-0.140944	0.340565	Not-significant
YCR077C	PAT1	Deadenylation-dependent mRNA-decapping factor	0.0222262	0.926177	Not-significant	-0.141158	0.260441	Not-significant
YMR039C	SUB1	Transcriptional coactivator	-0.20292	0.2836	Not-significant	-0.141172	0.420968	Not-significant
YOL004W	SIN3	Component of both the Rpd3S and Rpd3L histone deacetylase complexes	-0.0669925	0.798649	Not-significant	-0.141299	0.308018	Not-significant
YPR129W	SCD6	Repressor of translation initiation	-0.201114	0.0403743	Significant	-0.141675	0.117252	Not-significant
YJR116W	TDA4	Putative protein of unknown function	-0.241954	0.287888	Not-significant	-0.142129	0.415003	Not-significant
YAL044C	GCV3	H subunit of the mitochondrial glycine decarboxylase complex	0.251873	0.285496	Not-significant	-0.142164	0.598286	Not-significant
YGR033C	TIM21	Nonessential component of the TIM23 complex	-0.113499	0.429713	Not-significant	-0.142245	0.194	Not-significant
YML008C	ERG6	Delta(24)-sterol C-methyltransferase	-0.0226196	0.910708	Not-significant	-0.143114	0.217208	Not-significant
YCL005W-A	VMA9	Vacuolar H+ ATPase subunit e of the V-ATPase V0 subcomplex	0.00685837	0.98332	Not-significant	-0.143691	0.3056	Not-significant
YNL329C	PEX6	AAA-peroxin	-0.252389	0.0259061	Significant	-0.144091	0.159747	Not-significant
YDR108W	TRS85	Component of transport protein particle (TRAPP) complex III	-0.107463	0.63035	Not-significant	-0.144314	0.331798	Not-significant
YKR027W	BCH2	Member of the ChAPs (Chs5p-Arf1p-binding proteins) family	-0.246324	0.164245	Not-significant	-0.144662	0.286882	Not-significant
YBL019W	APN2	Class II abasic (AP) endonuclease involved in repair of DNA damage	0.143413	0.450879	Not-significant	-0.144746	0.354705	Not-significant
YHR101C	BIG1	Integral membrane protein of the endoplasmic reticulum	-0.0289269	0.910144	Not-significant	-0.144779	0.321617	Not-significant
YOL085W-A	YOL085W-A	Dubious open reading frame	0.316878	0.731667	Not-significant	-0.14481	0.832847	Not-significant
YGL207W	SPT16	Subunit of the heterodimeric FACT complex (Spt16p-Pob3p)	-0.150665	0.437847	Not-significant	-0.145172	0.352838	Not-significant
YNL127W	FAR11	Protein involved in recovery from cell cycle arrest	-0.0377758	0.896417	Not-significant	-0.145411	0.267727	Not-significant
YFL063W	YFL063W	Dubious open reading frame	-0.0348439	0.992005	Not-significant	-0.145507	0.933535	Not-significant
YEL077C	YEL077C	Helicase-like protein encoded within the telomeric Y' element	-0.0211806	0.959224	Not-significant	-0.14567	0.485145	Not-significant
YCR071C	IMG2	Mitochondrial ribosomal protein of the large subunit	-0.093836	0.622812	Not-significant	-0.145722	0.358869	Not-significant
YCL067C	HMLALPHA2	Silenced copy of ALPHA2 at HML	0.291545	0.158996	Not-significant	-0.14586	0.360988	Not-significant
YHR172W	SPC97	Component of the microtubule-nucleating Tub4p (gamma-tubulin) complex	-0.133178	0.696712	Not-significant	-0.14629	0.503939	Not-significant
YHR108W	GGA2	Protein that regulates Arf1p, Arf2p to facilitate Golgi trafficking	-0.186533	0.0628715	Not-significant	-0.146291	0.160906	Not-significant
YKL208W	CBT1	Protein involved in 5' RNA end processing	0.0602958	0.816272	Not-significant	-0.146392	0.380626	Not-significant
YGR015C	YGR015C	Putative protein of unknown function	-0.364238	0.0232141	Significant	-0.146492	0.379498	Not-significant
YKL130C	SHE2	RNA-binding protein that binds specific mRNAs and interacts with She3p	-0.0556783	0.828802	Not-significant	-0.146516	0.406533	Not-significant
YMR287C	DSS1	3'-5' exoribonuclease	-0.0535579	0.865047	Not-significant	-0.146586	0.355259	Not-significant
YLR295C	ATP14	Subunit h of the F0 sector of mitochondrial F1F0 ATP synthase	-1.50603	1.56865e-61	Down-regulated	-0.146587	0.243299	Not-significant
YNL326C	PFA3	Palmitoyltransferase for Vac8p	0.0533704	0.81198	Not-significant	-0.147217	0.245962	Not-significant
YIR008C	PRI1	Subunit of DNA primase	-0.091989	0.694215	Not-significant	-0.147238	0.282177	Not-significant
YIL075C	RPN2	Subunit of the 26S proteasome	0.0496056	0.800487	Not-significant	-0.147284	0.208242	Not-significant
YPL178W	CBC2	Small subunit of the heterodimeric cap binding complex with Sto1p	-0.0145359	0.95377	Not-significant	-0.147686	0.191858	Not-significant
YIL095W	PRK1	Protein serine/threonine kinase	0.24942	0.0768641	Not-significant	-0.148024	0.20737	Not-significant
YNL137C	NAM9	Mitochondrial ribosomal component of the small subunit	-0.302682	0.00315902	Significant	-0.148039	0.10186	Not-significant
YLL048C	YBT1	Transporter of the ATP-binding cassette (ABC) family	-0.107447	0.651334	Not-significant	-0.148065	0.308018	Not-significant
YDR308C	SRB7	Subunit of the RNA polymerase II mediator complex	-0.0619163	0.792347	Not-significant	-0.148589	0.378133	Not-significant
snR84	snR84	H/ACA box small nucleolar RNA (snoRNA)	-0.131823	0.772835	Not-significant	-0.148678	0.754123	Not-significant
YMR220W	ERG8	Phosphomevalonate kinase	-0.0816495	0.620563	Not-significant	-0.148727	0.147525	Not-significant
YGR037C	ACB1	Acyl-CoA-binding protein	-0.567412	0.00944209	Significant	-0.148826	0.425629	Not-significant
YAR020C	PAU7	Member of the seripauperin multigene family	0.256759	0.707708	Not-significant	-0.149426	0.803139	Not-significant
YNL225C	CNM67	Component of the spindle pole body outer plaque	-0.202757	0.335986	Not-significant	-0.150098	0.339286	Not-significant
YMR208W	ERG12	Mevalonate kinase	-0.0572052	0.731667	Not-significant	-0.150107	0.110488	Not-significant
YIL156W	UBP7	Ubiquitin-specific protease that cleaves ubiquitin-protein fusions	-0.195753	0.256133	Not-significant	-0.151122	0.235288	Not-significant
YDR028C	REG1	Regulatory subunit of type 1 protein phosphatase Glc7p	0.152162	0.0967858	Not-significant	-0.151199	0.165812	Not-significant
YJL117W	PHO86	Endoplasmic reticulum (ER) resident protein	-0.283925	0.0512531	Not-significant	-0.151281	0.214068	Not-significant
YOR251C	TUM1	Rhodanese domain sulfur transferase	0.0755507	0.742184	Not-significant	-0.151359	0.320076	Not-significant
YFR011C	AIM13	Component of the MICOS complex	-0.97289	3.3e-18	Significant	-0.151553	0.262942	Not-significant
YGR024C	THG1	tRNAHis guanylyltransferase	0.178357	0.531384	Not-significant	-0.151681	0.487827	Not-significant
YIL083C	CAB2	Subunit of the CoA-Synthesizing Protein Complex (CoA-SPC)	-0.413047	0.000208719	Significant	-0.151691	0.170241	Not-significant
YOR354C	MSC6	Protein of unknown function	-0.124363	0.484033	Not-significant	-0.151994	0.212089	Not-significant
YBR127C	VMA2	Subunit B of V1 peripheral membrane domain of vacuolar H+-ATPase	0.00929978	0.968282	Not-significant	-0.152811	0.285544	Not-significant
YPR153W	YPR153W	Putative protein of unknown function	0.626773	0.00168707	Significant	-0.153434	0.618237	Not-significant
YMR118C	YMR118C	Putative mitochondrial inner membrane protein of unknown function	1.43062	1.77284e-05	Up-regulated	-0.153524	0.658639	Not-significant
YLR095C	IOC2	Subunit of the Isw1b complex	-0.198326	0.127513	Not-significant	-0.153807	0.180644	Not-significant
YKL175W	ZRT3	Vacuolar membrane zinc transporter	-0.161437	0.139707	Not-significant	-0.153852	0.134502	Not-significant
YOL164W	BDS1	Bacterially-derived sulfatase	-0.218698	0.553672	Not-significant	-0.1541	0.600111	Not-significant
YCL005W	LDB16	Protein of unknown function	0.153503	0.542596	Not-significant	-0.154116	0.412232	Not-significant
YGL212W	VAM7	Vacuolar SNARE protein	-0.00016921	0.999827	Not-significant	-0.154191	0.358636	Not-significant
YNR033W	ABZ1	Para-aminobenzoate (PABA) synthase	0.0731752	0.627475	Not-significant	-0.15438	0.141973	Not-significant
YGL166W	CUP2	Copper-binding transcription factor	0.148745	0.441652	Not-significant	-0.154418	0.376533	Not-significant
YGR116W	SPT6	Nucleosome remodeling protein	-0.157712	0.346954	Not-significant	-0.154543	0.22762	Not-significant
YOR209C	NPT1	Nicotinate phosphoribosyltransferase	0.00129837	0.995816	Not-significant	-0.154717	0.170864	Not-significant
YPL152W	RRD2	Peptidyl-prolyl cis/trans-isomerase	0.239819	0.228092	Not-significant	-0.155109	0.341692	Not-significant
YOR320C	GNT1	N-acetylglucosaminyltransferase	-0.226066	0.22212	Not-significant	-0.155384	0.388658	Not-significant
YOR030W	DFG16	Probable multiple transmembrane protein	0.100979	0.654843	Not-significant	-0.156328	0.345008	Not-significant
YLL059C	YLL059C	Dubious open reading frame	0.23864	0.666564	Not-significant	-0.156479	0.723091	Not-significant
YGR042W	YGR042W	Protein of unknown function	0.0409948	0.858317	Not-significant	-0.156521	0.227346	Not-significant
YNL170W	YNL170W	Dubious open reading frame	0.0916065	0.930893	Not-significant	-0.156875	0.778376	Not-significant
YPL140C	MKK2	MAPKK involved in the protein kinase C signaling pathway	0.267525	0.0138698	Significant	-0.157096	0.166131	Not-significant
YGL098W	USE1	Essential SNARE protein localized to the ER	0.245252	0.116582	Not-significant	-0.157822	0.262877	Not-significant
YLR183C	TOS4	Putative transcription factor, contains Forkhead Associated domain	-0.469179	0.00100118	Significant	-0.158508	0.238585	Not-significant
YKR008W	RSC4	Component of the RSC chromatin remodeling complex	-0.127937	0.627144	Not-significant	-0.15853	0.439987	Not-significant
YDR126W	SWF1	Palmitoyltransferase that acts on transmembrane proteins	0.262014	0.163009	Not-significant	-0.159271	0.341105	Not-significant
YDL133W	SRF1	Regulator of phospholipase D (Spo14p)	-0.0195889	0.959224	Not-significant	-0.159285	0.338484	Not-significant
YML010W	SPT5	Component of the universally conserved Spt4/5 complex (DSIF complex)	0.0596344	0.753127	Not-significant	-0.160032	0.186588	Not-significant
YOL089C	HAL9	Putative transcription factor containing a zinc finger	-0.137516	0.697248	Not-significant	-0.160048	0.497426	Not-significant
YLR035C	MLH2	Protein involved in mismatch repair and meiotic recombination	0.220051	0.139707	Not-significant	-0.160674	0.251422	Not-significant
YKL046C	DCW1	Putative mannosidase	0.048329	0.826297	Not-significant	-0.16126	0.180191	Not-significant
YMR115W	MGR3	Subunit of the mitochondrial (mt) i-AAA protease supercomplex	-0.0397662	0.843736	Not-significant	-0.161718	0.137527	Not-significant
YLR361C	DCR2	Phosphoesterase	0.0868381	0.733945	Not-significant	-0.162324	0.24334	Not-significant
YDR394W	RPT3	ATPase of the 19S regulatory particle of the 26S proteasome	0.0116299	0.950874	Not-significant	-0.162711	0.16565	Not-significant
YDL141W	BPL1	Biotin:apoprotein ligase	-0.198273	0.247045	Not-significant	-0.163266	0.232398	Not-significant
YLR357W	RSC2	Component of the RSC chromatin remodeling complex	-0.150485	0.230962	Not-significant	-0.163276	0.098495	Not-significant
YLR439W	MRPL4	Mitochondrial ribosomal protein of the large subunit	-0.147115	0.454923	Not-significant	-0.16337	0.276763	Not-significant
YIR005W	IST3	Component of the U2 snRNP	-0.139541	0.801484	Not-significant	-0.163666	0.698499	Not-significant
YGL025C	PGD1	Subunit of the RNA polymerase II mediator complex	-0.0906725	0.659157	Not-significant	-0.16368	0.269356	Not-significant
YBR229C	ROT2	Glucosidase II catalytic subunit	-0.116971	0.612574	Not-significant	-0.163725	0.216091	Not-significant
YPR146C	YPR146C	Dubious open reading frame	-0.248251	0.573822	Not-significant	-0.163845	0.623107	Not-significant
YNL286W	CUS2	Putative checkpoint factor in transcription	0.0888495	0.757447	Not-significant	-0.163922	0.332673	Not-significant
YOL069W	NUF2	Component of the kinetochore-associated Ndc80 complex	-0.00476324	0.988479	Not-significant	-0.163924	0.35167	Not-significant
YKL190W	CNB1	Calcineurin B	0.297902	0.00518121	Significant	-0.163971	0.135243	Not-significant
YNL319W	YNL319W	Dubious open reading frame	-0.475086	0.834577	Not-significant	-0.164067	0.915875	Not-significant
YPL058C	PDR12	Plasma membrane ATP-binding cassette (ABC) transporter	-0.0938857	0.712105	Not-significant	-0.16437	0.460295	Not-significant
YGR147C	NAT2	Protein of unknown function	-0.000917732	0.996596	Not-significant	-0.164705	0.102148	Not-significant
YEL001C	IRC22	Putative protein of unknown function	-0.132746	0.403845	Not-significant	-0.165686	0.210079	Not-significant
YPR017C	DSS4	Guanine nucleotide dissociation stimulator for Sec4p	0.0199596	0.959397	Not-significant	-0.165737	0.401867	Not-significant
YDR375C	BCS1	Protein translocase and chaperone required for Complex III assembly	0.0944029	0.56549	Not-significant	-0.165824	0.174606	Not-significant
YBL090W	MRP21	Mitochondrial ribosomal protein of the small subunit	0.115589	0.628302	Not-significant	-0.165968	0.247262	Not-significant
YML072C	TCB3	Cortical ER protein involved in ER-plasma membrane tethering	-0.275603	0.0230281	Significant	-0.16609	0.124997	Not-significant
YJL124C	LSM1	Lsm (Like Sm) protein	-0.191361	0.162842	Not-significant	-0.166348	0.237094	Not-significant
YNL020C	ARK1	Serine/threonine protein kinase	0.108186	0.659844	Not-significant	-0.167197	0.269089	Not-significant
YGR101W	PCP1	Mitochondrial serine protease	-0.0365028	0.854602	Not-significant	-0.167499	0.180186	Not-significant
YPL161C	BEM4	Protein involved in establishment of cell polarity and bud emergence	-0.236675	0.277702	Not-significant	-0.168126	0.255545	Not-significant
YIR035C	YIR035C	Putative cytoplasmic short-chain dehydrogenase/reductase	0.232169	0.262534	Not-significant	-0.16929	0.291573	Not-significant
YLR425W	TUS1	Guanine nucleotide exchange factor (GEF) that modulate Rho1p activity	-0.115089	0.654843	Not-significant	-0.169884	0.191293	Not-significant
YDR288W	NSE3	Component of the SMC5-SMC6 complex	-0.146111	0.477937	Not-significant	-0.170097	0.273718	Not-significant
YGL067W	NPY1	NADH diphosphatase (pyrophosphatase)	-0.176272	0.216988	Not-significant	-0.17026	0.174516	Not-significant
YCR075W-A	YCR075W-A	Putative protein of unknown function	0.0492238	0.896417	Not-significant	-0.170301	0.381901	Not-significant
YML058W	SML1	Ribonucleotide reductase inhibitor	-0.184747	0.34832	Not-significant	-0.170921	0.3273	Not-significant
YDR036C	EHD3	3-hydroxyisobutyryl-CoA hydrolase	-0.10115	0.55715	Not-significant	-0.17101	0.179746	Not-significant
YDR502C	SAM2	S-adenosylmethionine synthetase	-1.46325	4.85484e-33	Down-regulated	-0.171063	0.477814	Not-significant
YGR047C	TFC4	Subunit of RNA polymerase III transcription initiation factor complex	0.0244507	0.926675	Not-significant	-0.171187	0.163345	Not-significant
YBR278W	DPB3	Third-largest subunit of DNA polymerase II (DNA polymerase epsilon)	0.216897	0.341769	Not-significant	-0.171274	0.454291	Not-significant
YJL147C	YJL147C	Protein that associates with mitochondrial ribosome	-0.0589229	0.842961	Not-significant	-0.17155	0.305379	Not-significant
YJR113C	RSM7	Mitochondrial ribosomal protein of the small subunit	-0.127536	0.460692	Not-significant	-0.171855	0.267346	Not-significant
YDL132W	CDC53	Cullin	0.0357659	0.876347	Not-significant	-0.17188	0.173571	Not-significant
YGR286C	BIO2	Biotin synthase	-0.257378	0.302194	Not-significant	-0.171963	0.330286	Not-significant
YDR170C	SEC7	Guanine nucleotide exchange factor (GEF) for ADP ribosylation factors	-0.232955	0.382886	Not-significant	-0.172137	0.364149	Not-significant
YDR405W	MRP20	Mitochondrial ribosomal protein of the large subunit	0.293188	0.0765936	Not-significant	-0.172153	0.320417	Not-significant
YLR438C-A	LSM3	Lsm (Like Sm) protein	-0.375468	0.0494353	Significant	-0.172417	0.240595	Not-significant
YKL211C	TRP3	Indole-3-glycerol-phosphate synthase	-0.0853843	0.574	Not-significant	-0.173347	0.123986	Not-significant
YNL135C	FPR1	Peptidyl-prolyl cis-trans isomerase (PPIase)	-0.0162841	0.962461	Not-significant	-0.173405	0.252523	Not-significant
YPL208W	RKM1	SET-domain lysine-N-methyltransferase	-0.0837281	0.669762	Not-significant	-0.173508	0.14784	Not-significant
YDR230W	YDR230W	Dubious open reading frame	-3.62526	0.056642	Not-significant	-0.173929	0.881677	Not-significant
YDR378C	LSM6	Lsm (Like Sm) protein	0.160721	0.512583	Not-significant	-0.174065	0.409298	Not-significant
YHR056C	RSC30	Component of the RSC chromatin remodeling complex	-0.0802003	0.83003	Not-significant	-0.174391	0.4224	Not-significant
YBR282W	MRPL27	Mitochondrial ribosomal protein of the large subunit	0.341711	0.00241792	Significant	-0.174895	0.184175	Not-significant
YLR099C	ICT1	Lysophosphatidic acid acyltransferase	0.396727	0.0333102	Significant	-0.175285	0.318542	Not-significant
YMR289W	ABZ2	Aminodeoxychorismate lyase (4-amino-4-deoxychorismate lyase)	0.195476	0.170202	Not-significant	-0.176558	0.16886	Not-significant
YIL156W-B	YIL156W-B	Putative protein of unknown function	-0.020671	0.959439	Not-significant	-0.177062	0.358061	Not-significant
YML036W	CGI121	Component of the EKC/KEOPS complex	-0.240532	0.376809	Not-significant	-0.177429	0.409629	Not-significant
YLR271W	YLR271W	Putative protein of unknown function	0.399423	0.0280017	Significant	-0.177671	0.336952	Not-significant
YNL253W	TEX1	Protein involved in mRNA export	-0.0480796	0.8366	Not-significant	-0.177715	0.242172	Not-significant
YOR002W	ALG6	Alpha 1,3 glucosyltransferase	-0.496473	0.00143273	Significant	-0.177927	0.330648	Not-significant
YER133W	GLC7	Type 1 serine/threonine protein phosphatase catalytic subunit	-0.0360422	0.902866	Not-significant	-0.178046	0.32968	Not-significant
YOR290C	SNF2	Catalytic subunit of the SWI/SNF chromatin remodeling complex	-0.139125	0.473147	Not-significant	-0.17832	0.14312	Not-significant
YOR392W	YOR392W	Dubious open reading frame	1.23407	0.024359	Up-regulated	-0.178543	0.790834	Not-significant
YBR258C	SHG1	Subunit of the COMPASS (Set1C) complex	0.214883	0.40697	Not-significant	-0.178731	0.357019	Not-significant
YCR032W	BPH1	Protein homologous to Chediak-Higashi syndrome and Beige proteins	-0.0329312	0.935044	Not-significant	-0.178848	0.350156	Not-significant
YJL217W	REE1	Cytoplasmic protein involved in the regulation of enolase (ENO1)	-0.433281	0.00745093	Significant	-0.178934	0.192762	Not-significant
YGL027C	CWH41	Processing alpha glucosidase I	-0.210808	0.149796	Not-significant	-0.179026	0.137444	Not-significant
YDR265W	PEX10	Peroxisomal membrane E3 ubiquitin ligase	0.331048	0.038589	Significant	-0.179413	0.238243	Not-significant
YOR067C	ALG8	Glucosyl transferase	-0.296278	0.1222	Not-significant	-0.179477	0.412889	Not-significant
YOL060C	MAM3	Protein required for normal mitochondrial morphology	-0.0301158	0.909246	Not-significant	-0.179482	0.22154	Not-significant
YMR258C	ROY1	GTPase inhibitor with similarity to F-box proteins	-0.162189	0.57419	Not-significant	-0.17951	0.342182	Not-significant
YHR189W	PTH1	One of two mitochondrially-localized peptidyl-tRNA hydrolases	-0.13015	0.743303	Not-significant	-0.180013	0.460351	Not-significant
YPR096C	YPR096C	Protein of unknown function	0.00487615	0.996163	Not-significant	-0.180213	0.761496	Not-significant
YDL234C	GYP7	GTPase-activating protein for yeast Rab family members	0.243467	0.149578	Not-significant	-0.180284	0.133558	Not-significant
YKL133C	YKL133C	Putative protein of unknown function	0.530055	0.00223015	Significant	-0.180524	0.279369	Not-significant
YML002W	YML002W	Putative protein of unknown function	0.0644377	0.85914	Not-significant	-0.181007	0.429738	Not-significant
YOR171C	LCB4	Sphingoid long-chain base kinase	0.0282998	0.912375	Not-significant	-0.181053	0.213505	Not-significant
YLR127C	APC2	Subunit of the Anaphase-Promoting Complex/Cyclosome (APC/C)	0.248384	0.291735	Not-significant	-0.181131	0.31787	Not-significant
YOL148C	SPT20	Subunit of the SAGA transcriptional regulatory complex	-0.105399	0.59449	Not-significant	-0.181582	0.171288	Not-significant
YIR006C	PAN1	Part of actin cytoskeleton-regulatory complex Pan1p-Sla1p-End3p	-0.101649	0.583728	Not-significant	-0.181596	0.183745	Not-significant
YJR040W	GEF1	Voltage-gated chloride channel	-0.0236673	0.920807	Not-significant	-0.181923	0.128153	Not-significant
YDR460W	TFB3	Subunit of TFIIH and nucleotide excision repair factor 3 complexes	0.0403011	0.850299	Not-significant	-0.182341	0.154249	Not-significant
YHR017W	YSC83	Non-essential mitochondrial protein of unknown function	-0.429853	0.0255725	Significant	-0.182534	0.243299	Not-significant
YPL075W	GCR1	Transcriptional activator of genes involved in glycolysis	0.286962	0.087704	Not-significant	-0.182818	0.179545	Not-significant
YDR511W	ACN9	Mitochondrial protein involved in assembly of succinate dehydrogenase	0.0338167	0.923542	Not-significant	-0.183804	0.353117	Not-significant
YMR161W	HLJ1	Co-chaperone for Hsp40p	-0.0583656	0.774778	Not-significant	-0.183958	0.171671	Not-significant
YGR171C	MSM1	Mitochondrial methionyl-tRNA synthetase (MetRS)	-0.156769	0.367576	Not-significant	-0.184165	0.159198	Not-significant
YJR142W	YJR142W	8-oxo-dGTP diphosphatase of the Nudix hydrolase family	0.0611499	0.774195	Not-significant	-0.184349	0.144772	Not-significant
YKL183W	LOT5	Protein of unknown function	0.246374	0.212037	Not-significant	-0.184365	0.262919	Not-significant
YJR066W	TOR1	PIK-related protein kinase and rapamycin target	-0.103957	0.741481	Not-significant	-0.184438	0.272968	Not-significant
YAL048C	GEM1	Outer mitochondrial membrane GTPase, subunit of the ERMES complex	0.290777	0.0195543	Significant	-0.184516	0.158008	Not-significant
YOR015W	YOR015W	Dubious open reading frame	0.0712742	0.756338	Not-significant	-0.184594	0.196197	Not-significant
YNL252C	MRPL17	Mitochondrial ribosomal protein of the large subunit	0.203946	0.0674216	Not-significant	-0.184661	0.0990547	Not-significant
YLL042C	ATG10	Conserved E2-like conjugating enzyme	-0.294667	0.397836	Not-significant	-0.18522	0.468031	Not-significant
YML104C	MDM1	PtdIns-3-P binding protein essential for organelle inheritance	0.0379501	0.915529	Not-significant	-0.185289	0.363105	Not-significant
YBL032W	HEK2	RNA binding protein involved in asymmetric localization of ASH1 mRNA	-0.261444	0.0489803	Significant	-0.18529	0.149711	Not-significant
YKL092C	BUD2	GTPase activating factor for Rsr1p/Bud1p	-0.151389	0.613449	Not-significant	-0.185595	0.421531	Not-significant
YGL216W	KIP3	Kinesin-related antiparallel sliding motor protein	0.170061	0.253497	Not-significant	-0.185969	0.102663	Not-significant
YJR022W	LSM8	Lsm (Like Sm) protein	-0.350074	0.355926	Not-significant	-0.187299	0.544148	Not-significant
YGL049C	TIF4632	Translation initiation factor eIF4G	0.0767825	0.637413	Not-significant	-0.187647	0.174063	Not-significant
YOR356W	CIR2	Putative ortholog of human ETF-dH	-0.670054	1.04162e-07	Significant	-0.187661	0.19195	Not-significant
YPR121W	THI22	Protein with similarity to hydroxymethylpyrimidine phosphate kinases	0.226134	0.07575	Not-significant	-0.187694	0.216389	Not-significant
YFL028C	CAF16	Part of evolutionarily-conserved CCR4-NOT regulatory complex	0.064431	0.747798	Not-significant	-0.187816	0.0973515	Not-significant
YPR107C	YTH1	Essential RNA-binding component of cleavage and polyadenylation factor	-0.0967906	0.687821	Not-significant	-0.188027	0.25796	Not-significant
YCR048W	ARE1	Acyl-CoA:sterol acyltransferase	0.19041	0.301113	Not-significant	-0.188288	0.251666	Not-significant
YJL002C	OST1	Alpha subunit of the oligosaccharyltransferase complex of the ER lumen	-0.229636	0.0307043	Significant	-0.188669	0.0780642	Not-significant
YDR323C	PEP7	Adaptor protein involved in vesicle-mediated vacuolar protein sorting	-0.095387	0.759125	Not-significant	-0.189272	0.386518	Not-significant
YLL053C	YLL053C	Putative protein	-1.3293	5.86983e-06	Down-regulated	-0.189483	0.460306	Not-significant
YEL038W	UTR4	Protein with sequence similarity to acireductone synthases	0.496864	0.00757077	Significant	-0.189577	0.337584	Not-significant
YDL146W	LDB17	Protein involved in the regulation of endocytosis	-0.369636	0.174052	Not-significant	-0.190068	0.406555	Not-significant
YEL002C	WBP1	Beta subunit of the oligosaccharyl transferase glycoprotein complex	-0.324667	0.00985131	Significant	-0.19019	0.151925	Not-significant
YLL009C	COX17	Copper metallochaperone that transfers copper to Sco1p and Cox11p	-0.0736307	0.71861	Not-significant	-0.190517	0.215359	Not-significant
YPL171C	OYE3	Conserved NADPH oxidoreductase containing flavin mononucleotide (FMN)	0.498138	0.0103805	Significant	-0.190571	0.385733	Not-significant
YPR148C	YPR148C	Protein of unknown function	-0.146977	0.272636	Not-significant	-0.190585	0.114334	Not-significant
YJR006W	POL31	Subunit of DNA polymerase delta (polymerase III)	0.0382706	0.872682	Not-significant	-0.190623	0.0791672	Not-significant
YNR052C	POP2	RNase of the DEDD superfamily	0.0779472	0.632329	Not-significant	-0.190624	0.106211	Not-significant
YLR202C	YLR202C	Dubious open reading frame	0.174269	0.652197	Not-significant	-0.190732	0.496049	Not-significant
YLR163C	MAS1	Beta subunit of the mitochondrial processing protease (MPP)	-0.0369958	0.827484	Not-significant	-0.191404	0.0739939	Not-significant
YDR177W	UBC1	Ubiquitin-conjugating enzyme	-0.145801	0.369723	Not-significant	-0.191634	0.245313	Not-significant
YMR159C	ATG16	Conserved protein involved in autophagy	0.44419	0.255071	Not-significant	-0.191703	0.574765	Not-significant
YPL144W	POC4	Component of a heterodimeric Poc4p-Irc25p chaperone	0.0443681	0.912194	Not-significant	-0.19171	0.398897	Not-significant
YFL020C	PAU5	Member of the seripauperin multigene family	0.241806	0.539503	Not-significant	-0.192449	0.63687	Not-significant
YCR024C-B	YCR024C-B	Putative protein of unknown function	0.230424	0.51312	Not-significant	-0.192664	0.752221	Not-significant
YOR027W	STI1	Hsp90 cochaperone	0.56621	0.00618224	Significant	-0.192682	0.195281	Not-significant
YOR192C	THI72	Transporter of thiamine or related compound	-0.267219	0.240424	Not-significant	-0.19276	0.377787	Not-significant
YBL026W	LSM2	Lsm (Like Sm) protein	-0.0513291	0.961781	Not-significant	-0.193022	0.770291	Not-significant
YJR009C	TDH2	Glyceraldehyde-3-phosphate dehydrogenase (GAPDH), isozyme 2	-0.0983813	0.73493	Not-significant	-0.193029	0.165438	Not-significant
YNL038W	GPI15	Protein involved in the synthesis of GlcNAc-PI	-0.0198018	0.967653	Not-significant	-0.193234	0.543486	Not-significant
YDL241W	YDL241W	Putative protein of unknown function	0.293158	0.547044	Not-significant	-0.193591	0.615826	Not-significant
YBR108W	AIM3	Protein that inhibits barbed-end actin filament elongation	0.158908	0.596287	Not-significant	-0.194344	0.309314	Not-significant
YMR181C	YMR181C	Protein of unknown function	0.874519	4.56549e-13	Significant	-0.195349	0.212413	Not-significant
YDR286C	YDR286C	Putative protein of unknown function	0.307547	0.211331	Not-significant	-0.195447	0.354069	Not-significant
YER022W	SRB4	Subunit of the RNA polymerase II mediator complex	-0.0154996	0.96409	Not-significant	-0.195572	0.293297	Not-significant
YEL072W	RMD6	Protein required for sporulation	0.575009	0.0305995	Significant	-0.195927	0.429738	Not-significant
YLR193C	UPS1	Phosphatidic acid transfer protein	-0.222579	0.246454	Not-significant	-0.196404	0.248153	Not-significant
YBR228W	SLX1	Endonuclease involved in DNA recombination and repair	0.274967	0.0612581	Not-significant	-0.196489	0.176086	Not-significant
YIL046W-A	YIL046W-A	Putative protein of unknown function	0.453962	0.724753	Not-significant	-0.196648	0.853874	Not-significant
YBR148W	YSW1	Protein required for normal prospore membrane formation	0.115799	0.779523	Not-significant	-0.196829	0.521675	Not-significant
YJR012C	YJR012C	Essential protein of unknown function	-0.126734	0.616569	Not-significant	-0.196862	0.316095	Not-significant
YNL146W	YNL146W	Putative protein of unknown function	-0.750897	0.396054	Not-significant	-0.196931	0.75339	Not-significant
YCR100C	YCR100C	Putative protein of unknown function	-0.356289	0.540848	Not-significant	-0.197246	0.639352	Not-significant
YML009C	MRPL39	Mitochondrial ribosomal protein of the large subunit	-0.138587	0.424143	Not-significant	-0.197783	0.124156	Not-significant
YKL196C	YKT6	Vesicle membrane protein (v-SNARE) with acyltransferase activity	0.0118206	0.968282	Not-significant	-0.198384	0.17676	Not-significant
YDR444W	YDR444W	Putative hydrolase acting on ester bonds	-0.0774503	0.685937	Not-significant	-0.198576	0.0893284	Not-significant
YPL063W	TIM50	Essential component of the TIM23 complex	-0.0157817	0.944309	Not-significant	-0.198749	0.0579151	Not-significant
YDR069C	DOA4	Ubiquitin hydrolase	-0.208335	0.478992	Not-significant	-0.199539	0.260377	Not-significant
YDR316W	OMS1	Protein integral to the mitochondrial membrane	0.170339	0.422429	Not-significant	-0.200455	0.153589	Not-significant
YER120W	SCS2	Integral ER membrane protein, regulates phospholipid metabolism	-0.0319772	0.900426	Not-significant	-0.200748	0.176679	Not-significant
YJR076C	CDC11	Component of the septin ring that is required for cytokinesis	-0.317781	0.00784581	Significant	-0.201285	0.0869104	Not-significant
YJL055W	YJL055W	Putative protein of unknown function	-0.0909406	0.671041	Not-significant	-0.20145	0.121938	Not-significant
YPL077C	YPL077C	Putative protein of unknown function	-0.0939856	0.816106	Not-significant	-0.201585	0.40775	Not-significant
YDR022C	CIS1	Autophagy-specific protein required for autophagosome formation	0.547224	0.00241119	Significant	-0.202681	0.255284	Not-significant
YOR106W	VAM3	Syntaxin-like vacuolar t-SNARE	-0.0872944	0.737621	Not-significant	-0.202946	0.178621	Not-significant
YIL153W	RRD1	Peptidyl-prolyl cis/trans-isomerase	-0.036317	0.857869	Not-significant	-0.203236	0.103049	Not-significant
YKL127W	PGM1	Phosphoglucomutase, minor isoform	-0.896291	2.66592e-11	Significant	-0.203461	0.185473	Not-significant
YGL070C	RPB9	RNA polymerase II subunit B12.6	0.042946	0.881485	Not-significant	-0.203727	0.0970239	Not-significant
YDR484W	VPS52	Component of the GARP (Golgi-associated retrograde protein) complex	0.0317745	0.94692	Not-significant	-0.203821	0.448131	Not-significant
YMR162C	DNF3	Trans-golgi network aminophospholipid translocase (flippase)	-0.195964	0.338254	Not-significant	-0.204945	0.143368	Not-significant
YPL224C	MMT2	Putative metal transporter involved in mitochondrial iron accumulation	-0.146317	0.317606	Not-significant	-0.205479	0.116871	Not-significant
YCL057C-A	MOS1	Conserved component of the MICOS complex	-0.777238	0.000127286	Significant	-0.205918	0.185313	Not-significant
YDL176W	YDL176W	Protein of unknown function	0.118613	0.606842	Not-significant	-0.205959	0.175663	Not-significant
YMR020W	FMS1	Polyamine oxidase	0.553738	1.99393e-06	Significant	-0.206179	0.158084	Not-significant
YOR184W	SER1	3-phosphoserine aminotransferase	-0.19559	0.313088	Not-significant	-0.206183	0.170447	Not-significant
YPR051W	MAK3	Catalytic subunit of the NatC type N-terminal acetyltransferase	-0.216097	0.273511	Not-significant	-0.206224	0.217848	Not-significant
YML020W	YML020W	Putative protein of unknown function	-0.0790367	0.706178	Not-significant	-0.20631	0.072085	Not-significant
YLL014W	EMC6	Member of conserved ER transmembrane complex	-0.186511	0.461915	Not-significant	-0.206572	0.365375	Not-significant
YDR506C	YDR506C	Protein involved in meiotic progression	-0.022553	0.950856	Not-significant	-0.207693	0.270078	Not-significant
YPL242C	IQG1	Essential protein required for determination of budding pattern	-0.0477066	0.874979	Not-significant	-0.207745	0.172018	Not-significant
YMR282C	AEP2	Mitochondrial protein	-0.525763	0.000221351	Significant	-0.207941	0.119009	Not-significant
YKL220C	FRE2	Ferric reductase and cupric reductase	0.153577	0.634775	Not-significant	-0.208083	0.352084	Not-significant
YMR219W	ESC1	Protein localized to the nuclear periphery	-0.024046	0.890648	Not-significant	-0.208478	0.0875842	Not-significant
YNL272C	SEC2	Guanyl-nucleotide exchange factor for the small G-protein Sec4p	-0.245837	0.114982	Not-significant	-0.208486	0.0926262	Not-significant
YJR134C	SGM1	Protein of unknown function	-0.0671161	0.77635	Not-significant	-0.208499	0.196307	Not-significant
YFR022W	ROG3	Alpha-arrestin involved in ubiquitin-dependent endocytosis	0.183199	0.290013	Not-significant	-0.209132	0.168901	Not-significant
YMR086C-A	YMR086C-A	Dubious open reading frame	-0.133603	0.938569	Not-significant	-0.209956	0.830499	Not-significant
YLL052C	AQY2	Water channel that mediates water transport across cell membranes	-1.40589	7.90693e-07	Down-regulated	-0.21017	0.439498	Not-significant
YOR388C	FDH1	NAD(+)-dependent formate dehydrogenase	0.438745	0.528626	Not-significant	-0.210392	0.829252	Not-significant
YMR203W	TOM40	Component of the TOM (translocase of outer membrane) complex	-0.0506086	0.789117	Not-significant	-0.21087	0.0869104	Not-significant
YNR035C	ARC35	Subunit of the ARP2/3 complex	-0.163654	0.269298	Not-significant	-0.210875	0.0633779	Not-significant
YJL188C	YJL188C	Dubious open reading frame; unlikely to encode a functional protein	-0.196787	0.873167	Not-significant	-0.211413	0.774701	Not-significant
YBL007C	SLA1	Cytoskeletal protein binding protein	-0.243243	0.188388	Not-significant	-0.211596	0.22547	Not-significant
YOR035C	SHE4	Protein containing a UCS (UNC-45/CRO1/SHE4) domain	0.297172	0.0859183	Not-significant	-0.212326	0.0923203	Not-significant
YJL045W	YJL045W	Minor succinate dehydrogenase isozyme	2.05118	3.79101e-29	Up-regulated	-0.212376	0.389834	Not-significant
YGR250C	YGR250C	Putative RNA binding protein	-0.361616	0.017697	Significant	-0.213725	0.174452	Not-significant
YDL183C	YDL183C	Protein that may form an active mitochondrial KHE system	0.169563	0.407054	Not-significant	-0.213931	0.128167	Not-significant
YGL143C	MRF1	Mitochondrial translation release factor	0.201826	0.106574	Not-significant	-0.213963	0.136815	Not-significant
YGR073C	YGR073C	Dubious open reading frame	0.171642	0.73493	Not-significant	-0.214357	0.535046	Not-significant
YBL052C	SAS3	Histone acetyltransferase catalytic subunit of NuA3 complex	-0.150697	0.471193	Not-significant	-0.214423	0.210079	Not-significant
YOR037W	CYC2	Mitochondrial peripheral inner membrane protein	-0.036187	0.934004	Not-significant	-0.21446	0.320581	Not-significant
YKL033W-A	YKL033W-A	Putative protein of unknown function	-0.40834	0.00163207	Significant	-0.214615	0.07191	Not-significant
YPR040W	TIP41	Protein that interacts with Tap42p, which regulates PP2A	0.133634	0.409524	Not-significant	-0.214996	0.126192	Not-significant
YOL107W	YOL107W	Putative protein of unknown function	-1.24443	7.0296e-08	Down-regulated	-0.215212	0.413575	Not-significant
YMR046C	YMR046C	Retrotransposon TYA Gag gene co-transcribed with TYB Pol	-0.216143	0.845342	Not-significant	-0.215354	0.818607	Not-significant
YPR056W	TFB4	Subunit of TFIIH complex	-0.0424076	0.901037	Not-significant	-0.215863	0.197224	Not-significant
YLR422W	YLR422W	Dock family protein (Dedicator Of CytoKinesis), homolog of human DOCK1	-0.112232	0.644607	Not-significant	-0.215934	0.179294	Not-significant
YHL010C	ETP1	Putative protein of unknown function required for growth on ethanol	0.0286644	0.9119	Not-significant	-0.216148	0.122946	Not-significant
YCR099C	YCR099C	Putative protein of unknown function	-0.434376	0.436749	Not-significant	-0.216596	0.672424	Not-significant
YJL049W	YJL049W	Putative protein of unknown function	-0.0300948	0.941295	Not-significant	-0.216672	0.27177	Not-significant
YLR294C	YLR294C	Dubious open reading frame	-1.56964	2.4439e-28	Down-regulated	-0.216885	0.248646	Not-significant
YLR203C	MSS51	Specific translational activator for the mitochondrial COX1 mRNA	0.168858	0.22023	Not-significant	-0.217138	0.093713	Not-significant
YDR192C	NUP42	FG-nucleoporin component of central core of the nuclear pore complex	0.094931	0.767394	Not-significant	-0.219636	0.244468	Not-significant
YML076C	WAR1	Homodimeric Zn2Cys6 zinc finger transcription factor	-0.0484601	0.844999	Not-significant	-0.219978	0.136623	Not-significant
YDR139C	RUB1	Ubiquitin-like protein with similarity to mammalian NEDD8	0.012115	0.976345	Not-significant	-0.220355	0.131088	Not-significant
YLL054C	YLL054C	Putative protein of unknown function with similarity to Pip2p	-0.0143701	0.979292	Not-significant	-0.220506	0.380695	Not-significant
YCR095W-A	YCR095W-A	Putative protein of unknown function	-0.140063	0.910256	Not-significant	-0.220703	0.794528	Not-significant
YML032C	RAD52	Protein that stimulates strand exchange	0.218499	0.240106	Not-significant	-0.220968	0.149866	Not-significant
YKL123W	YKL123W	Dubious open reading frame	0.0552956	0.882148	Not-significant	-0.221078	0.315404	Not-significant
YGR017W	YGR017W	Putative protein of unknown function	0.0152888	0.95623	Not-significant	-0.221632	0.082844	Not-significant
YAL064W-B	YAL064W-B	Fungal-specific protein of unknown function	0.00789208	0.992284	Not-significant	-0.221759	0.578862	Not-significant
YER125W	RSP5	E3 ubiquitin ligase of NEDD4 family	-0.0211497	0.934004	Not-significant	-0.221912	0.135284	Not-significant
YGR261C	APL6	Beta3-like subunit of the yeast AP-3 complex	-0.10965	0.669762	Not-significant	-0.222999	0.126947	Not-significant
YMR153C-A	YMR153C-A	Dubious open reading frame	0.156758	0.888473	Not-significant	-0.223109	0.6959	Not-significant
YDR255C	RMD5	Component of GID Complex that confers ubiquitin ligase (U3) activity	0.0633901	0.829697	Not-significant	-0.223542	0.18939	Not-significant
YDR499W	LCD1	Essential protein required for the DNA integrity checkpoint pathways	-0.063761	0.786006	Not-significant	-0.223956	0.148139	Not-significant
YJR049C	UTR1	ATP-NADH kinase	0.109877	0.544539	Not-significant	-0.224131	0.0528261	Not-significant
YNR064C	YNR064C	Epoxide hydrolase	0.825756	0.0354916	Significant	-0.224508	0.637883	Not-significant
YMR165C	PAH1	Mg2+-dependent phosphatidate (PA) phosphatase	-0.0860165	0.573822	Not-significant	-0.22473	0.0722233	Not-significant
YLR369W	SSQ1	Mitochondrial hsp70-type molecular chaperone	0.0320638	0.899373	Not-significant	-0.224782	0.0544661	Not-significant
YOL157C	IMA2	Isomaltase (alpha-1,6-glucosidase/alpha-methylglucosidase)	0.137304	0.702027	Not-significant	-0.224912	0.350635	Not-significant
YNL157W	IGO1	Protein required for initiation of G0 program	0.101184	0.525703	Not-significant	-0.224919	0.0753873	Not-significant
YKR003W	OSH6	Member of an oxysterol-binding protein family	-0.128943	0.614258	Not-significant	-0.22509	0.139189	Not-significant
YDL030W	PRP9	Subunit of the SF3a splicing factor complex	0.0520257	0.825487	Not-significant	-0.225219	0.143203	Not-significant
YHR175W-A	YHR175W-A	Putative protein of unknown function	-0.690808	0.197803	Not-significant	-0.225661	0.659335	Not-significant
YNR061C	YNR061C	Protein of unknown function	-0.454499	0.0275273	Significant	-0.225686	0.329747	Not-significant
YOR181W	LAS17	Actin assembly factor	-0.0216403	0.944454	Not-significant	-0.226213	0.154988	Not-significant
YGR105W	VMA21	Integral membrane protein required for V-ATPase function	-0.0209028	0.939382	Not-significant	-0.226384	0.110311	Not-significant
YLR268W	SEC22	R-SNARE protein	-0.23412	0.0817246	Not-significant	-0.226457	0.0502393	Not-significant
YFR040W	SAP155	Protein required for function of the Sit4p protein phosphatase	-0.0442919	0.840944	Not-significant	-0.226911	0.0980287	Not-significant
YJL060W	BNA3	Kynurenine aminotransferase	-0.295449	0.140781	Not-significant	-0.226996	0.172431	Not-significant
YJR035W	RAD26	Protein involved in transcription-coupled nucleotide excision repair	0.183224	0.328828	Not-significant	-0.227039	0.0731657	Not-significant
YFL029C	CAK1	Cyclin-dependent kinase-activating kinase	0.0874259	0.725355	Not-significant	-0.228022	0.149789	Not-significant
YCR068W	ATG15	Lipase required for intravacuolar lysis of autophagic and Cvt bodies	0.366501	0.00124907	Significant	-0.228196	0.0695656	Not-significant
YKR077W	MSA2	Putative transcriptional activator	0.0615734	0.87067	Not-significant	-0.228917	0.212098	Not-significant
YBR112C	CYC8	General transcriptional co-repressor	-0.0382448	0.869151	Not-significant	-0.229221	0.112129	Not-significant
YDR386W	MUS81	Subunit of structure-specific Mms4p-Mus81p endonuclease	-0.0293173	0.921451	Not-significant	-0.229278	0.0844488	Not-significant
YBR168W	PEX32	Peroxisomal integral membrane protein	-0.204529	0.559886	Not-significant	-0.229577	0.294392	Not-significant
YDL054C	MCH1	Protein with similarity to mammalian monocarboxylate permeases	0.143262	0.365276	Not-significant	-0.229597	0.0538063	Not-significant
YLR353W	BUD8	Protein involved in bud-site selection	-0.186287	0.31811	Not-significant	-0.229712	0.0949427	Not-significant
YDR345C	HXT3	Low affinity glucose transporter of the major facilitator superfamily	1.21326	0.026816	Up-regulated	-0.229833	0.372838	Not-significant
YDL171C	GLT1	NAD(+)-dependent glutamate synthase (GOGAT)	-0.127041	0.409929	Not-significant	-0.230126	0.0975626	Not-significant
YMR294W-A	YMR294W-A	Dubious open reading frame	0.030725	0.992005	Not-significant	-0.230326	0.866728	Not-significant
YER174C	GRX4	Glutathione-dependent oxidoreductase	-0.637941	8.62103e-08	Significant	-0.230795	0.0916592	Not-significant
YCL024W	KCC4	Protein kinase of the bud neck involved in the septin checkpoint	-0.0595142	0.838797	Not-significant	-0.231116	0.104033	Not-significant
YKR070W	YKR070W	Putative protein of unknown function	-0.165691	0.441733	Not-significant	-0.231551	0.123922	Not-significant
YBR268W	MRPL37	Mitochondrial ribosomal protein of the large subunit	0.12729	0.678222	Not-significant	-0.231637	0.112762	Not-significant
YCR006C	YCR006C	Dubious open reading frame	0.160937	0.645087	Not-significant	-0.23206	0.376374	Not-significant
YKL218C	SRY1	3-hydroxyaspartate dehydratase	0.102799	0.621352	Not-significant	-0.232222	0.147561	Not-significant
YEL020W-A	TIM9	Essential protein of the mitochondrial intermembrane space	0.113894	0.645426	Not-significant	-0.232493	0.158008	Not-significant
YLR459W	GAB1	GPI transamidase subunit	-0.320156	0.172581	Not-significant	-0.23334	0.274604	Not-significant
YPL246C	RBD2	Possible rhomboid protease	-0.127005	0.45643	Not-significant	-0.234837	0.0627219	Not-significant
YBR216C	YBP1	Protein involved in cellular response to oxidative stress	0.130071	0.587001	Not-significant	-0.234942	0.131663	Not-significant
YDL057W	YDL057W	Putative protein of unknown function	0.427923	0.0250602	Significant	-0.235034	0.111734	Not-significant
YOR244W	ESA1	Catalytic subunit of the histone acetyltransferase complex (NuA4)	0.124193	0.445248	Not-significant	-0.235161	0.0843457	Not-significant
YBL113C	YBL113C	Helicase-like protein encoded within the telomeric Y' element	-0.154485	0.394068	Not-significant	-0.235311	0.0902365	Not-significant
YER115C	SPR6	Protein of unknown function	-0.129064	0.558103	Not-significant	-0.23605	0.118456	Not-significant
YNR031C	SSK2	MAP kinase kinase kinase of HOG1 mitogen-activated signaling pathway	-0.0419504	0.880508	Not-significant	-0.236133	0.122982	Not-significant
YLR454W	FMP27	Putative protein of unknown function	-0.0355204	0.9512	Not-significant	-0.236242	0.337764	Not-significant
YKL186C	MTR2	mRNA transport regulator	0.278334	0.177777	Not-significant	-0.23649	0.194922	Not-significant
YLR455W	YLR455W	Component of the NuA3b histone acetyltransferase complex	0.0914006	0.666564	Not-significant	-0.23666	0.0914927	Not-significant
YDL159W	STE7	Signal transducing MAP kinase kinase	-0.000286558	0.999499	Not-significant	-0.236718	0.0762041	Not-significant
YER142C	MAG1	3-methyl-adenine DNA glycosylase	0.165063	0.43928	Not-significant	-0.236867	0.113552	Not-significant
YGL167C	PMR1	High affinity Ca2+/Mn2+ P-type ATPase	-0.0684743	0.759126	Not-significant	-0.236983	0.0513328	Not-significant
YBR208C	DUR1,2	Urea amidolyase	0.223915	0.180063	Not-significant	-0.237041	0.0586968	Not-significant
YMR060C	SAM37	Component of the Sorting and Assembly Machinery (SAM) complex	0.126292	0.494912	Not-significant	-0.237186	0.0971861	Not-significant
YFR052W	RPN12	Subunit of the 19S regulatory particle of the 26S proteasome lid	0.0762238	0.698306	Not-significant	-0.237537	0.0795891	Not-significant
YOR053W	YOR053W	Dubious open reading frame	0.273372	0.882225	Not-significant	-0.237657	0.840842	Not-significant
YOL001W	PHO80	Cyclin	-0.121584	0.614847	Not-significant	-0.238178	0.141957	Not-significant
YDR260C	SWM1	Subunit of the anaphase-promoting complex (APC)	-0.0292645	0.933563	Not-significant	-0.238221	0.176744	Not-significant
YBL051C	PIN4	Protein involved in G2/M phase progression and response to DNA damage	0.0572744	0.835077	Not-significant	-0.23846	0.0901295	Not-significant
YDR041W	RSM10	Mitochondrial ribosomal protein of the small subunit	0.290159	0.0189492	Significant	-0.238677	0.112716	Not-significant
YDR438W	THI74	Mitochondrial transporter repressible by thiamine	0.122509	0.630973	Not-significant	-0.23871	0.207544	Not-significant
YDR115W	YDR115W	Putative mitochondrial ribosomal protein of the large subunit	-0.0304126	0.908351	Not-significant	-0.23942	0.0857701	Not-significant
YPR111W	DBF20	Ser/Thr kinase involved in late nuclear division	0.0402058	0.860454	Not-significant	-0.240082	0.0568835	Not-significant
YEL018C-A	YEL018C-A	Dubious open reading frame	-0.282347	0.84643	Not-significant	-0.240258	0.816004	Not-significant
YMR201C	RAD14	Protein that recognizes and binds damaged DNA during NER	0.13515	0.44305	Not-significant	-0.241825	0.0937857	Not-significant
YJL165C	HAL5	Putative protein kinase	0.158865	0.354827	Not-significant	-0.242894	0.0540577	Not-significant
YDR289C	RTT103	Protein involved in transcription termination by RNA polymerase II	0.212788	0.229514	Not-significant	-0.243397	0.0787639	Not-significant
YPL183W-A	RTC6	Protein involved in translation	0.098419	0.688259	Not-significant	-0.243989	0.0861929	Not-significant
YMR170C	ALD2	Cytoplasmic aldehyde dehydrogenase	0.846908	3.20715e-06	Significant	-0.24435	0.137668	Not-significant
YLR417W	VPS36	Component of the ESCRT-II complex	-0.113551	0.576725	Not-significant	-0.244614	0.068479	Not-significant
YKR096W	YKR096W	hEST1A/B (SMG5/6)-like protein	-0.0920772	0.71861	Not-significant	-0.244734	0.097971	Not-significant
YDR451C	YHP1	Homeobox transcriptional repressor	-0.119165	0.550387	Not-significant	-0.245562	0.222132	Not-significant
YEL008W	YEL008W	Hypothetical protein predicted to be involved in metabolism	0.704426	0.617456	Not-significant	-0.246857	0.844631	Not-significant
YKL182W	FAS1	Beta subunit of fatty acid synthetase	-1.06479	1.59332e-16	Down-regulated	-0.24733	0.0682756	Not-significant
YCL004W	PGS1	Phosphatidylglycerolphosphate synthase	0.153224	0.396088	Not-significant	-0.247419	0.0663381	Not-significant
YDR197W	CBS2	Mitochondrial translational activator of the COB mRNA	0.0554263	0.844999	Not-significant	-0.247812	0.137668	Not-significant
YER042W	MXR1	Methionine-S-sulfoxide reductase	0.177586	0.466408	Not-significant	-0.247875	0.175492	Not-significant
YBL037W	APL3	Alpha-adaptin	-0.0921216	0.73493	Not-significant	-0.248068	0.0599232	Not-significant
YDR158W	HOM2	Aspartic beta semi-aldehyde dehydrogenase	-0.287921	0.0644648	Not-significant	-0.248263	0.0784739	Not-significant
YHR199C	AIM46	Putative protein of unknown function	0.0333306	0.901193	Not-significant	-0.248556	0.0957754	Not-significant
YDL099W	BUG1	Cis-golgi localized protein involved in ER to Golgi transport	-0.0884842	0.759763	Not-significant	-0.24881	0.145038	Not-significant
YHR217C	YHR217C	Dubious open reading frame	0.375662	0.807445	Not-significant	-0.249235	0.849948	Not-significant
snR55	snR55	C/D box small nucleolar RNA (snoRNA)	-0.144272	0.963279	Not-significant	-0.249771	0.898691	Not-significant
YGL061C	DUO1	Essential subunit of the Dam1 complex (aka DASH complex)	-0.145289	0.573822	Not-significant	-0.250483	0.197949	Not-significant
snR41	snR41	C/D box small nucleolar RNA (snoRNA)	0.973998	0.0270413	Significant	-0.250532	0.684482	Not-significant
YKL154W	SRP102	Signal recognition particle (SRP) receptor beta subunit	-0.145207	0.583729	Not-significant	-0.25071	0.151648	Not-significant
YOL051W	GAL11	Subunit of the RNA polymerase II mediator complex	-0.022378	0.912189	Not-significant	-0.251306	0.0537348	Not-significant
YOR081C	TGL5	Bifunctional triacylglycerol lipase and LPA acyltransferase	0.113452	0.483885	Not-significant	-0.251436	0.082792	Not-significant
YFR016C	YFR016C	Putative protein of unknown function	0.0367327	0.816106	Not-significant	-0.251876	0.05373	Not-significant
YER035W	EDC2	RNA-binding protein that directly activates mRNA decapping	0.733003	5.14013e-08	Significant	-0.252307	0.135583	Not-significant
YER109C	FLO8	Transcription factor	-0.108926	0.441052	Not-significant	-0.252793	0.0531266	Not-significant
YNL099C	OCA1	Putative protein tyrosine phosphatase	0.140161	0.618925	Not-significant	-0.252819	0.10412	Not-significant
YOL058W	ARG1	Arginosuccinate synthetase	-1.25595	6.31765e-18	Down-regulated	-0.253408	0.0823375	Not-significant
YNL101W	AVT4	Vacuolar transporter	-0.344414	0.0214394	Significant	-0.253882	0.0869104	Not-significant
YGL085W	LCL3	Putative protein of unknown function	-0.0179571	0.951629	Not-significant	-0.254264	0.0936031	Not-significant
YGR098C	ESP1	Separase, a caspase-like cysteine protease	-0.267964	0.259682	Not-significant	-0.255196	0.252096	Not-significant
YFR037C	RSC8	Component of the RSC chromatin remodeling complex	-0.0370767	0.882926	Not-significant	-0.255548	0.0543533	Not-significant
YPL249C	GYP5	GTPase-activating protein (GAP) for yeast Rab family members	-0.05477	0.820303	Not-significant	-0.256457	0.0739486	Not-significant
YKL204W	EAP1	eIF4E-associated protein, competes with eIF4G for binding to eIF4E	-0.0110538	0.967653	Not-significant	-0.256659	0.11857	Not-significant
YBR008C	FLR1	Plasma membrane transporter of the major facilitator superfamily	0.269695	0.0674216	Not-significant	-0.257234	0.061119	Not-significant
YLR125W	YLR125W	Putative protein of unknown function	0.225581	0.633953	Not-significant	-0.257429	0.506294	Not-significant
YGR282C	BGL2	Endo-beta-1,3-glucanase	0.250119	0.10553	Not-significant	-0.25787	0.0555082	Not-significant
YDR493W	MZM1	Protein required for assembly of the cytochrome bc(1) complex	-0.00254985	0.995269	Not-significant	-0.258134	0.0842783	Not-significant
YLR118C	YLR118C	Acyl-protein thioesterase responsible for depalmitoylation of Gpa1p	0.130469	0.495941	Not-significant	-0.258174	0.0565495	Not-significant
YHR176W	FMO1	Flavin-containing monooxygenase	0.156577	0.411782	Not-significant	-0.25834	0.0928127	Not-significant
YJL077W-B	YJL077W-B	Putative protein of unknown function	0.00341387	0.995816	Not-significant	-0.25863	0.487827	Not-significant
YGR202C	PCT1	Cholinephosphate cytidylyltransferase	0.305483	0.0736471	Not-significant	-0.258673	0.0541381	Not-significant
YHR056W-A	YHR056W-A	Dubious open reading frame	0.569059	0.792916	Not-significant	-0.258677	0.884882	Not-significant
YEL003W	GIM4	Subunit of the heterohexameric cochaperone prefoldin complex	0.082479	0.792347	Not-significant	-0.258784	0.236642	Not-significant
YPR180W	AOS1	Subunit of heterodimeric nuclear SUMO activating enzyme E1 with Uba2p	0.0484109	0.844666	Not-significant	-0.260522	0.0692733	Not-significant
YPL061W	ALD6	Cytosolic aldehyde dehydrogenase	-0.741684	0.000426553	Significant	-0.261402	0.217179	Not-significant
YDL076C	RXT3	Component of the Rpd3L histone deacetylase complex	0.240227	0.145782	Not-significant	-0.261559	0.0757024	Not-significant
YJR062C	NTA1	Amidase	0.0567069	0.792347	Not-significant	-0.261843	0.0506155	Not-significant
snR72	snR72	C/D box small nucleolar RNA (snoRNA)	0.23435	0.946025	Not-significant	-0.261939	0.910773	Not-significant
YDR383C	NKP1	Central kinetochore protein and subunit of the Ctf19 complex	-0.0186462	0.95377	Not-significant	-0.262067	0.102209	Not-significant
YKL008C	LAC1	Ceramide synthase component	1.08044	2.79478e-10	Up-regulated	-0.262242	0.126939	Not-significant
YER088C-A	YER088C-A	Dubious open reading frame	-0.019042	0.968282	Not-significant	-0.262618	0.279307	Not-significant
YDL086W	YDL086W	Putative carboxymethylenebutenolidase	2.67369e-06	0.999984	Not-significant	-0.262744	0.13096	Not-significant
YEL023C	YEL023C	Putative protein of unknown function	-0.00186908	0.995466	Not-significant	-0.262822	0.0627181	Not-significant
YGL141W	HUL5	Multiubiquitin chain assembly factor (E4)	0.262752	0.221649	Not-significant	-0.262854	0.079389	Not-significant
YDL008W	APC11	Catalytic core subunit, Anaphase-Promoting Complex/Cyclosome (APC/C)	0.0805836	0.807445	Not-significant	-0.262903	0.205373	Not-significant
YJL046W	AIM22	Putative lipoate-protein ligase	0.161469	0.473313	Not-significant	-0.263054	0.13491	Not-significant
YOR074C	CDC21	Thymidylate synthase	-0.200988	0.342246	Not-significant	-0.263623	0.0601168	Not-significant
YER076C	YER076C	Putative protein of unknown function	0.32719	0.0845375	Not-significant	-0.263628	0.141628	Not-significant
YDL190C	UFD2	Ubiquitin chain assembly factor (E4)	-0.121227	0.44623	Not-significant	-0.263765	0.0821571	Not-significant
YOL014W	YOL014W	Putative protein of unknown function	-0.563865	0.38103	Not-significant	-0.264156	0.533049	Not-significant
YJR050W	ISY1	Member of the NineTeen Complex (NTC)	0.0778	0.729344	Not-significant	-0.264506	0.107712	Not-significant
YGR228W	YGR228W	Dubious open reading frame; unlikely to encode a functional protein	0.152144	0.897822	Not-significant	-0.265106	0.67579	Not-significant
YLR285C-A	YLR285C-A	Putative protein of unknown function	0.476508	0.440087	Not-significant	-0.265512	0.650086	Not-significant
YMR065W	KAR5	Protein required for nuclear membrane fusion during karyogamy	-0.0499005	0.849189	Not-significant	-0.265716	0.136205	Not-significant
YJL127C-B	YJL127C-B	Putative protein of unknown function	-0.227286	0.397959	Not-significant	-0.266117	0.203261	Not-significant
YOR124C	UBP2	Ubiquitin-specific protease	-0.010998	0.978761	Not-significant	-0.266895	0.0848369	Not-significant
YGL010W	YGL010W	Protein involved in metabolism of phytosphingosine	-0.118342	0.852127	Not-significant	-0.267384	0.42685	Not-significant
YGL233W	SEC15	Essential 113 kDa subunit of the exocyst complex	-0.112881	0.733945	Not-significant	-0.267415	0.239999	Not-significant
YNL126W	SPC98	Component of the microtubule-nucleating Tub4p (gamma-tubulin) complex	-0.200351	0.557559	Not-significant	-0.267581	0.346014	Not-significant
YKL006C-A	SFT1	Intra-Golgi v-SNARE	0.11202	0.658572	Not-significant	-0.267841	0.107299	Not-significant
YIL015W	BAR1	Aspartyl protease	-0.787582	1.29227e-05	Significant	-0.267869	0.166892	Not-significant
YLR328W	NMA1	Nicotinic acid mononucleotide adenylyltransferase	-0.210747	0.286448	Not-significant	-0.267891	0.0707335	Not-significant
YBR196C-B	YBR196C-B	Putative protein of unknown function	-0.31145	0.792637	Not-significant	-0.268021	0.697737	Not-significant
YGR181W	TIM13	Mitochondrial intermembrane space protein	0.0350091	0.895459	Not-significant	-0.268383	0.0884488	Not-significant
YMR154C	RIM13	Calpain-like cysteine protease	0.123624	0.713123	Not-significant	-0.268506	0.146668	Not-significant
YBR111W-A	SUS1	Component of both the SAGA histone acetylase and TREX-2 complexes	-0.0518849	0.890315	Not-significant	-0.26858	0.0574829	Not-significant
YPR055W	SEC8	Essential 121 kDa subunit of the exocyst complex	0.0996957	0.827484	Not-significant	-0.268763	0.295309	Not-significant
YBR097W	VPS15	Serine/threonine protein kinase involved in vacuolar protein sorting	0.0485535	0.912946	Not-significant	-0.269675	0.254257	Not-significant
snR57	snR57	C/D box small nucleolar RNA (snoRNA)	0.388371	0.77635	Not-significant	-0.269875	0.807466	Not-significant
YJR096W	YJR096W	Xylose and arabinose reductase	0.349064	0.034436	Significant	-0.271319	0.103128	Not-significant
YEL044W	IES6	Component of the INO80 chromatin remodeling complex	-0.182929	0.364755	Not-significant	-0.271352	0.100883	Not-significant
YOR045W	TOM6	Component of the TOM (translocase of outer membrane) complex	-0.109543	0.697248	Not-significant	-0.272271	0.140599	Not-significant
YOR022C	YOR022C	Putative carboxylic ester hydrolase	0.0992902	0.666564	Not-significant	-0.272782	0.0640078	Not-significant
YLR317W	YLR317W	Dubious open reading frame	-0.130334	0.801913	Not-significant	-0.273246	0.382555	Not-significant
YDR040C	ENA1	P-type ATPase sodium pump	0.293827	0.0670024	Not-significant	-0.273285	0.287111	Not-significant
snR51	snR51	C/D box small nucleolar RNA (snoRNA)	0.652958	0.512725	Not-significant	-0.273439	0.805233	Not-significant
YOR075W	UFE1	t-SNARE protein required for retrograde vesicular traffic	-0.14148	0.697573	Not-significant	-0.273458	0.25637	Not-significant
YBR110W	ALG1	Mannosyltransferase	-0.26171	0.152451	Not-significant	-0.274431	0.0876024	Not-significant
YKL119C	VPH2	Integral membrane protein required for V-ATPase function	-0.162309	0.497009	Not-significant	-0.274464	0.196307	Not-significant
YOR137C	SIA1	Protein of unassigned function	0.158367	0.616059	Not-significant	-0.274606	0.103153	Not-significant
YCR015C	YCR015C	Protein required for cold tolerance	0.155478	0.663071	Not-significant	-0.275123	0.276582	Not-significant
YJR152W	DAL5	Allantoate permease	0.146182	0.439426	Not-significant	-0.27607	0.0771163	Not-significant
YGR075C	PRP38	Unique component of the U4/U6.U5 tri-snRNP particle	-0.0645379	0.894028	Not-significant	-0.276076	0.379964	Not-significant
YGR199W	PMT6	Protein O-mannosyltransferase	-0.107127	0.614258	Not-significant	-0.27617	0.0509068	Not-significant
YCR096C	HMRA2	Silenced copy of a2 at HMR	0.141827	0.671448	Not-significant	-0.277083	0.238566	Not-significant
YPL038W-A	YPL038W-A	Putative protein of unknown function	-0.0195757	0.992284	Not-significant	-0.277167	0.795297	Not-significant
YGL118C	YGL118C	Dubious open reading frame	-0.388958	0.873167	Not-significant	-0.277189	0.840842	Not-significant
YJL181W	YJL181W	Putative protein of unknown function	-0.147743	0.659824	Not-significant	-0.277579	0.124711	Not-significant
YGL108C	YGL108C	Protein of unknown function, predicted to be palmitoylated	0.0128238	0.976345	Not-significant	-0.27796	0.234925	Not-significant
YNL041C	COG6	Component of the conserved oligomeric Golgi complex	-0.146617	0.555556	Not-significant	-0.27805	0.0782915	Not-significant
YIL027C	KRE27	Member of conserved ER transmembrane complex	-0.351184	0.242584	Not-significant	-0.278196	0.337039	Not-significant
YER179W	DMC1	Meiosis-specific recombinase required for double-strand break repair	0.723829	0.0146484	Significant	-0.278629	0.467211	Not-significant
YOR034C-A	YOR034C-A	Putative protein of unknown function	0.00404624	0.995869	Not-significant	-0.278822	0.505732	Not-significant
YJR084W	YJR084W	Protein that forms a complex with Thp3p	0.100641	0.645426	Not-significant	-0.278998	0.0599418	Not-significant
YDL018C	ERP3	Protein with similarity to Emp24p and Erv25p	-0.340309	0.0824787	Not-significant	-0.279342	0.0893284	Not-significant
YNL006W	LST8	Protein required for the transport of Gap1p	0.287006	0.175769	Not-significant	-0.280384	0.113754	Not-significant
YJL121C	RPE1	D-ribulose-5-phosphate 3-epimerase	-0.154045	0.513428	Not-significant	-0.280807	0.0771163	Not-significant
YMR025W	CSI1	Subunit of the Cop9 signalosome	0.182513	0.743303	Not-significant	-0.281222	0.313111	Not-significant
YHL006C	SHU1	Component of Shu complex (aka PCSS complex)	0.119162	0.753525	Not-significant	-0.282449	0.284353	Not-significant
YER190W	YRF1-2	Helicase encoded by the Y' element of subtelomeric regions	-0.0969792	0.896417	Not-significant	-0.283374	0.44309	Not-significant
RUF20	RUF20	RNA of Unknown Function	-0.262918	0.689387	Not-significant	-0.284016	0.510509	Not-significant
YPR058W	YMC1	Putative mitochondrial inner membrane transporter	-0.0728904	0.721258	Not-significant	-0.284296	0.0533903	Not-significant
YGL226W	MTC3	Protein of unknown function	0.296065	0.0739331	Not-significant	-0.284336	0.112674	Not-significant
YKR040C	YKR040C	Dubious open reading frame	-1.18428	0.63831	Not-significant	-0.284874	0.86599	Not-significant
YJR091C	JSN1	Member of the Puf family of RNA-binding proteins	-0.187531	0.383754	Not-significant	-0.285055	0.117485	Not-significant
YBR206W	YBR206W	Dubious open reading frame	-0.289202	0.271797	Not-significant	-0.285859	0.135128	Not-significant
YMR276W	DSK2	Nuclear-enriched ubiquitin-like polyubiquitin-binding protein	-0.0086101	0.97467	Not-significant	-0.286464	0.0729263	Not-significant
YBR081C	SPT7	Subunit of the SAGA transcriptional regulatory complex	-0.0383183	0.903843	Not-significant	-0.286868	0.0719961	Not-significant
YOL162W	YOL162W	Putative protein of unknown function	0.171089	0.782662	Not-significant	-0.287099	0.466218	Not-significant
YHR159W	TDA11	Putative protein of unknown function	0.109535	0.666715	Not-significant	-0.287131	0.10297	Not-significant
YIL011W	TIR3	Cell wall mannoprotein	0.801002	0.000295228	Significant	-0.287796	0.367505	Not-significant
YPL065W	VPS28	Component of the ESCRT-I complex	0.0772078	0.867766	Not-significant	-0.288052	0.234713	Not-significant
YPL168W	YPL168W	Protein that associates with mitochondrial ribosome	0.375712	0.024359	Significant	-0.289001	0.0653895	Not-significant
YER072W	VTC1	Subunit of the vacuolar transporter chaperone (VTC) complex	-0.40648	0.0120739	Significant	-0.289078	0.0747776	Not-significant
YHR060W	VMA22	Protein that is required for vacuolar H+-ATPase (V-ATPase) function	0.0532321	0.861658	Not-significant	-0.289178	0.0710283	Not-significant
YIL029C	YIL029C	Putative protein of unknown function	0.483371	0.145782	Not-significant	-0.289203	0.266337	Not-significant
YIL013C	PDR11	ATP-binding cassette (ABC) transporter	0.385713	0.0327171	Significant	-0.28993	0.0999419	Not-significant
YAR033W	MST28	Putative integral membrane protein, involved in vesicle formation	0.00576074	0.992507	Not-significant	-0.290003	0.308018	Not-significant
YDL165W	CDC36	Component of the CCR4-NOT core complex	0.0106208	0.978739	Not-significant	-0.291581	0.118167	Not-significant
YNL266W	YNL266W	Dubious open reading frame	-0.199259	0.928162	Not-significant	-0.292294	0.831684	Not-significant
YJR135W-A	TIM8	Mitochondrial intermembrane space protein	0.0191216	0.950856	Not-significant	-0.292839	0.0847885	Not-significant
YMR263W	SAP30	Component of Rpd3L histone deacetylase complex	0.0133031	0.966271	Not-significant	-0.292969	0.0566887	Not-significant
YMR133W	REC114	Protein involved in early stages of meiotic recombination	0.99661	0.236711	Not-significant	-0.29335	0.745163	Not-significant
YKL109W	HAP4	Transcription factor	0.415477	0.0102296	Significant	-0.293473	0.0844488	Not-significant
YIL062C	ARC15	Subunit of the ARP2/3 complex	-0.046859	0.881485	Not-significant	-0.293804	0.056389	Not-significant
YPR198W	SGE1	Plasma membrane multidrug transporter	0.266598	0.162579	Not-significant	-0.293951	0.120806	Not-significant
YBL106C	SRO77	Protein with roles in exocytosis and cation homeostasis	-0.406025	0.109384	Not-significant	-0.295539	0.187942	Not-significant
YGR224W	AZR1	Plasma membrane transporter of the major facilitator superfamily	0.236392	0.896417	Not-significant	-0.29582	0.778376	Not-significant
YNR032C-A	HUB1	Ubiquitin-like protein modifier	0.258238	0.331918	Not-significant	-0.296105	0.0841893	Not-significant
YDL177C	YDL177C	Putative protein of unknown function	0.320673	0.133243	Not-significant	-0.297195	0.0656277	Not-significant
YJR127C	RSF2	Zinc-finger protein	0.124779	0.641985	Not-significant	-0.297988	0.128942	Not-significant
YBR107C	IML3	Outer kinetochore protein and component of the Ctf19 complex	0.369134	0.0641522	Not-significant	-0.299847	0.128576	Not-significant
YDR121W	DPB4	Subunit of DNA pol epsilon and of ISW2 chromatin accessibility complex	0.129156	0.54277	Not-significant	-0.300877	0.0709306	Not-significant
YPR105C	COG4	Essential component of the conserved oligomeric Golgi complex	-0.0828613	0.774817	Not-significant	-0.302344	0.0912862	Not-significant
YEL059C-A	SOM1	Subunit of the mitochondrial inner membrane peptidase (IMP)	-0.0311018	0.944309	Not-significant	-0.303104	0.118167	Not-significant
YPR193C	HPA2	Tetrameric histone acetyltransferase	0.054392	0.882148	Not-significant	-0.304604	0.081719	Not-significant
RDN58-1	RDN58-1	Variant 5S ribosomal rRNA (5S rRNA) gene	0.554669	0.00269631	Significant	-0.305901	0.170485	Not-significant
YIL100W	YIL100W	Dubious open reading frame	0.60597	0.629943	Not-significant	-0.308695	0.77187	Not-significant
YDR223W	CRF1	Transcriptional corepressor	1.13007	1.25297e-08	Up-regulated	-0.30898	0.174	Not-significant
YKR020W	VPS51	Component of the GARP (Golgi-associated retrograde protein) complex	-0.0772722	0.81499	Not-significant	-0.30946	0.072404	Not-significant
YLR033W	RSC58	Component of the RSC chromatin remodeling complex	-0.0211185	0.944303	Not-significant	-0.309761	0.0730683	Not-significant
YLR266C	PDR8	Transcription factor	-0.558282	0.0171356	Significant	-0.31008	0.208426	Not-significant
YEL030W	ECM10	Heat shock protein of the Hsp70 family	0.535018	0.00504024	Significant	-0.310785	0.117485	Not-significant
YPL255W	BBP1	Protein required for the spindle pole body (SPB) duplication	-0.150522	0.602571	Not-significant	-0.311886	0.0862702	Not-significant
YMR030W	RSF1	Protein required for respiratory growth	-0.492357	0.0171765	Significant	-0.312328	0.170105	Not-significant
YJR161C	COS5	Protein of unknown function	0.0241981	0.955688	Not-significant	-0.313501	0.0788061	Not-significant
YAL063C	FLO9	Lectin-like protein with similarity to Flo1p	0.688013	0.00017399	Significant	-0.313553	0.206571	Not-significant
YLR101C	YLR101C	Dubious open reading frame	-0.178602	0.84213	Not-significant	-0.315622	0.58467	Not-significant
YKR031C	SPO14	Phospholipase D	-0.16873	0.559238	Not-significant	-0.316102	0.0776292	Not-significant
YBR210W	ERV15	Protein involved in export of proteins from the endoplasmic reticulum	-0.294063	0.183809	Not-significant	-0.317882	0.0698276	Not-significant
YDR235W	PRP42	U1 snRNP protein involved in splicing	-0.0497106	0.927221	Not-significant	-0.318081	0.312697	Not-significant
YNL219C	ALG9	Mannosyltransferase, involved in N-linked glycosylation	-0.106387	0.722298	Not-significant	-0.318183	0.0586911	Not-significant
YPL274W	SAM3	High-affinity S-adenosylmethionine permease	-0.21218	0.112588	Not-significant	-0.318593	0.168794	Not-significant
YAL062W	GDH3	NADP(+)-dependent glutamate dehydrogenase	0.153261	0.522602	Not-significant	-0.318683	0.0943077	Not-significant
YPL124W	SPC29	Inner plaque spindle pole body (SPB) component	0.0317129	0.938569	Not-significant	-0.318913	0.12226	Not-significant
YHR163W	SOL3	6-phosphogluconolactonase	-0.22261	0.269298	Not-significant	-0.320154	0.0568835	Not-significant
YNL025C	SSN8	Cyclin-like component of the RNA polymerase II holoenzyme	0.283841	0.111191	Not-significant	-0.320406	0.0551294	Not-significant
YKR078W	YKR078W	Cytoplasmic protein of unknown function	-0.0433414	0.900426	Not-significant	-0.321135	0.0512545	Not-significant
YLR373C	VID22	Glycosylated integral membrane protein localized to plasma membrane	-0.369763	0.0691624	Not-significant	-0.321421	0.0579302	Not-significant
YGR268C	HUA1	Cytoplasmic protein containing a zinc finger domain	0.186899	0.394068	Not-significant	-0.321814	0.0987853	Not-significant
YBR287W	YBR287W	Protein of unknown function	0.0747025	0.713849	Not-significant	-0.321954	0.0534642	Not-significant
snR70	snR70	C/D box small nucleolar RNA (snoRNA)	0.752166	0.0439782	Significant	-0.32234	0.445806	Not-significant
YGL057C	GEP7	Protein of unknown function	-0.0242224	0.946378	Not-significant	-0.322741	0.0611424	Not-significant
snR40	snR40	C/D box small nucleolar RNA (snoRNA)	0.896293	0.171193	Not-significant	-0.322829	0.646682	Not-significant
YGL083W	SCY1	Putative kinase	-0.0148986	0.970991	Not-significant	-0.323185	0.0745291	Not-significant
YMR158C-A	YMR158C-A	Putative protein of unknown function	0.496199	0.30844	Not-significant	-0.324294	0.421585	Not-significant
YLR426W	TDA5	Putative protein of unknown function	0.195455	0.324577	Not-significant	-0.324676	0.0862349	Not-significant
YKR055W	RHO4	Non-essential small GTPase	-0.212073	0.32212	Not-significant	-0.325847	0.0578693	Not-significant
YBR027C	YBR027C	Dubious open reading frame	-0.467889	0.638953	Not-significant	-0.328051	0.597527	Not-significant
YLR137W	RKM5	Protein lysine methyltransferase	-0.522779	0.0279675	Significant	-0.329255	0.099039	Not-significant
YDR191W	HST4	Member of the Sir2 family of NAD(+)-dependent protein deacetylases	0.269128	0.316942	Not-significant	-0.336576	0.083149	Not-significant
YOL163W	YOL163W	Putative protein of unknown function	0.274395	0.565826	Not-significant	-0.336657	0.337584	Not-significant
YDR320C-A	DAD4	Essential subunit of the Dam1 complex (aka DASH complex)	-0.398185	0.0716126	Not-significant	-0.337247	0.0539209	Not-significant
YFR036W-A	YFR036W-A	Dubious open reading frame	0.963798	0.541903	Not-significant	-0.337753	0.819862	Not-significant
YPL251W	YPL251W	Dubious open reading frame	1.61052	0.316942	Not-significant	-0.339783	0.857469	Not-significant
YOR285W	RDL1	Thiosulfate sulfurtransferase	0.23044	0.417676	Not-significant	-0.340714	0.0541659	Not-significant
YIL031W	ULP2	Peptidase that deconjugates Smt3/SUMO-1 peptides from proteins	-0.0276958	0.944309	Not-significant	-0.343616	0.123825	Not-significant
snR77	snR77	C/D box small nucleolar RNA (snoRNA)	0.643358	0.645382	Not-significant	-0.34411	0.800135	Not-significant
YLR227C	ADY4	Structural component of the meiotic outer plaque	-0.112015	0.763584	Not-significant	-0.344796	0.178946	Not-significant
YOL149W	DCP1	Subunit of the Dcp1p-Dcp2p decapping enzyme complex	0.00878171	0.980593	Not-significant	-0.345891	0.0786292	Not-significant
YHR130C	YHR130C	Dubious open reading frame	0.0976923	0.901193	Not-significant	-0.346738	0.543486	Not-significant
YNL034W	YNL034W	Putative protein of unknown function	0.541584	0.395731	Not-significant	-0.351232	0.560479	Not-significant
YOL133W	HRT1	RING-H2 domain core subunit of multiple ubiquitin ligase complexes	0.387004	0.00784581	Significant	-0.353666	0.071146	Not-significant
YNL129W	NRK1	Nicotinamide riboside kinase	-0.586926	0.00497993	Significant	-0.353861	0.0848075	Not-significant
YEL074W	YEL074W	Dubious open reading frame	-0.317537	0.56295	Not-significant	-0.354262	0.391321	Not-significant
YDR106W	ARP10	Component of the dynactin complex	-0.260681	0.699591	Not-significant	-0.355366	0.382981	Not-significant
YDL200C	MGT1	DNA repair methyltransferase (6-O-methylguanine-DNA methylase)	0.200334	0.514113	Not-significant	-0.356681	0.0995357	Not-significant
YCR087W	YCR087W	Dubious open reading frame	0.448421	0.723811	Not-significant	-0.357288	0.650086	Not-significant
YDR417C	YDR417C	Dubious open reading frame	0.0731226	0.972979	Not-significant	-0.35896	0.740623	Not-significant
YDL158C	YDL158C	Dubious open reading frame	-0.0539401	0.9448	Not-significant	-0.359742	0.50116	Not-significant
YER091C	MET6	Cobalamin-independent methionine synthase	-1.19806	1.9665e-05	Down-regulated	-0.359985	0.449153	Not-significant
YGR044C	RME1	Zinc finger protein involved in control of meiosis	0.250609	0.248874	Not-significant	-0.360142	0.0921743	Not-significant
YPR200C	ARR2	Arsenate reductase required for arsenate resistance	0.174158	0.654843	Not-significant	-0.362291	0.242616	Not-significant
YOL026C	MIM1	Mitochondrial protein required for outer membrane protein import	0.287232	0.303138	Not-significant	-0.365834	0.130032	Not-significant
YGL089C	MF(ALPHA)2	Mating pheromone alpha-factor, made by alpha cells	1.3641	0.452648	Not-significant	-0.366804	0.849188	Not-significant
YIL167W	SDL1	Blocked reading frame otherwise encoding L-serine dehydratase	0.349347	0.10553	Not-significant	-0.367	0.0565495	Not-significant
YMR292W	GOT1	Homodimeric protein that is packaged into COPII vesicles	-0.407306	0.164511	Not-significant	-0.370491	0.204872	Not-significant
YLR120W-A	YLR120W-A	Dubious open reading frame	-0.872569	0.580083	Not-significant	-0.370714	0.724841	Not-significant
YKL084W	HOT13	Zinc-binding mitochondrial intermembrane space (IMS) protein	0.477942	0.196537	Not-significant	-0.371569	0.245048	Not-significant
YML057C-A	YML057C-A	Dubious open reading frame	-0.102124	0.966271	Not-significant	-0.372326	0.748965	Not-significant
YKL037W	AIM26	Putative protein of unknown function	0.298395	0.923542	Not-significant	-0.373669	0.834814	Not-significant
YDR461C-A	YDR461C-A	Putative protein of unknown function	0.368653	0.197961	Not-significant	-0.374561	0.169462	Not-significant
YIL030W-A	YIL030W-A	Dubious open reading frame	-0.0562528	0.917567	Not-significant	-0.377688	0.189941	Not-significant
YKR104W	YKR104W	Putative transporter of the MRP subfamily	0.134287	0.750055	Not-significant	-0.377886	0.128671	Not-significant
YLR123C	YLR123C	Dubious open reading frame	0.192	0.635389	Not-significant	-0.378697	0.183647	Not-significant
YEL076C	YEL076C	Putative protein of unknown function	0.188838	0.774817	Not-significant	-0.380237	0.393832	Not-significant
YPR201W	ARR3	Plasma membrane metalloid/H+ antiporter	0.388737	0.224356	Not-significant	-0.381014	0.170081	Not-significant
snR69	snR69	C/D box small nucleolar RNA (snoRNA)	-0.364225	0.881485	Not-significant	-0.381889	0.821304	Not-significant
YIL040W	APQ12	Protein required for nuclear envelope morphology	-0.561999	0.0114767	Significant	-0.384156	0.0576844	Not-significant
YMR077C	VPS20	Myristoylated subunit of the ESCRT-III complex	0.121598	0.785901	Not-significant	-0.384414	0.104033	Not-significant
YHL050C	YHL050C	Putative protein of unknown function	-0.719966	0.0633122	Not-significant	-0.384578	0.283538	Not-significant
YML009W-B	YML009W-B	Dubious open reading frame	0.167155	0.73493	Not-significant	-0.386147	0.190313	Not-significant
YLR070C	XYL2	Xylitol dehydrogenase	0.163291	0.701603	Not-significant	-0.38659	0.0991753	Not-significant
YGR256W	GND2	6-phosphogluconate dehydrogenase (decarboxylating)	1.31244	9.84823e-09	Up-regulated	-0.392761	0.0587777	Not-significant
YGL261C	PAU11	Putative protein of unknown function	-0.96283	0.666593	Not-significant	-0.39624	0.770182	Not-significant
YDR367W	KEI1	Component of inositol phosphorylceramide (IPC) synthase	-0.419686	0.116952	Not-significant	-0.399813	0.079389	Not-significant
YOL109W	ZEO1	Peripheral membrane protein of the plasma membrane	-0.0832858	0.84213	Not-significant	-0.404359	0.0758733	Not-significant
YLR262C	YPT6	Rab family GTPase	-0.291744	0.238232	Not-significant	-0.40467	0.0507063	Not-significant
YER145C	FTR1	High affinity iron permease	-0.796388	4.78517e-08	Significant	-0.406602	0.129408	Not-significant
YGL007C-A	YGL007C-A	Putative protein of unknown function	-0.900331	0.427142	Not-significant	-0.40838	0.561727	Not-significant
YDR427W	RPN9	Non-ATPase regulatory subunit of the 26S proteasome	0.00532495	0.992005	Not-significant	-0.414339	0.0830404	Not-significant
YFL062W	COS4	Protein of unknown function	1.11392	0.0904938	Not-significant	-0.416072	0.559959	Not-significant
YLR363C	NMD4	Protein that may be involved in nonsense-mediated mRNA decay	0.0187561	0.969557	Not-significant	-0.418254	0.0855134	Not-significant
YAR050W	FLO1	Lectin-like protein involved in flocculation	0.370055	0.32278	Not-significant	-0.419367	0.143203	Not-significant
YJR115W	YJR115W	Putative protein of unknown function	0.256146	0.57962	Not-significant	-0.422206	0.248153	Not-significant
YIL166C	YIL166C	Putative protein with similarity to allantoate permease	0.0310104	0.955362	Not-significant	-0.422547	0.139013	Not-significant
YMR195W	ICY1	Protein of unknown function	1.20373	2.84883e-11	Up-regulated	-0.427787	0.0679326	Not-significant
YPR015C	YPR015C	Putative zinc finger transcription factor	0.232429	0.55049	Not-significant	-0.428773	0.0748321	Not-significant
YER039C-A	YER039C-A	Putative protein of unknown function	0.749103	0.0826808	Not-significant	-0.430043	0.344789	Not-significant
YDL221W	YDL221W	Dubious open reading frame	0.315547	0.724753	Not-significant	-0.431567	0.510413	Not-significant
YNL051W	COG5	Component of the conserved oligomeric Golgi complex	-0.220246	0.608917	Not-significant	-0.438798	0.0922307	Not-significant
YIL168W	YIL168W	Open reading frame unlikely to produce a functional protein in S288C	0.465625	0.0464032	Significant	-0.439616	0.0632093	Not-significant
YJR120W	YJR120W	Protein of unknown function	-1.37374	2.20366e-07	Down-regulated	-0.439798	0.172517	Not-significant
YCR013C	YCR013C	Dubious open reading frame	0.0445303	0.974223	Not-significant	-0.443437	0.557992	Not-significant
snR46	snR46	H/ACA box small nucleolar RNA (snoRNA)	0.0319386	0.970476	Not-significant	-0.443828	0.442089	Not-significant
YPL197C	YPL197C	Dubious open reading frame	0.358523	0.869268	Not-significant	-0.44476	0.717291	Not-significant
snR83	snR83	H/ACA box small nucleolar RNA (snoRNA)	-0.242038	0.61565	Not-significant	-0.446336	0.163826	Not-significant
YDR495C	VPS3	Component of CORVET membrane tethering complex	0.110497	0.769838	Not-significant	-0.453678	0.0741167	Not-significant
YER104W	RTT105	Protein with a role in regulation of Ty1 transposition	-0.022797	0.960644	Not-significant	-0.456492	0.0564464	Not-significant
YJL105W	SET4	Protein of unknown function, contains a SET domain	0.257973	0.526594	Not-significant	-0.45671	0.133789	Not-significant
YAL065C	YAL065C	Putative protein of unknown function	0.266961	0.658829	Not-significant	-0.457771	0.324772	Not-significant
YMR119W-A	YMR119W-A	Dubious open reading frame	-0.240571	0.597081	Not-significant	-0.457838	0.0969797	Not-significant
21S_rRNA	21S_rRNA	Mitochondrial 21S rRNA	-0.524414	0.295819	Not-significant	-0.467997	0.240899	Not-significant
YJL215C	YJL215C	Dubious open reading frame	-0.163942	0.818788	Not-significant	-0.473358	0.256882	Not-significant
YGL054C	ERV14	COPII-coated vesicle protein	-0.15812	0.869268	Not-significant	-0.47709	0.503636	Not-significant
YEL004W	YEA4	Uridine diphosphate-N-acetylglucosamine (UDP-GlcNAc) transporter	0.128249	0.712509	Not-significant	-0.479458	0.123988	Not-significant
YLR169W	YLR169W	Dubious open reading frame; unlikely to encode a functional protein	-0.651421	0.826678	Not-significant	-0.479749	0.768917	Not-significant
YHL042W	YHL042W	Putative protein of unknown function	0.88183	0.0735982	Not-significant	-0.481877	0.341867	Not-significant
YDR396W	YDR396W	Dubious open reading frame unlikely to encode a functional protein	0.40923	0.778663	Not-significant	-0.485785	0.642365	Not-significant
YLR076C	YLR076C	Dubious open reading frame	-0.308946	0.852259	Not-significant	-0.486009	0.559959	Not-significant
YBR054W	YRO2	Protein with a putative role in response to acid stress	0.332355	0.308237	Not-significant	-0.491015	0.0554449	Not-significant
YGR190C	YGR190C	Dubious open reading frame	0.14503	0.959397	Not-significant	-0.496723	0.735607	Not-significant
YFL040W	YFL040W	Putative transporter	-0.406209	0.784989	Not-significant	-0.500711	0.570502	Not-significant
YGL072C	YGL072C	Dubious open reading frame	0.154534	0.844421	Not-significant	-0.510942	0.273325	Not-significant
YGR018C	YGR018C	Protein of unknown function	-1.37978	0.26423	Not-significant	-0.521698	0.579681	Not-significant
YML047W-A	YML047W-A	Dubious open reading frame	-0.0923774	0.976839	Not-significant	-0.52239	0.756948	Not-significant
YNL143C	YNL143C	Protein of unknown function	0.138949	0.796726	Not-significant	-0.527999	0.228105	Not-significant
YNL335W	DDI3	Protein of unknown function	1.33361	0.431241	Not-significant	-0.52972	0.713335	Not-significant
RPR1	RPR1	RNA component of nuclear RNase P	-0.748946	0.59445	Not-significant	-0.530846	0.55497	Not-significant
YHL018W	YHL018W	Putative 4a-hydroxytetrahydrobiopterin dehydratase	0.00329009	0.996163	Not-significant	-0.537502	0.121302	Not-significant
YLR198C	YLR198C	Dubious open reading frame	0.684895	0.651702	Not-significant	-0.539874	0.680181	Not-significant
YHR139C-A	YHR139C-A	Dubious open reading frame	0.333397	0.882225	Not-significant	-0.540212	0.69192	Not-significant
YLR445W	YLR445W	Protein involved in meiotic crossing over	0.0647809	0.982341	Not-significant	-0.543044	0.689619	Not-significant
YDR524W-C	YDR524W-C	Putative protein of unknown function	0.081238	0.946831	Not-significant	-0.549695	0.389234	Not-significant
YLR036C	YLR036C	Putative protein predicted to have transmembrane domains	-0.243141	0.467409	Not-significant	-0.558829	0.0657185	Not-significant
YER188C-A	YER188C-A	Putative protein of unknown function	-0.134549	0.934004	Not-significant	-0.56316	0.529568	Not-significant
YPL275W	FDH2	NAD(+)-dependent formate dehydrogenase	0.189404	0.827484	Not-significant	-0.570054	0.255447	Not-significant
YPL185W	YPL185W	Dubious open reading frame	-0.0671651	0.964084	Not-significant	-0.57437	0.446853	Not-significant
YMR122C	YMR122C	Dubious open reading frame	-0.0807364	0.980593	Not-significant	-0.575575	0.733031	Not-significant
YOR364W	YOR364W	Dubious open reading frame	0.049252	0.979292	Not-significant	-0.575674	0.544985	Not-significant
YLL044W	YLL044W	Dubious open reading frame; unlikely to encode a functional protein	-0.585431	0.786805	Not-significant	-0.576777	0.609387	Not-significant
YDR010C	YDR010C	Dubious open reading frame	0.300011	0.791701	Not-significant	-0.577493	0.386528	Not-significant
YCR085W	YCR085W	Dubious open reading frame	0.168256	0.922009	Not-significant	-0.579424	0.531581	Not-significant
YLR346C	YLR346C	Putative protein of unknown function found in mitochondria	2.97311	1.13106e-23	Up-regulated	-0.585352	0.18688	Not-significant
YNL303W	YNL303W	Dubious open reading frame	0.226245	0.822675	Not-significant	-0.586659	0.355524	Not-significant
YBR099C	YBR099C	Dubious open reading frame	-0.423152	0.759968	Not-significant	-0.599232	0.467608	Not-significant
YGL052W	YGL052W	Dubious open reading frame	-0.387302	0.736606	Not-significant	-0.605226	0.419451	Not-significant
YER188W	YER188W	Dubious open reading frame	-0.280016	0.627475	Not-significant	-0.605917	0.107892	Not-significant
YKL136W	YKL136W	Dubious open reading frame	0.0150183	0.994111	Not-significant	-0.613094	0.455135	Not-significant
Q0055	AI2	Reverse transcriptase required for splicing of the COX1 pre-mRNA	0.610194	0.740322	Not-significant	-0.614866	0.669056	Not-significant
YKR034W	DAL80	Negative regulator of genes in multiple nitrogen degradation pathways	0.832199	0.239845	Not-significant	-0.622591	0.285256	Not-significant
YER076W-A	YER076W-A	Dubious open reading frame	-0.824979	0.713123	Not-significant	-0.622675	0.621455	Not-significant
YPR142C	YPR142C	Dubious open reading frame; unlikely to encode a functional protein	-0.126828	0.959439	Not-significant	-0.626407	0.612904	Not-significant
YDR504C	SPG3	Protein required for high temperature survival during stationary phase	-0.413923	0.404319	Not-significant	-0.638785	0.16129	Not-significant
YDR344C	YDR344C	Dubious open reading frame	0.353305	0.773467	Not-significant	-0.641064	0.378213	Not-significant
snR189	snR189	H/ACA box small nucleolar RNA (snoRNA)	-1.13366	0.303073	Not-significant	-0.64129	0.465713	Not-significant
YGL209W	MIG2	Zinc finger transcriptional repressor	0.39093	0.408629	Not-significant	-0.651	0.19561	Not-significant
YJR160C	MPH3	Alpha-glucoside permease	0.022911	0.984068	Not-significant	-0.653508	0.309479	Not-significant
YDL247W	MPH2	Alpha-glucoside permease	0.212316	0.811289	Not-significant	-0.654965	0.164562	Not-significant
YJR011C	YJR011C	Putative protein of unknown function	-0.253558	0.690052	Not-significant	-0.661189	0.099288	Not-significant
YLR122C	YLR122C	Dubious open reading frame	0.360695	0.580083	Not-significant	-0.671368	0.101215	Not-significant
YDR544C	YDR544C	Dubious open reading frame	-0.858997	0.638953	Not-significant	-0.675542	0.563639	Not-significant
YGR121W-A	YGR121W-A	Putative protein of unknown function	-0.213904	0.894426	Not-significant	-0.676886	0.366581	Not-significant
YOR277C	YOR277C	Dubious open reading frame	-0.529043	0.765108	Not-significant	-0.677136	0.468222	Not-significant
YMR245W	YMR245W	Dubious open reading frame	0.0745351	0.97137	Not-significant	-0.67814	0.596662	Not-significant
YOR161C-C	YOR161C-C	Protein of unknown function	0.599569	0.685937	Not-significant	-0.684175	0.50116	Not-significant
YCL048W-A	YCL048W-A	Putative protein of unknown function	1.82286	0.000629324	Up-regulated	-0.688599	0.0930738	Not-significant
snR73	snR73	C/D box small nucleolar RNA (snoRNA)	0.950897	0.58447	Not-significant	-0.695916	0.673512	Not-significant
YDR281C	PHM6	Protein of unknown function	-0.475176	0.385815	Not-significant	-0.698436	0.123187	Not-significant
YPR087W	VPS69	Dubious open reading frame	0.217407	0.940155	Not-significant	-0.706691	0.674193	Not-significant
YDR169C-A	YDR169C-A	Putative protein of unknown function	0.546265	0.770184	Not-significant	-0.710207	0.493395	Not-significant
YEL053W-A	YEL053W-A	Dubious open reading frame	-1.26692	0.529396	Not-significant	-0.720844	0.553214	Not-significant
YDR118W-A	YDR118W-A	Dubious open reading frame	0.369068	0.801913	Not-significant	-0.725827	0.381018	Not-significant
YMR279C	YMR279C	Putative boron transporter involved in boron efflux and resistance	-0.223456	0.85914	Not-significant	-0.731597	0.255461	Not-significant
YER158W-A	YER158W-A	Dubious open reading frame	0.296057	0.854602	Not-significant	-0.738863	0.437071	Not-significant
YOR041C	YOR041C	Dubious open reading frame	-0.0783699	0.973854	Not-significant	-0.73963	0.541431	Not-significant
YJR087W	YJR087W	Dubious open reading frame	-0.895845	0.127065	Not-significant	-0.753528	0.0616883	Not-significant
YNL018C	YNL018C	Putative protein of unknown function	0.241765	0.807445	Not-significant	-0.755537	0.19412	Not-significant
snR85	snR85	H/ACA box small nucleolar RNA (snoRNA)	-0.903334	0.591294	Not-significant	-0.75896	0.456828	Not-significant
YGL199C	YGL199C	Dubious open reading frame	0.172498	0.910612	Not-significant	-0.762858	0.385879	Not-significant
YDL094C	YDL094C	Dubious open reading frame	0.0274219	0.990901	Not-significant	-0.767445	0.551884	Not-significant
YOR366W	YOR366W	Dubious open reading frame	-0.320268	0.696042	Not-significant	-0.7706	0.0945876	Not-significant
YGR122C-A	YGR122C-A	Dubious open reading frame	0.145651	0.923542	Not-significant	-0.77924	0.441182	Not-significant
snR161	snR161	H/ACA small nucleolar RNA (snoRNA)	-1.07551	0.554676	Not-significant	-0.781881	0.48349	Not-significant
snR87	snR87	C/D box small nucleolar RNA (snoRNA)	-0.523078	0.735149	Not-significant	-0.796984	0.41824	Not-significant
YOL131W	YOL131W	Putative protein of unknown function	0.791724	0.573822	Not-significant	-0.799462	0.45569	Not-significant
YKL097C	YKL097C	Dubious open reading frame	0.102732	0.969413	Not-significant	-0.800574	0.567971	Not-significant
YDL247W-A	YDL247W-A	Dubious open reading frame	0.29355	0.826863	Not-significant	-0.802737	0.303224	Not-significant
YPL142C	YPL142C	Dubious open reading frame; unlikely to encode a functional protein	0.280067	0.888039	Not-significant	-0.807899	0.485092	Not-significant
YML101C-A	YML101C-A	Dubious open reading frame	-0.432307	0.807099	Not-significant	-0.807932	0.366581	Not-significant
YLR365W	YLR365W	Dubious open reading frame	0.576585	0.758016	Not-significant	-0.813309	0.529001	Not-significant
YNL174W	YNL174W	Dubious open reading frame	0.288651	0.915443	Not-significant	-0.836287	0.624051	Not-significant
YPL182C	YPL182C	Dubious open reading frame	0.236972	0.936101	Not-significant	-0.847556	0.571561	Not-significant
YGL041C-B	YGL041C-B	Putative protein of unknown function	0.412879	0.912375	Not-significant	-0.850044	0.706584	Not-significant
snR71	snR71	C/D box small nucleolar RNA (snoRNA)	0.616272	0.74203	Not-significant	-0.852165	0.540209	Not-significant
YKL083W	YKL083W	Dubious open reading frame	0.575734	0.714897	Not-significant	-0.856729	0.36767	Not-significant
YOR032W-A	YOR032W-A	Protein of unknown function	0.472083	0.639196	Not-significant	-0.857905	0.190263	Not-significant
YOR394W	PAU21	Protein of unknown function	0.212129	0.840994	Not-significant	-0.880874	0.117354	Not-significant
YLR379W	YLR379W	Dubious open reading frame	1.05738	0.617549	Not-significant	-0.882279	0.612929	Not-significant
YDR246W-A	YDR246W-A	Putative protein of unknown function	-0.258296	0.840944	Not-significant	-0.89646	0.171413	Not-significant
snR36	snR36	H/ACA box small nucleolar RNA (snoRNA)	0.677965	0.481578	Not-significant	-0.908691	0.267346	Not-significant
YLR415C	YLR415C	Putative protein of unknown function	0.95856	0.467409	Not-significant	-0.910552	0.421591	Not-significant
YLR434C	YLR434C	Dubious open reading frame	-0.470062	0.854602	Not-significant	-0.939156	0.544052	Not-significant
YHL034W-A	YHL034W-A	Dubious open reading frame	-0.254331	0.916715	Not-significant	-0.939957	0.456891	Not-significant
YOR072W	YOR072W	Dubious open reading frame	-0.0239231	0.990901	Not-significant	-0.946039	0.281065	Not-significant
YDL022C-A	YDL022C-A	Protein of unknown function	0.891693	0.589623	Not-significant	-0.948944	0.463369	Not-significant
YPR064W	YPR064W	Dubious open reading frame	0.608348	0.718165	Not-significant	-0.950906	0.41047	Not-significant
YMR316C-A	YMR316C-A	Protein of unknown function	0.485306	0.837771	Not-significant	-0.972516	0.404456	Not-significant
YKL153W	YKL153W	Dubious open reading frame	0.0929694	0.944303	Not-significant	-0.982485	0.0995257	Not-significant
YEL020C-B	YEL020C-B	Dubious open reading frame	-1.15253	0.643211	Not-significant	-0.98854	0.439075	Not-significant
Q0130	OLI1	F0-ATP synthase subunit c (ATPase-associated proteolipid)	-1.15311	0.394449	Not-significant	-1.00143	0.277635	Not-significant
YLR416C	YLR416C	Dubious open reading frame	0.415128	0.894028	Not-significant	-1.01019	0.551528	Not-significant
snR17b	snR17b	Small nucleolar RNA (snoRNA) U3	0.769223	0.225801	Not-significant	-1.0205	0.0937201	Not-significant
YEL069C	HXT13	Hexose transporter	0.584547	0.624091	Not-significant	-1.03311	0.198901	Not-significant
YHL045W	YHL045W	Putative protein of unknown function	1.11631	0.608742	Not-significant	-1.04928	0.493395	Not-significant
YDR522C	SPS2	Protein expressed during sporulation	2.21374	0.232539	Not-significant	-1.05698	0.681229	Not-significant
YNR072W	HXT17	Hexose transporter	0.0610352	0.979533	Not-significant	-1.0573	0.350344	Not-significant
YHR050W-A	YHR050W-A	Protein of unknown function	-1.4766	0.150699	Not-significant	-1.06632	0.242731	Not-significant
YGL051W	MST27	Putative integral membrane protein, involved in vesicle formation	-0.580793	0.825046	Not-significant	-1.09545	0.36121	Not-significant
snR47	snR47	C/D box small nucleolar RNA (snoRNA)	-0.308363	0.887417	Not-significant	-1.10757	0.416411	Not-significant
YBL100C	YBL100C	Dubious open reading frame	-2.93848	0.12216	Not-significant	-1.13969	0.306831	Not-significant
YLR062C	BUD28	Dubious open reading frame	0.422106	0.792347	Not-significant	-1.14658	0.231694	Not-significant
YGL102C	YGL102C	Dubious open reading frame unlikely to encode a functional protein	0.566037	0.657747	Not-significant	-1.15488	0.144184	Not-significant
YMR030W-A	YMR030W-A	Putative protein of unknown function	-0.252109	0.89214	Not-significant	-1.17453	0.19614	Not-significant
RPM1	RPM1	RNA polymerase III transcribed RNA of unknown function	0.205135	0.9385	Not-significant	-1.18817	0.36576	Not-significant
YHL019W-A	YHL019W-A	Dubious open reading frame	-1.11654	0.645382	Not-significant	-1.19062	0.40045	Not-significant
YGL192W	IME4	mRNA N6-adenosine methyltransferase required for entry into meiosis	0.644319	0.641985	Not-significant	-1.20523	0.192107	Not-significant
YEL075W-A	YEL075W-A	Dubious open reading frame	-0.799414	0.628892	Not-significant	-1.20609	0.204561	Not-significant
YDL096C	OPI6	Dubious open reading frame	-0.817511	0.801484	Not-significant	-1.22386	0.377412	Not-significant
snR48	snR48	C/D box small nucleolar RNA (snoRNA)	-1.78387	0.368198	Not-significant	-1.22553	0.329166	Not-significant
YCR022C	YCR022C	Dubious open reading frame	-0.578857	0.715719	Not-significant	-1.23018	0.112129	Not-significant
YDR491C	YDR491C	Dubious open reading frame	-0.597099	0.813491	Not-significant	-1.24705	0.268867	Not-significant
YOR331C	YOR331C	Dubious open reading frame; unlikely to encode a functional protein	-1.15613	0.564888	Not-significant	-1.27368	0.206315	Not-significant
YPL119C-A	YPL119C-A	Putative protein of unknown function	-0.0818892	0.959439	Not-significant	-1.32482	0.0688475	Not-significant
YPR044C	OPI11	Dubious open reading frame	0.584177	0.760061	Not-significant	-1.34812	0.282177	Not-significant
YBR196C-A	YBR196C-A	Putative protein of unknown function	0.829105	0.437177	Not-significant	-1.38881	0.123974	Not-significant
YIR043C	YIR043C	Blocked reading frame	2.03688	0.0241044	Up-regulated	-1.39139	0.213505	Not-significant
YDR327W	YDR327W	Dubious open reading frame	1.02792	0.597314	Not-significant	-1.42328	0.296412	Not-significant
snR79	snR79	C/D box small nucleolar RNA (snoRNA)	-0.0598152	0.987499	Not-significant	-1.42664	0.444557	Not-significant
YDR545C-A	YDR545C-A	Dubious open reading frame	-0.138385	0.899716	Not-significant	-1.44329	0.268523	Not-significant
snR190	snR190	C/D box small nucleolar RNA (snoRNA)	0.509092	0.697573	Not-significant	-1.45148	0.0700176	Not-significant
snR39B	snR39B	C/D box small nucleolar RNA (snoRNA)	0.0454651	0.984068	Not-significant	-1.49597	0.0608802	Not-significant
YOR394C-A	YOR394C-A	Protein of unknown function	0.213304	0.909246	Not-significant	-1.53641	0.0585096	Not-significant
YER067C-A	YER067C-A	Dubious open reading frame	-0.0796397	0.976345	Not-significant	-1.53901	0.139093	Not-significant
YGR259C	YGR259C	Dubious open reading frame	0.690777	0.614258	Not-significant	-1.54299	0.0609798	Not-significant
YAR047C	YAR047C	Dubious open reading frame	0.681228	0.730212	Not-significant	-1.5664	0.14994	Not-significant
YIL100C-A	YIL100C-A	Dubious open reading frame	1.3921	0.421169	Not-significant	-1.60165	0.204872	Not-significant
YMR306C-A	YMR306C-A	Dubious open reading frame	0.407048	0.89059	Not-significant	-1.6227	0.203906	Not-significant
YJR159W	SOR1	Sorbitol dehydrogenase	1.32687	0.670171	Not-significant	-1.64493	0.424439	Not-significant
YMR001C-A	YMR001C-A	Putative protein of unknown function	-1.61605	0.494222	Not-significant	-1.6733	0.332065	Not-significant
Q0297	Q0297	RNA component of mitochondrial RNase P	-0.551363	0.781771	Not-significant	-1.72832	0.106855	Not-significant
YBR113W	YBR113W	Dubious open reading frame	1.37984	0.614258	Not-significant	-1.76186	0.33559	Not-significant
YPL238C	YPL238C	Dubious open reading frame	0.573252	0.840944	Not-significant	-1.7639	0.0892634	Not-significant
YPR027C	YPR027C	Putative protein of unknown function	0.620184	0.784417	Not-significant	-2.00308	0.0751742	Not-significant
YDR343C	HXT6	High-affinity glucose transporter	-0.483947	0.888705	Not-significant	-2.12379	0.137191	Not-significant
YAL016C-A	YAL016C-A	Dubious open reading frame	1.33484	0.569812	Not-significant	-2.1924	0.14461	Not-significant
YBL113W-A	YBL113W-A	Dubious open reading frame	-2.05441	0.756338	Not-significant	-2.56581	0.365806	Not-significant
YAL004W	YAL004W	Dubious open reading frame; unlikely to encode a functional protein	1.92098	0.461915	Not-significant	-2.64382	0.11662	Not-significant
YMR323W	ERR3	Enolase, a phosphopyruvate hydratase	2.95135	0.00573538	Up-regulated	-2.66812	0.083524	Not-significant
YHL046C	PAU13	Protein of unknown function	2.18579	0.360833	Not-significant	-2.73812	0.0854824	Not-significant
YHL043W	ECM34	Putative protein of unknown function	1.64897	0.55033	Not-significant	-2.80619	0.0677748	Not-significant
YLL066W-A	YLL066W-A	Dubious open reading frame	3.80996	0.355188	Not-significant	-5.7083	0.138183	Not-significant

### Sheet: 8h
gene_id	gene_name	brief_description	log2FC(pam16-3-8h/WT-8h)	FDR	Type	log2FC(WT8h/WT0h)	FDR_HSR	Type_HSR
YPL257W-B	YPL257W-B	Retrotransposon TYA Gag and TYB Pol genes	-1.35913	0.793775	Not-significant	9.51551	0.00193958	Up-regulated
YDR218C	SPR28	Sporulation-specific homolog of the CDC3/10/11/12 family of genes	0.771703	0.000183397	Significant	5.58995	7.50453e-28	Up-regulated
YOR072W-B	YOR072W-B	Putative protein of unknown function	-3.19551	0.0564438	Not-significant	4.55243	0.00713803	Up-regulated
YAL018C	YAL018C	Protein Involved in spore wall assembly	-0.011321	0.989083	Not-significant	4.43116	1.92225e-05	Up-regulated
YHR032C-A	YHR032C-A	Dubious open reading frame	-0.774808	0.489961	Not-significant	4.3823	0.00704273	Up-regulated
YGL170C	SPO74	Component of the meiotic outer plaque of the spindle pole body	1.36106	9.50612e-12	Up-regulated	4.35005	3.23646e-12	Up-regulated
YJR150C	DAN1	Cell wall mannoprotein	0.547562	0.474801	Not-significant	4.3305	0.00179884	Up-regulated
YPL060C-A	YPL060C-A	TyA Gag protein	-1.15907	0.031879	Down-regulated	4.11444	3.43763e-07	Up-regulated
YOL047C	YOL047C	Protein Involved in spore wall assembly	2.31937	7.5331e-11	Up-regulated	4.1139	3.13835e-11	Up-regulated
YEL035C	UTR5	Protein of unknown function	-0.0830583	0.88283	Not-significant	3.9723	1.44936e-07	Up-regulated
YBR076W	ECM8	Non-essential protein of unknown function	-0.0780683	0.872822	Not-significant	3.96813	4.2e-09	Up-regulated
YKR093W	PTR2	Integral membrane peptide transporter	-0.445289	0.0343947	Significant	3.96506	1.07145e-41	Up-regulated
YHR048W	YHK8	Presumed antiporter of the major facilitator superfamily	1.21618	0.000496813	Up-regulated	3.89291	1.82153e-11	Up-regulated
YDL071C	YDL071C	Dubious open reading frame	-0.113605	0.903394	Not-significant	3.88014	0.00507515	Up-regulated
YML066C	SMA2	Meiosis-specific prospore membrane protein	0.593858	0.603072	Not-significant	3.71529	0.0237491	Up-regulated
YER078W-A	YER078W-A	Putative protein of unknown function	-0.212154	0.886405	Not-significant	3.70377	0.0217515	Up-regulated
YAR062W	YAR062W	Pseudogenic fragment with similarity to flocculins	0.733351	0.444234	Not-significant	3.65143	0.0179705	Up-regulated
YOR306C	MCH5	Plasma membrane riboflavin transporter	2.04571	2.80447e-10	Up-regulated	3.62594	8.65189e-36	Up-regulated
YGR213C	RTA1	Protein involved in 7-aminocholesterol resistance	1.41344	0.00038357	Up-regulated	3.62132	2.37479e-07	Up-regulated
YDR540C	IRC4	Putative protein of unknown function	0.723471	0.000332118	Significant	3.5636	1.03513e-20	Up-regulated
YFR012W	DCV1	Protein of unknown function	0.156886	0.764354	Not-significant	3.4786	1.24422e-05	Up-regulated
YNL332W	THI12	Protein involved in synthesis of the thiamine precursor HMP	0.562886	0.000874711	Significant	3.42215	3.0568e-39	Up-regulated
YLR214W	FRE1	Ferric reductase and cupric reductase	0.321689	0.087909	Not-significant	3.39423	2.97788e-48	Up-regulated
YFL058W	THI5	Protein involved in synthesis of the thiamine precursor HMP	0.751541	0.000596517	Significant	3.38561	1.09788e-11	Up-regulated
YPR077C	YPR077C	Dubious open reading frame	0.871499	0.011692	Significant	3.38512	2.71429e-08	Up-regulated
snR7-S	snR7-S	U5 spliceosomal RNA (U5 snRNA), short form	0.734654	0.0698213	Not-significant	3.33993	2.71343e-05	Up-regulated
YOR255W	OSW1	Protein involved in sporulation	1.4972	0.0480293	Up-regulated	3.31563	0.04841	Up-regulated
YGL255W	ZRT1	High-affinity zinc transporter of the plasma membrane	-1.16671	3.31932e-10	Down-regulated	3.31325	2.77436e-48	Up-regulated
YPL033C	SRL4	Protein of unknown function	0.930462	0.0444513	Significant	3.30809	5.6242e-05	Up-regulated
YKR061W	KTR2	Mannosyltransferase involved in N-linked protein glycosylation	0.870992	4.22952e-05	Significant	3.27599	9.91e-51	Up-regulated
snR66	snR66	C/D box small nucleolar RNA (snoRNA)	-0.269202	0.765765	Not-significant	3.22319	0.00269274	Up-regulated
YPL114W	YPL114W	Dubious open reading frame	0.357961	0.259678	Not-significant	3.13445	3.65717e-10	Up-regulated
YHL012W	YHL012W	Putative UTP glucose-1-phosphate uridylyltransferase	1.01945	0.0123606	Up-regulated	3.12349	7.93117e-06	Up-regulated
YOL152W	FRE7	Putative ferric reductase with similarity to Fre2p	-1.17848	0.00085049	Down-regulated	3.11931	2.57159e-15	Up-regulated
YFR026C	ULI1	Putative protein of unknown function	-0.657383	0.0679302	Not-significant	3.10266	5.94673e-21	Up-regulated
YDR317W	HIM1	Protein of unknown function involved in DNA repair	1.03536	0.000302785	Up-regulated	3.09561	2.01174e-09	Up-regulated
YDR034W-B	YDR034W-B	Predicted tail-anchored plasma membrane protein	1.16686	1.30677e-06	Up-regulated	3.07194	5.41742e-27	Up-regulated
YDR446W	ECM11	Meiosis-specific protein	1.77999	6.4628e-08	Up-regulated	3.02323	0.000289497	Up-regulated
YGL015C	YGL015C	Putative protein of unknown function	0.383139	0.565733	Not-significant	3.00738	0.00274398	Up-regulated
YER085C	YER085C	Putative protein of unknown function	0.577776	0.278802	Not-significant	2.98176	0.000706948	Up-regulated
YLR255C	YLR255C	Dubious open reading frame	1.24195	0.0186708	Up-regulated	2.93973	0.00891798	Up-regulated
YPR078C	YPR078C	Putative protein of unknown function	1.51051	1.594e-05	Up-regulated	2.92561	9.84679e-06	Up-regulated
YLL046C	RNP1	Ribonucleoprotein that contains two RNA recognition motifs (RRM)	1.44859	3.46438e-08	Up-regulated	2.92169	8.31194e-07	Up-regulated
YGL158W	RCK1	Protein kinase involved in the response to oxidative stress	2.48049	1.05107e-20	Up-regulated	2.91842	4.90984e-13	Up-regulated
YMR315W-A	YMR315W-A	Putative protein of unknown function	0.530059	0.309901	Not-significant	2.90467	0.000705952	Up-regulated
YIR027C	DAL1	Allantoinase	0.528722	0.0564438	Not-significant	2.88474	1.2049e-11	Up-regulated
YDL037C	BSC1	Protein of unconfirmed function	0.57597	0.486605	Not-significant	2.87963	5.41766e-12	Up-regulated
YFR012W-A	YFR012W-A	Putative protein of unknown function	0.776506	0.221538	Not-significant	2.86372	0.00925966	Up-regulated
YCL037C	SRO9	Cytoplasmic RNA-binding protein	-0.624933	0.0317635	Significant	2.84966	4.43018e-13	Up-regulated
snR62	snR62	C/D box small nucleolar RNA (snoRNA)	0.549227	0.18252	Not-significant	2.84866	7.47641e-06	Up-regulated
YDL039C	PRM7	Pheromone-regulated protein	0.638497	0.372427	Not-significant	2.84744	1.52982e-08	Up-regulated
YGL007W	BRP1	Dubious ORF located in the upstream region of PMA1	-0.121798	0.902623	Not-significant	2.81542	0.0274743	Up-regulated
YNL065W	AQR1	Plasma membrane transporter of the major facilitator superfamily	1.07048	5.44543e-05	Up-regulated	2.78958	9.73911e-25	Up-regulated
YCL036W	GFD2	Protein of unknown function	0.327765	0.244076	Not-significant	2.78922	8.65189e-36	Up-regulated
YMR101C	SRT1	Cis-prenyltransferase	0.463719	0.169164	Not-significant	2.78256	3.03705e-09	Up-regulated
YHR022C	YHR022C	Putative protein of unknown function	1.03777	0.0338796	Up-regulated	2.70969	1.75323e-06	Up-regulated
tK(UUU)D	tK(UUU)D	Lysine tRNA (tRNA-Lys), predicted by tRNAscan-SE analysis	0.498832	0.423499	Not-significant	2.69541	0.00981753	Up-regulated
YBR093C	PHO5	Repressible acid phosphatase	-0.882509	5.20044e-06	Significant	2.6936	2.2742e-63	Up-regulated
YFR023W	PES4	Poly(A) binding protein, suppressor of DNA polymerase epsilon mutation	0.815367	0.000268775	Significant	2.67982	7.19588e-11	Up-regulated
YKL163W	PIR3	O-glycosylated covalently-bound cell wall protein	0.744045	0.0192763	Significant	2.66923	3.06558e-07	Up-regulated
YMR141C	YMR141C	Dubious open reading frame	-1.39599	0.0520731	Not-significant	2.6585	0.00143706	Up-regulated
YAL067C	SEO1	Putative permease	-1.5816	1.38006e-16	Down-regulated	2.65479	9.0035e-32	Up-regulated
YER087C-A	YER087C-A	Dubious open reading frame	-0.858502	0.445231	Not-significant	2.64681	0.0449362	Up-regulated
YAR075W	YAR075W	Non-functional protein with homology IMP dehydrogenase	-0.80421	0.383261	Not-significant	2.63346	0.0235235	Up-regulated
YNR060W	FRE4	Ferric reductase	-0.0724676	0.784238	Not-significant	2.61044	2.92882e-27	Up-regulated
YOL156W	HXT11	Putative hexose transporter that is nearly identical to Hxt9p	0.88296	0.0207753	Significant	2.60902	0.00190427	Up-regulated
YDR014W-A	HED1	Meiosis-specific protein	0.839821	0.0186831	Significant	2.60512	6.03056e-10	Up-regulated
YLL005C	SPO75	Meiosis-specific protein of unknown function	2.07528	3.31801e-07	Up-regulated	2.59416	0.00637537	Up-regulated
YPR195C	YPR195C	Dubious open reading frame	-0.151267	0.621691	Not-significant	2.57602	8.22375e-11	Up-regulated
YBL096C	YBL096C	Non-essential protein of unknown function	0.0828441	0.93519	Not-significant	2.5339	0.0485067	Up-regulated
YJR114W	YJR114W	Dubious open reading frame	0.858207	0.222138	Not-significant	2.50722	0.0235085	Up-regulated
YML058W-A	HUG1	Protein involved in the Mec1p-mediated checkpoint pathway	0.423761	0.25311	Not-significant	2.50447	3.75059e-09	Up-regulated
YNL318C	HXT14	Protein with similarity to hexose transporter family members	0.386124	0.584716	Not-significant	2.49814	0.0112567	Up-regulated
YPR150W	YPR150W	Dubious open reading frame	-0.694726	0.135437	Not-significant	2.47921	1.98678e-05	Up-regulated
YOR351C	MEK1	Meiosis-specific serine/threonine protein kinase	0.659812	0.179964	Not-significant	2.46385	0.00130024	Up-regulated
YIL117C	PRM5	Pheromone-regulated protein, predicted to have 1 transmembrane segment	0.625277	3.05802e-10	Significant	2.44107	1.48467e-106	Up-regulated
YGR138C	TPO2	Polyamine transporter of the major facilitator superfamily	1.05814	3.95703e-18	Up-regulated	2.44072	2.15654e-10	Up-regulated
YKR080W	MTD1	NAD-dependent 5,10-methylenetetrahydrafolate dehydrogenase	-1.60456	0.0420879	Down-regulated	2.4092	0.000413825	Up-regulated
YLR154W-E	YLR154W-E	Dubious open reading frame	0.446979	0.00253168	Significant	2.40165	2.42288e-32	Up-regulated
YOR378W	YOR378W	Low affinity NH4+ transporter	-1.08275	0.0142033	Down-regulated	2.39998	0.000124844	Up-regulated
YDR316W-B	YDR316W-B	Retrotransposon TYA Gag and TYB Pol genes	0.473999	0.28966	Not-significant	2.38406	7.52934e-14	Up-regulated
YCR098C	GIT1	Plasma membrane permease	-1.66933	1.11705e-05	Down-regulated	2.3767	1.51336e-07	Up-regulated
YAR031W	PRM9	Pheromone-regulated protein	-0.222951	0.698512	Not-significant	2.37322	0.000274437	Up-regulated
YJL038C	YJL038C	Protein involved in outer spore wall assembly	0.837494	0.0446636	Significant	2.37152	0.00241961	Up-regulated
YOR338W	YOR338W	Putative protein of unknown function	1.20057	2.22462e-06	Up-regulated	2.33284	6.07226e-25	Up-regulated
YCL021W-A	YCL021W-A	Putative protein of unknown function	0.529505	0.12994	Not-significant	2.32766	4.95875e-06	Up-regulated
YBR250W	SPO23	Protein of unknown function	0.624937	0.00566135	Significant	2.32243	6.85321e-12	Up-regulated
YGL184C	STR3	Peroxisomal cystathionine beta-lyase	-1.10665	0.000222884	Down-regulated	2.31743	4.18716e-12	Up-regulated
YPR158W-B	YPR158W-B	Retrotransposon TYA Gag and TYB Pol genes	0.552366	0.413907	Not-significant	2.31652	1.17665e-13	Up-regulated
YNR014W	YNR014W	Putative protein of unknown function	0.993506	0.00289811	Significant	2.28434	3.85726e-10	Up-regulated
YGR039W	YGR039W	Dubious open reading frame	0.679517	0.0287394	Significant	2.26867	9.84111e-06	Up-regulated
YIR028W	DAL4	Allantoin permease	0.136782	0.659756	Not-significant	2.25077	2.61277e-11	Up-regulated
YER145C-A	YER145C-A	Dubious open reading frame	1.00478	0.0438496	Up-regulated	2.2414	0.0172347	Up-regulated
YDR042C	YDR042C	Putative protein of unknown function	0.676579	0.0701333	Not-significant	2.21081	1.29989e-05	Up-regulated
YCL001W-B	YCL001W-B	Putative protein of unknown function	0.87085	0.197391	Not-significant	2.20702	0.048453	Up-regulated
YJL037W	IRC18	Protein involved in outer spore wall assembly	0.407245	0.179402	Not-significant	2.19416	3.23851e-10	Up-regulated
YFL021C-A	YFL021C-A	Dubious open reading frame	1.08098	0.0487964	Up-regulated	2.18904	0.0229092	Up-regulated
YLR121C	YPS3	Aspartic protease	0.155554	0.389064	Not-significant	2.18398	2.32713e-51	Up-regulated
YER044C-A	MEI4	Meiosis-specific protein involved in forming DSBs	0.759742	0.00228713	Significant	2.16476	2.46908e-07	Up-regulated
YBR056W-A	YBR056W-A	Protein of unknown function	1.16089	3.54437e-05	Up-regulated	2.15454	8.52827e-15	Up-regulated
YJR079W	YJR079W	Putative protein of unknown function	0.43057	0.444234	Not-significant	2.14429	0.00516893	Up-regulated
YDL114W	YDL114W	Putative short-chain dehydrogenase/reductase	1.3957	0.0109706	Up-regulated	2.13448	0.0186126	Up-regulated
YBR040W	FIG1	Integral membrane protein required for efficient mating	0.453034	0.495407	Not-significant	2.11679	0.00684548	Up-regulated
YMR316W	DIA1	Protein of unknown function	0.679986	2.22462e-06	Significant	2.10657	1.15611e-43	Up-regulated
YJL191W	RPS14B	Protein component of the small (40S) ribosomal subunit	0.533879	0.0100437	Significant	2.10626	2.87474e-39	Up-regulated
snR191	snR191	H/ACA box small nucleolar RNA (snoRNA)	-0.141871	0.816107	Not-significant	2.09951	0.00069833	Up-regulated
YDR055W	PST1	Cell wall protein that contains a putative GPI-attachment site	0.44168	0.00497186	Significant	2.06611	1.2505e-70	Up-regulated
YOL160W	YOL160W	Dubious open reading frame	1.03406	0.0618081	Not-significant	2.06385	0.0356469	Up-regulated
YIL037C	PRM2	Pheromone-regulated protein	-0.298033	0.644841	Not-significant	2.0558	0.00369448	Up-regulated
YER163C	YER163C	Gamma-glutamyl cyclotransferase	0.0116231	0.961305	Not-significant	2.0483	2.00369e-41	Up-regulated
YPR194C	OPT2	Oligopeptide transporter	-1.3036	2.25645e-09	Down-regulated	2.0459	3.54329e-22	Up-regulated
YBR105C	VID24	GID Complex regulatory subunit	1.41276	1.90249e-12	Up-regulated	2.0454	1.00804e-19	Up-regulated
YLR058C	SHM2	Cytosolic serine hydroxymethyltransferase	-1.64538	0.0233283	Down-regulated	2.01182	0.00137372	Up-regulated
YLR194C	YLR194C	Structural constituent of the cell wall	0.084989	0.70507	Not-significant	1.99577	7.39957e-33	Up-regulated
YOL159C-A	YOL159C-A	Protein of unknown function	0.316859	0.144194	Not-significant	1.9935	2.09496e-13	Up-regulated
YCL026C-A	FRM2	Type II nitroreductase, using NADH as reductant	-0.1442	0.83965	Not-significant	1.98196	0.0127143	Up-regulated
YMR319C	FET4	Low-affinity Fe(II) transporter of the plasma membrane	0.739222	0.0069774	Significant	1.9815	3.73889e-09	Up-regulated
YDR261W-B	YDR261W-B	Retrotransposon TYA Gag and TYB Pol genes	0.74563	0.0350499	Significant	1.97739	5.20119e-26	Up-regulated
YDR098C-B	YDR098C-B	Retrotransposon TYA Gag and TYB Pol genes	0.0675656	0.841418	Not-significant	1.96299	3.52196e-07	Up-regulated
YPL130W	SPO19	Meiosis-specific prospore protein	0.54111	0.269238	Not-significant	1.93246	0.00546425	Up-regulated
YBR182C	SMP1	MADS-box transcription factor involved in osmotic stress response	0.705591	8.09499e-05	Significant	1.92117	3.79769e-22	Up-regulated
YGR079W	YGR079W	Putative protein of unknown function	0.401768	0.0240929	Significant	1.91603	1.06088e-24	Up-regulated
YLR180W	SAM1	S-adenosylmethionine synthetase	0.0339707	0.914004	Not-significant	1.91539	1.38836e-15	Up-regulated
YNL141W	AAH1	Adenine deaminase (adenine aminohydrolase)	1.34977	0.000136798	Up-regulated	1.90598	3.09754e-08	Up-regulated
YLR364W	GRX8	Glutaredoxin that employs a dithiol mechanism of catalysis	-0.420447	0.0266689	Significant	1.90139	3.01336e-15	Up-regulated
YOR177C	MPC54	Component of the meiotic outer plaque	0.805289	1.40924e-06	Significant	1.89898	1.01699e-14	Up-regulated
YHR014W	SPO13	Meiotic regulator	0.53276	0.262181	Not-significant	1.89717	0.00101862	Up-regulated
YKL029C	MAE1	Mitochondrial malic enzyme	0.410249	0.10573	Not-significant	1.89427	4.92502e-16	Up-regulated
YER060W-A	FCY22	Putative purine-cytosine permease	-0.370161	0.216449	Not-significant	1.89385	1.25326e-06	Up-regulated
YOL103W-B	YOL103W-B	Retrotransposon TYA Gag and TYB Pol genes	0.313145	0.266912	Not-significant	1.88907	2.6021e-36	Up-regulated
YMR120C	ADE17	Enzyme of 'de novo' purine biosynthesis	-1.39459	0.116547	Not-significant	1.86778	0.0128382	Up-regulated
YML122C	YML122C	Dubious open reading frame	1.66186	0.0125164	Up-regulated	1.86713	0.0493274	Up-regulated
NME1	NME1	RNA component of RNase MRP	0.0294583	0.930057	Not-significant	1.86459	4.45322e-06	Up-regulated
snR42	snR42	H/ACA box small nucleolar RNA (snoRNA)	0.680689	0.00160868	Significant	1.84045	2.75343e-10	Up-regulated
YBL054W	TOD6	PAC motif binding protein involved in rRNA and ribosome biogenesis	0.487514	0.108162	Not-significant	1.83147	3.8757e-12	Up-regulated
YBR114W	RAD16	Nucleotide excision repair (NER) protein	0.683029	0.000267196	Significant	1.81823	3.6834e-31	Up-regulated
YMR244W	YMR244W	Putative protein of unknown function	2.73111	6.82206e-11	Up-regulated	1.8123	0.00148384	Up-regulated
YLL013C	PUF3	Protein of the mitochondrial outer surface	-0.383628	0.0632782	Not-significant	1.80767	2.87702e-18	Up-regulated
YFR054C	YFR054C	Dubious open reading frame	-0.098199	0.878085	Not-significant	1.80318	0.00619205	Up-regulated
YLR030W	YLR030W	Putative protein of unknown function	0.48239	0.00909002	Significant	1.79862	1.42698e-11	Up-regulated
YHR184W	SSP1	Protein involved in the control of meiotic nuclear division	0.0122185	0.97074	Not-significant	1.78524	1.36109e-12	Up-regulated
YGR153W	YGR153W	Putative protein of unknown function	0.617102	0.00232103	Significant	1.78378	6.33043e-14	Up-regulated
YNL198C	YNL198C	Dubious open reading frame	0.0462898	0.942222	Not-significant	1.78043	0.0048496	Up-regulated
YIL023C	YKE4	Zinc transporter	0.781394	3.59987e-13	Significant	1.77741	1.25017e-51	Up-regulated
YOR192C-B	YOR192C-B	Retrotransposon TYA Gag and TYB Pol genes	0.893227	4.47669e-05	Significant	1.77654	4.18725e-34	Up-regulated
YLR303W	MET17	O-acetyl homoserine-O-acetyl serine sulfhydrylase	-1.94076	1.50515e-20	Down-regulated	1.77087	3.82268e-09	Up-regulated
YDR399W	HPT1	Dimeric hypoxanthine-guanine phosphoribosyltransferase	0.411387	0.127212	Not-significant	1.76738	1.3361e-09	Up-regulated
YLR179C	YLR179C	Protein of unknown function with similarity to Tfs1p	-0.0342702	0.897531	Not-significant	1.76533	1.1716e-27	Up-regulated
snR63	snR63	C/D box small nucleolar RNA (snoRNA)	-1.08108	0.0162049	Down-regulated	1.76168	0.000766995	Up-regulated
YLR031W	YLR031W	Putative protein of unknown function	0.514674	0.0676628	Not-significant	1.75593	5.65365e-07	Up-regulated
YJL119C	YJL119C	Dubious open reading frame	0.325438	0.434305	Not-significant	1.74035	0.000566243	Up-regulated
YGL230C	YGL230C	Putative protein of unknown function	-0.559108	0.210735	Not-significant	1.73235	0.000554598	Up-regulated
YJL159W	HSP150	O-mannosylated heat shock protein	0.0239809	0.903394	Not-significant	1.72233	2.43361e-38	Up-regulated
snR31	snR31	H/ACA box small nucleolar RNA (snoRNA)	0.472865	0.0372951	Significant	1.72008	1.48999e-17	Up-regulated
YKR097W	PCK1	Phosphoenolpyruvate carboxykinase	0.553403	0.564883	Not-significant	1.71211	0.00314321	Up-regulated
YFR032C	RRT5	Putative protein of unknown function	-1.27203	0.00632103	Down-regulated	1.69809	0.000163023	Up-regulated
YCL019W	YCL019W	Retrotransposon TYA Gag and TYB Pol genes	0.826905	0.000481432	Significant	1.6876	2.07689e-19	Up-regulated
YER037W	PHM8	Lysophosphatidic acid (LPA) phosphatase, nucleotidase	0.909013	0.00179414	Significant	1.68345	8.71211e-09	Up-regulated
YMR050C	YMR050C	Retrotransposon TYA Gag and TYB Pol genes	1.09099	0.105389	Not-significant	1.67678	8.3436e-05	Up-regulated
YHR015W	MIP6	Putative RNA-binding protein	-0.212199	0.577362	Not-significant	1.66092	2.47003e-05	Up-regulated
YCR045C	RRT12	Probable subtilisin-family protease	0.978549	0.105592	Not-significant	1.65507	0.0447693	Up-regulated
YKR015C	YKR015C	Putative protein of unknown function	-1.61103	1.0398e-08	Down-regulated	1.65261	5.37345e-06	Up-regulated
YBR085W	AAC3	Mitochondrial inner membrane ADP/ATP translocator	1.24442	0.0036931	Up-regulated	1.61484	0.0159583	Up-regulated
YNR053C	NOG2	Putative GTPase	0.354948	0.214784	Not-significant	1.60711	5.44078e-12	Up-regulated
YNL281W	HCH1	Heat shock protein regulator	0.525896	0.00415604	Significant	1.60106	2.59167e-21	Up-regulated
YGL081W	YGL081W	Putative protein of unknown function	0.0937574	0.742622	Not-significant	1.58495	1.4128e-10	Up-regulated
YNR057C	BIO4	Dethiobiotin synthetase	0.122716	0.619384	Not-significant	1.58269	3.27275e-16	Up-regulated
YLR054C	OSW2	Protein of unknown function reputedly involved in spore wall assembly	0.774396	0.000553783	Significant	1.577	4.45517e-07	Up-regulated
YAR010C	YAR010C	Retrotransposon TYA Gag gene co-transcribed with TYB Pol	0.503595	0.147766	Not-significant	1.57511	3.12545e-05	Up-regulated
YER138C	YER138C	Retrotransposon TYA Gag and TYB Pol genes	0.201028	0.639664	Not-significant	1.5639	9.26576e-16	Up-regulated
YLR349W	YLR349W	Dubious open reading frame	0.552485	0.163183	Not-significant	1.56206	0.0065002	Up-regulated
YDR034C-D	YDR034C-D	Retrotransposon TYA Gag and TYB Pol genes	0.49832	0.0119512	Significant	1.54225	8.47301e-49	Up-regulated
YJR047C	ANB1	Translation elongation factor eIF-5A	2.09334	4.51006e-13	Up-regulated	1.53113	0.000401134	Up-regulated
YOR379C	YOR379C	Dubious open reading frame	0.357467	0.564933	Not-significant	1.52493	0.0199778	Up-regulated
YKL086W	SRX1	Sulfiredoxin	1.02232	8.61023e-08	Up-regulated	1.51557	5.90996e-12	Up-regulated
YDR374C	YDR374C	Posttranscriptional regulator of phosphate metabolism	1.27096	0.001919	Up-regulated	1.51388	0.0300704	Up-regulated
YNL277W	MET2	L-homoserine-O-acetyltransferase	-0.259818	0.357412	Not-significant	1.50798	1.39798e-07	Up-regulated
YDL086C-A	YDL086C-A	Dubious open reading frame	0.405738	0.424452	Not-significant	1.50268	0.0125113	Up-regulated
YNR012W	URK1	Uridine/cytidine kinase	0.338749	0.0734714	Not-significant	1.50134	5.69561e-14	Up-regulated
YHR179W	OYE2	Conserved NADPH oxidoreductase containing flavin mononucleotide (FMN)	0.613952	0.017251	Significant	1.49197	1.74863e-11	Up-regulated
YPL088W	YPL088W	Putative aryl alcohol dehydrogenase	0.625787	3.0117e-05	Significant	1.48459	2.04701e-19	Up-regulated
YMR017W	SPO20	Meiosis-specific subunit of the t-SNARE complex	0.836668	6.09517e-05	Significant	1.48387	8.62303e-07	Up-regulated
YHL030W-A	YHL030W-A	Dubious open reading frame	-2.23174	0.00299874	Down-regulated	1.48372	0.0324856	Up-regulated
YLR073C	RFU1	Protein that inhibits Doa4p deubiquitinating activity	0.294412	0.424661	Not-significant	1.48367	2.43217e-06	Up-regulated
YML130C	ERO1	Thiol oxidase required for oxidative protein folding in the ER	1.201	9.47391e-08	Up-regulated	1.47079	1.91396e-10	Up-regulated
YHR092C	HXT4	High-affinity glucose transporter	1.69647	0.0157437	Up-regulated	1.46369	0.0412631	Up-regulated
YOR242C	SSP2	Sporulation specific protein that localizes to the spore wall	0.282721	0.526488	Not-significant	1.46162	0.016392	Up-regulated
YGR177C	ATF2	Alcohol acetyltransferase	-1.06907	3.26537e-10	Down-regulated	1.46014	7.51008e-13	Up-regulated
YOR343C	YOR343C	Dubious open reading frame	-1.09657	6.49042e-06	Down-regulated	1.4594	5.92699e-09	Up-regulated
YGL183C	MND1	Protein required for recombination and meiotic nuclear division	0.418523	0.324849	Not-significant	1.45909	0.007474	Up-regulated
YML056C	IMD4	Inosine monophosphate dehydrogenase	0.94454	0.000757581	Significant	1.45066	1.18725e-08	Up-regulated
YOL118C	YOL118C	Dubious open reading frame	0.0945831	0.888284	Not-significant	1.44561	0.0245313	Up-regulated
YIL073C	SPO22	Meiosis-specific protein essential for chromosome synapsis	0.335778	0.050691	Not-significant	1.44469	2.18078e-06	Up-regulated
YLR410W-B	YLR410W-B	Retrotransposon TYA Gag and TYB Pol genes	0.512159	0.000336422	Significant	1.44458	9.09767e-21	Up-regulated
YNL162W-A	YNL162W-A	Putative protein of unknown function	0.58069	0.0246057	Significant	1.43681	0.00100946	Up-regulated
YMR018W	YMR018W	Putative protein of unknown function with similarity to human PEX5Rp	0.0515754	0.883849	Not-significant	1.42794	8.2594e-07	Up-regulated
YNR066C	YNR066C	Putative membrane-localized protein of unknown function	0.430584	0.221375	Not-significant	1.41878	4.69516e-07	Up-regulated
YKR091W	SRL3	GTB motif (G1/S transcription factor binding) containing protein	0.29529	0.0337845	Significant	1.41777	1.27482e-17	Up-regulated
YFL031W	HAC1	Basic leucine zipper (bZIP) transcription factor (ATF/CREB1 homolog)	0.0863756	0.697475	Not-significant	1.41298	2.61006e-26	Up-regulated
YIR041W	PAU15	Protein of unknown function	-0.0437842	0.933553	Not-significant	1.40858	0.0335063	Up-regulated
YHR209W	CRG1	S-AdoMet-dependent methyltransferase involved in lipid homeostasis	0.14491	0.530763	Not-significant	1.40606	3.97774e-22	Up-regulated
YMR122W-A	YMR122W-A	Protein of unknown function	-0.15373	0.466497	Not-significant	1.39133	2.68596e-14	Up-regulated
YBL100W-B	YBL100W-B	Retrotransposon TYA Gag and TYB Pol genes	0.748602	0.00361527	Significant	1.38197	4.05692e-13	Up-regulated
YOR237W	HES1	Protein implicated in the regulation of ergosterol biosynthesis	1.60261	2.10337e-07	Up-regulated	1.37988	0.00335881	Up-regulated
YBR295W	PCA1	Cadmium transporting P-type ATPase	0.672472	7.43468e-07	Significant	1.37707	1.4708e-26	Up-regulated
YPR145C-A	YPR145C-A	Putative protein of unknown function	1.13893	0.00755138	Up-regulated	1.37511	0.0304634	Up-regulated
snR4	snR4	C/D box small nucleolar RNA (snoRNA) but not shown to be active	0.471804	0.120644	Not-significant	1.37156	1.13185e-05	Up-regulated
YPR144C	NOC4	Nucleolar protein	0.316554	0.220104	Not-significant	1.3652	7.05381e-10	Up-regulated
YOR360C	PDE2	High-affinity cyclic AMP phosphodiesterase	0.798101	0.00215868	Significant	1.35958	3.64952e-08	Up-regulated
YPR124W	CTR1	High-affinity copper transporter of the plasma membrane	-0.99725	9.63763e-08	Significant	1.35522	9.17757e-05	Up-regulated
YIL079C	AIR1	Zinc knuckle protein	0.309076	0.197112	Not-significant	1.35491	2.89338e-10	Up-regulated
YFL002W-A	YFL002W-A	Retrotransposon TYA Gag and TYB Pol genes	0.719033	0.00162005	Significant	1.35297	5.4056e-34	Up-regulated
YLR432W	IMD3	Inosine monophosphate dehydrogenase	0.303767	0.22212	Not-significant	1.34284	3.01016e-10	Up-regulated
YPR158C-D	YPR158C-D	Retrotransposon TYA Gag and TYB Pol genes	0.302465	0.171912	Not-significant	1.34102	6.89275e-34	Up-regulated
YAL036C	RBG1	Member of the DRG family of GTP-binding proteins	0.118992	0.639501	Not-significant	1.33908	1.19292e-11	Up-regulated
YLR341W	SPO77	Meiosis-specific protein of unknown function	0.727903	0.12681	Not-significant	1.33484	0.0403954	Up-regulated
YPL052W	OAZ1	Regulator of ornithine decarboxylase Spe1p	0.184001	0.464921	Not-significant	1.3299	8.30364e-09	Up-regulated
YGR283C	YGR283C	Putative methyltransferase	0.364312	0.195388	Not-significant	1.32889	2.06211e-07	Up-regulated
YKL161C	KDX1	Protein kinase	0.363924	0.00254051	Significant	1.32736	1.91693e-21	Up-regulated
YHR030C	SLT2	Serine/threonine MAP kinase	0.57588	1.20894e-08	Significant	1.32254	1.64197e-51	Up-regulated
YHR214C-B	YHR214C-B	Retrotransposon TYA Gag and TYB Pol genes	0.135356	0.543684	Not-significant	1.32182	6.44544e-20	Up-regulated
YOL124C	TRM11	Catalytic subunit of adoMet-dependent tRNA methyltransferase complex	0.679691	0.0123906	Significant	1.32083	7.24973e-07	Up-regulated
YKL078W	DHR2	Predominantly nucleolar DEAH-box ATP-dependent RNA helicase	0.482119	0.172897	Not-significant	1.31076	1.79104e-05	Up-regulated
YPL198W	RPL7B	Ribosomal 60S subunit protein L7B	0.881181	0.000175245	Significant	1.30806	1.43689e-06	Up-regulated
YNL095C	YNL095C	Putative protein of unknown function	0.671201	0.049754	Significant	1.30718	0.000905333	Up-regulated
YBR186W	PCH2	Hexameric ring ATPase that remodels chromosome axis protein Hop1p	0.138771	0.720039	Not-significant	1.29999	6.01184e-05	Up-regulated
YGL188C-A	YGL188C-A	Putative protein of unknown function	0.050866	0.925312	Not-significant	1.29961	0.0162243	Up-regulated
YLL057C	JLP1	Fe(II)-dependent sulfonate/alpha-ketoglutarate dioxygenase	1.25544	1.05437e-06	Up-regulated	1.29759	0.000573417	Up-regulated
YOR337W	TEA1	Ty1 enhancer activator involved in Ty enhancer-mediated transcription	0.579825	0.00870172	Significant	1.29406	1.22481e-12	Up-regulated
YGR189C	CRH1	Chitin transglycosylase	-0.108248	0.494093	Not-significant	1.29154	7.58483e-26	Up-regulated
YMR300C	ADE4	Phosphoribosylpyrophosphate amidotransferase (PRPPAT)	-0.238057	0.542782	Not-significant	1.28705	3.97048e-06	Up-regulated
YJR097W	JJJ3	Protein of unknown function	0.601844	0.00688222	Significant	1.28695	2.86505e-05	Up-regulated
YAL012W	CYS3	Cystathionine gamma-lyase	-0.0827539	0.69969	Not-significant	1.27874	3.36348e-10	Up-regulated
YAR029W	YAR029W	Member of DUP240 gene family but contains no transmembrane domains	-0.698542	0.099894	Not-significant	1.27647	0.0107098	Up-regulated
YLR112W	YLR112W	Dubious open reading frame	-0.480254	0.335114	Not-significant	1.27359	0.0151241	Up-regulated
YNL062C	GCD10	Subunit of tRNA (1-methyladenosine) methyltransferase with Gcd14p	0.288352	0.207035	Not-significant	1.27304	3.64602e-08	Up-regulated
YER185W	PUG1	Plasma membrane protein involved in protoprophyrin and heme transport	0.78222	0.00321504	Significant	1.26845	0.00031534	Up-regulated
YAL039C	CYC3	Cytochrome c heme lyase (holocytochrome c synthase)	0.499674	0.000225913	Significant	1.2641	2.0729e-20	Up-regulated
YHR044C	DOG1	2-deoxyglucose-6-phosphate phosphatase	0.930597	9.76388e-08	Significant	1.26384	1.48298e-08	Up-regulated
YDR261C	EXG2	Exo-1,3-beta-glucanase	0.114644	0.48846	Not-significant	1.26091	1.99431e-32	Up-regulated
YDL063C	YDL063C	Transport adaptor or symportin	0.33932	0.224717	Not-significant	1.26074	3.02767e-06	Up-regulated
YCL048W	SPS22	Protein of unknown function	0.649572	0.0159015	Significant	1.25918	2.95399e-05	Up-regulated
YLL012W	YEH1	Steryl ester hydrolase	0.902609	6.59506e-05	Significant	1.2584	1.12109e-08	Up-regulated
YER137C	YER137C	Putative protein of unknown function	-0.0053101	0.993063	Not-significant	1.25703	0.000268815	Up-regulated
YOR134W	BAG7	Rho GTPase activating protein (RhoGAP)	0.584232	0.00253742	Significant	1.25395	1.24332e-10	Up-regulated
YNL124W	NAF1	RNA-binding protein required for the assembly of box H/ACA snoRNPs	0.52908	0.0145722	Significant	1.25094	3.15195e-13	Up-regulated
YJL107C	YJL107C	Putative protein of unknown function	0.205108	0.200435	Not-significant	1.24993	1.70871e-16	Up-regulated
YAL040C	CLN3	G1 cyclin involved in cell cycle progression	0.267071	0.230102	Not-significant	1.24964	4.1282e-27	Up-regulated
YER056C	FCY2	Purine-cytosine permease	0.597037	0.00755138	Significant	1.24859	3.28103e-10	Up-regulated
YKL164C	PIR1	O-glycosylated protein required for cell wall stability	-0.868263	7.06385e-09	Significant	1.24434	1.91518e-07	Up-regulated
YKR092C	SRP40	Nucleolar serine-rich protein	0.301129	0.327386	Not-significant	1.24311	2.89748e-08	Up-regulated
YOR013W	IRC11	Dubious open reading frame	1.34818	7.83681e-07	Up-regulated	1.24166	0.000918996	Up-regulated
YER045C	ACA1	ATF/CREB family basic leucine zipper (bZIP) transcription factor	1.02647	2.88642e-08	Up-regulated	1.23514	1.91744e-11	Up-regulated
YDR165W	TRM82	Catalytic subunit of a tRNA methyltransferase complex	0.233473	0.409696	Not-significant	1.23385	8.91392e-06	Up-regulated
YPR007C	REC8	Meiosis-specific component of sister chromatid cohesion complex	0.584141	0.00103674	Significant	1.23253	8.71101e-07	Up-regulated
YDL187C	YDL187C	Dubious open reading frame	0.574813	0.133954	Not-significant	1.22882	0.00829469	Up-regulated
YJL052W	TDH1	Glyceraldehyde-3-phosphate dehydrogenase (GAPDH), isozyme 1	0.199112	0.543552	Not-significant	1.22671	2.13457e-06	Up-regulated
YDL133C-A	RPL41B	Ribosomal 60S subunit protein L41B	-0.479234	0.142634	Not-significant	1.2231	8.52138e-13	Up-regulated
YOR300W	YOR300W	Dubious open reading frame	0.198231	0.619609	Not-significant	1.22163	0.00138972	Up-regulated
YPL093W	NOG1	Putative GTPase	0.515696	0.0442665	Significant	1.22065	2.49224e-08	Up-regulated
YOR204W	DED1	ATP-dependent DEAD (Asp-Glu-Ala-Asp)-box RNA helicase	0.748038	0.00262826	Significant	1.21934	5.96058e-18	Up-regulated
YNL112W	DBP2	ATP-dependent RNA helicase of the DEAD-box protein family	0.110222	0.829996	Not-significant	1.21495	0.00021081	Up-regulated
YOR359W	VTS1	Flap-structured DNA-binding and RNA-binding protein	0.265956	0.285884	Not-significant	1.21473	9.53194e-13	Up-regulated
YLL008W	DRS1	Nucleolar DEAD-box protein required for ribosome assembly and function	0.40066	0.173734	Not-significant	1.2126	7.12399e-07	Up-regulated
YML113W	DAT1	DNA binding protein that recognizes oligo(dA).oligo(dT) tracts	0.529876	0.0105064	Significant	1.21036	2.07151e-09	Up-regulated
YNL074C	MLF3	Serine-rich protein of unknown function	-0.028195	0.899467	Not-significant	1.20434	8.413e-14	Up-regulated
YDR184C	ATC1	Nuclear protein	0.51945	0.033834	Significant	1.19897	1.63404e-07	Up-regulated
YOL055C	THI20	Trifunctional enzyme of thiamine biosynthesis, degradation and salvage	0.558875	9.43551e-09	Significant	1.19853	6.01983e-21	Up-regulated
YOR020C	HSP10	Mitochondrial matrix co-chaperonin	0.348602	0.147116	Not-significant	1.19374	1.1089e-10	Up-regulated
YIL104C	SHQ1	Chaperone protein	0.275024	0.180711	Not-significant	1.19112	2.8941e-10	Up-regulated
YHL036W	MUP3	Low affinity methionine permease	-1.22444	0.000244367	Down-regulated	1.19097	0.00117632	Up-regulated
YBR142W	MAK5	Essential nucleolar protein	0.587998	0.0361082	Significant	1.18975	3.92777e-08	Up-regulated
YJL108C	PRM10	Pheromone-regulated protein	0.306311	0.139433	Not-significant	1.18439	1.35095e-11	Up-regulated
YDR210C-D	YDR210C-D	Retrotransposon TYA Gag and TYB Pol genes	0.642326	0.0131332	Significant	1.18417	2.02644e-21	Up-regulated
YGR090W	UTP22	Component of the small-subunit processome	0.176707	0.529664	Not-significant	1.17974	6.8078e-07	Up-regulated
YJR029W	YJR029W	Retrotransposon TYA Gag and TYB Pol genes	0.236734	0.320216	Not-significant	1.17572	8.33143e-24	Up-regulated
YBL061C	SKT5	Activator of Chs3p (chitin synthase III) during vegetative growth	0.335105	0.00927323	Significant	1.1741	1.48514e-23	Up-regulated
YBR238C	YBR238C	Mitochondrial membrane protein	1.42997	3.53988e-06	Up-regulated	1.17244	1.61253e-06	Up-regulated
YGR159C	NSR1	Nucleolar protein that binds nuclear localization sequences	0.770617	0.00170582	Significant	1.17179	1.60499e-07	Up-regulated
YBL039C	URA7	Major CTP synthase isozyme (see also URA8)	0.469768	0.0748628	Not-significant	1.16828	2.63068e-07	Up-regulated
YDR398W	UTP5	Subunit of U3-containing Small Subunit (SSU) processome complex	0.399638	0.145789	Not-significant	1.16645	2.71009e-07	Up-regulated
YBL071W-A	KTI11	Zn-ribbon protein that co-purifies with Dph1 and Dph2	0.853989	0.00091952	Significant	1.16397	0.00012052	Up-regulated
YKL185W	ASH1	Component of the Rpd3L histone deacetylase complex	-0.282147	0.124649	Not-significant	1.16076	7.84416e-17	Up-regulated
YFL003C	MSH4	Protein involved in meiotic recombination	0.685835	0.00290699	Significant	1.15887	3.83927e-05	Up-regulated
YLR196W	PWP1	Protein with WD-40 repeats involved in rRNA processing	0.266615	0.272142	Not-significant	1.15887	1.63641e-09	Up-regulated
YLL035W	GRC3	Polynucleotide kinase present on rDNA	0.465059	0.00882328	Significant	1.15589	4.21309e-10	Up-regulated
YOL045W	PSK2	PAS-domain containing serine/threonine protein kinase	0.72196	0.0061653	Significant	1.15387	3.91063e-08	Up-regulated
YML108W	YML108W	Protein of unknown function	0.707018	0.00618054	Significant	1.15271	0.000217968	Up-regulated
YCR057C	PWP2	Conserved 90S pre-ribosomal component	0.270007	0.320748	Not-significant	1.14798	2.15764e-08	Up-regulated
YNR063W	YNR063W	Putative zinc-cluster protein of unknown function	0.640504	0.002562	Significant	1.1475	1.77252e-07	Up-regulated
YMR217W	GUA1	GMP synthase	0.556547	0.021485	Significant	1.14742	6.81785e-09	Up-regulated
YMR306W	FKS3	Protein involved in spore wall assembly	0.396394	0.0407167	Significant	1.1469	3.72474e-07	Up-regulated
YGL194C	HOS2	Histone deacetylase and subunit of Set3 and Rpd3L complexes	-0.613456	0.0108602	Significant	1.14312	2.28148e-05	Up-regulated
YLR333C	RPS25B	Protein component of the small (40S) ribosomal subunit	-0.178108	0.441229	Not-significant	1.14103	1.84372e-11	Up-regulated
YOL132W	GAS4	1,3-beta-glucanosyltransferase	0.0741861	0.846475	Not-significant	1.13979	0.00161234	Up-regulated
YGL036W	YGL036W	Putative protein of unknown function	-0.0190781	0.95168	Not-significant	1.13837	1.18017e-07	Up-regulated
YOR343W-B	YOR343W-B	Retrotransposon TYA Gag and TYB Pol genes	0.686684	0.00309386	Significant	1.13691	1.45103e-33	Up-regulated
YCR073C	SSK22	MAP kinase kinase kinase of HOG1 mitogen-activated signaling pathway	0.685174	5.61841e-08	Significant	1.13278	2.46378e-16	Up-regulated
YJR129C	YJR129C	S-adenosylmethionine-dependent methyltransferase	0.687922	0.0146953	Significant	1.13126	0.000190131	Up-regulated
YDR222W	YDR222W	Protein of unknown function	0.37	0.445281	Not-significant	1.13102	0.00577271	Up-regulated
YMR131C	RRB1	Nuclear protein involved in early steps of ribosome biogenesis	0.39251	0.061712	Not-significant	1.12971	5.64818e-10	Up-regulated
YDL127W	PCL2	Cyclin, interacts with cyclin-dependent kinase Pho85p	-0.255828	0.346229	Not-significant	1.1279	9.91742e-07	Up-regulated
YKL162C-A	YKL162C-A	Dubious open reading frame	0.837133	0.000240557	Significant	1.12633	0.000246257	Up-regulated
YGL147C	RPL9A	Ribosomal 60S subunit protein L9A	-0.541145	0.0233283	Significant	1.12048	9.76769e-08	Up-regulated
YIL159W	BNR1	Formin	0.168585	0.477644	Not-significant	1.11743	3.10048e-07	Up-regulated
YDR077W	SED1	Major stress-induced structural GPI-cell wall glycoprotein	-0.0249514	0.93519	Not-significant	1.11423	2.45278e-08	Up-regulated
YLR448W	RPL6B	Ribosomal 60S subunit protein L6B	-0.189663	0.486605	Not-significant	1.10915	5.2032e-08	Up-regulated
YOR340C	RPA43	RNA polymerase I subunit A43	0.336504	0.200398	Not-significant	1.10723	2.20257e-06	Up-regulated
YAL019W	FUN30	Snf2p family member with ATP-dependent chromatin remodeling activity	0.159438	0.337718	Not-significant	1.10704	6.23598e-22	Up-regulated
YKL031W	YKL031W	Dubious open reading frame	0.781957	0.0238278	Significant	1.10663	0.00587725	Up-regulated
YNL248C	RPA49	RNA polymerase I subunit A49	0.226483	0.437343	Not-significant	1.10585	2.65769e-06	Up-regulated
YJL098W	SAP185	Protein that forms a complex with the Sit4p protein phosphatase	0.361249	0.0707733	Not-significant	1.1048	3.97856e-12	Up-regulated
YJL200C	ACO2	Putative mitochondrial aconitase isozyme	1.01825	0.0825071	Not-significant	1.10407	0.00650613	Up-regulated
YER167W	BCK2	Serine/threonine-rich protein involved in PKC1 signaling pathway	0.22101	0.0960309	Not-significant	1.10232	6.23598e-22	Up-regulated
YBR247C	ENP1	Protein associated with U3 and U14 snoRNAs	0.35613	0.151491	Not-significant	1.10112	2.12304e-07	Up-regulated
YOR142W-B	YOR142W-B	Retrotransposon TYA Gag and TYB Pol genes	0.429872	0.0524925	Not-significant	1.10018	1.54939e-16	Up-regulated
YNL191W	DUG3	Component of glutamine amidotransferase (GATase II)	0.786411	1.35214e-07	Significant	1.09966	2.53966e-11	Up-regulated
YBR084W	MIS1	Mitochondrial C1-tetrahydrofolate synthase	0.156447	0.632612	Not-significant	1.09921	4.75275e-07	Up-regulated
YIR012W	SQT1	Protein involved in 60S ribosomal subunit assembly or modification	0.407602	0.0582569	Not-significant	1.09848	6.86431e-09	Up-regulated
YIL053W	RHR2	Constitutively expressed DL-glycerol-3-phosphate phosphatase	1.42886	7.57491e-08	Up-regulated	1.09362	0.000520078	Up-regulated
YHR124W	NDT80	Meiosis-specific transcription factor	-0.274438	0.287509	Not-significant	1.09123	1.16621e-06	Up-regulated
YGR137W	YGR137W	Dubious open reading frame	-0.0259833	0.944122	Not-significant	1.08852	7.47641e-06	Up-regulated
YGR027W-B	YGR027W-B	Retrotransposon TYA Gag and TYB Pol genes	-0.0531011	0.883383	Not-significant	1.08485	1.21623e-06	Up-regulated
YBR034C	HMT1	Nuclear SAM-dependent mono- and asymmetric methyltransferase	0.734937	0.00330418	Significant	1.08455	1.02066e-06	Up-regulated
YJL033W	HCA4	DEAD box RNA helicase	0.251533	0.386212	Not-significant	1.08394	1.01431e-06	Up-regulated
YGL111W	NSA1	Constituent of 66S pre-ribosomal particles	0.157081	0.501268	Not-significant	1.08292	5.66494e-09	Up-regulated
YDR453C	TSA2	Stress inducible cytoplasmic thioredoxin peroxidase	0.0753547	0.852089	Not-significant	1.08275	9.20169e-06	Up-regulated
YDR261C-D	YDR261C-D	Retrotransposon TYA Gag and TYB Pol genes	0.673197	0.370454	Not-significant	1.08206	0.00469824	Up-regulated
YPL245W	YPL245W	Putative protein of unknown function	0.104047	0.679721	Not-significant	1.08177	7.47853e-08	Up-regulated
YJR078W	BNA2	Tryptophan 2,3-dioxygenase or indoleamine 2,3-dioxygenase	0.271877	0.0458045	Significant	1.07898	2.27482e-12	Up-regulated
YHR085W	IPI1	Component of the Rix1 complex and possibly pre-replicative complexes	0.300311	0.184858	Not-significant	1.07877	2.67471e-06	Up-regulated
YHL001W	RPL14B	Ribosomal 60S subunit protein L14B	-0.155288	0.43105	Not-significant	1.07359	3.00827e-12	Up-regulated
YBR085C-A	YBR085C-A	Protein of unknown function	0.21034	0.458049	Not-significant	1.07345	1.59714e-09	Up-regulated
YCL058W-A	ADF1	Transcriptional repressor encoded by the FYV5 antisense strand	0.545457	0.0467979	Significant	1.07059	6.69045e-05	Up-regulated
YOL144W	NOP8	Nucleolar protein required for 60S ribosomal subunit biogenesis	0.322757	0.18252	Not-significant	1.07049	4.70671e-07	Up-regulated
YNL024C	YNL024C	Putative methyltransferase	0.508101	0.0275254	Significant	1.06953	7.25777e-08	Up-regulated
YGR128C	UTP8	Nucleolar protein required for export of tRNAs from the nucleus	0.198672	0.441778	Not-significant	1.06776	8.01438e-06	Up-regulated
YNR058W	BIO3	7,8-diamino-pelargonic acid aminotransferase (DAPA)	0.207695	0.36903	Not-significant	1.06672	4.43164e-07	Up-regulated
YPL110C	GDE1	Glycerophosphocholine (GroPCho) phosphodiesterase	0.425623	0.00773637	Significant	1.06547	9.49684e-19	Up-regulated
YOR355W	GDS1	Protein of unknown function	-0.17908	0.208392	Not-significant	1.06518	2.40338e-13	Up-regulated
YML043C	RRN11	Component of the core factor (CF) rDNA transcription factor complex	0.660998	0.0017194	Significant	1.06282	2.6504e-05	Up-regulated
YGL204C	YGL204C	Protein of unknown function	-0.425934	0.109598	Not-significant	1.06231	6.71328e-05	Up-regulated
YKL068W-A	YKL068W-A	Putative protein of unknown function	0.542355	0.0165507	Significant	1.0612	2.47555e-06	Up-regulated
YER127W	LCP5	Essential protein involved in maturation of 18S rRNA	0.337138	0.126552	Not-significant	1.06095	1.36376e-08	Up-regulated
YCR087C-A	YCR087C-A	Putative protein of unknown function	0.550508	0.0277886	Significant	1.0588	5.04044e-06	Up-regulated
YMR103C	YMR103C	Dubious open reading frame	-0.110723	0.717451	Not-significant	1.05754	3.35286e-08	Up-regulated
YJL109C	UTP10	Nucleolar protein	0.513968	0.111695	Not-significant	1.05516	0.000153005	Up-regulated
YBL055C	YBL055C	3'-->5' exonuclease and endonuclease with a possible role in apoptosis	0.120924	0.622505	Not-significant	1.05377	3.73841e-08	Up-regulated
YLL062C	MHT1	S-methylmethionine-homocysteine methyltransferase	-0.324446	0.0915055	Not-significant	1.05233	1.56689e-08	Up-regulated
YOL136C	PFK27	6-phosphofructo-2-kinase	0.674405	0.00723239	Significant	1.04635	0.000142011	Up-regulated
YPL067C	YPL067C	Putative protein of unknown function	-0.418442	0.0495342	Significant	1.04375	1.19254e-08	Up-regulated
YDR210W-B	YDR210W-B	Retrotransposon TYA Gag and TYB Pol genes	0.821182	0.036205	Significant	1.04214	3.73194e-05	Up-regulated
YLR130C	ZRT2	Low-affinity zinc transporter of the plasma membrane	-0.494347	1.50152e-07	Significant	1.03926	9.74232e-19	Up-regulated
YGL157W	ARI1	NADPH-dependent aldehyde reductase	1.3018	4.1175e-13	Up-regulated	1.03828	3.03852e-11	Up-regulated
YNR065C	YNR065C	Protein of unknown function	0.538603	0.00751416	Significant	1.03804	4.82721e-07	Up-regulated
YIL091C	UTP25	Nucleolar protein	0.386995	0.133647	Not-significant	1.03726	1.19727e-06	Up-regulated
YOR207C	RET1	Second-largest subunit of RNA polymerase III	0.13735	0.438102	Not-significant	1.03602	5.74389e-15	Up-regulated
YGR146C	ECL1	Protein of unknown function	0.721835	5.55671e-06	Significant	1.03503	1.45933e-17	Up-regulated
YHR169W	DBP8	ATPase, putative RNA helicase of the DEAD-box family	0.489557	0.033568	Significant	1.03369	2.60575e-06	Up-regulated
YPL012W	RRP12	Protein required for export of the ribosomal subunits	0.456358	0.163582	Not-significant	1.03211	0.000212918	Up-regulated
YOL128C	YGK3	Protein kinase related to mammalian GSK-3 glycogen synthase kinases	0.423138	0.0197939	Significant	1.03182	7.01916e-07	Up-regulated
YDL205C	HEM3	Porphobilinogen deaminase	-0.3888	0.0951186	Not-significant	1.03163	8.05664e-08	Up-regulated
YJR094C	IME1	Master regulator of meiosis that is active only during meiotic events	0.0212372	0.965049	Not-significant	1.02921	0.00266507	Up-regulated
YEL026W	SNU13	RNA binding protein	0.437507	0.067049	Not-significant	1.02853	1.39904e-06	Up-regulated
YKR013W	PRY2	Sterol binding protein involved in the export of acetylated sterols	-0.213226	0.354058	Not-significant	1.02833	2.24525e-10	Up-regulated
YOR301W	RAX1	Protein involved in bud site selection during bipolar budding	-0.616861	0.00550344	Significant	1.02016	1.72347e-06	Up-regulated
YJL148W	RPA34	RNA polymerase I subunit A34.5	0.338011	0.220463	Not-significant	1.01978	9.98786e-05	Up-regulated
YBR141C	YBR141C	Nucleolar S-adenosylmethionine-dependent rRNA methyltransferase	0.757036	0.00557338	Significant	1.01775	0.000308923	Up-regulated
YJL198W	PHO90	Low-affinity phosphate transporter	0.3666	0.160638	Not-significant	1.01717	1.73808e-05	Up-regulated
YGR161C	RTS3	Putative component of the protein phosphatase type 2A complex	1.25329	3.94551e-23	Up-regulated	1.0155	1.29292e-10	Up-regulated
YGR200C	ELP2	Subunit of Elongator complex	0.188751	0.376063	Not-significant	1.01524	1.34505e-08	Up-regulated
YJL035C	TAD2	Subunit of tRNA-specific adenosine-34 deaminase	0.393293	0.0427035	Significant	1.01511	7.30815e-10	Up-regulated
YOL104C	NDJ1	Meiosis-specific telomere protein	0.806852	3.92194e-05	Significant	1.01431	6.628e-05	Up-regulated
YCR072C	RSA4	WD-repeat protein involved in ribosome biogenesis	0.411085	0.150039	Not-significant	1.01323	5.67989e-05	Up-regulated
YJL153C	INO1	Inositol-3-phosphate synthase	-3.72673	5.57795e-72	Down-regulated	1.00843	0.00257889	Up-regulated
YJL069C	UTP18	Small-subunit processome protein involved in pre-18S rRNA maturation	0.292815	0.182508	Not-significant	1.00816	1.9616e-06	Up-regulated
YKL191W	DPH2	Protein required for synthesis of diphthamide	0.0286961	0.905591	Not-significant	1.00765	4.5215e-09	Up-regulated
YPR035W	GLN1	Glutamine synthetase (GS)	0.209543	0.363533	Not-significant	1.00057	5.66494e-09	Up-regulated
YNL201C	PSY2	Subunit of protein phosphatase PP4 complex	0.567743	0.0454025	Significant	0.999879	5.12243e-05	Significant
YMR118C	YMR118C	Putative mitochondrial inner membrane protein of unknown function	1.35002	3.36305e-06	Up-regulated	0.999251	0.000935799	Significant
YOR234C	RPL33B	Ribosomal 60S subunit protein L33B	-0.147066	0.556143	Not-significant	0.998612	2.60855e-08	Significant
YMR049C	ERB1	Constituent of 66S pre-ribosomal particles	0.31542	0.182421	Not-significant	0.996174	8.62303e-07	Significant
YDR447C	RPS17B	Ribosomal protein 51 (rp51) of the small (40s) subunit	-0.553686	0.00704728	Significant	0.996144	1.3784e-09	Significant
YNL313C	EMW1	Essential conserved protein with a role in cell wall integrity	0.114559	0.639664	Not-significant	0.99591	5.45225e-09	Significant
YJL136C	RPS21B	Protein component of the small (40S) ribosomal subunit	-0.445272	0.0395621	Significant	0.991545	4.40084e-08	Significant
YIR020C	YIR020C	Protein of unknown function	-0.492219	0.200435	Not-significant	0.990086	0.0138593	Significant
YDR101C	ARX1	Nuclear export factor for the ribosomal pre-60S subunit	0.349238	0.182508	Not-significant	0.988816	6.29628e-06	Significant
YPL201C	YIG1	Protein that interacts with glycerol 3-phosphatase	-1.50749	3.80976e-17	Down-regulated	0.986395	1.00181e-10	Significant
YMR230W	RPS10B	Protein component of the small (40S) ribosomal subunit	-0.303107	0.111933	Not-significant	0.984513	2.51571e-11	Significant
YPL146C	NOP53	Nucleolar protein	0.34026	0.125454	Not-significant	0.984395	5.85404e-05	Significant
YDR253C	MET32	Zinc-finger DNA-binding transcription factor	0.257558	0.432173	Not-significant	0.984323	0.00102991	Significant
YLR407W	YLR407W	Putative protein of unknown function	0.684904	0.000570442	Significant	0.982441	7.44746e-06	Significant
YJR036C	HUL4	Protein with similarity to hect domain E3 ubiquitin-protein ligases	-0.241997	0.517279	Not-significant	0.978735	0.00118951	Significant
YAL053W	FLC2	Putative calcium channel involved in calcium release under hypotonic	0.419605	0.0144371	Significant	0.978586	3.80519e-18	Significant
YGL120C	PRP43	RNA helicase in the DEAH-box family	0.595029	0.0436864	Significant	0.977626	3.32875e-05	Significant
YLR223C	IFH1	Coactivator, regulates transcription of ribosomal protein (RP) genes	0.670101	0.018868	Significant	0.977578	2.00411e-05	Significant
YEL047C	YEL047C	Soluble fumarate reductase	-0.160522	0.322945	Not-significant	0.976927	3.5418e-15	Significant
YLR409C	UTP21	Subunit of U3-containing 90S preribosome and SSU processome complexes	0.224731	0.400438	Not-significant	0.976529	2.5411e-06	Significant
YFL034C-A	RPL22B	Ribosomal 60S subunit protein L22B	0.377055	0.0519798	Not-significant	0.973125	3.53113e-06	Significant
YGR225W	AMA1	Activator of meiotic anaphase promoting complex (APC/C)	0.25177	0.453773	Not-significant	0.970617	0.00115825	Significant
YOL080C	REX4	Putative RNA exonuclease	0.399031	0.138051	Not-significant	0.969168	0.000139928	Significant
YGL171W	ROK1	RNA-dependent ATPase	0.253446	0.329022	Not-significant	0.967799	9.25866e-06	Significant
YGR161C-D	YGR161C-D	Retrotransposon TYA Gag and TYB Pol genes	0.313276	0.389605	Not-significant	0.967729	0.000873657	Significant
YDR157W	YDR157W	Dubious open reading frame	0.283962	0.446603	Not-significant	0.967028	0.00394704	Significant
YGL033W	HOP2	Meiosis-specific protein that localizes to chromosomes	-0.0805356	0.885818	Not-significant	0.966168	0.0476139	Significant
YLR074C	BUD20	C2H2-type zinc finger protein required for ribosome assembly	0.729667	0.000229308	Significant	0.965821	6.58069e-07	Significant
YDR324C	UTP4	Subunit of U3-containing 90S preribosome and SSU processome complexes	0.16546	0.500741	Not-significant	0.96482	4.25406e-07	Significant
YOL010W	RCL1	Endonuclease that cleaves pre-rRNA at site A2 for 18S rRNA biogenesis	0.335723	0.132906	Not-significant	0.964422	1.4324e-06	Significant
YPR010C	RPA135	RNA polymerase I second largest subunit A135	0.530553	0.0380662	Significant	0.956061	4.27839e-06	Significant
YMR184W	ADD37	Protein of unknown function	0.0156587	0.927298	Not-significant	0.951452	3.58267e-09	Significant
YGR187C	HGH1	Nonessential protein of unknown function	0.123292	0.624639	Not-significant	0.950994	6.41377e-05	Significant
YJL190C	RPS22A	Protein component of the small (40S) ribosomal subunit	-0.484811	0.0420983	Significant	0.950359	1.0469e-06	Significant
YHR040W	BCD1	Essential protein required for the accumulation of box C/D snoRNA	0.356765	0.0420983	Significant	0.95027	6.38216e-07	Significant
YKL027W	YKL027W	tRNA threonylcarbamoyladenosine dehydratase	0.430682	0.017618	Significant	0.949924	2.91309e-09	Significant
YDL160C	DHH1	Cytoplasmic DExD/H-box helicase, stimulates mRNA decapping	-0.276997	0.122745	Not-significant	0.947294	4.62229e-09	Significant
YLR388W	RPS29A	Protein component of the small (40S) ribosomal subunit	-0.476831	0.0231292	Significant	0.947205	4.05971e-09	Significant
YCR043C	YCR043C	Putative protein of unknown function	-0.346844	0.0813245	Not-significant	0.946451	6.32158e-07	Significant
YOR294W	RRS1	Essential protein that binds ribosomal protein L11	0.34107	0.200774	Not-significant	0.945414	0.000164934	Significant
YPL183C	RTT10	WD40 domain-containing protein involved in endosomal recycling	0.33289	0.202226	Not-significant	0.943526	0.000103616	Significant
YKL001C	MET14	Adenylylsulfate kinase	-0.408841	0.124564	Not-significant	0.943161	2.16737e-05	Significant
YGR191W	HIP1	High-affinity histidine permease	0.383091	0.0650726	Not-significant	0.94239	6.65942e-09	Significant
YGL162W	SUT1	Transcription factor of the Zn(II)2Cys6 family	0.181709	0.428912	Not-significant	0.940234	2.47085e-07	Significant
YGR145W	ENP2	Component of the SSU	0.30144	0.240195	Not-significant	0.939617	3.32875e-05	Significant
YIR026C	YVH1	Protein phosphatase	0.600335	0.0138503	Significant	0.9396	7.5852e-05	Significant
YMR239C	RNT1	Nuclear dsRNA-specific ribonuclease (RNase III)	0.347052	0.0777845	Not-significant	0.938279	2.21727e-05	Significant
YDR449C	UTP6	Nucleolar protein	0.28735	0.328121	Not-significant	0.937187	0.0022662	Significant
YDR021W	FAL1	Nucleolar protein required for maturation of 18S rRNA	0.399348	0.124702	Not-significant	0.935829	0.00128533	Significant
YKR099W	BAS1	Myb-related transcription factor	0.490181	0.0554776	Not-significant	0.933323	6.86879e-06	Significant
YER082C	UTP7	Nucleolar protein	0.429131	0.0403986	Significant	0.926802	6.99354e-07	Significant
YDL235C	YPD1	Osmotic stress-responsive phosphorelay intermediate sensor protein	-0.00987317	0.965428	Not-significant	0.92608	1.1265e-12	Significant
YBR271W	YBR271W	S-adenosylmethionine-dependent methyltransferase	0.243988	0.223736	Not-significant	0.923669	3.9801e-06	Significant
YLR222C	UTP13	Nucleolar protein	0.174661	0.4488	Not-significant	0.920493	1.20315e-06	Significant
YHR010W	RPL27A	Ribosomal 60S subunit protein L27A	-0.438976	0.0452002	Significant	0.918089	5.66808e-09	Significant
YNL182C	IPI3	Component of the Rix1 complex and pre-replicative complexes (pre-RCs)	0.308065	0.192183	Not-significant	0.912669	1.97702e-05	Significant
YDL021W	GPM2	Homolog of Gpm1p phosphoglycerate mutase	-0.439666	0.27079	Not-significant	0.911852	0.00342311	Significant
YNL069C	RPL16B	Ribosomal 60S subunit protein L16B	-0.42433	0.0340205	Significant	0.911839	6.56355e-08	Significant
YNL221C	POP1	Subunit of both RNase MRP and nuclear RNase P	0.401134	0.0507563	Not-significant	0.911537	5.62272e-08	Significant
YMR124W	YMR124W	Protein involved in septin-ER tethering	0.354994	0.0195189	Significant	0.911215	4.45383e-17	Significant
YHL011C	PRS3	5-phospho-ribosyl-1(alpha)-pyrophosphate synthetase	0.525764	0.00718632	Significant	0.908632	3.40771e-07	Significant
YHR196W	UTP9	Nucleolar protein	0.172091	0.547971	Not-significant	0.906383	0.00354345	Significant
YLR216C	CPR6	Peptidyl-prolyl cis-trans isomerase (cyclophilin)	0.353151	0.0575307	Not-significant	0.905794	4.02185e-20	Significant
YLR234W	TOP3	DNA Topoisomerase III	-0.264886	0.176965	Not-significant	0.904413	1.04785e-06	Significant
YGR148C	RPL24B	Ribosomal 60S subunit protein L24B	-0.45377	0.0414534	Significant	0.904324	2.11697e-06	Significant
YHR128W	FUR1	Uracil phosphoribosyltransferase	0.558493	0.00632103	Significant	0.903604	2.68075e-06	Significant
YNL175C	NOP13	Nucleolar protein found in preribosomal complexes	0.217743	0.437172	Not-significant	0.901198	5.1097e-05	Significant
YPR116W	RRG8	Putative protein of unknown function	-0.292266	0.459896	Not-significant	0.898923	0.00982716	Significant
snR30	snR30	H/ACA box small nucleolar RNA (snoRNA)	0.391367	0.155066	Not-significant	0.898611	0.000572084	Significant
YJL071W	ARG2	Acetylglutamate synthase (glutamate N-acetyltransferase)	-0.145392	0.319597	Not-significant	0.895724	5.14132e-14	Significant
YKL178C	STE3	Receptor for a factor pheromone	0.628362	0.00709337	Significant	0.893291	0.000304302	Significant
RUF5-2	RUF5-2	RNA of Unknown Function	0.728157	0.00103296	Significant	0.892797	0.000809587	Significant
YGR136W	LSB1	Negative regulator of actin nucleation-promoting factor activity	0.148464	0.322645	Not-significant	0.891247	4.46671e-13	Significant
YGR081C	SLX9	Protein required for pre-rRNA processing	0.166884	0.555407	Not-significant	0.890406	0.000225738	Significant
YMR194W	RPL36A	Ribosomal 60S subunit protein L36A	-0.151156	0.57848	Not-significant	0.890119	1.57149e-05	Significant
YDR357C	CNL1	Subunit of the BLOC-1 complex involved in endosomal maturation	-0.391706	0.0879575	Not-significant	0.888875	1.53466e-05	Significant
YBL097W	BRN1	Subunit of the condensin complex	-0.450711	0.037149	Significant	0.888794	3.98137e-06	Significant
YGR085C	RPL11B	Ribosomal 60S subunit protein L11B	-0.257267	0.22753	Not-significant	0.88774	4.73866e-07	Significant
YKR025W	RPC37	RNA polymerase III subunit C37	0.691003	0.00130584	Significant	0.883959	2.95399e-05	Significant
YJR094W-A	RPL43B	Ribosomal 60S subunit protein L43B	-0.46232	0.0698213	Not-significant	0.882969	5.0525e-05	Significant
YOR012W	YOR012W	Putative protein of unknown function	1.37938	1.4178e-07	Up-regulated	0.88258	0.0263815	Significant
YHR052W-A	YHR052W-A	Dubious open reading frame	0.674258	0.000892734	Significant	0.882327	0.0123297	Significant
YIL052C	RPL34B	Ribosomal 60S subunit protein L34B	-0.368813	0.0880683	Not-significant	0.882069	4.0108e-06	Significant
YMR296C	LCB1	Component of serine palmitoyltransferase	0.426521	0.00335235	Significant	0.881428	2.57159e-15	Significant
YCL054W	SPB1	AdoMet-dependent methyltransferase	0.597142	0.0172021	Significant	0.880775	7.62733e-05	Significant
YOR091W	TMA46	Protein of unknown function that associates with translating ribosomes	0.272721	0.23933	Not-significant	0.880072	7.74741e-06	Significant
YBL101C	ECM21	Protein involved in regulating endocytosis of plasma membrane proteins	-0.123917	0.702798	Not-significant	0.879614	0.000292722	Significant
ICR1	ICR1	Long intergenic regulatory ncRNA	-0.514293	0.0756652	Not-significant	0.878723	0.000301317	Significant
YJL082W	IML2	Protein of unknown function	-0.012302	0.97054	Not-significant	0.878372	0.000100187	Significant
YGR066C	YGR066C	Putative protein of unknown function	1.61613	3.29492e-07	Up-regulated	0.87776	0.0198397	Significant
YGR038C-B	YGR038C-B	Retrotransposon TYA Gag and TYB Pol genes	0.550418	0.00744453	Significant	0.875752	3.60256e-08	Significant
YHR203C	RPS4B	Protein component of the small (40S) ribosomal subunit	-0.253543	0.192515	Not-significant	0.87524	6.60391e-09	Significant
YMR013C	SEC59	Dolichol kinase	0.179472	0.35765	Not-significant	0.874857	0.000468209	Significant
YKL181W	PRS1	5-phospho-ribosyl-1(alpha)-pyrophosphate synthetase	0.15138	0.499451	Not-significant	0.873682	5.95356e-07	Significant
YGL126W	SCS3	Protein required for inositol prototrophy	0.548487	5.62145e-06	Significant	0.872601	7.65921e-11	Significant
YNL132W	KRE33	Protein required for biogenesis of the small ribosomal subunit	0.26846	0.31011	Not-significant	0.870891	1.71198e-05	Significant
YHR170W	NMD3	Protein involved in nuclear export of the large ribosomal subunit	0.452174	0.0564227	Not-significant	0.870759	3.89869e-05	Significant
YGL215W	CLG1	Cyclin-like protein that interacts with Pho85p	0.119519	0.609455	Not-significant	0.870459	6.45215e-09	Significant
YJR010W	MET3	ATP sulfurylase	-0.96442	4.81806e-07	Significant	0.870027	8.29637e-06	Significant
YJR145C	RPS4A	Protein component of the small (40S) ribosomal subunit	-0.375978	0.0647001	Not-significant	0.868385	1.44936e-07	Significant
snR10	snR10	H/ACA box small nucleolar RNA (snoRNA)	0.50077	0.0756652	Not-significant	0.866876	0.00051459	Significant
YJR054W	YJR054W	Potassium transporter that mediates K+ influx	0.383671	0.134463	Not-significant	0.865921	0.000254345	Significant
YNL053W	MSG5	Dual-specificity protein phosphatase	0.0989534	0.615595	Not-significant	0.865665	1.67547e-07	Significant
YLR185W	RPL37A	Ribosomal 60S subunit protein L37A	-0.293402	0.206674	Not-significant	0.865533	3.70191e-06	Significant
YBR267W	REI1	Cytoplasmic pre-60S factor	0.432373	0.138501	Not-significant	0.865288	0.00101697	Significant
YNR027W	BUD17	Putative pyridoxal kinase	0.715657	4.67991e-05	Significant	0.86429	2.71108e-06	Significant
YPL202C	AFT2	Iron-regulated transcriptional activator	1.2341	4.16202e-10	Up-regulated	0.862107	4.75275e-07	Significant
YLR226W	BUR2	Cyclin for the Sgv1p (Bur1p) protein kinase	0.414064	0.0780811	Not-significant	0.861725	0.000281213	Significant
YJL149W	DAS1	Putative SCF ubiquitin ligase F-box protein	0.247701	0.156152	Not-significant	0.860109	2.70397e-06	Significant
YDR496C	PUF6	Pumilio-homology domain protein	0.325232	0.267484	Not-significant	0.858858	0.000532018	Significant
YHL033C	RPL8A	Ribosomal 60S subunit protein L8A	0.507657	0.069918	Not-significant	0.857667	0.000899124	Significant
YJL125C	GCD14	Subunit of tRNA (1-methyladenosine) methyltransferase	0.0747263	0.788548	Not-significant	0.857428	2.47995e-05	Significant
YFL050C	ALR2	Probable Mg(2+) transporter	0.525199	0.00409704	Significant	0.85604	7.57774e-13	Significant
YLR449W	FPR4	Peptidyl-prolyl cis-trans isomerase (PPIase)	0.124391	0.578481	Not-significant	0.854932	8.36081e-07	Significant
YBR076C-A	YBR076C-A	Dubious open reading frame	-0.00348329	0.993063	Not-significant	0.854576	0.000318008	Significant
YGR166W	TRS65	Component of transport protein particle (TRAPP) complex II	0.46872	0.000683291	Significant	0.854439	1.53227e-06	Significant
YPL126W	NAN1	U3 snoRNP protein	0.416345	0.0890071	Not-significant	0.853348	1.25931e-05	Significant
YOR283W	YOR283W	Phosphatase with a broad substrate specificity	0.860792	6.39178e-10	Significant	0.852823	1.41233e-10	Significant
YHR020W	YHR020W	Prolyl-tRNA synthetase	-0.0898834	0.701069	Not-significant	0.852211	2.06732e-07	Significant
YHR066W	SSF1	Constituent of 66S pre-ribosomal particles	0.317976	0.140632	Not-significant	0.852134	2.53747e-05	Significant
YPL256C	CLN2	G1 cyclin involved in regulation of the cell cycle	-0.285713	0.121863	Not-significant	0.85186	1.94411e-08	Significant
YBR172C	SMY2	GYF domain protein	-0.19563	0.252865	Not-significant	0.851303	2.42434e-10	Significant
YDR089W	YDR089W	Protein of unknown function	-1.04543	0.0100592	Down-regulated	0.851094	0.0324856	Significant
YOR034C	AKR2	Ankyrin repeat-containing protein	0.663904	3.8895e-07	Significant	0.850095	4.69125e-09	Significant
YDR448W	ADA2	Transcription coactivator	-0.219578	0.318327	Not-significant	0.849023	0.000378633	Significant
YDR489W	SLD5	Subunit of the GINS complex (Sld5p, Psf1p, Psf2p, Psf3p)	0.368792	0.0847874	Not-significant	0.848678	9.06338e-06	Significant
YER169W	RPH1	JmjC domain-containing histone demethylase	0.444584	0.0387794	Significant	0.848426	8.3223e-08	Significant
YMR093W	UTP15	Nucleolar protein	0.0790449	0.717451	Not-significant	0.84729	1.35353e-08	Significant
YDR060W	MAK21	Constituent of 66S pre-ribosomal particles	0.343335	0.182872	Not-significant	0.846911	7.81519e-05	Significant
YLR237W	THI7	Plasma membrane transporter responsible for the uptake of thiamine	1.165	1.49555e-11	Up-regulated	0.846037	2.4347e-07	Significant
YMR185W	YMR185W	Protein required for the nuclear import and biogenesis of RNA pol II	0.200724	0.383011	Not-significant	0.845253	3.34466e-05	Significant
YNR015W	SMM1	Dihydrouridine synthase	0.0800317	0.713494	Not-significant	0.844331	6.01486e-06	Significant
YBR181C	RPS6B	Protein component of the small (40S) ribosomal subunit	-0.336413	0.120917	Not-significant	0.843563	1.06407e-06	Significant
YPR102C	RPL11A	Ribosomal 60S subunit protein L11A	-0.2709	0.289408	Not-significant	0.843226	1.71012e-05	Significant
YKR024C	DBP7	Putative ATP-dependent RNA helicase of the DEAD-box family	0.512592	0.0472477	Significant	0.843026	0.000176775	Significant
YDR213W	UPC2	Sterol regulatory element binding protein	0.438484	0.0619366	Not-significant	0.841231	0.000484683	Significant
YOL038C-A	YOL038C-A	Putative protein of unknown function	-0.146228	0.801748	Not-significant	0.840074	0.0322793	Significant
YBR048W	RPS11B	Protein component of the small (40S) ribosomal subunit	-0.411788	0.0219595	Significant	0.838598	2.47913e-07	Significant
YPL089C	RLM1	MADS-box transcription factor	0.533789	0.000738851	Significant	0.838555	1.75527e-11	Significant
YJR070C	LIA1	Deoxyhypusine hydroxylase	0.355113	0.24069	Not-significant	0.838466	0.000938869	Significant
YGR144W	THI4	Thiazole synthase	-0.0196477	0.958417	Not-significant	0.836287	0.00104911	Significant
YEL057C	YEL057C	Protein of unknown function involved in telomere maintenance	-0.94988	0.00780092	Significant	0.834967	0.00573251	Significant
YNL187W	SWT21	Protein involved in mRNA splicing	0.918968	2.45735e-08	Significant	0.832295	1.84471e-06	Significant
YER006W	NUG1	GTPase that associates with nuclear 60S pre-ribosomes	0.2409	0.325441	Not-significant	0.830076	1.91882e-05	Significant
YML121W	GTR1	Cytoplasmic GTPase	0.543417	5.8479e-05	Significant	0.828435	1.66223e-07	Significant
YGR040W	KSS1	Mitogen-activated protein kinase (MAPK)	-0.064757	0.794758	Not-significant	0.82769	4.14228e-06	Significant
YDL082W	RPL13A	Ribosomal 60S subunit protein L13A	-0.110451	0.690699	Not-significant	0.826451	1.25931e-05	Significant
YLR035C-A	YLR035C-A	Retrotransposon TYA Gag and TYB Pol genes	0.185614	0.437343	Not-significant	0.825228	8.6213e-06	Significant
YDR395W	SXM1	Nuclear transport factor (karyopherin)	0.175361	0.314841	Not-significant	0.824905	4.39028e-06	Significant
YEL054C	RPL12A	Ribosomal 60S subunit protein L12A	-0.224015	0.41303	Not-significant	0.824439	5.81535e-05	Significant
YPL249C-A	RPL36B	Ribosomal 60S subunit protein L36B	-0.410994	0.0395164	Significant	0.823481	6.78164e-07	Significant
YKR079C	TRZ1	tRNA 3'-end processing endonuclease tRNase Z	0.248295	0.176918	Not-significant	0.822399	8.31028e-08	Significant
YHR069C	RRP4	Exosome non-catalytic core component	0.512789	0.00752187	Significant	0.822091	1.41604e-05	Significant
YLR044C	PDC1	Major of three pyruvate decarboxylase isozymes	0.381543	0.00361527	Significant	0.821467	1.51336e-07	Significant
YPL226W	NEW1	ATP binding cassette protein	0.692692	0.0058737	Significant	0.821353	7.53502e-05	Significant
YDL191W	RPL35A	Ribosomal 60S subunit protein L35A	-0.401764	0.0709215	Not-significant	0.82127	7.05503e-06	Significant
YPL043W	NOP4	Nucleolar protein	0.382986	0.147787	Not-significant	0.820518	0.000278474	Significant
YER060W	FCY21	Putative purine-cytosine permease	-0.233655	0.3789	Not-significant	0.820288	0.0104253	Significant
YOR208W	PTP2	Nuclear phosphotyrosine-specific phosphatase involved in osmosensing	0.421445	0.0480676	Significant	0.819294	7.96424e-06	Significant
YGR258C	RAD2	Single-stranded DNA endonuclease	0.547046	0.00648736	Significant	0.818337	2.11955e-06	Significant
YKL023C-A	YKL023C-A	Putative protein of unknown function	0.307282	0.212185	Not-significant	0.81743	8.94995e-05	Significant
YNL186W	UBP10	Ubiquitin-specific protease, deubiquitinates Ub-protein moieties	0.462407	0.0420192	Significant	0.817195	8.62303e-07	Significant
YLR010C	TEN1	Protein that regulates telomeric length	0.664526	0.000533734	Significant	0.816501	0.00224744	Significant
YML116W	ATR1	Multidrug efflux pump of the major facilitator superfamily	-0.016712	0.960141	Not-significant	0.816485	0.000185987	Significant
YLR390W-A	CCW14	Covalently linked cell wall glycoprotein	0.280191	0.0212885	Significant	0.816265	7.27132e-11	Significant
YKR053C	YSR3	Dihydrosphingosine 1-phosphate phosphatase	0.406687	0.061712	Not-significant	0.815909	0.000601338	Significant
YOR051C	ETT1	Nuclear protein that inhibits replication of Brome mosaic virus	0.463065	0.00326729	Significant	0.81545	3.09117e-07	Significant
YMR309C	NIP1	eIF3c subunit of the eukaryotic translation initiation factor 3 (eIF3)	0.0236693	0.936863	Not-significant	0.815019	0.00014842	Significant
YNR038W	DBP6	Essential protein involved in ribosome biogenesis	0.0795661	0.713669	Not-significant	0.814929	4.22213e-08	Significant
YML018C	YML018C	Protein of unknown function	-0.0334142	0.896295	Not-significant	0.81328	1.28372e-05	Significant
YNR046W	TRM112	Protein involved in methylation of tRNA, rRNA, and translation factors	-0.0088524	0.978555	Not-significant	0.813204	4.05561e-05	Significant
YJR027W	YJR027W	Retrotransposon TYA Gag and TYB Pol genes	0.415567	0.0915055	Not-significant	0.813176	4.3949e-11	Significant
YAL059W	ECM1	Pre-ribosomal factor involved in 60S ribosomal protein subunit export	0.491995	0.128267	Not-significant	0.812982	0.00360235	Significant
YER088C	DOT6	Protein involved in rRNA and ribosome biogenesis	0.252599	0.176567	Not-significant	0.811603	1.30017e-08	Significant
YOR390W	YOR390W	Protein involved in fluoride export	-0.335912	0.232113	Not-significant	0.810719	0.00296364	Significant
YGR245C	SDA1	Protein required for actin organization and passage through Start	0.520947	0.0503378	Not-significant	0.810397	0.000300374	Significant
YAR009C	YAR009C	Retrotransposon TYA Gag and TYB Pol genes	0.272007	0.095482	Not-significant	0.808442	6.10169e-10	Significant
YNL270C	ALP1	Arginine transporter	0.339783	0.0592217	Not-significant	0.806984	0.000343865	Significant
YPR085C	ASA1	Subunit of the ASTRA complex, involved in chromatin remodeling	0.360679	0.0021574	Significant	0.806855	5.53297e-10	Significant
YLR040C	YLR040C	MATalpha-specific a-factor blocker	0.738628	0.000134784	Significant	0.806511	0.00178113	Significant
YEL034C-A	YEL034C-A	Dubious open reading frame	-0.0894181	0.780122	Not-significant	0.806235	0.00171218	Significant
YLL034C	RIX7	Putative ATPase of the AAA family	0.403491	0.129276	Not-significant	0.80574	0.000281213	Significant
YBR071W	YBR071W	Protein of unknown function found in the cytoplasm and bud neck	-0.137736	0.452423	Not-significant	0.802937	2.49224e-08	Significant
YLR264W	RPS28B	Protein component of the small (40S) ribosomal subunit	0.0967899	0.755587	Not-significant	0.802862	6.39136e-05	Significant
YBL035C	POL12	B subunit of DNA polymerase alpha-primase complex	0.0559676	0.793728	Not-significant	0.801664	6.8044e-06	Significant
YHR197W	RIX1	Component of the Rix1 complex and possibly pre-replicative complexes	0.426869	0.203099	Not-significant	0.800863	0.0162742	Significant
YAR042W	SWH1	Protein similar to mammalian oxysterol-binding protein	0.255952	0.14449	Not-significant	0.796973	9.171e-11	Significant
YLR360W	VPS38	Part of a Vps34p phosphatidylinositol 3-kinase complex	0.0992571	0.649296	Not-significant	0.796614	1.07748e-05	Significant
YLR293C	GSP1	Ran GTPase	0.153796	0.50497	Not-significant	0.794577	9.601e-06	Significant
YBL029W	YBL029W	Non-essential protein of unknown function	-0.30665	0.42474	Not-significant	0.793772	0.0155405	Significant
YPL278C	YPL278C	Putative protein of unknown function	0.812413	7.81465e-07	Significant	0.793766	0.000295458	Significant
YBR189W	RPS9B	Protein component of the small (40S) ribosomal subunit	-0.451434	0.0244299	Significant	0.793641	4.74519e-06	Significant
YGL135W	RPL1B	Ribosomal 60S subunit protein L1B	-0.34761	0.0483003	Significant	0.792468	2.46268e-08	Significant
YLR401C	DUS3	Dihydrouridine synthase	0.362576	0.197639	Not-significant	0.791287	0.000617067	Significant
YNL042W	BOP3	Protein of unknown function	0.0131547	0.968238	Not-significant	0.791136	0.00100375	Significant
YLR297W	YLR297W	Protein of unknown function	0.908214	0.000161552	Significant	0.790369	0.000355443	Significant
YNL162W	RPL42A	Ribosomal 60S subunit protein L42A	-0.361079	0.173734	Not-significant	0.789293	0.00030571	Significant
YLR175W	CBF5	Pseudouridine synthase catalytic subunit of box H/ACA snoRNPs	0.247132	0.308428	Not-significant	0.788144	7.51499e-05	Significant
YGL234W	ADE5,7	Enzyme of the 'de novo' purine nucleotide biosynthetic pathway	-0.17235	0.57246	Not-significant	0.788021	0.000178993	Significant
YBR239C	ERT1	Transcriptional regulator	0.462756	0.00150822	Significant	0.786578	6.60435e-10	Significant
YBL049W	MOH1	Protein of unknown function	0.521048	0.000553783	Significant	0.784925	1.59213e-07	Significant
YHR148W	IMP3	Component of the SSU processome	0.323034	0.258867	Not-significant	0.784534	0.00156336	Significant
YGR097W	ASK10	Component of RNA polymerase II holoenzyme	0.491959	0.0166966	Significant	0.784291	1.08619e-09	Significant
YKL165C	MCD4	Protein involved in GPI anchor synthesis	0.46487	0.0325778	Significant	0.783814	0.000124776	Significant
YOR299W	BUD7	Member of the ChAPs family (Chs5p-Arf1p-binding proteins)	0.0759776	0.582793	Not-significant	0.783811	1.10168e-11	Significant
YOR052C	YOR052C	AN1-type zinc finger protein of unknown function	0.685817	6.79788e-06	Significant	0.783773	7.66382e-09	Significant
YFR032C-A	RPL29	Ribosomal 60S subunit protein L29	-0.340948	0.180711	Not-significant	0.783396	5.30596e-06	Significant
YJL056C	ZAP1	Zinc-regulated transcription factor	-0.367213	0.0947466	Not-significant	0.782606	0.000164667	Significant
YGL117W	YGL117W	Putative protein of unknown function	1.01145	3.86813e-08	Up-regulated	0.782527	4.69738e-05	Significant
YNL294C	RIM21	pH sensor molecule, component of the RIM101 pathway	0.0135909	0.930273	Not-significant	0.780233	2.87406e-16	Significant
YLR343W	GAS2	1,3-beta-glucanosyltransferase	0.710426	1.25486e-06	Significant	0.780067	0.000104641	Significant
YOL039W	RPP2A	Ribosomal protein P2 alpha	-0.403359	0.0670965	Not-significant	0.779526	2.96863e-05	Significant
YLR344W	RPL26A	Ribosomal 60S subunit protein L26A	-0.260797	0.289919	Not-significant	0.779115	5.39452e-05	Significant
YLR142W	PUT1	Proline oxidase	0.143113	0.538023	Not-significant	0.778753	0.0184875	Significant
YGR109C	CLB6	B-type cyclin involved in DNA replication during S phase	-0.589925	0.116061	Not-significant	0.778292	0.028143	Significant
YPR060C	ARO7	Chorismate mutase	0.176637	0.400952	Not-significant	0.776498	0.00029743	Significant
YLR120C	YPS1	Aspartic protease	-0.250115	0.245323	Not-significant	0.776392	6.67551e-05	Significant
YGL028C	SCW11	Cell wall protein with similarity to glucanases	-0.369122	0.255557	Not-significant	0.775672	0.00750214	Significant
YLL049W	LDB18	Component of the dynactin complex	0.117497	0.538023	Not-significant	0.774559	3.48256e-05	Significant
YBR092C	PHO3	Constitutively expressed acid phosphatase similar to Pho5p	0.320052	0.0106644	Significant	0.774231	6.81609e-08	Significant
YOR341W	RPA190	RNA polymerase I largest subunit A190	0.530722	0.0337575	Significant	0.774139	9.73555e-05	Significant
YBL042C	FUI1	High affinity uridine permease, localizes to the plasma membrane	0.439755	0.241093	Not-significant	0.772532	0.0119508	Significant
YJL050W	MTR4	ATP-dependent 3'-5' RNA helicase of the DExD/H family	0.448933	0.110656	Not-significant	0.772243	0.000831861	Significant
YDR299W	BFR2	Component of the SSU and 90S preribosomes	0.0784184	0.731276	Not-significant	0.77189	3.12908e-05	Significant
YKL205W	LOS1	Nuclear pore protein	0.149945	0.430752	Not-significant	0.771219	0.000514901	Significant
YJL034W	KAR2	ATPase involved in protein import into the ER	0.67701	9.92977e-08	Significant	0.769806	1.51942e-10	Significant
RDN18-2	RDN18-2	18S ribosomal RNA (18S rRNA)	0.811102	3.46438e-08	Significant	0.769596	1.10544e-08	Significant
YIL072W	HOP1	Meiosis-specific protein required for chromosome synapsis	0.698256	2.35328e-05	Significant	0.768933	5.93097e-05	Significant
YBR259W	YBR259W	Protein of unknown function	0.0933723	0.657502	Not-significant	0.768801	0.000766863	Significant
YPR190C	RPC82	RNA polymerase III subunit C82	-0.213304	0.236235	Not-significant	0.768199	2.47085e-07	Significant
YPL103C	FMP30	Protein with a role in maintaining mitochondrial morphology	0.114621	0.495284	Not-significant	0.767196	6.96109e-07	Significant
YOR056C	NOB1	Protein involved in proteasomal and 40S ribosomal subunit biogenesis	0.428636	0.115469	Not-significant	0.76611	0.00122473	Significant
YOR095C	RKI1	Ribose-5-phosphate ketol-isomerase	-0.360785	0.196294	Not-significant	0.765325	0.00236961	Significant
YDL060W	TSR1	Protein required for processing of 20S pre-rRNA in the cytoplasm	0.397444	0.108667	Not-significant	0.765292	0.000195662	Significant
YML045W	YML045W	Retrotransposon TYA Gag and TYB Pol genes	-0.169145	0.626284	Not-significant	0.765141	0.000236079	Significant
YPL221W	FLC1	Putative FAD transporter	0.341503	0.115703	Not-significant	0.764862	1.28969e-06	Significant
YLR325C	RPL38	Ribosomal 60S subunit protein L38	-0.274323	0.238646	Not-significant	0.764343	2.04414e-05	Significant
YAR028W	YAR028W	Putative integral membrane protein	-0.697269	0.00133433	Significant	0.764317	0.000173381	Significant
YML063W	RPS1B	Ribosomal protein 10 (rp10) of the small (40S) subunit	-0.364813	0.0791844	Not-significant	0.763139	2.30584e-05	Significant
YOR297C	TIM18	Component of the mitochondrial TIM22 complex	-0.164937	0.470581	Not-significant	0.761195	0.000479402	Significant
YDR366C	YDR366C	Putative protein of unknown function	0.489555	0.00556824	Significant	0.761054	4.21373e-06	Significant
YOR308C	SNU66	Component of the U4/U6.U5 snRNP complex	0.244242	0.106531	Not-significant	0.76064	5.28962e-06	Significant
YKL143W	LTV1	Component of the GSE complex	0.308515	0.366054	Not-significant	0.760215	0.00916301	Significant
YLL038C	ENT4	Protein of unknown function	-0.0867887	0.733986	Not-significant	0.760182	3.27175e-05	Significant
YKR056W	TRM2	tRNA methyltransferase	0.229178	0.30826	Not-significant	0.760036	4.18073e-05	Significant
YMR318C	ADH6	NADPH-dependent medium chain alcohol dehydrogenase	0.13798	0.687491	Not-significant	0.759847	0.00256747	Significant
YLR009W	RLP24	Essential protein required for ribosomal large subunit biogenesis	0.354123	0.118674	Not-significant	0.759756	9.63844e-05	Significant
YBR191W-A	YBR191W-A	Dubious open reading frame	-0.387675	0.205892	Not-significant	0.759401	0.0121543	Significant
YKR042W	UTH1	Mitochondrial inner membrane protein	0.490895	0.000679302	Significant	0.758373	1.1181e-10	Significant
YOR222W	ODC2	Mitochondrial inner membrane transporter	-0.7048	0.000497527	Significant	0.757076	0.000647275	Significant
YLL045C	RPL8B	Ribosomal 60S subunit protein L8B	-0.292925	0.21643	Not-significant	0.756014	2.95399e-05	Significant
YNL078W	NIS1	Protein localized in the bud neck at G2/M phase	0.327273	0.088107	Not-significant	0.755604	0.000738639	Significant
YGL076C	RPL7A	Ribosomal 60S subunit protein L7A	-0.608133	0.000924819	Significant	0.754983	8.01438e-06	Significant
YGR123C	PPT1	Protein serine/threonine phosphatase	0.279846	0.199374	Not-significant	0.753594	0.000336085	Significant
YGR151C	YGR151C	Dubious open reading frame	0.656018	0.0025332	Significant	0.752935	0.00220643	Significant
YDR091C	RLI1	Essential Fe-S protein	0.10585	0.624639	Not-significant	0.752803	2.95368e-06	Significant
YBL068W	PRS4	5-phospho-ribosyl-1(alpha)-pyrophosphate synthetase, synthesizes PRPP	-0.192597	0.226837	Not-significant	0.752452	1.44936e-07	Significant
YGL121C	GPG1	Proposed gamma subunit of the heterotrimeric G protein	0.18706	0.470581	Not-significant	0.751623	0.000138653	Significant
YLR063W	YLR063W	Methyltransferase required for m3U2843 methylation of the 25S rRNA	0.668661	0.0139565	Significant	0.749809	0.00697732	Significant
YPR080W	TEF1	Translational elongation factor EF-1 alpha	0.230757	0.291477	Not-significant	0.749685	8.16974e-05	Significant
YOL121C	RPS19A	Protein component of the small (40S) ribosomal subunit	-0.367523	0.118674	Not-significant	0.749461	0.000168214	Significant
YKL055C	OAR1	Mitochondrial 3-oxoacyl-[acyl-carrier-protein] reductase	-0.229258	0.547279	Not-significant	0.749387	0.0335063	Significant
YBR135W	CKS1	Cyclin-dependent protein kinase regulatory subunit and adaptor	0.169175	0.389128	Not-significant	0.749134	0.000298996	Significant
YNR040W	YNR040W	Putative protein of unknown function	0.036333	0.881842	Not-significant	0.748992	1.19313e-05	Significant
YOR190W	SPR1	Sporulation-specific exo-1,3-beta-glucanase	-0.651892	0.064206	Not-significant	0.748585	0.0391072	Significant
YDR012W	RPL4B	Ribosomal 60S subunit protein L4B	-0.188527	0.360098	Not-significant	0.747575	7.57686e-06	Significant
YMR308C	PSE1	Karyopherin/importin that interacts with the nuclear pore complex	0.220915	0.213628	Not-significant	0.747237	1.60273e-06	Significant
YKL009W	MRT4	Protein involved in mRNA turnover and ribosome assembly	0.354133	0.22078	Not-significant	0.74656	0.00391628	Significant
YGL248W	PDE1	Low-affinity cyclic AMP phosphodiesterase	0.29121	0.219444	Not-significant	0.746236	0.0001597	Significant
YOR272W	YTM1	Constituent of 66S pre-ribosomal particles	0.224012	0.395813	Not-significant	0.745727	0.000693247	Significant
YEL049W	PAU2	Member of the seripauperin multigene family	0.445451	0.0586258	Not-significant	0.743218	0.0131279	Significant
YDL111C	RRP42	Exosome non-catalytic core component	0.238443	0.109007	Not-significant	0.741652	4.94484e-08	Significant
YJL171C	YJL171C	GPI-anchored cell wall protein of unknown function	0.18863	0.204716	Not-significant	0.741462	8.62303e-07	Significant
YKL056C	TMA19	Protein that associates with ribosomes	-0.143751	0.573602	Not-significant	0.741065	4.26473e-06	Significant
YDR257C	RKM4	Ribosomal lysine methyltransferase	0.0489073	0.801748	Not-significant	0.741014	3.10065e-05	Significant
YCR031C	RPS14A	Protein component of the small (40S) ribosomal subunit	-0.45743	0.0167389	Significant	0.741011	2.61637e-06	Significant
YOL040C	RPS15	Protein component of the small (40S) ribosomal subunit	-0.322329	0.11912	Not-significant	0.740695	1.77888e-05	Significant
YBR023C	CHS3	Chitin synthase III	0.182064	0.320885	Not-significant	0.739806	7.75909e-07	Significant
YKL104C	GFA1	Glutamine-fructose-6-phosphate amidotransferase	0.424893	0.021485	Significant	0.73934	1.7772e-10	Significant
YKL024C	URA6	Uridylate kinase	0.331649	0.127217	Not-significant	0.739159	0.000224438	Significant
YLR061W	RPL22A	Ribosomal 60S subunit protein L22A	-0.201791	0.443418	Not-significant	0.738972	0.000185073	Significant
YLR129W	DIP2	Nucleolar protein	0.277	0.235338	Not-significant	0.738159	0.000117565	Significant
YMR042W	ARG80	Transcription factor involved in regulating arginine-responsive genes	0.58158	0.00136603	Significant	0.73742	8.79855e-05	Significant
YJL217W	REE1	Cytoplasmic protein involved in the regulation of enolase (ENO1)	-0.622047	1.04925e-07	Significant	0.736405	4.03097e-09	Significant
YER056C-A	RPL34A	Ribosomal 60S subunit protein L34A	-0.332332	0.142576	Not-significant	0.735414	0.00012147	Significant
YPR137W	RRP9	Protein involved in pre-rRNA processing	0.179492	0.438428	Not-significant	0.735349	1.75571e-05	Significant
YMR128W	ECM16	Essential DEAH-box ATP-dependent RNA helicase specific to U3 snoRNP	0.476991	0.0831737	Not-significant	0.735027	0.00153976	Significant
YDR064W	RPS13	Protein component of the small (40S) ribosomal subunit	-0.185307	0.43442	Not-significant	0.7343	5.06649e-05	Significant
YIL069C	RPS24B	Protein component of the small (40S) ribosomal subunit	-0.19417	0.423499	Not-significant	0.733736	0.000171478	Significant
YLR104W	LCL2	Putative protein of unknown function	0.0532907	0.796034	Not-significant	0.731706	0.00152961	Significant
YDR465C	RMT2	Arginine N5 methyltransferase	0.526753	0.0482842	Significant	0.730199	0.00246113	Significant
YDL229W	SSB1	Cytoplasmic ATPase that is a ribosome-associated molecular chaperone	0.282051	0.254767	Not-significant	0.729864	0.000191872	Significant
YDR087C	RRP1	Essential evolutionarily conserved nucleolar protein	0.204791	0.562174	Not-significant	0.729688	0.0105757	Significant
YMR104C	YPK2	Protein kinase similar to serine/threonine protein kinase Ypk1p	-0.0981123	0.738834	Not-significant	0.729598	0.00132296	Significant
YDR527W	RBA50	Protein involved in transcription	0.601475	0.00352954	Significant	0.728988	0.000228182	Significant
YGR287C	IMA1	Major isomaltase (alpha-1,6-glucosidase/alpha-methylglucosidase)	0.702516	9.31711e-06	Significant	0.728973	0.000417655	Significant
YLR244C	MAP1	Methionine aminopeptidase	0.447957	0.00118842	Significant	0.728619	8.78964e-08	Significant
YGR103W	NOP7	Component of several different pre-ribosomal particles	0.327801	0.258164	Not-significant	0.728515	0.00443849	Significant
YLR144C	ACF2	Intracellular beta-1,3-endoglucanase	-0.0182898	0.929927	Not-significant	0.727774	5.41965e-06	Significant
YPL092W	SSU1	Plasma membrane sulfite pump involved in sulfite metabolism	-0.456741	0.0569053	Not-significant	0.727725	0.00266348	Significant
YOR009W	TIR4	Cell wall mannoprotein	-0.340043	0.116513	Not-significant	0.727167	0.000180746	Significant
YMR214W	SCJ1	One of several homologs of bacterial chaperone DnaJ	0.206538	0.179017	Not-significant	0.725273	1.11962e-06	Significant
YDL243C	AAD4	Putative aryl-alcohol dehydrogenase	0.193559	0.291113	Not-significant	0.725176	4.45322e-06	Significant
YJR063W	RPA12	RNA polymerase I subunit A12.2	0.285295	0.378428	Not-significant	0.725037	0.0102655	Significant
YOR264W	DSE3	Daughter cell-specific protein, may help establish daughter fate	-0.502051	0.0983776	Not-significant	0.724677	0.0114441	Significant
YOL159C	YOL159C	Soluble protein of unknown function	0.532882	0.00144457	Significant	0.723977	6.36039e-05	Significant
YDR025W	RPS11A	Protein component of the small (40S) ribosomal subunit	-0.307965	0.14176	Not-significant	0.723466	2.01431e-05	Significant
YNL207W	RIO2	Essential serine kinase involved in the processing of 20S pre-rRNA	0.129495	0.58837	Not-significant	0.722745	0.000621927	Significant
YDL051W	LHP1	RNA binding protein required for maturation of tRNA and U6 snRNA	0.0551322	0.846954	Not-significant	0.720417	0.000915732	Significant
YMR242C	RPL20A	Ribosomal 60S subunit protein L20A	-0.354541	0.0647001	Not-significant	0.72011	2.2789e-05	Significant
YFR009W-A	YFR009W-A	Dubious open reading frame	-0.029156	0.911323	Not-significant	0.718905	5.53948e-05	Significant
YPL079W	RPL21B	Ribosomal 60S subunit protein L21B	-0.357307	0.0879575	Not-significant	0.717666	3.95374e-05	Significant
YLL011W	SOF1	Protein required for biogenesis of 40S (small) ribosomal subunit	0.172705	0.477644	Not-significant	0.717109	0.000125334	Significant
YGL078C	DBP3	RNA-Dependent ATPase, member of DExD/H-box family	0.455002	0.0845762	Not-significant	0.716141	0.000978131	Significant
YBL087C	RPL23A	Ribosomal 60S subunit protein L23A	-0.244472	0.346408	Not-significant	0.715614	0.000214462	Significant
YPR112C	MRD1	Essential conserved small ribosomal subunit (40s) synthesis factor	0.357045	0.158207	Not-significant	0.715062	0.000554516	Significant
YKL180W	RPL17A	Ribosomal 60S subunit protein L17A	-0.290049	0.191916	Not-significant	0.714904	4.25074e-05	Significant
YGR155W	CYS4	Cystathionine beta-synthase	0.289464	0.179017	Not-significant	0.713748	2.89113e-05	Significant
YJL045W	YJL045W	Minor succinate dehydrogenase isozyme	1.59414	1.37047e-08	Up-regulated	0.71335	0.0262049	Significant
YIL148W	RPL40A	Ubiquitin-ribosomal 60S subunit protein L40A fusion protein	-0.320458	0.0967219	Not-significant	0.713043	2.50851e-06	Significant
YGL194C-A	YGL194C-A	Putative protein of unknown function	0.440691	0.234353	Not-significant	0.712931	0.0353901	Significant
YJL208C	NUC1	Major mitochondrial nuclease	0.101441	0.756289	Not-significant	0.709829	0.00125226	Significant
YPR175W	DPB2	Second largest subunit of DNA polymerase II (DNA polymerase epsilon)	0.215154	0.187814	Not-significant	0.709707	4.16409e-06	Significant
YOR004W	UTP23	Component of the small subunit processome	0.486737	0.0769489	Not-significant	0.709393	0.00666676	Significant
YEL066W	HPA3	D-Amino acid N-acetyltransferase that detoxifies D-amino acids	-0.401314	0.0867091	Not-significant	0.708816	0.00182577	Significant
YML026C	RPS18B	Protein component of the small (40S) ribosomal subunit	-0.4031	0.0417394	Significant	0.708694	1.68916e-05	Significant
YBL093C	ROX3	Subunit of the RNA polymerase II mediator complex	1.10865	9.34428e-10	Up-regulated	0.708447	1.74117e-05	Significant
YOR224C	RPB8	RNA polymerase subunit ABC14.5	-0.103226	0.734358	Not-significant	0.706684	0.00156592	Significant
YER052C	HOM3	Aspartate kinase (L-aspartate 4-P-transferase)	0.387268	0.0150857	Significant	0.706318	1.91678e-07	Significant
YHL015W	RPS20	Protein component of the small (40S) ribosomal subunit	-0.385017	0.0366778	Significant	0.702707	1.11787e-05	Significant
YGL189C	RPS26A	Protein component of the small (40S) ribosomal subunit	-0.357034	0.0701724	Not-significant	0.702372	3.81726e-06	Significant
YCL026C-B	HBN1	Protein of unknown function	-0.306591	0.214784	Not-significant	0.701554	0.00306825	Significant
YGR208W	SER2	Phosphoserine phosphatase of the phosphoglycerate pathway	-0.329063	0.171164	Not-significant	0.698773	0.000432416	Significant
YIL051C	MMF1	Mitochondrial protein required for transamination of isoleucine	-0.00192091	0.995185	Not-significant	0.698482	1.02024e-11	Significant
YMR132C	JLP2	Protein of unknown function	0.376887	0.115538	Not-significant	0.697008	0.00438196	Significant
YPL057C	SUR1	Mannosylinositol phosphorylceramide (MIPC) synthase catalytic subunit	0.0147343	0.950375	Not-significant	0.696716	2.79367e-06	Significant
YDR249C	YDR249C	Putative protein of unknown function	0.211726	0.442631	Not-significant	0.694413	0.0339593	Significant
YOL141W	PPM2	AdoMet-dependent tRNA methyltransferase	0.149287	0.633311	Not-significant	0.69395	0.00162646	Significant
YDL075W	RPL31A	Ribosomal 60S subunit protein L31A	-0.423123	0.0441607	Significant	0.693701	0.000126324	Significant
YJL214W	HXT8	Protein of unknown function with similarity to hexose transporters	0.178521	0.641814	Not-significant	0.693144	0.0232114	Significant
YIL108W	YIL108W	Putative metalloendopeptidase	0.350001	0.0226457	Significant	0.692478	1.42545e-05	Significant
YMR143W	RPS16A	Protein component of the small (40S) ribosomal subunit	-0.522476	0.00263325	Significant	0.69217	2.34464e-05	Significant
YKR081C	RPF2	Essential protein involved in rRNA maturation and ribosomal assembly	0.293351	0.279433	Not-significant	0.691885	0.00413598	Significant
YER144C	UBP5	Putative ubiquitin-specific protease	0.414475	0.00291868	Significant	0.691223	9.63045e-11	Significant
YLR106C	MDN1	Huge dynein-related AAA-type ATPase (midasin)	0.282056	0.302682	Not-significant	0.690288	0.000291308	Significant
YOL041C	NOP12	Nucleolar protein involved in pre-25S rRNA processing	0.235545	0.316114	Not-significant	0.68907	0.000978577	Significant
YMR040W	YET2	Protein of unknown function that may interact with ribosomes	0.539719	0.0060355	Significant	0.688483	0.000375205	Significant
YPL266W	DIM1	Essential 18S rRNA dimethylase (dimethyladenosine transferase)	0.368069	0.181938	Not-significant	0.68822	0.00902077	Significant
YFR031C-A	RPL2A	Ribosomal 60S subunit protein L2A	-0.399507	0.0580652	Not-significant	0.686875	0.000371137	Significant
YDR120C	TRM1	tRNA methyltransferase	0.171981	0.547316	Not-significant	0.686215	0.00353857	Significant
YBR257W	POP4	Subunit of both RNase MRP and nuclear RNase P	0.288843	0.0988004	Not-significant	0.686127	2.95426e-05	Significant
YHR052W	CIC1	Essential protein that interacts with proteasome components	0.324752	0.196294	Not-significant	0.686061	0.00273956	Significant
YNL086W	SNN1	Subunit of the BLOC-1 complex involved in endosomal maturation	-0.150574	0.598458	Not-significant	0.685957	0.00249942	Significant
YOR309C	YOR309C	Dubious open reading frame	0.118629	0.774994	Not-significant	0.685604	0.0436739	Significant
YMR014W	BUD22	Protein required for rRNA maturation and ribosomal subunit biogenesis	0.266361	0.288285	Not-significant	0.685063	0.0026891	Significant
YBL024W	NCL1	S-adenosyl-L-methionine-dependent tRNA: m5C-methyltransferase	-0.00101126	0.997586	Not-significant	0.684524	5.39453e-05	Significant
YIR011C	STS1	Protein required for localizing proteasomes to the nucleus	0.293356	0.0258802	Significant	0.683677	4.87547e-08	Significant
YJL133W	MRS3	Iron transporter, mediates Fe2+ transport across inner mito membrane	0.209997	0.37235	Not-significant	0.683375	0.000389473	Significant
YMR229C	RRP5	RNA binding protein involved in synthesis of both 18S and 5.8S rRNAs	0.195985	0.515377	Not-significant	0.682981	0.00345191	Significant
YNL242W	ATG2	Peripheral membrane protein required for autophagic vesicle formation	-0.312814	0.202339	Not-significant	0.682155	0.000669297	Significant
YIL096C	YIL096C	Methyltransferase required for m3U2634 methylation of the 25S rRNA	0.875572	0.000576647	Significant	0.678822	0.0158893	Significant
YPL277C	YPL277C	Putative protein of unknown function	0.527315	0.0506044	Not-significant	0.67848	0.0213802	Significant
YMR290C	HAS1	ATP-dependent RNA helicase	0.649031	0.00876714	Significant	0.678009	0.00147293	Significant
YHL026C	YHL026C	Putative protein of unknown function	0.0604614	0.723804	Not-significant	0.677821	4.89663e-08	Significant
YOR145C	PNO1	Essential nucleolar protein required for pre-18S rRNA processing	0.504332	0.0493487	Significant	0.677102	0.00449216	Significant
YDL130W	RPP1B	Ribosomal protein P1 beta	-0.444099	0.0274998	Significant	0.676738	0.000263182	Significant
YER102W	RPS8B	Protein component of the small (40S) ribosomal subunit	-0.344427	0.129727	Not-significant	0.676205	0.000327107	Significant
YDL117W	CYK3	SH3-domain protein located in the bud neck and cytokinetic actin ring	-0.084372	0.692942	Not-significant	0.675226	2.209e-08	Significant
YJL073W	JEM1	DnaJ-like chaperone required for nuclear membrane fusion during mating	0.323953	0.0075045	Significant	0.675198	4.25031e-07	Significant
YDL219W	DTD1	D-Tyr-tRNA(Tyr) deacylase	-0.207677	0.349332	Not-significant	0.675013	0.00949947	Significant
YHR112C	YHR112C	Protein of unknown function	0.305398	0.0265835	Significant	0.674989	1.26197e-07	Significant
snR44	snR44	H/ACA box small nucleolar RNA (snoRNA)	-0.616837	0.0198604	Significant	0.674374	0.0407642	Significant
YOL007C	CSI2	Protein of unknown function	-0.348827	0.0456233	Significant	0.673802	6.02583e-06	Significant
YHR070W	TRM5	tRNA(m(1)G37)methyltransferase	0.653763	0.00697932	Significant	0.673256	0.000658914	Significant
YML016C	PPZ1	Serine/threonine protein phosphatase Z, isoform of Ppz2p	0.0957743	0.556109	Not-significant	0.670765	1.34434e-12	Significant
YPL046C	ELC1	Elongin C, conserved among eukaryotes	-0.00275108	0.994381	Not-significant	0.670728	0.00111872	Significant
snR33	snR33	H/ACA box small nucleolar RNA (snoRNA)	-0.0706971	0.774352	Not-significant	0.670367	0.00286293	Significant
YCR035C	RRP43	Exosome non-catalytic core component	0.449804	0.00334225	Significant	0.669031	7.13343e-06	Significant
YPR186C	PZF1	Transcription factor IIIA (TFIIIA)	0.251829	0.0796525	Not-significant	0.668736	6.5932e-06	Significant
YLR278C	YLR278C	Zinc-cluster protein	0.40579	0.0084355	Significant	0.667602	5.21481e-06	Significant
YLR116W	MSL5	Component of commitment complex	0.361037	0.0481734	Significant	0.66706	2.07089e-07	Significant
YER077C	YER077C	Protein that associates with mitochondrial ribosome	0.324269	0.0354546	Significant	0.665873	1.19142e-05	Significant
YNL192W	CHS1	Chitin synthase I	0.0548885	0.762976	Not-significant	0.66557	5.8819e-07	Significant
YPL030W	TRM44	tRNA(Ser) Um(44) 2'-O-methyltransferase	0.380857	0.0262969	Significant	0.665056	0.000136932	Significant
YLR007W	NSE1	Component of the SMC5-SMC6 complex	0.755188	2.87772e-08	Significant	0.664839	9.8437e-06	Significant
YIL019W	FAF1	Protein required for pre-rRNA processing	0.361983	0.2428	Not-significant	0.664751	0.0226011	Significant
YDR482C	CWC21	Protein involved in RNA splicing by the spliceosome	0.169464	0.437343	Not-significant	0.664677	0.000121053	Significant
YDR043C	NRG1	Transcriptional repressor	0.937196	1.66398e-05	Significant	0.663527	0.00755246	Significant
YPL131W	RPL5	Ribosomal 60S subunit protein L5	-0.126448	0.575866	Not-significant	0.663129	2.65654e-05	Significant
YER132C	PMD1	Protein with an N-terminal kelch-like domain	0.6275	3.0117e-05	Significant	0.662544	1.13116e-06	Significant
YBR191W	RPL21A	Ribosomal 60S subunit protein L21A	-0.387139	0.047493	Significant	0.662469	0.000128042	Significant
YLR414C	PUN1	Plasma membrane protein with a role in cell wall integrity	0.210233	0.285825	Not-significant	0.661916	1.68311e-08	Significant
YBR187W	GDT1	Protein of unknown function involved in calcium homeostasis	0.376138	0.0922724	Not-significant	0.661583	0.00038865	Significant
YOL127W	RPL25	Ribosomal 60S subunit protein L25	-0.352922	0.0873219	Not-significant	0.659062	0.000189152	Significant
YML073C	RPL6A	Ribosomal 60S subunit protein L6A	-0.330547	0.122963	Not-significant	0.658609	0.000173034	Significant
YHR102W	KIC1	Protein kinase of the PAK/Ste20 family, required for cell integrity	0.200342	0.153264	Not-significant	0.657132	5.1899e-06	Significant
YIL064W	SEE1	Lysine methyltransferase	-0.285067	0.166233	Not-significant	0.656788	0.000323565	Significant
YML093W	UTP14	Subunit of U3-containing Small Subunit (SSU) processome complex	0.438426	0.0890071	Not-significant	0.654643	0.00203003	Significant
YPR183W	DPM1	Dolichol phosphate mannose (Dol-P-Man) synthase of the ER membrane	-0.0930251	0.639464	Not-significant	0.653866	3.70835e-05	Significant
YPR110C	RPC40	RNA polymerase subunit AC40	0.122602	0.637809	Not-significant	0.652723	0.00213064	Significant
YLL028W	TPO1	Polyamine transporter of the major facilitator superfamily	0.682501	0.0310525	Significant	0.652186	0.0258927	Significant
YBR261C	TAE1	AdoMet-dependent proline methyltransferase	0.133988	0.570245	Not-significant	0.651932	0.000121053	Significant
YLR397C	AFG2	ATPase of the CDC48/PAS1/SEC18 (AAA) family, forms a hexameric complex	0.391727	0.0795249	Not-significant	0.650714	0.00228858	Significant
YOR063W	RPL3	Ribosomal 60S subunit protein L3	0.0558904	0.80642	Not-significant	0.650495	4.46974e-05	Significant
YMR216C	SKY1	SR protein kinase (SRPK)	-0.187212	0.27642	Not-significant	0.649415	1.77746e-07	Significant
YML096W	YML096W	Putative protein with similarity to asparagine synthetases	0.107699	0.646656	Not-significant	0.649272	0.000190937	Significant
YLR048W	RPS0B	Protein component of the small (40S) ribosomal subunit	-0.274923	0.195917	Not-significant	0.649165	0.000157341	Significant
YPL193W	RSA1	Protein involved in the assembly of 60S ribosomal subunits	0.272411	0.0596287	Not-significant	0.648415	8.65288e-06	Significant
YBR091C	TIM12	Essential protein of the inner mitochondrial membrane	-0.0211501	0.945349	Not-significant	0.648053	0.00395386	Significant
YPL250C	ICY2	Protein of unknown function	0.32716	0.182421	Not-significant	0.647331	0.0239186	Significant
YDL042C	SIR2	Conserved NAD+ dependent histone deacetylase of the Sirtuin family	0.0231244	0.889979	Not-significant	0.646295	6.6986e-09	Significant
YLR051C	FCF2	Nucleolar protein involved in the early steps of 35S rRNA processing	0.220593	0.244076	Not-significant	0.645798	5.79264e-05	Significant
YGL131C	SNT2	Subunit of Snt2C complex, RING finger ubiquitin ligase (E3)	-0.117318	0.636672	Not-significant	0.645238	0.000295428	Significant
YIL018W	RPL2B	Ribosomal 60S subunit protein L2B	-0.380463	0.0525252	Not-significant	0.642983	0.000104487	Significant
YBL081W	YBL081W	Non-essential protein of unknown function	0.273613	0.105045	Not-significant	0.642793	1.41045e-07	Significant
YKL072W	STB6	Protein that binds Sin3p in a two-hybrid assay	0.633872	0.00318552	Significant	0.642064	0.00460291	Significant
YIL150C	MCM10	Essential chromatin-associated protein	0.150993	0.544171	Not-significant	0.64191	0.000289541	Significant
YBR194W	AIM4	Protein proposed to be associated with the nuclear pore complex	-0.374469	0.0695846	Not-significant	0.641597	0.000316072	Significant
YDR141C	DOP1	Golgi-localized, leucine-zipper domain containing protein	-0.265982	0.102443	Not-significant	0.641436	0.000239309	Significant
YDR140W	MTQ2	S-adenosylmethionine-dependent methyltransferase	0.189418	0.531191	Not-significant	0.640048	0.00806574	Significant
YKL006W	RPL14A	Ribosomal 60S subunit protein L14A	-0.303767	0.251227	Not-significant	0.639337	0.00155383	Significant
YBR125C	PTC4	Cytoplasmic type 2C protein phosphatase (PP2C)	0.126993	0.480878	Not-significant	0.639111	1.35353e-08	Significant
YFL010C	WWM1	WW domain containing protein of unknown function	-0.10487	0.619987	Not-significant	0.638445	5.28409e-05	Significant
YGR095C	RRP46	Exosome non-catalytic core component	0.436625	0.0162509	Significant	0.637065	0.000254267	Significant
YDR524C	AGE1	ADP-ribosylation factor (ARF) GTPase activating protein (GAP) effector	-0.0462145	0.822821	Not-significant	0.635323	1.69971e-05	Significant
YDL033C	SLM3	tRNA-specific 2-thiouridylase	0.324567	0.175327	Not-significant	0.634733	0.025793	Significant
YDL213C	NOP6	rRNA-binding protein required for 40S ribosomal subunit biogenesis	0.335331	0.165571	Not-significant	0.634565	0.0117457	Significant
YFR036W	CDC26	Subunit of the Anaphase-Promoting Complex/Cyclosome (APC/C)	0.535152	0.0021285	Significant	0.634494	0.000893962	Significant
YOR369C	RPS12	Protein component of the small (40S) ribosomal subunit	-0.35099	0.135934	Not-significant	0.634259	0.00141528	Significant
YOR096W	RPS7A	Protein component of the small (40S) ribosomal subunit	-0.45665	0.0192763	Significant	0.633977	9.63844e-05	Significant
YNL254C	RTC4	Protein of unknown function	0.491831	0.000514053	Significant	0.632957	3.43394e-08	Significant
YDR198C	RKM2	Ribosomal protein lysine methyltransferase	0.0652548	0.760078	Not-significant	0.632654	0.000718781	Significant
YNL096C	RPS7B	Protein component of the small (40S) ribosomal subunit	-0.205868	0.3107	Not-significant	0.632106	7.03991e-05	Significant
YPL097W	MSY1	Mitochondrial tyrosyl-tRNA synthetase	0.00774166	0.962946	Not-significant	0.629419	4.42749e-08	Significant
YDR195W	REF2	RNA-binding protein	-0.0793487	0.727938	Not-significant	0.629232	0.000143049	Significant
YOR293W	RPS10A	Protein component of the small (40S) ribosomal subunit	-0.443954	0.0237389	Significant	0.62751	1.34802e-05	Significant
YDR039C	ENA2	P-type ATPase sodium pump	0.0928828	0.706758	Not-significant	0.627405	1.06115e-06	Significant
YOL061W	PRS5	5-phospho-ribosyl-1(alpha)-pyrophosphate synthetase	0.0717507	0.717451	Not-significant	0.627127	3.89869e-05	Significant
YOR334W	MRS2	Mitochondrial inner membrane Mg(2+) channel	0.471242	0.00723239	Significant	0.626835	0.00288669	Significant
YNL310C	ZIM17	Protein co-chaperone with a zinc finger motif	0.0827966	0.769135	Not-significant	0.626422	0.00127346	Significant
YOL117W	RRI2	Subunit of the COP9 signalosome (CSN) complex	-0.11943	0.612473	Not-significant	0.62438	0.000383937	Significant
YNL054W-B	YNL054W-B	TyB Gag-Pol protein	-1.07806	6.10126e-08	Down-regulated	0.623447	0.000798755	Significant
YMR166C	YMR166C	Transporter of the mitochondrial inner membrane that exports magnesium	-0.116969	0.534589	Not-significant	0.623398	0.000103161	Significant
YER184C	YER184C	Transcriptional activator of oleate genes	0.464101	0.00185473	Significant	0.622795	0.00031714	Significant
YJL177W	RPL17B	Ribosomal 60S subunit protein L17B	-0.399611	0.0712285	Not-significant	0.622387	0.000852986	Significant
YGR061C	ADE6	Formylglycinamidine-ribonucleotide (FGAM)-synthetase	-0.349495	0.341732	Not-significant	0.62148	0.0360695	Significant
YBL033C	RIB1	GTP cyclohydrolase II	0.594781	0.000380761	Significant	0.62085	0.000693247	Significant
YNL259C	ATX1	Cytosolic copper metallochaperone	-0.226314	0.497613	Not-significant	0.620836	0.0190379	Significant
YGR280C	PXR1	Essential protein involved in rRNA and snoRNA maturation	0.711322	0.00854285	Significant	0.620734	0.0221608	Significant
YPL212C	PUS1	tRNA:pseudouridine synthase	0.492383	0.0277886	Significant	0.620242	0.000572133	Significant
YNL251C	NRD1	RNA-binding subunit of Nrd1 complex	-0.282161	0.319597	Not-significant	0.620104	0.00507515	Significant
YLR068W	FYV7	Essential protein required for maturation of 18S rRNA	0.361342	0.259678	Not-significant	0.619542	0.0273559	Significant
YCL043C	PDI1	Protein disulfide isomerase	0.084178	0.591405	Not-significant	0.617655	1.95485e-06	Significant
YLR003C	CMS1	Putative subunit of the 90S preribosome processome complex	0.282872	0.245223	Not-significant	0.616554	0.0108533	Significant
YGR023W	MTL1	Putative plasma membrane sensor	-0.162364	0.584716	Not-significant	0.615627	0.00444034	Significant
YDL122W	UBP1	Ubiquitin-specific protease	0.421329	0.0212885	Significant	0.615537	8.00214e-05	Significant
YDL179W	PCL9	Cyclin	-0.279409	0.23933	Not-significant	0.615339	0.00168916	Significant
YDL055C	PSA1	GDP-mannose pyrophosphorylase (mannose-1-phosphate guanyltransferase)	0.225371	0.42912	Not-significant	0.615254	0.0186496	Significant
YHR021C	RPS27B	Protein component of the small (40S) ribosomal subunit	-0.298357	0.160242	Not-significant	0.615105	0.000495741	Significant
YNL327W	EGT2	Glycosylphosphatidylinositol (GPI)-anchored cell wall endoglucanase	-0.695021	0.00419763	Significant	0.614296	0.00403093	Significant
YOR342C	YOR342C	Protein of unknown function	-0.0958339	0.729463	Not-significant	0.613796	0.00546836	Significant
YJR096W	YJR096W	Xylose and arabinose reductase	-0.451446	0.159521	Not-significant	0.613558	0.0359097	Significant
YGR175C	ERG1	Squalene epoxidase	0.182981	0.471019	Not-significant	0.61282	0.00388259	Significant
YLR017W	MEU1	Methylthioadenosine phosphorylase (MTAP)	0.514884	0.00176837	Significant	0.612694	0.000482494	Significant
YLR347C	KAP95	Karyopherin beta	0.14727	0.376316	Not-significant	0.612178	2.18906e-10	Significant
YPL179W	PPQ1	Protein phosphatase that regulates the mating response	-0.0496131	0.835077	Not-significant	0.612012	2.84455e-05	Significant
YOR312C	RPL20B	Ribosomal 60S subunit protein L20B	-0.383301	0.0327535	Significant	0.611186	0.000316041	Significant
YOR250C	CLP1	Component of the cleavage and polyadenylation factor I (CF I)	0.00452558	0.98123	Not-significant	0.610946	8.73707e-06	Significant
YOR385W	YOR385W	Putative protein of unknown function	0.715616	0.000336422	Significant	0.610649	0.000627119	Significant
YDR067C	OCA6	Cytoplasmic protein required for replication of Brome mosaic virus	-0.270947	0.377325	Not-significant	0.610335	0.0210845	Significant
YPR125W	YLH47	Mitochondrial inner membrane protein	0.321436	0.116792	Not-significant	0.609762	2.7145e-06	Significant
YOL120C	RPL18A	Ribosomal 60S subunit protein L18A	-0.292606	0.162802	Not-significant	0.609566	0.000698315	Significant
YER074W	RPS24A	Protein component of the small (40S) ribosomal subunit	-0.366333	0.0967033	Not-significant	0.60859	0.00103682	Significant
YOR060C	SLD7	Protein with a role in chromosomal DNA replication	0.400702	0.024294	Significant	0.608092	9.39242e-05	Significant
YHR204W	MNL1	Alpha-1,2-specific exomannosidase of the endoplasmic reticulum	0.106681	0.642815	Not-significant	0.606911	0.000852652	Significant
YOR305W	RRG7	Protein of unknown function	-0.128971	0.442631	Not-significant	0.606149	1.4827e-05	Significant
YBR084C-A	RPL19A	Ribosomal 60S subunit protein L19A	-0.267466	0.206666	Not-significant	0.605836	0.000693247	Significant
YFR009W	GCN20	Positive regulator of the Gcn2p kinase activity	0.00297549	0.989636	Not-significant	0.605558	6.178e-11	Significant
YBR203W	COS111	Protein required for antifungal drug ciclopirox olamine resistance	0.454214	0.0606465	Not-significant	0.605442	0.0151291	Significant
YDL150W	RPC53	RNA polymerase III subunit C53	0.189646	0.341664	Not-significant	0.605398	8.36773e-05	Significant
YLR107W	REX3	RNA exonuclease	0.752342	0.000253136	Significant	0.60486	0.00191542	Significant
YDR374W-A	YDR374W-A	Kinetochore localized protein of unknown function	0.160916	0.522514	Not-significant	0.603485	6.39292e-05	Significant
YPR069C	SPE3	Spermidine synthase	-0.166379	0.43105	Not-significant	0.603093	0.000777701	Significant
YBR155W	CNS1	TPR-containing co-chaperone	0.661739	0.00240925	Significant	0.603058	0.00679109	Significant
YBR031W	RPL4A	Ribosomal 60S subunit protein L4A	0.026524	0.92715	Not-significant	0.602527	0.00179584	Significant
YHR207C	SET5	Methyltransferase involved in methylation of histone H4 Lys5, -8, -12	0.350246	0.0187028	Significant	0.600792	3.75666e-05	Significant
YLR431C	ATG23	Peripheral membrane protein required for autophagy and CVT	0.512933	0.000128464	Significant	0.600553	2.62199e-05	Significant
YGL103W	RPL28	Ribosomal 60S subunit protein L28	-0.0831192	0.763828	Not-significant	0.600505	0.000558606	Significant
YIL107C	PFK26	6-phosphofructo-2-kinase	0.319371	0.0614312	Not-significant	0.600168	9.72769e-05	Significant
YKR044W	UIP5	Protein of unknown function that interacts with Ulp1p	0.274059	0.221877	Not-significant	0.600118	0.00231336	Significant
YDR450W	RPS18A	Protein component of the small (40S) ribosomal subunit	-0.46156	0.0232755	Significant	0.598946	0.0010244	Significant
YOR238W	YOR238W	Putative protein of unknown function	0.160113	0.312837	Not-significant	0.59886	6.15801e-05	Significant
YHR064C	SSZ1	Hsp70 protein that interacts with Zuo1p (a DnaJ homolog)	0.0163997	0.944803	Not-significant	0.598851	0.000108995	Significant
YMR238W	DFG5	Putative mannosidase	0.223249	0.0617772	Not-significant	0.59783	1.63641e-09	Significant
YAL038W	CDC19	Pyruvate kinase	0.457841	0.000763996	Significant	0.597637	9.4082e-05	Significant
YBR154C	RPB5	RNA polymerase subunit ABC27	0.119356	0.598576	Not-significant	0.59611	0.00140845	Significant
YMR259C	YMR259C	Protein that interacts with Trm7p for 2'-O-methylation of C32 of subs	0.207381	0.416545	Not-significant	0.59562	0.0156935	Significant
YJL066C	MPM1	Mitochondrial intermembrane space protein of unknown function	0.388174	0.0359942	Significant	0.595529	0.00152423	Significant
YLR186W	EMG1	Methyltransferase for rRNA	0.196649	0.424691	Not-significant	0.594153	0.00390985	Significant
YLR336C	SGD1	Essential nuclear protein	0.383637	0.105946	Not-significant	0.59397	0.00696864	Significant
YOR347C	PYK2	Pyruvate kinase	0.659618	0.00047768	Significant	0.593629	0.000938869	Significant
YOL031C	SIL1	Nucleotide exchange factor for the ER lumenal Hsp70 chaperone Kar2p	0.471924	0.00178259	Significant	0.592993	0.000339024	Significant
YPL090C	RPS6A	Protein component of the small (40S) ribosomal subunit	-0.43018	0.0524673	Not-significant	0.592909	0.00224744	Significant
YIL067C	YIL067C	Uncharacterized protein of unknown function	0.410039	0.000359365	Significant	0.592277	5.75702e-06	Significant
YER110C	KAP123	Karyopherin beta	0.241755	0.290022	Not-significant	0.591029	0.0011946	Significant
YDL184C	RPL41A	Ribosomal 60S subunit protein L41A	-0.482346	0.180799	Not-significant	0.590053	0.00182244	Significant
YJL084C	ALY2	Alpha arrestin	0.0811586	0.742023	Not-significant	0.589927	1.96545e-05	Significant
YDL220C	CDC13	Single stranded DNA-binding protein found at TG1-3 telomere G-tails	0.115774	0.611796	Not-significant	0.589869	0.000509117	Significant
YPR154W	PIN3	Negative regulator of actin nucleation-promoting factor activity	0.0298589	0.879056	Not-significant	0.5888	9.41369e-06	Significant
YAL029C	MYO4	Type V myosin motor involved in actin-based transport of cargos	0.290624	0.233436	Not-significant	0.587892	0.000803644	Significant
YER126C	NSA2	Protein constituent of 66S pre-ribosomal particles	0.324435	0.181938	Not-significant	0.587827	0.00669328	Significant
YMR310C	YMR310C	Putative methyltransferase	0.276063	0.197509	Not-significant	0.587148	0.00360235	Significant
YBR072W	HSP26	Small heat shock protein (sHSP) with chaperone activity	1.34194	1.58681e-05	Up-regulated	0.587097	0.0326452	Significant
YER086W	ILV1	Threonine deaminase, catalyzes first step in isoleucine biosynthesis	0.421701	0.0368762	Significant	0.586653	0.000167334	Significant
YLR301W	HRI1	Protein of unknown function that interacts with Sec72p and Hrr25p	0.289976	0.204592	Not-significant	0.584617	0.00388559	Significant
YOR071C	NRT1	High-affinity nicotinamide riboside transporter	-0.237969	0.174545	Not-significant	0.583535	3.58308e-05	Significant
YBR094W	PBY1	Putative tubulin tyrosine ligase associated with P-bodies	-0.0541731	0.802341	Not-significant	0.57987	4.32574e-05	Significant
YML027W	YOX1	Homeobox transcriptional repressor	-0.746221	0.000553783	Significant	0.579842	0.00374002	Significant
YML035C	AMD1	AMP deaminase	0.354998	0.107155	Not-significant	0.579752	0.000327002	Significant
YER117W	RPL23B	Ribosomal 60S subunit protein L23B	-0.450559	0.0423004	Significant	0.578823	0.00109323	Significant
YCR063W	BUD31	Component of the SF3b subcomplex of the U2 snRNP	0.558752	0.0256854	Significant	0.577709	0.030631	Significant
YGR054W	YGR054W	Eukaryotic initiation factor (eIF) 2A	0.24087	0.241943	Not-significant	0.577425	1.62725e-06	Significant
YOR389W	YOR389W	Putative protein of unknown function	1.09985	8.31653e-14	Up-regulated	0.577412	0.00640877	Significant
YFR029W	PTR3	Component of the SPS plasma membrane amino acid sensor system	0.0387529	0.809137	Not-significant	0.577252	6.60173e-06	Significant
YLR029C	RPL15A	Ribosomal 60S subunit protein L15A	-0.198613	0.432026	Not-significant	0.576277	0.0061729	Significant
YNL163C	RIA1	Cytoplasmic GTPase/eEF2-like factor involved in ribosomal biogenesis	0.542941	0.0233641	Significant	0.575084	0.000873218	Significant
YJR056C	YJR056C	Protein of unknown function	0.121169	0.543278	Not-significant	0.575007	0.000478743	Significant
YJR052W	RAD7	Nucleotide excision repair (NER) protein	0.598002	1.22153e-08	Significant	0.573476	5.20539e-06	Significant
YDR066C	RTR2	Protein of unknown function	0.216492	0.466464	Not-significant	0.572286	0.0308595	Significant
YOR182C	RPS30B	Protein component of the small (40S) ribosomal subunit	-0.251635	0.251502	Not-significant	0.571753	0.000644247	Significant
YHR042W	NCP1	NADP-cytochrome P450 reductase	-0.108967	0.462975	Not-significant	0.571336	4.67742e-05	Significant
YJL172W	CPS1	Vacuolar carboxypeptidase S	-0.68932	0.000111444	Significant	0.570791	0.000409085	Significant
YHR098C	SFB3	Component of the Sec23p-Sfb3p heterodimer of the COPII vesicle coat	-0.156839	0.210152	Not-significant	0.56977	5.15373e-06	Significant
YER130C	YER130C	Transcription factor that binds IME1 Upstream Activation Signal (UAS)	0.222306	0.0901734	Not-significant	0.569662	1.64937e-05	Significant
YDL153C	SAS10	Subunit of U3-containing Small Subunit (SSU) processome complex	0.326288	0.181121	Not-significant	0.569088	0.00871949	Significant
YDR418W	RPL12B	Ribosomal 60S subunit protein L12B	-0.292946	0.176029	Not-significant	0.569069	0.00199985	Significant
YLR075W	RPL10	Ribosomal 60S subunit protein L10	-0.0569146	0.835077	Not-significant	0.568779	0.00243675	Significant
YAL025C	MAK16	Essential nuclear protein	0.52128	0.0222977	Significant	0.568052	0.0096581	Significant
YML024W	RPS17A	Ribosomal protein 51 (rp51) of the small (40s) subunit	-0.467078	0.0108602	Significant	0.567265	0.000458843	Significant
YHR047C	AAP1	Arginine/alanine amino peptidase	-0.144986	0.392303	Not-significant	0.56724	1.28216e-05	Significant
YJL189W	RPL39	Ribosomal 60S subunit protein L39	-0.369362	0.138051	Not-significant	0.566684	0.000586155	Significant
YGR044C	RME1	Zinc finger protein involved in control of meiosis	-0.150568	0.414007	Not-significant	0.566568	0.00813512	Significant
YDR471W	RPL27B	Ribosomal 60S subunit protein L27B	-0.202766	0.401377	Not-significant	0.565023	0.00321093	Significant
YML124C	TUB3	Alpha-tubulin	-0.189756	0.237875	Not-significant	0.564902	4.26096e-05	Significant
YHR049W	FSH1	Putative serine hydrolase	0.491651	0.000161552	Significant	0.562646	0.000580078	Significant
YFR042W	KEG1	Integral membrane protein of the ER	-0.360671	0.197391	Not-significant	0.561826	0.0414125	Significant
YKR050W	TRK2	Component of the Trk1p-Trk2p potassium transport system	0.158213	0.266428	Not-significant	0.561567	5.33541e-06	Significant
YKL090W	CUE2	Protein of unknown function	0.058325	0.779503	Not-significant	0.561189	0.00115825	Significant
YDR400W	URH1	Uridine nucleosidase (uridine-cytidine N-ribohydrolase)	0.0695944	0.711952	Not-significant	0.560254	0.000301317	Significant
YDR321W	ASP1	Cytosolic L-asparaginase, involved in asparagine catabolism	0.0933692	0.675961	Not-significant	0.56019	0.00120563	Significant
YGR021W	YGR021W	Putative protein of unknown function	0.313309	0.0165358	Significant	0.559907	0.00217467	Significant
YLR419W	YLR419W	Putative helicase with limited sequence similarity to human Rb protein	0.163542	0.370552	Not-significant	0.558344	0.000249783	Significant
YPL175W	SPT14	UDP-glycosyltransferase subunit of the GPI-GnT complex	0.134259	0.473489	Not-significant	0.55829	0.000248521	Significant
YIL109C	SEC24	Component of the Sec23p-Sec24p heterodimer of the COPII vesicle coat	0.36506	0.00845776	Significant	0.557625	2.57642e-07	Significant
YLR342W	FKS1	Catalytic subunit of 1,3-beta-D-glucan synthase	0.102344	0.663929	Not-significant	0.557558	0.00174416	Significant
YBR136W	MEC1	Genome integrity checkpoint protein and PI kinase superfamily member	0.194891	0.466497	Not-significant	0.557355	0.00208947	Significant
YBR082C	UBC4	Ubiquitin-conjugating enzyme (E2)	0.26968	0.036836	Significant	0.556943	0.000196178	Significant
YER092W	IES5	Non-essential INO80 chromatin remodeling complex subunit	0.113297	0.687491	Not-significant	0.556621	0.00667739	Significant
YPR011C	YPR011C	Mitochondrial transporter	0.565648	3.07848e-06	Significant	0.556259	0.00145826	Significant
YDL083C	RPS16B	Protein component of the small (40S) ribosomal subunit	-0.346582	0.115538	Not-significant	0.555716	0.00328515	Significant
YJL128C	PBS2	MAP kinase kinase of the HOG signaling pathway	0.161754	0.334117	Not-significant	0.555298	6.04197e-06	Significant
YLR143W	YLR143W	Diphthamide synthetase	0.247811	0.137129	Not-significant	0.555292	6.31343e-05	Significant
YDL138W	RGT2	Plasma membrane high glucose sensor that regulates glucose transport	0.421223	0.000893608	Significant	0.555023	4.77127e-06	Significant
YDL031W	DBP10	Putative ATP-dependent RNA helicase of the DEAD-box protein family	0.297427	0.149206	Not-significant	0.554844	0.000556702	Significant
YER105C	NUP157	Subunit of the inner ring of the nuclear pore complex (NPC)	-0.0634548	0.669721	Not-significant	0.554836	1.41997e-07	Significant
YJL011C	RPC17	RNA polymerase III subunit C17	-0.0273114	0.938669	Not-significant	0.55482	0.0354952	Significant
YMR260C	TIF11	Translation initiation factor eIF1A	-0.154746	0.515773	Not-significant	0.554407	0.00176331	Significant
YGR264C	MES1	Methionyl-tRNA synthetase	0.112915	0.620153	Not-significant	0.553637	0.0025478	Significant
YIL092W	YIL092W	Putative protein of unknown function	0.38902	0.00857968	Significant	0.553272	0.00107417	Significant
YLR340W	RPP0	Conserved ribosomal protein P0 of the ribosomal stalk	-0.296112	0.0716247	Not-significant	0.55327	0.000147938	Significant
YDR156W	RPA14	RNA polymerase I subunit A14	0.251129	0.210735	Not-significant	0.552914	0.00684548	Significant
YGR152C	RSR1	GTP-binding protein of the Ras superfamily	0.663275	0.00807347	Significant	0.552876	0.0173956	Significant
YDR242W	AMD2	Putative amidase	0.586463	8.09245e-07	Significant	0.551174	0.000213693	Significant
YDR144C	MKC7	GPI-anchored aspartyl protease	-0.675879	4.60059e-05	Significant	0.550085	0.00353147	Significant
YHR003C	YHR003C	tRNA threonylcarbamoyladenosine dehydratase	0.481548	0.0151637	Significant	0.547661	0.00340011	Significant
YNL199C	GCR2	Transcriptional activator of genes involved in glycolysis	-0.2174	0.188133	Not-significant	0.547536	0.000520078	Significant
YNL227C	JJJ1	Co-chaperone that stimulates the ATPase activity of Ssa1p	0.523432	0.0361978	Significant	0.547124	0.0368598	Significant
YDR310C	SUM1	Transcriptional repressor that regulates middle-sporulation genes	0.252699	0.0113899	Significant	0.54708	6.52206e-08	Significant
YLR440C	SEC39	Component of the Dsl1p tethering complex	0.066309	0.681235	Not-significant	0.546955	2.45818e-05	Significant
YLR199C	PBA1	Protein involved in 20S proteasome assembly	0.0903373	0.500363	Not-significant	0.545879	0.000106652	Significant
YJL016W	YJL016W	Putative protein of unknown function	-0.032648	0.93225	Not-significant	0.545496	0.0458654	Significant
YPL125W	KAP120	Karyopherin responsible for the nuclear import of Rpf1p	-0.160439	0.559487	Not-significant	0.544436	0.0116598	Significant
YDL139C	SCM3	Nonhistone component of centromeric chromatin	0.50779	0.00236427	Significant	0.544155	0.00895354	Significant
YMR008C	PLB1	Phospholipase B (lysophospholipase) involved in lipid metabolism	-0.0401385	0.880159	Not-significant	0.543747	0.00147407	Significant
YBR005W	RCR1	Protein of the ER membrane involved in cell wall chitin deposition	0.312662	0.05534	Not-significant	0.543431	0.000339126	Significant
YDL148C	NOP14	Nucleolar protein	0.429516	0.0971661	Not-significant	0.543112	0.0301929	Significant
YOR310C	NOP58	Protein involved in producing mature rRNAs and snoRNAs	0.248852	0.321176	Not-significant	0.541359	0.00661868	Significant
YLR337C	VRP1	Verprolin, proline-rich actin-associated protein	-0.0323185	0.917376	Not-significant	0.541286	0.0246599	Significant
YIL009C-A	EST3	Component of the telomerase holoenzyme	0.115226	0.706299	Not-significant	0.541145	0.0157912	Significant
YPR159W	KRE6	Type II integral membrane protein	0.122577	0.406977	Not-significant	0.540696	3.2167e-06	Significant
YDL014W	NOP1	Histone glutamine methyltransferase, modifies H2A at Q105 in nucleolus	0.265371	0.258342	Not-significant	0.540518	0.00592532	Significant
YHR134W	WSS1	Metalloprotease involved in DNA repair, removes DNA-protein crosslink	0.548848	0.00106398	Significant	0.539929	0.00337489	Significant
YBR126W-A	YBR126W-A	Protein of unknown function	-0.498835	0.123671	Not-significant	0.539257	0.00427493	Significant
YML023C	NSE5	Component of the SMC5-SMC6 complex	0.0138339	0.953099	Not-significant	0.539026	0.00131826	Significant
YOR116C	RPO31	RNA polymerase III largest subunit C160	0.232005	0.268947	Not-significant	0.538429	0.000466365	Significant
YMR147W	YMR147W	Putative protein of unknown function	0.658159	0.00235944	Significant	0.538292	0.0128611	Significant
YDR382W	RPP2B	Ribosomal protein P2 beta	-0.196969	0.410987	Not-significant	0.538177	0.00680635	Significant
YCR016W	YCR016W	Putative protein of unknown function	0.279497	0.172036	Not-significant	0.537846	0.00321286	Significant
YOR205C	GEP3	Protein required for mitochondrial ribosome small subunit biogenesis	0.09265	0.530763	Not-significant	0.537112	6.97721e-05	Significant
YBR002C	RER2	Cis-prenyltransferase involved in dolichol synthesis	0.193215	0.391291	Not-significant	0.536145	0.00922758	Significant
YBL092W	RPL32	Ribosomal 60S subunit protein L32	-0.311812	0.175514	Not-significant	0.534128	0.00396303	Significant
YHL029C	OCA5	Cytoplasmic protein required for replication of Brome mosaic virus	0.132582	0.444234	Not-significant	0.532709	1.32534e-06	Significant
YHR155W	YSP1	Mitochondrial protein	-0.0341113	0.899778	Not-significant	0.532616	0.00615459	Significant
YNL222W	SSU72	Phosphatase and transcription/RNA-processing factor	-0.804594	0.00166826	Significant	0.532475	0.0360997	Significant
YIL133C	RPL16A	Ribosomal 60S subunit protein L16A	-0.326922	0.102044	Not-significant	0.532397	0.00357572	Significant
YPR162C	ORC4	Subunit of the origin recognition complex (ORC)	0.0773127	0.70507	Not-significant	0.532213	0.000191799	Significant
YKL033W	TTI1	Subunit of the ASTRA complex, involved in chromatin remodeling	0.0981	0.561352	Not-significant	0.52977	0.00131	Significant
YML029W	USA1	Scaffold subunit of the Hrd1p ubiquitin ligase	0.00534956	0.977225	Not-significant	0.529225	7.74841e-06	Significant
YKR072C	SIS2	Negative regulatory subunit of protein phosphatase 1 (Ppz1p)	0.0427761	0.819883	Not-significant	0.529179	4.38427e-05	Significant
YLR197W	NOP56	Essential evolutionarily-conserved nucleolar protein	0.0696703	0.793168	Not-significant	0.528992	0.0124245	Significant
YGL148W	ARO2	Bifunctional chorismate synthase and flavin reductase	-0.250813	0.264286	Not-significant	0.528802	0.00522539	Significant
YER095W	RAD51	Strand exchange protein	0.196199	0.21063	Not-significant	0.528082	0.000264858	Significant
YNR054C	ESF2	Essential nucleolar protein involved in pre-18S rRNA processing	0.385567	0.0357368	Significant	0.527966	0.0054595	Significant
YJL102W	MEF2	Mitochondrial elongation factor involved in translational elongation	-1.82382	1.70178e-23	Down-regulated	0.527897	0.00266348	Significant
YCR060W	TAH1	Component of conserved R2TP complex (Rvb1-Rvb2-Tah1-Pih1)	0.251199	0.289408	Not-significant	0.527559	0.00153315	Significant
YFL001W	DEG1	tRNA:pseudouridine synthase	0.459323	0.00316458	Significant	0.527444	0.000900635	Significant
YKL206C	ADD66	Protein involved in 20S proteasome assembly	0.0294542	0.861997	Not-significant	0.526662	0.00102269	Significant
YOR162C	YRR1	Zn2-Cys6 zinc-finger transcription factor	0.158871	0.39601	Not-significant	0.526145	8.82144e-05	Significant
YNR010W	CSE2	Subunit of the RNA polymerase II mediator complex	0.0669435	0.755889	Not-significant	0.524121	0.00521058	Significant
YER064C	YER064C	Non-essential nuclear protein	0.546392	0.000142787	Significant	0.523589	0.0140557	Significant
YNL220W	ADE12	Adenylosuccinate synthase	0.469268	0.0225664	Significant	0.523062	0.000212757	Significant
YLL061W	MMP1	High-affinity S-methylmethionine permease	-0.43064	0.114092	Not-significant	0.522517	0.0414471	Significant
YLR243W	YLR243W	Putative GTPase with a role in biogenesis of RNA pol II and polIII	0.329802	0.0881446	Not-significant	0.52203	0.0080184	Significant
YNL022C	YNL022C	rRNA m5C methyltransferase	0.296251	0.113691	Not-significant	0.521621	0.00140845	Significant
YGL031C	RPL24A	Ribosomal 60S subunit protein L24A	-0.403757	0.0543615	Not-significant	0.521203	0.00362498	Significant
YJL030W	MAD2	Component of the spindle-assembly checkpoint complex	0.0781487	0.663999	Not-significant	0.521061	0.000178526	Significant
YIL145C	PAN6	Pantothenate synthase	-0.0281922	0.927161	Not-significant	0.520051	0.0111183	Significant
YBL098W	BNA4	Kynurenine 3-monooxygenase	-0.743215	0.000267498	Significant	0.518869	0.00563061	Significant
YGR083C	GCD2	Delta subunit of the translation initiation factor eIF2B	0.122866	0.42077	Not-significant	0.518049	2.25836e-05	Significant
YOR144C	ELG1	Subunit of an alternative replication factor C complex	-0.136028	0.442227	Not-significant	0.516206	0.000749232	Significant
YHR115C	DMA1	Ubiquitin-protein ligase (E3)	-0.0485104	0.817346	Not-significant	0.515617	0.000216244	Significant
YKL071W	YKL071W	Putative protein of unknown function	1.54465	2.74699e-13	Up-regulated	0.514809	0.0242316	Significant
YPR043W	RPL43A	Ribosomal 60S subunit protein L43A	-0.401936	0.0619366	Not-significant	0.514698	0.00415853	Significant
YKL068W	NUP100	FG-nucleoporin component of central core of the nuclear pore complex	0.161421	0.420567	Not-significant	0.514326	0.000302963	Significant
YIL110W	HPM1	AdoMet-dependent methyltransferase	0.0789642	0.732275	Not-significant	0.51429	0.00201044	Significant
YMR167W	MLH1	Protein required for mismatch repair in mitosis and meiosis	0.0334443	0.878134	Not-significant	0.513914	3.58436e-05	Significant
YDR037W	KRS1	Lysyl-tRNA synthetase	0.66324	0.0044117	Significant	0.513749	0.0163022	Significant
YKL212W	SAC1	Phosphatidylinositol phosphate (PtdInsP) phosphatase	-0.206391	0.0312466	Significant	0.513717	7.98302e-08	Significant
YJR119C	JHD2	JmjC domain family histone demethylase	0.598907	0.00199581	Significant	0.512698	0.00245592	Significant
YBR249C	ARO4	3-deoxy-D-arabino-heptulosonate-7-phosphate (DAHP) synthase	-0.163573	0.453674	Not-significant	0.512231	0.00304538	Significant
YNL155W	YNL155W	Protein with a role in the ubiquitin-proteasome pathway	0.035107	0.812922	Not-significant	0.510207	0.000134046	Significant
YKL198C	PTK1	Putative serine/threonine protein kinase	0.544316	0.00240925	Significant	0.50989	0.00125306	Significant
YDR320C	SWA2	Auxilin-like protein involved in vesicular transport	0.0162782	0.927298	Not-significant	0.509048	4.31234e-06	Significant
YER168C	CCA1	ATP (CTP):tRNA-specific tRNA nucleotidyltransferase	-0.0862455	0.504414	Not-significant	0.508121	6.95522e-05	Significant
YBR106W	PHO88	Probable membrane protein	0.742379	0.000424305	Significant	0.506693	0.0197987	Significant
YNL302C	RPS19B	Protein component of the small (40S) ribosomal subunit	-0.404185	0.0636958	Not-significant	0.506304	0.00674959	Significant
YEL058W	PCM1	Essential N-acetylglucosamine-phosphate mutase	0.0996193	0.444628	Not-significant	0.506292	1.66288e-08	Significant
YDL017W	CDC7	DDK (Dbf4-dependent kinase) catalytic subunit	-0.0381105	0.828863	Not-significant	0.505931	0.000100187	Significant
YGL123W	RPS2	Protein component of the small (40S) subunit	-0.29196	0.178596	Not-significant	0.505794	0.00438196	Significant
YNL293W	MSB3	Rab GTPase-activating protein	0.193511	0.307008	Not-significant	0.505792	0.00102598	Significant
YGR195W	SKI6	Exosome non-catalytic core component	0.0260536	0.896601	Not-significant	0.50531	0.000779163	Significant
YPL167C	REV3	Catalytic subunit of DNA polymerase zeta	-0.144303	0.575812	Not-significant	0.505096	0.00586656	Significant
YNL164C	IBD2	Component of the BUB2-dependent spindle checkpoint pathway	-0.000234714	0.999106	Not-significant	0.504893	0.000572431	Significant
YDR514C	YDR514C	Protein of unknown function that localizes to mitochondria	0.000133028	0.999426	Not-significant	0.504527	0.00323892	Significant
YHR118C	ORC6	Subunit of the origin recognition complex (ORC)	0.2436	0.16189	Not-significant	0.503908	0.00632507	Significant
YBR096W	YBR096W	Putative protein of unknown function	-0.663894	9.65903e-05	Significant	0.503882	0.00488007	Significant
YMR142C	RPL13B	Ribosomal 60S subunit protein L13B	-0.37352	0.0829252	Not-significant	0.503817	0.00788418	Significant
YJL058C	BIT61	Subunit of TORC2 membrane-associated complex	0.00100712	0.997586	Not-significant	0.503617	0.0157968	Significant
YPR161C	SGV1	Cyclin (Bur2p)-dependent protein kinase	0.088236	0.561352	Not-significant	0.502659	5.03469e-05	Significant
YNL113W	RPC19	RNA polymerase subunit AC19	0.360627	0.124341	Not-significant	0.502263	0.029245	Significant
YGL087C	MMS2	Ubiquitin-conjugating enzyme variant	0.136778	0.461285	Not-significant	0.501846	0.000185073	Significant
YNR026C	SEC12	Guanine nucleotide exchange factor (GEF)	0.61597	0.000566446	Significant	0.501572	0.000783201	Significant
YDR515W	SLF1	RNA binding protein that associates with polysomes	-0.419209	0.00165857	Significant	0.50078	0.00267489	Significant
YEL055C	POL5	DNA Polymerase phi	0.136035	0.564517	Not-significant	0.499619	0.0112567	Significant
YGR118W	RPS23A	Ribosomal protein 28 (rp28) of the small (40S) ribosomal subunit	-0.261931	0.243235	Not-significant	0.499539	0.00491615	Significant
YHR174W	ENO2	Enolase II, a phosphopyruvate hydratase	0.270265	0.207526	Not-significant	0.497375	0.0128584	Significant
YGR162W	TIF4631	Translation initiation factor eIF4G	0.263096	0.277155	Not-significant	0.49737	0.00399039	Significant
YML088W	UFO1	F-box receptor protein	0.160623	0.269238	Not-significant	0.49672	7.82315e-05	Significant
YKL018W	SWD2	Subunit of the COMPASS (Set1C) histone H3K4 methyltransferase complex	0.0786345	0.690699	Not-significant	0.495933	0.0010436	Significant
YKL128C	PMU1	Putative phosphomutase	-0.182818	0.348423	Not-significant	0.495396	0.00293632	Significant
YJL010C	NOP9	Essential subunit of U3-containing 90S preribosome	0.273086	0.162115	Not-significant	0.495368	0.0215789	Significant
YNL123W	NMA111	Serine protease and general molecular chaperone	0.530271	0.00897095	Significant	0.494575	0.0011364	Significant
YNL023C	FAP1	Protein that binds to Fpr1p	0.544356	0.00701385	Significant	0.49443	0.0184597	Significant
YJL137C	GLG2	Glycogenin glucosyltransferase	-1.18851	5.82673e-08	Down-regulated	0.493896	0.0167392	Significant
YOR168W	GLN4	Glutamine tRNA synthetase	0.108903	0.613639	Not-significant	0.493135	0.000513738	Significant
YGR078C	PAC10	Part of the heteromeric co-chaperone GimC/prefoldin complex	0.0956361	0.663999	Not-significant	0.492702	0.00692035	Significant
YIL103W	DPH1	Protein required for synthesis of diphthamide	0.288809	0.259678	Not-significant	0.492265	0.0394436	Significant
YHR065C	RRP3	Protein involved in rRNA processing	0.0992774	0.618123	Not-significant	0.49224	0.00266278	Significant
YML080W	DUS1	Dihydrouridine synthase	0.274913	0.300528	Not-significant	0.491724	0.0334592	Significant
YLR023C	IZH3	Membrane protein involved in zinc ion homeostasis	0.396535	0.066915	Not-significant	0.491647	0.00198333	Significant
YCR051W	YCR051W	Putative protein of unknown function	0.0203296	0.945938	Not-significant	0.491495	0.0072043	Significant
YLR016C	PML1	Subunit of the RES complex	0.797139	3.77421e-05	Significant	0.491349	0.016685	Significant
YOL093W	TRM10	tRNA methyltransferase	0.256173	0.214422	Not-significant	0.49132	0.0169587	Significant
YDR365C	ESF1	Nucleolar protein involved in pre-rRNA processing	0.299064	0.259678	Not-significant	0.490775	0.028143	Significant
YHR035W	YHR035W	Activator of Sar1p GTPase activity	0.097518	0.702544	Not-significant	0.490624	0.0113312	Significant
YPR079W	MRL1	Membrane protein	0.216997	0.155804	Not-significant	0.489885	0.00345301	Significant
YLR014C	PPR1	Zinc finger transcription factor	0.628526	0.000865876	Significant	0.489849	0.00599424	Significant
YFL023W	BUD27	Unconventional prefoldin protein involved in translation initiation	0.269637	0.124649	Not-significant	0.489744	0.00198713	Significant
YBR118W	TEF2	Translational elongation factor EF-1 alpha	-0.14097	0.42476	Not-significant	0.489706	0.000893329	Significant
YBL074C	AAR2	Component of the U5 snRNP complex	-0.10378	0.748266	Not-significant	0.489603	0.0221608	Significant
YLR022C	SDO1	Guanine nucleotide exchange factor (GEF) for Ria1p	0.346686	0.0752861	Not-significant	0.488995	0.0101418	Significant
YCR036W	RBK1	Putative ribokinase	0.177007	0.138697	Not-significant	0.488971	1.26468e-06	Significant
YNL299W	TRF5	Non-canonical poly(A) polymerase	0.332577	0.12908	Not-significant	0.488401	0.0142943	Significant
YCL044C	MGR1	Subunit of the mitochondrial (mt) i-AAA protease supercomplex	0.112415	0.425432	Not-significant	0.488148	0.00783239	Significant
YPL239W	YAR1	Ankyrin-repeat containing, nucleocytoplasmic shuttling chaperone	0.246921	0.238835	Not-significant	0.487698	0.0102174	Significant
YKR038C	KAE1	Highly conserved ATPase of HSP70/DnaK family	-0.146283	0.307736	Not-significant	0.486097	0.00206493	Significant
YPL148C	PPT2	Phosphopantetheine:protein transferase (PPTase)	0.514081	0.0063824	Significant	0.485965	0.0174184	Significant
YER131W	RPS26B	Protein component of the small (40S) ribosomal subunit	-0.270601	0.290716	Not-significant	0.485877	0.017713	Significant
YNR039C	ZRG17	Endoplasmic reticulum zinc transporter	0.13562	0.501273	Not-significant	0.485063	0.00190518	Significant
YDR351W	SBE2	Protein required for bud growth	0.073436	0.68192	Not-significant	0.484778	0.000195943	Significant
YDR232W	HEM1	5-aminolevulinate synthase	-0.125029	0.522875	Not-significant	0.482567	2.16182e-05	Significant
YBR242W	YBR242W	Putative protein of unknown function	0.327458	0.107352	Not-significant	0.481984	0.0123098	Significant
YDR119W	VBA4	Protein of unknown function	0.111009	0.593242	Not-significant	0.481138	0.004764	Significant
YJR124C	YJR124C	Putative protein of unknown function	0.233026	0.162802	Not-significant	0.479887	0.0096443	Significant
YNL282W	POP3	Subunit of both RNase MRP and nuclear RNase P	0.363318	0.184872	Not-significant	0.479822	0.0221608	Significant
YDR002W	YRB1	Ran GTPase binding protein	0.379226	0.0229638	Significant	0.478403	0.000589192	Significant
YDR350C	ATP22	Specific translational activator for the mitochondrial ATP6 mRNA	0.0812597	0.678238	Not-significant	0.477175	3.34077e-05	Significant
YBR143C	SUP45	Polypeptide release factor (eRF1) in translation termination	-0.0709742	0.701326	Not-significant	0.476708	0.00448399	Significant
YPL199C	YPL199C	Putative protein of unknown function	0.0503612	0.848702	Not-significant	0.476649	0.0216024	Significant
YNL218W	MGS1	Protein with DNA-dependent ATPase and ssDNA annealing activities	-0.0212914	0.905664	Not-significant	0.476073	0.00115885	Significant
YIL111W	COX5B	Subunit Vb of cytochrome c oxidase	0.423595	0.0254306	Significant	0.475855	0.0154758	Significant
YMR241W	YHM2	Citrate and oxoglutarate carrier protein	-0.866547	2.52525e-07	Significant	0.475294	0.00836213	Significant
YML082W	YML082W	Putative protein predicted to have carbon-sulfur lyase activity	0.200982	0.349332	Not-significant	0.474471	0.00485258	Significant
YDL167C	NRP1	Putative RNA binding protein of unknown function	0.36348	0.0927458	Not-significant	0.474078	0.00625155	Significant
YJR123W	RPS5	Protein component of the small (40S) ribosomal subunit	-0.37778	0.0636958	Not-significant	0.473556	0.0113845	Significant
YML050W	AIM32	Putative protein of unknown function	-0.147415	0.479456	Not-significant	0.47348	0.00266348	Significant
YMR180C	CTL1	RNA 5'-triphosphatase, localizes to both the nucleus and cytoplasm	0.546646	0.000126	Significant	0.4728	0.00152307	Significant
YPL152W	RRD2	Peptidyl-prolyl cis/trans-isomerase	-0.13572	0.619609	Not-significant	0.472288	0.019811	Significant
YPL204W	HRR25	Protein kinase	0.263894	0.0660432	Not-significant	0.471426	1.56346e-07	Significant
YER036C	ARB1	ATPase of the ATP-binding cassette (ABC) family	0.518782	0.00291214	Significant	0.470575	0.00360701	Significant
YGR034W	RPL26B	Ribosomal 60S subunit protein L26B	-0.323028	0.129507	Not-significant	0.470144	0.00695617	Significant
YGL045W	RIM8	Protein involved in proteolytic activation of Rim101p	0.233028	0.128624	Not-significant	0.47007	0.00796671	Significant
YGL099W	LSG1	Putative GTPase involved in 60S ribosomal subunit biogenesis	0.0437379	0.850757	Not-significant	0.468676	0.00507384	Significant
YOR260W	GCD1	Gamma subunit of the translation initiation factor eIF2B	0.0151647	0.927298	Not-significant	0.46809	9.71737e-05	Significant
YMR079W	SEC14	Phosphatidylinositol/phosphatidylcholine transfer protein	0.0634728	0.700423	Not-significant	0.467777	0.000197818	Significant
YHR123W	EPT1	sn-1,2-diacylglycerol ethanolamine- and cholinephosphotranferase	-0.928249	3.02528e-08	Significant	0.466509	0.00793306	Significant
YLR146W-A	YLR146W-A	Putative protein of unknown function	0.0643404	0.808055	Not-significant	0.465427	0.00354242	Significant
YNL161W	CBK1	Serine/threonine protein kinase of the the RAM signaling network	-0.0651819	0.688002	Not-significant	0.463954	0.000177893	Significant
YMR192W	GYL1	Putative GTPase activating protein (GAP) with a role in exocytosis	0.109377	0.615707	Not-significant	0.463759	0.00782524	Significant
YGR173W	RBG2	Protein with a role in translation	0.253907	0.212454	Not-significant	0.462705	0.0282945	Significant
YHR019C	DED81	Cytosolic asparaginyl-tRNA synthetase	-0.132483	0.422019	Not-significant	0.462648	0.00123239	Significant
YDR422C	SIP1	Alternate beta-subunit of the Snf1p kinase complex	-0.124517	0.395813	Not-significant	0.461705	0.000318008	Significant
YER093C	TSC11	Subunit of TORC2 (Tor2p-Lst8p-Avo1-Avo2-Tsc11p-Bit61p)	0.0886224	0.720034	Not-significant	0.460678	0.00422323	Significant
YLR138W	NHA1	Na+/H+ antiporter	0.155246	0.163959	Not-significant	0.460295	1.06309e-06	Significant
YML022W	APT1	Adenine phosphoribosyltransferase	0.0135344	0.967137	Not-significant	0.460131	0.0335063	Significant
YDR065W	RRG1	Protein of unknown function	0.277496	0.188645	Not-significant	0.459284	0.0270066	Significant
YML099C	ARG81	Zinc finger transcription factor involved in arginine-responsive genes	0.259943	0.0849714	Not-significant	0.458604	0.00433339	Significant
YER014W	HEM14	Protoporphyrinogen oxidase	0.206425	0.141732	Not-significant	0.458406	0.000130865	Significant
YGR214W	RPS0A	Ribosomal 40S subunit protein S0A	-0.342384	0.075513	Not-significant	0.457622	0.00839183	Significant
YNL178W	RPS3	Protein component of the small (40S) ribosomal subunit	-0.165893	0.492481	Not-significant	0.457099	0.0154758	Significant
YOL094C	RFC4	Subunit of heteropentameric Replication factor C (RF-C)	0.274283	0.0459692	Significant	0.45352	0.00116237	Significant
YLL010C	PSR1	Plasma membrane associated protein phosphatase	0.38786	0.00959844	Significant	0.452908	1.19219e-05	Significant
YLR446W	YLR446W	Putative hexokinase	0.389782	0.0967033	Not-significant	0.452262	0.0298273	Significant
YPR074C	TKL1	Transketolase	-0.00514523	0.98506	Not-significant	0.451947	0.0054312	Significant
YEL019C	MMS21	SUMO ligase and component of the SMC5-SMC6 complex	0.632838	0.000296939	Significant	0.451474	0.0277064	Significant
YNL316C	PHA2	Prephenate dehydratase	-0.0925413	0.629297	Not-significant	0.450845	0.00920303	Significant
YOR167C	RPS28A	Protein component of the small (40S) ribosomal subunit	-0.302777	0.219557	Not-significant	0.450538	0.0198086	Significant
YHR025W	THR1	Homoserine kinase	-0.261003	0.169076	Not-significant	0.450355	0.00993123	Significant
YNL035C	YNL035C	Nuclear protein of unknown function	0.12386	0.550251	Not-significant	0.449964	0.0109369	Significant
YLR172C	DPH5	Methyltransferase required for synthesis of diphthamide	-0.0376693	0.872822	Not-significant	0.449528	0.00796671	Significant
YKR098C	UBP11	Ubiquitin-specific protease	-0.109236	0.668047	Not-significant	0.449421	0.0273559	Significant
YDR517W	GRH1	Acetylated cis-Golgi protein, involved in ER to Golgi transport	0.0250453	0.894503	Not-significant	0.449011	0.0110325	Significant
YKL176C	LST4	Protein possibly involved in a post-Golgi secretory pathway	-0.147147	0.297405	Not-significant	0.448818	8.62303e-07	Significant
YPL217C	BMS1	GTPase required for ribosomal subunit synthesis and rRNA processing	0.442032	0.0553645	Not-significant	0.448623	0.0211351	Significant
YMR168C	CEP3	Essential kinetochore protein	-0.183983	0.376264	Not-significant	0.448277	0.0238056	Significant
YBR137W	YBR137W	Protein with a role in ER delivery of tail-anchored membrane proteins	-0.0315994	0.870719	Not-significant	0.447268	0.000779159	Significant
YHR024C	MAS2	Alpha subunit of the mitochondrial processing protease (MPP)	-0.0820274	0.654868	Not-significant	0.447122	0.000447259	Significant
YIR024C	YIR024C	F1F0 ATP synthase peripheral stalk assembly factor	0.137739	0.462396	Not-significant	0.446912	0.00789264	Significant
YHR151C	MTC6	Protein of unknown function	0.166603	0.276767	Not-significant	0.446793	0.000403719	Significant
YHR141C	RPL42B	Ribosomal 60S subunit protein L42B	-0.415807	0.0688239	Not-significant	0.446547	0.0196887	Significant
YDL081C	RPP1A	Ribosomal stalk protein P1 alpha	-0.260282	0.220463	Not-significant	0.445488	0.0232114	Significant
YDL170W	UGA3	Transcriptional activator for GABA-dependent induction of GABA genes	0.367242	0.0688239	Not-significant	0.444892	0.00238059	Significant
YML116W-A	YML116W-A	Putative protein of unknown function	0.263627	0.155226	Not-significant	0.443729	0.00500484	Significant
YMR068W	AVO2	Component of a complex containing the Tor2p kinase and other proteins	0.138042	0.501717	Not-significant	0.443298	0.0146494	Significant
YER033C	ZRG8	Protein of unknown function	0.218338	0.389128	Not-significant	0.442239	0.0407657	Significant
YOR287C	RRP36	Component of 90S preribosomes	0.385855	0.0881415	Not-significant	0.441799	0.045177	Significant
YDR385W	EFT2	Elongation factor 2 (EF-2), also encoded by EFT1	-0.0531895	0.801748	Not-significant	0.441246	0.00131884	Significant
YLR224W	YLR224W	F-box protein and component of SCF ubiquitin ligase complexes	0.280329	0.0265835	Significant	0.440767	0.00160509	Significant
YDR443C	SSN2	Subunit of the RNA polymerase II mediator complex	-0.298998	0.173138	Not-significant	0.439601	0.0236061	Significant
YIL010W	DOT5	Nuclear thiol peroxidase	0.308934	0.0161459	Significant	0.438205	0.000588492	Significant
YLR287C	YLR287C	Putative protein of unknown function	0.169879	0.273627	Not-significant	0.437844	0.0315662	Significant
YJL083W	TAX4	EH domain-containing protein	0.03585	0.889865	Not-significant	0.437018	0.0449362	Significant
YEL062W	NPR2	Subunit of SEA (Seh1-associated), Npr2/3, and Iml1p complexes	0.42566	0.0144371	Significant	0.43651	0.00402424	Significant
YBL027W	RPL19B	Ribosomal 60S subunit protein L19B	-0.341867	0.0999602	Not-significant	0.436415	0.0189983	Significant
YNL322C	KRE1	Cell wall glycoprotein involved in beta-glucan assembly	0.021301	0.903394	Not-significant	0.435198	0.000800018	Significant
YGL026C	TRP5	Tryptophan synthase	0.246367	0.080506	Not-significant	0.435103	0.00638672	Significant
YML117W	NAB6	Putative RNA-binding protein	-0.00382453	0.991372	Not-significant	0.435023	0.0128584	Significant
YCR090C	YCR090C	Putative protein of unknown function	-0.172497	0.437166	Not-significant	0.434969	0.00669911	Significant
YPR172W	YPR172W	Putative pyridoxal 5'-phosphate synthase	-0.389534	0.0977433	Not-significant	0.434793	0.0205018	Significant
YOR350C	MNE1	Protein involved in splicing Group I aI5-beta intron from COX1 mRNA	0.377823	0.0153475	Significant	0.434641	0.0224033	Significant
YGL246C	RAI1	Nuclear protein with decapping endonuclease activity	0.167393	0.337616	Not-significant	0.434588	0.010247	Significant
YDR369C	XRS2	Protein required for DNA repair	0.325667	0.115469	Not-significant	0.434395	0.0151291	Significant
YCR082W	AHC2	Component of the ADA histone acetyltransferase complex	-0.179116	0.201053	Not-significant	0.434201	1.08096e-06	Significant
YOR233W	KIN4	Serine/threonine protein kinase	0.133968	0.35765	Not-significant	0.43419	0.00114958	Significant
YOL112W	MSB4	GTPase-activating protein of the Ras superfamily	-0.182821	0.247577	Not-significant	0.43376	0.00151904	Significant
YPL143W	RPL33A	Ribosomal 60S subunit protein L33A	-0.356459	0.0910703	Not-significant	0.432669	0.0174478	Significant
YBL060W	YEL1	Guanine nucleotide exchange factor specific for Arf3p	0.319265	0.0540099	Not-significant	0.432478	0.00794963	Significant
YJL209W	CBP1	Mitochondrial protein, regulator of COB mRNA stability and translation	0.370699	0.0237389	Significant	0.43229	0.00271572	Significant
YIR039C	YPS6	Putative GPI-anchored aspartic protease	-0.0531166	0.857547	Not-significant	0.431818	0.0403954	Significant
YPL151C	PRP46	Member of the NineTeen Complex (NTC)	0.122371	0.48859	Not-significant	0.430863	0.00589828	Significant
YHR129C	ARP1	Actin-related protein of the dynactin complex	0.0841635	0.734358	Not-significant	0.430856	0.047521	Significant
YGL043W	DST1	General transcription elongation factor TFIIS	0.114597	0.525063	Not-significant	0.430279	0.0100287	Significant
YHR144C	DCD1	Deoxycytidine monophosphate (dCMP) deaminase	0.0652727	0.801392	Not-significant	0.430168	0.0490094	Significant
YDR295C	HDA2	Subunit of the HDA1 histone deacetylase complex	-0.167118	0.260315	Not-significant	0.430113	0.00190518	Significant
YGR233C	PHO81	Cyclin-dependent kinase (CDK) inhibitor	-0.121101	0.543834	Not-significant	0.429642	0.0307837	Significant
YIL074C	SER33	3-phosphoglycerate dehydrogenase	-0.295313	0.0684351	Not-significant	0.429063	0.00220678	Significant
YFL039C	ACT1	Actin	-0.196484	0.184517	Not-significant	0.427714	0.00019984	Significant
YOR127W	RGA1	GTPase-activating protein for polarity-establishment protein Cdc42p	0.0454775	0.822653	Not-significant	0.426872	0.00175629	Significant
YLR057W	MNL2	Putative mannosidase involved in ER-associated protein degradation	-0.0162291	0.933679	Not-significant	0.426815	0.00114436	Significant
YPR132W	RPS23B	Ribosomal protein 28 (rp28) of the small (40S) ribosomal subunit	-0.413661	0.0677647	Not-significant	0.42542	0.0307943	Significant
YBL008W	HIR1	Subunit of the HIR complex	0.348882	0.0337295	Significant	0.425027	0.00232057	Significant
YIL047C	SYG1	Plasma membrane protein of unknown function	0.373642	0.0245845	Significant	0.424816	0.00290886	Significant
YOR210W	RPB10	RNA polymerase subunit ABC10-beta	0.37139	0.0691081	Not-significant	0.423295	0.0347712	Significant
YML102W	CAC2	Subunit of chromatin assembly factor I (CAF-1), with Rlf2p and Msi1p	0.0515123	0.835531	Not-significant	0.422625	0.00766139	Significant
YDR255C	RMD5	Component of GID Complex that confers ubiquitin ligase (U3) activity	-0.267415	0.246317	Not-significant	0.422162	0.0386168	Significant
YKL010C	UFD4	Ubiquitin-protein ligase (E3)	0.0397024	0.874292	Not-significant	0.421954	0.00453012	Significant
YBR248C	HIS7	Imidazole glycerol phosphate synthase	-0.449571	0.00765058	Significant	0.421883	0.00585482	Significant
YOL130W	ALR1	Plasma membrane Mg(2+) transporter	-0.0577739	0.817827	Not-significant	0.421634	3.8814e-05	Significant
YAR014C	BUD14	Protein involved in bud-site selection	0.0148381	0.931063	Not-significant	0.421572	0.00165338	Significant
YAL020C	ATS1	Protein required for modification of wobble nucleosides in tRNA	0.0847899	0.772967	Not-significant	0.421546	0.0234687	Significant
YDL201W	TRM8	Noncatalytic subunit of a tRNA methyltransferase complex	0.339014	0.139785	Not-significant	0.421342	0.0471885	Significant
YIL076W	SEC28	Epsilon-COP subunit of the coatomer	0.103224	0.387052	Not-significant	0.420942	2.86323e-06	Significant
YKL054C	DEF1	RNAPII degradation factor	0.100832	0.546504	Not-significant	0.419891	9.71934e-05	Significant
YGR234W	YHB1	Nitric oxide oxidoreductase	-2.29178	1.76563e-33	Down-regulated	0.419835	0.026543	Significant
YLR292C	SEC72	Non-essential subunit of Sec63 complex	0.181398	0.272831	Not-significant	0.419051	0.00165661	Significant
YDL136W	RPL35B	Ribosomal 60S subunit protein L35B	-0.0675198	0.80565	Not-significant	0.418661	0.0199475	Significant
YDR500C	RPL37B	Ribosomal 60S subunit protein L37B	-0.235394	0.300941	Not-significant	0.41855	0.0251584	Significant
YDR420W	HKR1	Mucin family member that functions as an osmosensor in the HOG pathway	0.212287	0.427171	Not-significant	0.418054	0.0105652	Significant
YOL027C	MDM38	Mitochondrial protein	-0.346098	0.00545881	Significant	0.417987	0.00234673	Significant
YOR317W	FAA1	Long chain fatty acyl-CoA synthetase	-0.873024	1.66762e-05	Significant	0.417873	0.0329847	Significant
YPL188W	POS5	Mitochondrial NADH kinase	-0.208611	0.161854	Not-significant	0.416487	0.00197825	Significant
YGL013C	PDR1	Transcription factor that regulates the pleiotropic drug response	0.339715	0.0318135	Significant	0.41598	0.00488936	Significant
YMR112C	MED11	Subunit of the RNA polymerase II mediator complex	0.163002	0.466877	Not-significant	0.415367	0.0431135	Significant
YHR142W	CHS7	Protein of unknown function	-0.175391	0.382094	Not-significant	0.415104	0.0102357	Significant
YER154W	OXA1	Mitochondrial inner membrane insertase	-0.213168	0.206674	Not-significant	0.414718	0.0131418	Significant
YDR217C	RAD9	DNA damage-dependent checkpoint protein	0.189965	0.344448	Not-significant	0.41397	0.0022944	Significant
YDR062W	LCB2	Component of serine palmitoyltransferase	-0.143939	0.266937	Not-significant	0.413588	0.00136039	Significant
YGL032C	AGA2	Adhesion subunit of a-agglutinin of a-cells	0.177179	0.326947	Not-significant	0.413046	0.0351005	Significant
YNL309W	STB1	Protein with role in regulation of MBF-specific transcription at Start	-0.172052	0.407924	Not-significant	0.412685	0.0156256	Significant
YJL080C	SCP160	Essential RNA-binding G protein effector of mating response pathway	-0.0430686	0.852227	Not-significant	0.411525	0.00827924	Significant
YLR332W	MID2	O-glycosylated plasma membrane protein	0.00974861	0.955748	Not-significant	0.410917	0.00102787	Significant
YDR211W	GCD6	Catalytic epsilon subunit of the translation initiation factor eIF2B	0.348954	0.00903508	Significant	0.410525	0.0119294	Significant
YLR167W	RPS31	Fusion protein cleaved to yield ribosomal protein S31 and ubiquitin	-0.396203	0.0647923	Not-significant	0.409359	0.0207867	Significant
YGL256W	ADH4	Alcohol dehydrogenase isoenzyme type IV	0.308367	0.00263325	Significant	0.408914	0.000858431	Significant
YGR028W	MSP1	Highly-conserved N-terminally anchored AAA-ATPase	0.0891469	0.575194	Not-significant	0.408595	0.0101471	Significant
YOL011W	PLB3	Phospholipase B (lysophospholipase) involved in lipid metabolism	-0.0357184	0.838109	Not-significant	0.408548	0.000115217	Significant
YPR164W	MMS1	Subunit of E3 ubiquitin ligase complex involved in replication repair	0.0771651	0.741886	Not-significant	0.408077	0.0135465	Significant
YJR151C	DAN4	Cell wall mannoprotein	0.167764	0.497842	Not-significant	0.408033	0.00741174	Significant
YML125C	PGA3	Putative cytochrome b5 reductase, localized to the plasma membrane	0.409343	0.0420983	Significant	0.408032	0.0274558	Significant
YIL130W	ASG1	Zinc cluster protein proposed to be a transcriptional regulator	0.381965	0.129276	Not-significant	0.407793	0.00521512	Significant
YDR348C	YDR348C	Protein of unknown function thought to be involved in endocytosis	-0.0864255	0.633285	Not-significant	0.40779	0.000447259	Significant
YOR197W	MCA1	Ca2+-dependent cysteine protease	-0.167605	0.156806	Not-significant	0.407121	2.21902e-05	Significant
YGL017W	ATE1	Arginyl-tRNA-protein transferase	0.277147	0.0334563	Significant	0.407005	0.00139145	Significant
YER007C-A	TMA20	Protein of unknown function that associates with ribosomes	-0.255353	0.0855467	Not-significant	0.405213	0.0342344	Significant
YPL252C	YAH1	Ferredoxin of the mitochondrial matrix	0.21286	0.347957	Not-significant	0.405037	0.026811	Significant
YMR275C	BUL1	Ubiquitin-binding component of the Rsp5p E3-ubiquitin ligase complex	0.0257589	0.909541	Not-significant	0.404677	0.00585692	Significant
YDR006C	SOK1	Protein of unknown function	0.159052	0.487812	Not-significant	0.404371	0.00498723	Significant
YLR004C	THI73	Putative plasma membrane permease	0.717374	4.03645e-06	Significant	0.403685	0.0457898	Significant
YOR115C	TRS33	Core component of transport protein particle (TRAPP) complexes I-III	0.104852	0.52839	Not-significant	0.402627	0.019811	Significant
YER099C	PRS2	5-phospho-ribosyl-1(alpha)-pyrophosphate synthetase, synthesizes PRPP	-0.202101	0.144606	Not-significant	0.402325	0.00367564	Significant
YNL068C	FKH2	Forkhead family transcription factor	-0.0414583	0.835077	Not-significant	0.40202	0.00108739	Significant
YCR067C	SED4	Integral ER membrane protein that stimulates Sar1p GTPase activity	-0.200745	0.128388	Not-significant	0.401716	0.000539851	Significant
YKL139W	CTK1	Catalytic (alpha) subunit of C-terminal domain kinase I (CTDK-I)	0.115347	0.534958	Not-significant	0.401496	0.0195318	Significant
YGL047W	ALG13	Catalytic component of UDP-GlcNAc transferase	-0.132669	0.531191	Not-significant	0.400465	0.0207867	Significant
YKR059W	TIF1	Translation initiation factor eIF4A	-0.263268	0.158654	Not-significant	0.400023	0.030491	Significant
YBR021W	FUR4	Plasma membrane localized uracil permease	0.282259	0.161782	Not-significant	0.399821	0.00277304	Significant
YDR364C	CDC40	Pre-mRNA splicing factor	0.44358	0.0018606	Significant	0.399219	0.00702185	Significant
YCR089W	FIG2	Cell wall adhesin, expressed specifically during mating	0.267764	0.255128	Not-significant	0.398524	0.00600962	Significant
YMR235C	RNA1	GTPase activating protein (GAP) for Gsp1p	-0.0492421	0.748893	Not-significant	0.397869	0.00611772	Significant
YNL139C	THO2	Subunit of the THO complex	-0.135571	0.603617	Not-significant	0.397868	0.039685	Significant
YNL232W	CSL4	Exosome non-catalytic core component	0.281985	0.164227	Not-significant	0.397685	0.0488729	Significant
YGR185C	TYS1	Cytoplasmic tyrosyl-tRNA synthetase	-0.373289	0.0372933	Significant	0.396708	0.0118265	Significant
YKL125W	RRN3	Protein required for transcription of rDNA by RNA polymerase I	0.1674	0.457117	Not-significant	0.396683	0.0177652	Significant
YNL021W	HDA1	Putative catalytic subunit of a class II histone deacetylase complex	-0.067476	0.625873	Not-significant	0.39617	0.000619498	Significant
YNL289W	PCL1	Cyclin, interacts with cyclin-dependent kinase Pho85p	-0.747967	0.00377951	Significant	0.396017	0.0496267	Significant
YPL029W	SUV3	ATP-dependent RNA helicase	0.200992	0.122751	Not-significant	0.395672	0.000508343	Significant
YDL233W	YDL233W	Regulator of filamentous growth	0.255758	0.0973469	Not-significant	0.393643	0.00249533	Significant
YJR002W	MPP10	Component of the SSU processome and 90S preribosome	0.268698	0.222107	Not-significant	0.392814	0.0474885	Significant
YKR094C	RPL40B	Ubiquitin-ribosomal 60S subunit protein L40B fusion protein	-0.375528	0.0837598	Not-significant	0.392483	0.0438083	Significant
YMR100W	MUB1	MYND domain-containing protein	0.000301356	0.999106	Not-significant	0.391571	0.0167555	Significant
YHR164C	DNA2	Tripartite DNA replication factor	0.222674	0.153718	Not-significant	0.391423	0.000518223	Significant
YNL209W	SSB2	Cytoplasmic ATPase that is a ribosome-associated molecular chaperone	-0.0388435	0.880411	Not-significant	0.391257	0.0256318	Significant
YKR048C	NAP1	Histone chaperone	0.00111099	0.997282	Not-significant	0.388963	0.00140845	Significant
YBR007C	DSF2	Deletion suppressor of mpt5 mutation	0.397266	0.00674071	Significant	0.387844	0.00159541	Significant
YML028W	TSA1	Thioredoxin peroxidase	-0.154371	0.41624	Not-significant	0.384902	0.0283396	Significant
YGR285C	ZUO1	Ribosome-associated chaperone	-0.0790987	0.750278	Not-significant	0.384654	0.0339521	Significant
YKL213C	DOA1	WD repeat protein required for ubiquitin-mediated protein degradation	-0.463653	0.000217459	Significant	0.383936	0.0111757	Significant
YKL184W	SPE1	Ornithine decarboxylase	-0.529983	2.05476e-05	Significant	0.383421	0.00360701	Significant
YMR153W	NUP53	FG-nucleoporin component of central core of nuclear pore complex (NPC)	0.244295	0.0946255	Not-significant	0.382647	0.00960986	Significant
YML106W	URA5	Major orotate phosphoribosyltransferase (OPRTase) isozyme	-0.163299	0.367474	Not-significant	0.382312	0.0119508	Significant
YDR023W	SES1	Cytosolic seryl-tRNA synthetase	-0.250219	0.112282	Not-significant	0.382057	0.00657977	Significant
YML071C	COG8	Component of the conserved oligomeric Golgi complex	0.294156	0.0549378	Not-significant	0.38198	0.00972244	Significant
YHL008C	YHL008C	Putative protein of unknown function	0.220668	0.133653	Not-significant	0.381202	0.0237547	Significant
YBR025C	OLA1	P-loop ATPase with similarity to human OLA1 and bacterial YchF	0.0283898	0.857547	Not-significant	0.379692	0.00131623	Significant
YBR098W	MMS4	Subunit of structure-specific Mms4p-Mus81p endonuclease	-0.0171244	0.929364	Not-significant	0.379441	0.0140557	Significant
YBR126W-B	YBR126W-B	Dubious open reading frame	-0.499727	0.081552	Not-significant	0.378353	0.0211025	Significant
YJR107W	YJR107W	Putative lipase	-0.141484	0.482271	Not-significant	0.37833	0.0262847	Significant
YNL317W	PFS2	Integral subunit of the pre-mRNA CPF complex	0.0306074	0.845628	Not-significant	0.378171	0.000946121	Significant
YHL017W	YHL017W	Putative protein of unknown function	-0.147594	0.363469	Not-significant	0.378107	0.0467814	Significant
YOL078W	AVO1	Component of a membrane-bound complex containing the Tor2p kinase	0.114715	0.587786	Not-significant	0.377956	0.00854851	Significant
YPR022C	YPR022C	Putative transcription factor, as suggested by computational analysis	-0.254543	0.0778737	Not-significant	0.376374	0.00122059	Significant
YML114C	TAF8	TFIID subunit (65 kDa)	0.263768	0.0568426	Not-significant	0.376009	0.0142891	Significant
YLR291C	GCD7	Beta subunit of the translation initiation factor eIF2B	0.108798	0.516127	Not-significant	0.374549	0.00460818	Significant
YHR071W	PCL5	Cyclin	0.609131	5.41456e-06	Significant	0.374352	0.0205895	Significant
YNL130C	CPT1	Cholinephosphotransferase	-1.11755	1.10238e-10	Down-regulated	0.371059	0.0162745	Significant
YNL301C	RPL18B	Ribosomal 60S subunit protein L18B	0.222726	0.186959	Not-significant	0.370772	0.0443988	Significant
YDR238C	SEC26	Essential beta-coat protein of the COPI coatomer	-0.215435	0.101044	Not-significant	0.370329	0.000169969	Significant
YML068W	ITT1	Protein that modulates the efficiency of translation termination	0.14004	0.49446	Not-significant	0.368772	0.0430149	Significant
YJR111C	YJR111C	Putative protein of unknown function	0.239803	0.208528	Not-significant	0.368449	0.0390319	Significant
YPL169C	MEX67	Poly(A)RNA binding protein involved in nuclear mRNA export	0.0487454	0.717463	Not-significant	0.367372	0.00349233	Significant
YDR518W	EUG1	Protein disulfide isomerase of the endoplasmic reticulum lumen	0.0259599	0.860499	Not-significant	0.367254	0.00102991	Significant
YOL060C	MAM3	Protein required for normal mitochondrial morphology	-0.312915	0.0951078	Not-significant	0.366922	0.0397365	Significant
YGR278W	CWC22	Spliceosome-associated protein that is required for pre-mRNA splicing	0.0092105	0.964399	Not-significant	0.366325	0.0210795	Significant
YBR215W	HPC2	Subunit of the HIR complex	0.0612478	0.679015	Not-significant	0.364574	0.00113399	Significant
YLR015W	BRE2	Subunit of COMPASS (Set1C) complex	0.285254	0.0861724	Not-significant	0.364293	0.0255766	Significant
YJR105W	ADO1	Adenosine kinase	-0.898935	5.71904e-07	Significant	0.364075	0.0237054	Significant
YJL087C	TRL1	tRNA ligase	-0.0515109	0.835077	Not-significant	0.363977	0.0128611	Significant
YML081W	TDA9	Transcription factor that regulates acetate production	-0.22806	0.121978	Not-significant	0.36301	0.0123751	Significant
YCL035C	GRX1	Glutathione-dependent disulfide oxidoreductase	-0.00922582	0.973433	Not-significant	0.361239	0.0312071	Significant
YLR032W	RAD5	DNA helicase/Ubiquitin ligase	0.118876	0.54859	Not-significant	0.361105	0.0294694	Significant
YMR111C	YMR111C	Protein of unknown function	0.191899	0.280175	Not-significant	0.361072	0.0237942	Significant
YDL006W	PTC1	Type 2C protein phosphatase (PP2C)	0.00323974	0.991804	Not-significant	0.359097	0.00585692	Significant
YAL043C	PTA1	Subunit of holo-CPF	-0.219686	0.0745775	Not-significant	0.357702	0.0224033	Significant
YNL208W	YNL208W	Protein of unknown function	0.00140698	0.996402	Not-significant	0.35713	0.0220652	Significant
YDR268W	MSW1	Mitochondrial tryptophanyl-tRNA synthetase	0.0255106	0.886116	Not-significant	0.3569	0.014284	Significant
YPL086C	ELP3	Subunit of Elongator complex	0.212845	0.245524	Not-significant	0.356615	0.0419197	Significant
YOR231W	MKK1	MAPKK involved in the protein kinase C signaling pathway	-0.104887	0.55309	Not-significant	0.356205	0.0096581	Significant
YCR073W-A	SOL2	Protein with a possible role in tRNA export	-0.276504	0.119953	Not-significant	0.355914	0.0356469	Significant
YPL163C	SVS1	Cell wall and vacuolar protein	-0.339883	0.105614	Not-significant	0.355299	0.00796671	Significant
YDR206W	EBS1	Protein involved in translation inhibition and nonsense-mediated decay	0.114717	0.545754	Not-significant	0.354508	0.00915329	Significant
YER089C	PTC2	Type 2C protein phosphatase (PP2C)	-0.214286	0.124674	Not-significant	0.35167	0.00971056	Significant
YKL063C	YKL063C	Putative protein of unknown function	0.36598	0.0103955	Significant	0.35086	0.0237942	Significant
YPL273W	SAM4	S-adenosylmethionine-homocysteine methyltransferase	-0.339616	0.0220283	Significant	0.35013	0.0195656	Significant
YNL230C	ELA1	Elongin A	0.473105	0.00111147	Significant	0.349977	0.042134	Significant
YPR018W	RLF2	Largest subunit (p90) of the Chromatin Assembly Complex (CAF-1)	0.189464	0.36383	Not-significant	0.348797	0.0496211	Significant
YDR240C	SNU56	Component of U1 snRNP required for mRNA splicing via spliceosome	-0.0190446	0.936884	Not-significant	0.348389	0.0205018	Significant
YFR025C	HIS2	Histidinolphosphatase	-0.171201	0.286412	Not-significant	0.347924	0.0054312	Significant
YBR201W	DER1	ER membrane protein that promotes export of misfolded polypeptides	0.115885	0.427171	Not-significant	0.347921	0.0225677	Significant
YGR077C	PEX8	Intraperoxisomal organizer of the peroxisomal import machinery	-0.106398	0.619987	Not-significant	0.34639	0.0332012	Significant
YHR077C	NMD2	Protein involved in the nonsense-mediated mRNA decay (NMD) pathway	0.0708726	0.629051	Not-significant	0.346381	0.0294463	Significant
YOR126C	IAH1	Isoamyl acetate-hydrolyzing esterase	-0.0474992	0.80693	Not-significant	0.345713	0.0261134	Significant
YDR172W	SUP35	Translation termination factor eRF3	-0.0245442	0.887283	Not-significant	0.345563	0.00125622	Significant
YOL009C	MDM12	Mitochondrial outer membrane protein, ERMES complex subunit	-0.182831	0.264817	Not-significant	0.345416	0.0121908	Significant
YOR148C	SPP2	Essential protein that promotes the first step of splicing	0.579022	0.0001255	Significant	0.344786	0.0307881	Significant
YMR121C	RPL15B	Ribosomal 60S subunit protein L15B	-0.0213543	0.927161	Not-significant	0.344524	0.026071	Significant
YGL236C	MTO1	Mitochondrial protein	0.172981	0.320123	Not-significant	0.344003	0.0258612	Significant
YIL126W	STH1	ATPase component of the RSC chromatin remodeling complex	-0.0214774	0.910056	Not-significant	0.343	0.00152961	Significant
YGR156W	PTI1	Essential component of CPF (cleavage and polyadenylation factor)	0.0830304	0.603617	Not-significant	0.342711	0.0132322	Significant
YOR322C	LDB19	Alpha-arrestin involved in ubiquitin-dependent endocytosis	0.119107	0.432026	Not-significant	0.342068	0.00145051	Significant
YGL200C	EMP24	Component of the p24 complex	-0.32698	0.100915	Not-significant	0.342003	0.0214271	Significant
YHR107C	CDC12	Component of the septin ring that is required for cytokinesis	-0.327173	0.0195189	Significant	0.340873	0.0209762	Significant
YGR217W	CCH1	Voltage-gated high-affinity calcium channel	-0.0486255	0.806496	Not-significant	0.340633	0.0313054	Significant
YLR314C	CDC3	Component of the septin ring that is required for cytokinesis	-0.30211	0.00256914	Significant	0.33985	0.00898947	Significant
YLR247C	IRC20	E3 ubiquitin ligase and putative helicase	-0.110911	0.5326	Not-significant	0.339727	0.0287639	Significant
YOR122C	PFY1	Profilin	-0.0875014	0.676909	Not-significant	0.339665	0.0173266	Significant
YML111W	BUL2	Component of the Rsp5p E3-ubiquitin ligase complex	0.108639	0.598445	Not-significant	0.339627	0.0222999	Significant
YGR104C	SRB5	Subunit of the RNA polymerase II mediator complex	-0.00276203	0.991804	Not-significant	0.339544	0.0405868	Significant
YJL139C	YUR1	Mannosyltransferase involved in protein N-glycosylation	0.0998859	0.550268	Not-significant	0.338025	0.0300302	Significant
YDR468C	TLG1	Essential t-SNARE that mediates fusion of vesicles with the late Golgi	-0.168497	0.23323	Not-significant	0.337627	0.0152174	Significant
YPR049C	ATG11	Adapter protein for pexophagy and the Cvt targeting pathway	0.26228	0.0417394	Significant	0.337582	0.0276696	Significant
YER009W	NTF2	Nuclear envelope protein	-0.346173	0.00527018	Significant	0.337447	0.0157139	Significant
YOL059W	GPD2	NAD-dependent glycerol 3-phosphate dehydrogenase	0.778363	8.00443e-06	Significant	0.33684	0.0401542	Significant
YLR384C	IKI3	Subunit of Elongator complex	0.151678	0.432173	Not-significant	0.336792	0.0238056	Significant
YML006C	GIS4	CAAX box containing protein of unknown function	-0.064122	0.748973	Not-significant	0.336786	0.0387164	Significant
YLR259C	HSP60	Tetradecameric mitochondrial chaperonin	0.233475	0.183392	Not-significant	0.336083	0.00547569	Significant
YLR430W	SEN1	Presumed helicase and subunit of the Nrd1 complex (Nrd1p-Nab3p-Sen1p)	0.158635	0.388976	Not-significant	0.335075	0.00187832	Significant
YHR186C	KOG1	Subunit of TORC1	0.0103966	0.965747	Not-significant	0.334502	0.00127202	Significant
YPL158C	AIM44	Protein that regulates Cdc42p and Rho1p	-0.930069	1.6282e-10	Significant	0.333621	0.0412694	Significant
YIR021W	MRS1	Splicing protein	-0.149413	0.27642	Not-significant	0.332029	0.0114441	Significant
YER057C	HMF1	Member of the p14.5 protein family	0.0981883	0.63124	Not-significant	0.331155	0.0421714	Significant
YHR043C	DOG2	2-deoxyglucose-6-phosphate phosphatase	-0.123087	0.409019	Not-significant	0.330885	0.00325311	Significant
YOR198C	BFR1	Component of mRNP complexes associated with polyribosomes	-0.22157	0.0441607	Significant	0.330621	0.00224349	Significant
YHR162W	YHR162W	Highly conserved subunit of the mitochondrial pyruvate carrier	0.318547	0.0279655	Significant	0.326194	0.0097617	Significant
YDR421W	ARO80	Zinc finger transcriptional activator of the Zn2Cys6 family	-0.161234	0.278802	Not-significant	0.325695	0.0205612	Significant
YBR160W	CDC28	Cyclin-dependent kinase (CDK) catalytic subunit	-0.0669903	0.734358	Not-significant	0.325641	0.00741174	Significant
YBL014C	RRN6	Component of the core factor (CF) rDNA transcription factor complex	0.0501094	0.838696	Not-significant	0.324096	0.0452788	Significant
YOR335C	ALA1	Cytoplasmic and mitochondrial alanyl-tRNA synthetase	0.204419	0.345558	Not-significant	0.323517	0.0266225	Significant
YMR012W	CLU1	Subunit of the eukaryotic translation initiation factor 3 (eIF3)	-0.586766	6.49614e-05	Significant	0.323199	0.0451727	Significant
YIL115C	NUP159	FG-nucleoporin component of central core of the nuclear pore complex	-0.354137	0.0255344	Significant	0.320004	0.00633135	Significant
YMR176W	ECM5	Subunit of the Snt2C complex	-0.00501115	0.986602	Not-significant	0.319428	0.0258012	Significant
YNR013C	PHO91	Low-affinity vacuolar phosphate transporter	0.567883	0.00129767	Significant	0.319258	0.00707839	Significant
YOR353C	SOG2	Key component of the RAM signaling network	0.219793	0.106574	Not-significant	0.319211	0.0051996	Significant
YGL044C	RNA15	Component of the cleavage and polyadenylation factor I (CF I)	-0.0137565	0.938452	Not-significant	0.319092	0.0180189	Significant
YJR101W	RSM26	Mitochondrial ribosomal protein of the small subunit	-0.172197	0.249845	Not-significant	0.31829	0.00784884	Significant
YOR098C	NUP1	FG-nucleoporin component of central core of the nuclear pore complex	0.0994397	0.602327	Not-significant	0.317209	0.0105768	Significant
YBR017C	KAP104	Transportin or cytosolic karyopherin beta 2	0.141851	0.291922	Not-significant	0.316948	0.00675288	Significant
YDL143W	CCT4	Subunit of the cytosolic chaperonin Cct ring complex	-0.164127	0.207035	Not-significant	0.316409	0.00622493	Significant
YBR246W	RRT2	Methylesterase performing penultimate step of diphthamide biosynthesis	0.176589	0.258202	Not-significant	0.314912	0.0293083	Significant
YJR030C	YJR030C	Putative protein of unknown function	-0.636325	1.02038e-06	Significant	0.31338	0.0470594	Significant
YER107C	GLE2	RNA export factor associated with the nuclear pore complex (NPC)	-0.165481	0.280175	Not-significant	0.3105	0.0399954	Significant
YGR094W	VAS1	Mitochondrial and cytoplasmic valyl-tRNA synthetase	-0.0676527	0.748973	Not-significant	0.310132	0.046444	Significant
YNR055C	HOL1	Putative transporter in the major facilitator superfamily	0.0511473	0.751357	Not-significant	0.310005	0.0101471	Significant
YLR443W	ECM7	Putative integral membrane protein with a role in calcium uptake	0.179166	0.23429	Not-significant	0.307966	0.0167926	Significant
YDL095W	PMT1	Protein O-mannosyltransferase of the ER membrane	-0.182187	0.0992914	Not-significant	0.305313	0.00239939	Significant
YLR451W	LEU3	Zinc-knuckle transcription factor, repressor and activator	0.0845901	0.591118	Not-significant	0.304991	0.00662495	Significant
YLR135W	SLX4	Endonuclease involved in processing DNA	0.441237	0.00111745	Significant	0.304836	0.0126273	Significant
YDR363W	ESC2	Sumo-like domain protein	0.205508	0.174639	Not-significant	0.304706	0.0204159	Significant
YLR060W	FRS1	Beta subunit of cytoplasmic phenylalanyl-tRNA synthetase	0.0672066	0.7282	Not-significant	0.30341	0.0329086	Significant
YDR127W	ARO1	Pentafunctional arom protein	-0.460765	0.00012014	Significant	0.30274	0.00732757	Significant
YML012W	ERV25	Member of the p24 family involved in ER to Golgi transport	-0.399392	0.00639204	Significant	0.301849	0.00304736	Significant
YOL062C	APM4	Cargo-binding mu subunit of AP-2	-0.058355	0.636672	Not-significant	0.299203	0.0122557	Significant
YER171W	RAD3	5' to 3' DNA helicase	0.242843	0.112702	Not-significant	0.298535	0.0197985	Significant
YBR079C	RPG1	eIF3a subunit of the eukaryotic translation initiation factor 3 (eIF3)	-0.104765	0.556448	Not-significant	0.296526	0.0213718	Significant
YOR104W	PIN2	Exomer-dependent cargo protein	0.115124	0.442631	Not-significant	0.296429	0.0437449	Significant
YGL094C	PAN2	Catalytic subunit of the Pan2p-Pan3p poly(A)-ribonuclease complex	0.0549276	0.705603	Not-significant	0.296301	0.0224809	Significant
YBR121C	GRS1	Cytoplasmic and mitochondrial glycyl-tRNA synthase	-0.235174	0.136132	Not-significant	0.295153	0.0457221	Significant
YLL051C	FRE6	Putative ferric reductase with similarity to Fre2p	0.37029	0.0262189	Significant	0.294642	0.0181175	Significant
YDR487C	RIB3	3,4-dihydroxy-2-butanone-4-phosphate synthase (DHBP synthase)	-0.264531	0.131316	Not-significant	0.293468	0.0324048	Significant
YJL129C	TRK1	Component of the Trk1p-Trk2p potassium transport system	-0.0246727	0.894503	Not-significant	0.293282	0.0447213	Significant
YGL211W	NCS6	Protein required for uridine thiolation of Gln, Lys, and Glu tRNAs	0.379354	0.00197403	Significant	0.289946	0.041704	Significant
YDL168W	SFA1	Bifunctional alcohol dehydrogenase and formaldehyde dehydrogenase	0.232461	0.0623196	Not-significant	0.283784	0.0105768	Significant
YOR326W	MYO2	Type V myosin motor involved in actin-based transport of cargos	-0.182873	0.132958	Not-significant	0.282844	0.0330055	Significant
YOL098C	YOL098C	Putative metalloprotease	0.00158207	0.994735	Not-significant	0.282763	0.0443988	Significant
YOL138C	RTC1	Subunit of the SEA (Seh1-associated) complex	-0.0707664	0.67134	Not-significant	0.280573	0.0283396	Significant
YOR372C	NDD1	Transcriptional activator essential for nuclear division	-0.0508026	0.795968	Not-significant	0.280274	0.01172	Significant
YIL142W	CCT2	Subunit beta of the cytosolic chaperonin Cct ring complex	-0.0184986	0.894206	Not-significant	0.280046	0.00712109	Significant
YJL041W	NSP1	FG-nucleoporin component of central core of the nuclear pore complex	-0.100138	0.421905	Not-significant	0.277142	0.0146864	Significant
YBR276C	PPS1	Protein phosphatase	-0.192623	0.148526	Not-significant	0.276719	0.022561	Significant
YHR206W	SKN7	Nuclear response regulator and transcription factor	0.117788	0.581536	Not-significant	0.274866	0.0125604	Significant
YIL140W	AXL2	Integral plasma membrane protein	-0.442154	4.84777e-05	Significant	0.273784	0.0428611	Significant
YMR243C	ZRC1	Vacuolar membrane zinc transporter	-0.0582998	0.74539	Not-significant	0.273183	0.0326452	Significant
YJR064W	CCT5	Subunit of the cytosolic chaperonin Cct ring complex	-0.137923	0.299465	Not-significant	0.272922	0.0151243	Significant
YNL233W	BNI4	Targeting subunit for Glc7p protein phosphatase	-0.00283653	0.99162	Not-significant	0.272555	0.0326474	Significant
YGL133W	ITC1	Subunit of ATP-dependent Isw2p-Itc1p chromatin remodeling complex	0.390818	0.0001047	Significant	0.267579	0.0210318	Significant
YDL102W	POL3	Catalytic subunit of DNA polymerase delta	0.0373761	0.835564	Not-significant	0.26594	0.0377097	Significant
YDL053C	PBP4	Pbp1p binding protein	-0.00173791	0.993274	Not-significant	0.263537	0.0338916	Significant
YAR002C-A	ERP1	Member of the p24 family involved in ER to Golgi transport	-0.105886	0.483501	Not-significant	0.263273	0.0267644	Significant
YDR233C	RTN1	Reticulon protein	-0.219258	0.12047	Not-significant	0.259695	0.0273559	Significant
YML049C	RSE1	Protein involved in pre-mRNA splicing	-0.265735	0.0147989	Significant	0.258703	0.0284465	Significant
YOR039W	CKB2	Beta' regulatory subunit of casein kinase 2 (CK2)	-0.215542	0.0638739	Not-significant	0.256067	0.0209322	Significant
YKL079W	SMY1	Kinesin-like myosin passenger-protein	0.334489	0.0042046	Significant	0.248969	0.0157921	Significant
YOR057W	SGT1	Cochaperone protein	0.0831308	0.564517	Not-significant	0.245301	0.0364617	Significant
YOR007C	SGT2	Glutamine-rich cytoplasmic cochaperone	0.215311	0.18252	Not-significant	0.234129	0.0457221	Significant
YDR483W	KRE2	Alpha1,2-mannosyltransferase of the Golgi	0.0351574	0.8273	Not-significant	0.226414	0.0186727	Significant
YEL015W	EDC3	Non-essential conserved protein with a role in mRNA decapping	-0.0332562	0.785881	Not-significant	0.220362	0.0237027	Significant
YAL023C	PMT2	Protein O-mannosyltransferase of the ER membrane	-0.17483	0.0549795	Not-significant	0.217632	0.011428	Significant
YDR349C	YPS7	Putative GPI-anchored aspartic protease	0.121514	0.255557	Not-significant	0.20916	0.0474316	Significant
YJL174W	KRE9	Glycoprotein involved in cell wall beta-glucan assembly	0.161126	0.199911	Not-significant	0.202852	0.0278684	Significant
YBR058C	UBP14	Ubiquitin-specific protease	-0.0645745	0.696412	Not-significant	0.199518	0.0384405	Significant
YNL284C	MRPL10	Mitochondrial ribosomal protein of the large subunit	-0.336434	0.0140657	Significant	-0.205161	0.0436649	Significant
YPR165W	RHO1	GTP-binding protein of the rho subfamily of Ras-like proteins	-0.270626	0.0103353	Significant	-0.216318	0.0128382	Significant
YDR175C	RSM24	Mitochondrial ribosomal protein of the small subunit	-0.100021	0.419693	Not-significant	-0.221651	0.0404275	Significant
YGR165W	MRPS35	Mitochondrial ribosomal protein of the small subunit	0.0695711	0.609505	Not-significant	-0.222594	0.0496233	Significant
YPR129W	SCD6	Repressor of translation initiation	-0.153682	0.227714	Not-significant	-0.228296	0.0419967	Significant
YDR071C	PAA1	Polyamine acetyltransferase	-0.515138	7.95452e-06	Significant	-0.230595	0.040298	Significant
YML010W	SPT5	Component of the universally conserved Spt4/5 complex (DSIF complex)	0.0598451	0.746901	Not-significant	-0.236509	0.0483558	Significant
YKL040C	NFU1	Protein involved in iron metabolism in mitochondria	0.00990696	0.95168	Not-significant	-0.237022	0.0273559	Significant
YOR165W	SEY1	Dynamin-like GTPase that mediates homotypic ER fusion	-0.0907575	0.5215	Not-significant	-0.239	0.033367	Significant
YPR108W	RPN7	Essential non-ATPase regulatory subunit of the 26S proteasome	-0.279022	0.0309988	Significant	-0.241607	0.0402636	Significant
YFR006W	YFR006W	Putative X-Pro aminopeptidase	-0.117559	0.446935	Not-significant	-0.242287	0.0438445	Significant
YBL103C	RTG3	bHLH/Zip transcription factor for retrograde (RTG) and TOR pathways	-0.0585605	0.67112	Not-significant	-0.242849	0.023947	Significant
YJL008C	CCT8	Subunit of the cytosolic chaperonin Cct ring complex	-0.146646	0.302821	Not-significant	-0.246795	0.0270285	Significant
YDR061W	YDR061W	Protein with similarity to ABC transporter family members	-0.0493008	0.764086	Not-significant	-0.247732	0.0444191	Significant
YBR146W	MRPS9	Mitochondrial ribosomal protein of the small subunit	-0.0911412	0.477846	Not-significant	-0.248746	0.00882244	Significant
YNL329C	PEX6	AAA-peroxin	-0.055635	0.741806	Not-significant	-0.248861	0.0217515	Significant
YKL160W	ELF1	Transcription elongation factor with a conserved zinc finger domain	-0.0072728	0.970593	Not-significant	-0.250535	0.0291754	Significant
YNL197C	WHI3	RNA binding protein that sequesters CLN3 mRNA in cytoplasmic foci	-0.177685	0.369107	Not-significant	-0.250603	0.0324856	Significant
YDR017C	KCS1	Inositol hexakisphosphate and inositol heptakisphosphate kinase	0.0587156	0.769833	Not-significant	-0.252119	0.036665	Significant
YFL048C	EMP47	Integral membrane component of ER-derived COPII-coated vesicles	-0.175729	0.14576	Not-significant	-0.253122	0.0156935	Significant
YOR110W	TFC7	RNA pol III transcription initiation factor complex (TFIIIC) subunit	0.10521	0.500817	Not-significant	-0.255319	0.0406081	Significant
YDR276C	PMP3	Small plasma membrane protein	-0.20217	0.118756	Not-significant	-0.255643	0.0274613	Significant
YLR330W	CHS5	Component of the exomer complex	-0.160093	0.179017	Not-significant	-0.25612	0.0317509	Significant
YNL027W	CRZ1	Transcription factor, activates transcription of stress response genes	0.0154312	0.936465	Not-significant	-0.256891	0.0395021	Significant
YBL099W	ATP1	Alpha subunit of the F1 sector of mitochondrial F1F0 ATP synthase	-2.22589	4.70052e-152	Down-regulated	-0.257826	0.011795	Significant
YNL272C	SEC2	Guanyl-nucleotide exchange factor for the small G-protein Sec4p	-0.303631	0.0218434	Significant	-0.258169	0.0248025	Significant
YDR150W	NUM1	Protein required for nuclear migration	-0.339822	0.00360369	Significant	-0.258775	0.0133613	Significant
YER017C	AFG3	Mitochondrial inner membrane m-AAA protease component	-0.301245	0.0235795	Significant	-0.258943	0.0373948	Significant
YBR237W	PRP5	RNA helicase in the DEAD-box family	0.17153	0.167949	Not-significant	-0.258964	0.0165753	Significant
YCR033W	SNT1	Subunit of the Set3C deacetylase complex	-0.0160439	0.940235	Not-significant	-0.259524	0.0297602	Significant
YPL063W	TIM50	Essential component of the TIM23 complex	-0.0220682	0.886971	Not-significant	-0.259921	0.0287085	Significant
YPR191W	QCR2	Subunit 2 of ubiquinol cytochrome-c reductase (Complex III)	-2.03273	6.53828e-54	Down-regulated	-0.260414	0.0391072	Significant
YEL002C	WBP1	Beta subunit of the oligosaccharyl transferase glycoprotein complex	-0.283202	0.00313258	Significant	-0.260715	0.0263578	Significant
YLR392C	ART10	Protein of unknown function that contains 2 PY motifs	-0.850346	8.07919e-12	Significant	-0.263927	0.0262018	Significant
YIL083C	CAB2	Subunit of the CoA-Synthesizing Protein Complex (CoA-SPC)	-0.242487	0.136339	Not-significant	-0.264846	0.0224033	Significant
YOR008C	SLG1	Sensor-transducer of the stress-activated PKC1-MPK1 kinase pathway	-0.219188	0.0456233	Significant	-0.26764	0.0117457	Significant
YHR135C	YCK1	Palmitoylated plasma membrane-bound casein kinase I (CK1) isoform	-0.151433	0.230406	Not-significant	-0.26884	0.0322793	Significant
YNL212W	VID27	Cytoplasmic protein of unknown function	-0.115547	0.559629	Not-significant	-0.269703	0.0436193	Significant
YHR132C	ECM14	Putative metalloprotease with similarity to zinc carboxypeptidases	-0.279145	0.0084355	Significant	-0.269849	0.00943806	Significant
YBR289W	SNF5	Subunit of the SWI/SNF chromatin remodeling complex	-0.110341	0.459773	Not-significant	-0.270148	0.0336141	Significant
YOL057W	YOL057W	Dipeptidyl-peptidase III	-0.0949202	0.505969	Not-significant	-0.27031	0.00932121	Significant
YGR276C	RNH70	3'-5' exoribonuclease	0.314557	0.00673763	Significant	-0.270776	0.0252628	Significant
YBL041W	PRE7	Beta 6 subunit of the 20S proteasome	-0.00532139	0.973433	Not-significant	-0.271736	0.0203266	Significant
YBR036C	CSG2	Endoplasmic reticulum membrane protein	-0.319338	0.000853801	Significant	-0.272291	0.00188333	Significant
YDR472W	TRS31	Core component of transport protein particle (TRAPP) complexes I-III	0.107587	0.507088	Not-significant	-0.274368	0.0458456	Significant
YLR381W	CTF3	Outer kinetochore protein that forms a complex with Mcm16p and Mcm22p	-0.0418475	0.848769	Not-significant	-0.274894	0.0292874	Significant
YBR014C	GRX7	Cis-golgi localized monothiol glutaredoxin	-0.442343	0.000326528	Significant	-0.275906	0.0173764	Significant
YKL080W	VMA5	Subunit C of the V1 peripheral membrane domain of V-ATPase	-0.393124	0.000293373	Significant	-0.27638	0.00505044	Significant
YOR123C	LEO1	Component of the Paf1 complex	0.129409	0.395813	Not-significant	-0.276943	0.0393414	Significant
YGR170W	PSD2	Phosphatidylserine decarboxylase of the Golgi and vacuolar membranes	-0.33178	0.00677007	Significant	-0.277867	0.00979236	Significant
YER123W	YCK3	Palmitoylated vacuolar membrane-localized casein kinase I isoform	0.0301104	0.897996	Not-significant	-0.277973	0.0307425	Significant
YPL173W	MRPL40	Mitochondrial ribosomal protein of the large subunit	0.100934	0.429799	Not-significant	-0.279115	0.0110263	Significant
YFL028C	CAF16	Part of evolutionarily-conserved CCR4-NOT regulatory complex	0.221941	0.173734	Not-significant	-0.279528	0.0424207	Significant
YOR209C	NPT1	Nicotinate phosphoribosyltransferase	-0.0749688	0.519648	Not-significant	-0.280954	0.00814686	Significant
YCR046C	IMG1	Mitochondrial ribosomal protein of the large subunit	0.193099	0.368055	Not-significant	-0.281193	0.0355832	Significant
YDR169C	STB3	Ribosomal RNA processing element (RRPE)-binding protein	-0.171885	0.280915	Not-significant	-0.281766	0.0411203	Significant
YER048C	CAJ1	Nuclear type II J heat shock protein of the E. coli dnaJ family	-0.254951	0.0670965	Not-significant	-0.281779	0.0155349	Significant
YPR023C	EAF3	Component of the Rpd3S histone deacetylase complex	-0.334248	0.0025534	Significant	-0.2823	0.00887719	Significant
YPL208W	RKM1	SET-domain lysine-N-methyltransferase	0.0502674	0.776958	Not-significant	-0.282799	0.026071	Significant
YGL207W	SPT16	Subunit of the heterodimeric FACT complex (Spt16p-Pob3p)	-0.170486	0.111794	Not-significant	-0.284796	0.0493353	Significant
YHL027W	RIM101	Cys2His2 zinc-finger transcriptional repressor	0.0994518	0.513312	Not-significant	-0.284902	0.0387164	Significant
YIL149C	MLP2	Myosin-like protein associated with the nuclear envelope	-0.0436325	0.849854	Not-significant	-0.285493	0.0246335	Significant
YBR218C	PYC2	Pyruvate carboxylase isoform	-0.730341	1.69491e-08	Significant	-0.286459	0.0353279	Significant
YGL172W	NUP49	FG-nucleoporin component of central core of the nuclear pore complex	-0.4262	0.000120241	Significant	-0.287713	0.0114209	Significant
YOR296W	YOR296W	Putative protein of unknown function	0.0119594	0.955997	Not-significant	-0.28783	0.0437849	Significant
YLR239C	LIP2	Lipoyl ligase	-0.0788011	0.704751	Not-significant	-0.287932	0.0216819	Significant
YHR110W	ERP5	Protein with similarity to Emp24p and Erv25p	-0.0553586	0.788243	Not-significant	-0.2884	0.0218051	Significant
YCR077C	PAT1	Deadenylation-dependent mRNA-decapping factor	-0.0755557	0.663999	Not-significant	-0.28866	0.0228406	Significant
YJR084W	YJR084W	Protein that forms a complex with Thp3p	0.157046	0.329363	Not-significant	-0.289702	0.0473515	Significant
YPR004C	AIM45	Putative ortholog of mammalian ETF-alpha	-0.360354	0.00734188	Significant	-0.290646	0.0229191	Significant
YHR192W	YHR192W	Lunapark family member involved in ER network formation	-0.0949746	0.667066	Not-significant	-0.291941	0.0449483	Significant
YOR232W	MGE1	Mitochondrial matrix cochaperone	-0.123786	0.332738	Not-significant	-0.292206	0.0114441	Significant
YBR008C	FLR1	Plasma membrane transporter of the major facilitator superfamily	0.277584	0.0973469	Not-significant	-0.292254	0.0399629	Significant
YOR142W	LSC1	Alpha subunit of succinyl-CoA ligase	-1.04868	1.95345e-25	Down-regulated	-0.292329	0.00451023	Significant
YBR151W	APD1	Protein of unknown function	-0.344787	0.0600192	Not-significant	-0.2928	0.0415444	Significant
YBL085W	BOI1	Protein implicated in polar growth	-0.106679	0.500741	Not-significant	-0.293169	0.00419887	Significant
YOR330C	MIP1	Mitochondrial DNA polymerase gamma subunit	-0.1806	0.238363	Not-significant	-0.293385	0.00708859	Significant
YML086C	ALO1	D-Arabinono-1,4-lactone oxidase	-0.278882	0.057497	Not-significant	-0.294567	0.0301558	Significant
YGR262C	BUD32	Protein kinase	-0.0821263	0.652305	Not-significant	-0.295614	0.0459775	Significant
YGL164C	YRB30	RanGTP-binding protein	-0.106621	0.595262	Not-significant	-0.295735	0.0290879	Significant
YPL104W	MSD1	Mitochondrial aspartyl-tRNA synthetase	-0.118319	0.521221	Not-significant	-0.29596	0.0360997	Significant
YNR021W	YNR021W	Putative protein of unknown function	-0.54792	4.13483e-08	Significant	-0.296043	0.045499	Significant
YKR022C	NTR2	Essential protein that forms a dimer with Ntr1p	0.248477	0.151491	Not-significant	-0.2965	0.0480113	Significant
YJR155W	AAD10	Putative aryl-alcohol dehydrogenase	0.625588	4.47263e-06	Significant	-0.296502	0.042134	Significant
YIL085C	KTR7	Putative mannosyltransferase involved in protein glycosylation	0.213305	0.120371	Not-significant	-0.297425	0.01354	Significant
YJL180C	ATP12	Assembly factor for the F1 sector of mitochondrial F1F0 ATP synthase	0.0532334	0.784238	Not-significant	-0.297496	0.0218738	Significant
YLR026C	SED5	cis-Golgi t-SNARE syntaxin	0.0269465	0.87111	Not-significant	-0.297792	0.0203992	Significant
YNL059C	ARP5	Nuclear actin-related protein involved in chromatin remodeling	-0.163942	0.210735	Not-significant	-0.298054	0.0148887	Significant
YKL146W	AVT3	Vacuolar transporter	-0.876017	7.59295e-18	Significant	-0.298352	0.0233217	Significant
YDL064W	UBC9	SUMO-conjugating enzyme involved in the Smt3p conjugation pathway	-0.163799	0.471185	Not-significant	-0.298449	0.0493305	Significant
YNL306W	MRPS18	Mitochondrial ribosomal protein of the small subunit	-0.0117665	0.962125	Not-significant	-0.299728	0.018148	Significant
YOR092W	ECM3	Non-essential protein of unknown function	0.050102	0.818419	Not-significant	-0.303118	0.0384817	Significant
YFL047W	RGD2	GTPase-activating protein (RhoGAP) for Cdc42p and Rho5p	0.105325	0.409816	Not-significant	-0.304184	0.00836213	Significant
YER134C	YER134C	Magnesium-dependent acid phosphatase	-0.214141	0.290593	Not-significant	-0.306734	0.0351052	Significant
YKL067W	YNK1	Nucleoside diphosphate kinase	-1.14258	4.48174e-11	Down-regulated	-0.307505	0.0471213	Significant
YHR083W	SAM35	Component of the sorting and assembly machinery (SAM) complex	-0.409352	0.0285004	Significant	-0.307725	0.0186727	Significant
YGR132C	PHB1	Subunit of the prohibitin complex (Phb1p-Phb2p)	-0.286605	0.0257372	Significant	-0.307779	0.00519824	Significant
YJR117W	STE24	Highly conserved zinc metalloprotease	-0.163941	0.3731	Not-significant	-0.30946	0.0294507	Significant
YDL004W	ATP16	Delta subunit of the central stalk of mitochondrial F1F0 ATP synthase	-1.82427	3.48479e-79	Down-regulated	-0.309679	3.50396e-05	Significant
YFR049W	YMR31	Subunit of the mitochondrial alpha-ketoglutarate dehydrogenase	-1.44401	2.85761e-15	Down-regulated	-0.30976	0.0039501	Significant
YGL213C	SKI8	Ski complex component and WD-repeat protein	-0.258666	0.040186	Significant	-0.309913	0.0114021	Significant
YPL215W	CBP3	Mitochondrial protein required for assembly of cytochrome bc1 complex	-0.173176	0.155222	Not-significant	-0.310899	0.00308198	Significant
YDL130W-A	STF1	Protein involved in regulation of the mitochondrial F1F0-ATP synthase	-0.57101	0.000736266	Significant	-0.311177	0.0324856	Significant
YFL029C	CAK1	Cyclin-dependent kinase-activating kinase	0.171446	0.294201	Not-significant	-0.311337	0.0178681	Significant
YLR183C	TOS4	Putative transcription factor, contains Forkhead Associated domain	-0.550764	0.0251811	Significant	-0.311545	0.0355901	Significant
YER012W	PRE1	Beta 4 subunit of the 20S proteasome	-0.314164	0.00216152	Significant	-0.312925	0.00629896	Significant
YLL001W	DNM1	Dynamin-related GTPase involved in mitochondrial organization	-0.812564	4.03743e-08	Significant	-0.313577	0.0233891	Significant
YGL098W	USE1	Essential SNARE protein localized to the ER	0.508549	8.09994e-05	Significant	-0.313745	0.0267644	Significant
YDL189W	RBS1	Protein involved in assembly of the RNA polymerase III (Pol III) comp	-0.0102009	0.958417	Not-significant	-0.313828	0.00953877	Significant
YKL179C	COY1	Golgi membrane protein with similarity to mammalian CASP	-0.153025	0.254767	Not-significant	-0.314044	0.00941622	Significant
YIR008C	PRI1	Subunit of DNA primase	-0.0439195	0.852227	Not-significant	-0.314091	0.0473978	Significant
YER050C	RSM18	Mitochondrial ribosomal protein of the small subunit	0.0569125	0.771172	Not-significant	-0.314603	0.0397365	Significant
YDL028C	MPS1	Dual-specificity kinase	-0.0542154	0.818688	Not-significant	-0.315382	0.0274116	Significant
YKL059C	MPE1	Essential conserved subunit of CPF cleavage and polyadenylation factor	0.0605724	0.737795	Not-significant	-0.31545	0.0419337	Significant
YHR131C	YHR131C	Putative protein of unknown function	0.10508	0.501268	Not-significant	-0.315661	0.00579987	Significant
YDR322W	MRPL35	Mitochondrial ribosomal protein of the large subunit	-0.100867	0.410003	Not-significant	-0.316164	0.00140845	Significant
YGL095C	VPS45	Protein of the Sec1p/Munc-18 family	0.0151626	0.935775	Not-significant	-0.316209	0.0266593	Significant
YJL178C	ATG27	Type I membrane protein involved in autophagy and the Cvt pathway	-0.0916352	0.526162	Not-significant	-0.316328	0.00281455	Significant
YGR167W	CLC1	Clathrin light chain	-0.202831	0.148526	Not-significant	-0.316555	0.0155756	Significant
YGL232W	TAN1	Putative tRNA acetyltransferase	0.052847	0.781626	Not-significant	-0.318754	0.0402636	Significant
YIL116W	HIS5	Histidinol-phosphate aminotransferase	0.192294	0.198997	Not-significant	-0.318975	0.00854702	Significant
YIL112W	HOS4	Subunit of the Set3 complex	0.0902908	0.562004	Not-significant	-0.319334	0.000682206	Significant
YPR103W	PRE2	Beta 5 subunit of the 20S proteasome	-0.327668	0.00211867	Significant	-0.321099	0.0121477	Significant
YFR037C	RSC8	Component of the RSC chromatin remodeling complex	-0.205073	0.162115	Not-significant	-0.321171	0.0179497	Significant
YKL094W	YJU3	Monoglyceride lipase (MGL)	-0.0559681	0.70507	Not-significant	-0.322305	0.0127785	Significant
YFL013C	IES1	Subunit of the INO80 chromatin remodeling complex	-0.176303	0.155112	Not-significant	-0.322575	0.00456805	Significant
YPR138C	MEP3	Ammonium permease of high capacity and low affinity	-0.399231	0.016811	Significant	-0.323502	0.0213136	Significant
YMR219W	ESC1	Protein localized to the nuclear periphery	0.202506	0.221058	Not-significant	-0.324515	0.0242591	Significant
YDR093W	DNF2	Aminophospholipid translocase (flippase)	-0.220523	0.172263	Not-significant	-0.326605	0.014548	Significant
YGR116W	SPT6	Nucleosome remodeling protein	-0.157978	0.441229	Not-significant	-0.329309	0.0157601	Significant
YGR020C	VMA7	Subunit F of the V1 peripheral membrane domain of V-ATPase	-0.0951089	0.629605	Not-significant	-0.329442	0.00509227	Significant
YHR031C	RRM3	DNA helicase involved in rDNA replication and Ty1 transposition	0.29905	0.0338109	Significant	-0.329882	0.0405868	Significant
YIR022W	SEC11	18kDa catalytic subunit of the Signal Peptidase Complex (SPC)	-0.270577	0.190494	Not-significant	-0.330075	0.0116504	Significant
YBR179C	FZO1	Mitofusin	-0.064062	0.774994	Not-significant	-0.330096	0.0224579	Significant
YKR001C	VPS1	Dynamin-like GTPase required for vacuolar sorting	-0.357281	0.0022765	Significant	-0.330588	0.00481928	Significant
YJR161C	COS5	Protein of unknown function	0.403374	0.0222343	Significant	-0.332295	0.0211274	Significant
YPR100W	MRPL51	Mitochondrial ribosomal protein of the large subunit	-0.193811	0.371509	Not-significant	-0.332394	0.00855647	Significant
YBR112C	CYC8	General transcriptional co-repressor	-0.0429317	0.824148	Not-significant	-0.332401	0.0203228	Significant
YPL234C	VMA11	Vacuolar ATPase V0 domain subunit c'	-0.181883	0.212618	Not-significant	-0.332474	0.00625533	Significant
YLR457C	NBP1	Spindle pole body (SPB) component	0.681369	8.10254e-07	Significant	-0.33339	0.0246599	Significant
YHR114W	BZZ1	SH3 domain protein implicated in regulating actin polymerization	0.0634882	0.664131	Not-significant	-0.333628	0.0165988	Significant
YMR041C	ARA2	NAD-dependent arabinose dehydrogenase	0.0268517	0.896375	Not-significant	-0.334417	0.0334574	Significant
YLR357W	RSC2	Component of the RSC chromatin remodeling complex	-0.129772	0.306417	Not-significant	-0.334419	0.00104479	Significant
YDR390C	UBA2	Subunit of heterodimeric nuclear SUMO activating enzyme E1 with Aos1p	-0.112801	0.454614	Not-significant	-0.334553	0.00949007	Significant
YGL003C	CDH1	Activator of anaphase-promoting complex/cyclosome (APC/C)	-0.207718	0.188812	Not-significant	-0.334573	0.00726018	Significant
YDR146C	SWI5	Transcription factor that recruits Mediator and Swi/Snf complexes	-0.898331	3.22169e-18	Significant	-0.33482	0.0110445	Significant
YMR215W	GAS3	Putative 1,3-beta-glucanosyltransferase	-0.404492	0.00333641	Significant	-0.334842	0.00781197	Significant
YJR088C	EMC2	Member of conserved ER transmembrane complex	-0.22932	0.168969	Not-significant	-0.335318	0.0376077	Significant
YFR018C	YFR018C	Putative protein of unknown function	0.0980629	0.663999	Not-significant	-0.335331	0.0110325	Significant
YOR023C	AHC1	Subunit of the Ada histone acetyltransferase complex	-0.0843268	0.662224	Not-significant	-0.335843	0.0336362	Significant
YDR388W	RVS167	Actin-associated protein with roles in endocytosis and exocytosis	-0.224738	0.211783	Not-significant	-0.336131	0.0437635	Significant
YMR091C	NPL6	Component of the RSC chromatin remodeling complex	-0.157762	0.258168	Not-significant	-0.33616	0.00456507	Significant
YFR004W	RPN11	Metalloprotease subunit of 19S regulatory particle	-0.34962	0.000740524	Significant	-0.336902	0.00223264	Significant
YNL177C	MRPL22	Mitochondrial ribosomal protein of the large subunit	-0.312028	0.00230546	Significant	-0.336926	0.000556702	Significant
YOR158W	PET123	Mitochondrial ribosomal protein of the small subunit	-0.125031	0.280175	Not-significant	-0.337404	0.00206493	Significant
YDR245W	MNN10	Subunit of a Golgi mannosyltransferase complex	-0.144823	0.343415	Not-significant	-0.338286	0.004496	Significant
YIR003W	AIM21	Protein of unknown function	-0.0473961	0.801748	Not-significant	-0.339445	0.0245182	Significant
YCL063W	VAC17	Phosphoprotein involved in vacuole inheritance	0.224802	0.210735	Not-significant	-0.339498	0.0339593	Significant
YLR290C	YLR290C	Putative oxidoreductase, subunit of Coenzyme Q biosynthetic complexes	0.116507	0.568528	Not-significant	-0.339536	0.0463383	Significant
YKR037C	SPC34	Essential subunit of the Dam1 complex (aka DASH complex)	-0.156946	0.420567	Not-significant	-0.339584	0.0460318	Significant
YPR133C	SPN1	Protein involved in RNA polymerase II transcription	0.0067789	0.968281	Not-significant	-0.339809	0.00166942	Significant
YDL207W	GLE1	Cytoplasmic nucleoporin required for polyadenylated mRNA export	-0.0720703	0.644551	Not-significant	-0.340357	0.0100828	Significant
YDL067C	COX9	Subunit VIIa of cytochrome c oxidase (Complex IV)	-1.56533	3.97846e-24	Down-regulated	-0.340869	3.01581e-05	Significant
YMR004W	MVP1	Protein required for sorting proteins to the vacuole	-0.247726	0.174684	Not-significant	-0.342047	0.023864	Significant
YFL056C	AAD6	Putative aryl-alcohol dehydrogenase	-0.0509384	0.830805	Not-significant	-0.342145	0.0419957	Significant
YBR081C	SPT7	Subunit of the SAGA transcriptional regulatory complex	-0.108509	0.513766	Not-significant	-0.342755	0.0129864	Significant
YML034W	SRC1	Inner nuclear membrane protein	-0.328854	0.0493017	Significant	-0.342884	0.00542046	Significant
YNL158W	PGA1	Essential component of GPI-mannosyltransferase II	-0.102973	0.613319	Not-significant	-0.343173	0.0422867	Significant
YOR106W	VAM3	Syntaxin-like vacuolar t-SNARE	-0.114829	0.581482	Not-significant	-0.343796	0.01747	Significant
YHR078W	YHR078W	High osmolarity-regulated gene of unknown function	0.0553357	0.795968	Not-significant	-0.344644	0.045834	Significant
YNL118C	DCP2	Catalytic subunit of the Dcp1p-Dcp2p decapping enzyme complex	-0.191166	0.213749	Not-significant	-0.346354	0.00818628	Significant
YLR088W	GAA1	Subunit of the GPI:protein transamidase complex	-0.0452514	0.8273	Not-significant	-0.346456	0.0425015	Significant
YKL095W	YJU2	Essential protein required for pre-mRNA splicing	0.465081	0.0102723	Significant	-0.347416	0.0332565	Significant
YPL118W	MRP51	Mitochondrial ribosomal protein of the small subunit	-0.18771	0.107746	Not-significant	-0.347797	0.000661823	Significant
YOR002W	ALG6	Alpha 1,3 glucosyltransferase	-0.255692	0.147457	Not-significant	-0.349689	0.0499286	Significant
YDL237W	AIM6	Putative protein of unknown function	-0.161218	0.399875	Not-significant	-0.349935	0.026071	Significant
YPL145C	KES1	One of seven members of the yeast oxysterol binding protein family	-0.208494	0.0575363	Not-significant	-0.351055	0.00154447	Significant
YLR025W	SNF7	One of four subunits of the ESCRT-III complex	-0.130016	0.387052	Not-significant	-0.351082	0.0128661	Significant
YEL005C	VAB2	Subunit of the BLOC-1 complex involved in endosomal maturation	0.0551368	0.806044	Not-significant	-0.351497	0.0198877	Significant
YOL001W	PHO80	Cyclin	-0.0257965	0.915557	Not-significant	-0.352084	0.0437849	Significant
YBR164C	ARL1	Soluble GTPase with a role in regulation of membrane traffic	-0.337381	0.0267451	Significant	-0.352463	0.00681122	Significant
YMR157C	AIM36	Protein of unknown function	-0.0244601	0.914984	Not-significant	-0.35283	0.0116596	Significant
YOL044W	PEX15	Tail-anchored type II integral peroxisomal membrane protein	-0.0741788	0.769408	Not-significant	-0.353392	0.0183447	Significant
YDR063W	AIM7	Protein that interacts with Arp2/3 complex	-0.513843	0.000206325	Significant	-0.353865	0.0039501	Significant
YBR165W	UBS1	Ubiquitin-conjugating enzyme suppressor that regulates Cdc34p	0.0252442	0.9095	Not-significant	-0.354072	0.0151506	Significant
YDR036C	EHD3	3-hydroxyisobutyryl-CoA hydrolase	0.0108499	0.945349	Not-significant	-0.354157	0.00273832	Significant
YLR043C	TRX1	Cytoplasmic thioredoxin isoenzyme	-0.826675	4.12492e-06	Significant	-0.355204	0.0203039	Significant
YPR084W	YPR084W	Putative protein of unknown function	-0.147537	0.338782	Not-significant	-0.35724	0.00755858	Significant
YNL326C	PFA3	Palmitoyltransferase for Vac8p	0.225748	0.093531	Not-significant	-0.357393	0.00605475	Significant
YMR072W	ABF2	Mitochondrial DNA-binding protein	-0.242095	0.0992914	Not-significant	-0.357866	0.0102394	Significant
YPL002C	SNF8	Component of the ESCRT-II complex	0.246986	0.133647	Not-significant	-0.359894	0.00626197	Significant
YLR246W	ERF2	Subunit of a palmitoyltransferase	-0.170835	0.378409	Not-significant	-0.360481	0.00964147	Significant
YML092C	PRE8	Alpha 2 subunit of the 20S proteasome	-0.072519	0.698512	Not-significant	-0.360765	0.0227069	Significant
YDR336W	YDR336W	Protein that associates with mitochondrial ribosome	0.482931	0.0123606	Significant	-0.36088	0.0358663	Significant
YAL049C	AIM2	Cytoplasmic protein involved in mitochondrial function or organization	-0.213671	0.186781	Not-significant	-0.362714	0.00412405	Significant
YIL005W	EPS1	ER protein with chaperone and co-chaperone activity	-0.083142	0.618123	Not-significant	-0.363504	0.00967342	Significant
YLR095C	IOC2	Subunit of the Isw1b complex	-0.060781	0.723804	Not-significant	-0.364283	0.00557779	Significant
YGR196C	FYV8	Protein of unknown function	0.0391115	0.853901	Not-significant	-0.364409	0.0237515	Significant
YJL167W	ERG20	Farnesyl pyrophosphate synthetase	-0.811547	6.52058e-09	Significant	-0.367243	0.0105649	Significant
YDR088C	SLU7	RNA splicing factor	-0.0163198	0.927161	Not-significant	-0.367769	0.00344684	Significant
YLR209C	PNP1	Purine nucleoside phosphorylase	-0.22077	0.165571	Not-significant	-0.367943	0.0129671	Significant
YOR037W	CYC2	Mitochondrial peripheral inner membrane protein	0.184688	0.307703	Not-significant	-0.368122	0.0211466	Significant
YDR229W	IVY1	Phospholipid-binding protein that interacts with both Ypt7p and Vps33p	-0.13545	0.387052	Not-significant	-0.369011	0.0111654	Significant
YDR051C	DET1	Acid phosphatase	-0.323139	0.0620995	Not-significant	-0.369295	0.00398086	Significant
YJR098C	YJR098C	Putative protein of unknown function	-0.0306216	0.890595	Not-significant	-0.369308	0.0112578	Significant
YNL041C	COG6	Component of the conserved oligomeric Golgi complex	-0.0727979	0.768165	Not-significant	-0.36948	0.0176277	Significant
YDR529C	QCR7	Subunit 7 of ubiquinol cytochrome-c reductase (Complex III)	-2.0954	2.01809e-48	Down-regulated	-0.369757	0.000405727	Significant
YOL119C	MCH4	Protein with similarity to mammalian monocarboxylate permeases	0.681287	0.00022287	Significant	-0.371276	0.0299042	Significant
YGR058W	PEF1	Penta-EF-hand protein	-0.00892057	0.968281	Not-significant	-0.371283	0.00544147	Significant
YDL056W	MBP1	Transcription factor	-0.0764162	0.67702	Not-significant	-0.371961	0.0210685	Significant
YMR286W	MRPL33	Mitochondrial ribosomal protein of the large subunit	0.297102	0.0461266	Significant	-0.372112	0.00745055	Significant
YDR404C	RPB7	RNA polymerase II subunit B16	-0.167409	0.302682	Not-significant	-0.372405	0.00633883	Significant
YNL045W	LAP2	Leucyl aminopeptidase yscIV with epoxide hydrolase activity	-0.369701	0.0268438	Significant	-0.372769	0.0233315	Significant
YDR322C-A	TIM11	Subunit e of mitochondrial F1F0-ATPase	-1.46127	6.18696e-20	Down-regulated	-0.372933	0.00353857	Significant
YOR070C	GYP1	Cis-golgi GTPase-activating protein (GAP) for yeast Rabs	-0.196447	0.242724	Not-significant	-0.372965	0.0165427	Significant
YMR148W	OSW5	Protein of unknown function with possible role in spore wall assembly	0.344101	0.0274418	Significant	-0.372998	0.00913359	Significant
YER051W	JHD1	JmjC domain family histone demethylase specific for H3-K36	0.013049	0.954611	Not-significant	-0.373058	0.0158053	Significant
YML085C	TUB1	Alpha-tubulin	-0.493989	0.00117595	Significant	-0.373615	0.00494551	Significant
YLL021W	SPA2	Component of the polarisome	0.178226	0.367474	Not-significant	-0.374415	0.0198288	Significant
YBL113C	YBL113C	Helicase-like protein encoded within the telomeric Y' element	0.074588	0.764086	Not-significant	-0.374565	0.0252493	Significant
YOR093C	YOR093C	Putative protein of unknown function	-0.246944	0.313189	Not-significant	-0.374572	0.0370038	Significant
YLR204W	QRI5	Mitochondrial inner membrane protein	0.168246	0.460481	Not-significant	-0.375116	0.026071	Significant
YNL286W	CUS2	Putative checkpoint factor in transcription	0.42205	0.0108602	Significant	-0.375584	0.0179619	Significant
YDR277C	MTH1	Negative regulator of the glucose-sensing signal transduction pathway	0.622697	5.8615e-10	Significant	-0.376058	0.00748368	Significant
YMR056C	AAC1	Mitochondrial inner membrane ADP/ATP translocator	-0.139993	0.556992	Not-significant	-0.37658	0.0274626	Significant
YBR205W	KTR3	Putative alpha-1,2-mannosyltransferase	-0.160578	0.210282	Not-significant	-0.376978	0.00272405	Significant
YNL047C	SLM2	Phosphoinositide PI4,5P(2) binding protein, forms a complex with Slm1p	-0.273741	0.0551433	Not-significant	-0.377191	0.00636618	Significant
YOR090C	PTC5	Mitochondrial type 2C protein phosphatase (PP2C)	-0.171374	0.25995	Not-significant	-0.377363	0.00368685	Significant
YJL002C	OST1	Alpha subunit of the oligosaccharyltransferase complex of the ER lumen	-0.238022	0.0190528	Significant	-0.377632	0.000371331	Significant
YCL001W	RER1	Protein involved in retention of membrane proteins	-0.371291	0.0338411	Significant	-0.377904	0.0460506	Significant
YKL025C	PAN3	Essential subunit of the Pan2p-Pan3p poly(A)-ribonuclease complex	-0.269362	0.151526	Not-significant	-0.37833	0.0252818	Significant
YPL096W	PNG1	Conserved peptide N-glycanase	-0.178926	0.367072	Not-significant	-0.37941	0.010755	Significant
YOR131C	YOR131C	Putative haloacid dehalogenase-like hydrolase	-0.196243	0.349265	Not-significant	-0.379803	0.00710672	Significant
YAL008W	FUN14	Mitochondrial protein of unknown function	0.165992	0.393552	Not-significant	-0.381292	0.00214516	Significant
YOR163W	DDP1	Polyphosphate phosphatase	0.111369	0.572813	Not-significant	-0.381405	0.0158317	Significant
YPL061W	ALD6	Cytosolic aldehyde dehydrogenase	-1.43095	4.10334e-19	Down-regulated	-0.381688	0.0233939	Significant
YPL253C	VIK1	Protein that forms a kinesin-14 heterodimeric motor with Kar3p	-0.049866	0.832992	Not-significant	-0.38188	0.0152289	Significant
YJR112W	NNF1	Essential component of the MIND kinetochore complex	-0.339651	0.075513	Not-significant	-0.381919	0.023947	Significant
YKL016C	ATP7	Subunit d of the stator stalk of mitochondrial F1F0 ATP synthase	-1.91131	9.35752e-99	Down-regulated	-0.382106	5.56481e-05	Significant
YBR119W	MUD1	U1 snRNP A protein	0.0491764	0.812922	Not-significant	-0.382324	0.0178448	Significant
YFL021W	GAT1	Transcriptional activator of nitrogen catabolite repression genes	0.179565	0.27238	Not-significant	-0.382424	0.0184705	Significant
YER174C	GRX4	Glutathione-dependent oxidoreductase	-0.813308	2.07114e-07	Significant	-0.382467	0.00638672	Significant
YDR294C	DPL1	Dihydrosphingosine phosphate lyase	-0.223106	0.0898722	Not-significant	-0.382637	0.000379483	Significant
YDL029W	ARP2	Essential component of the Arp2/3 complex	-0.295723	0.0168064	Significant	-0.382718	0.00233809	Significant
YNL039W	BDP1	Essential subunit of RNA polymerase III transcription factor (TFIIIB)	0.0935783	0.512458	Not-significant	-0.383659	0.00125893	Significant
YML098W	TAF13	TFIID subunit (19 kDa)	0.378743	0.0136227	Significant	-0.384158	0.00360701	Significant
YBR202W	MCM7	Component of the Mcm2-7 hexameric helicase complex	-0.122718	0.588836	Not-significant	-0.384283	0.0058637	Significant
YHR158C	KEL1	Protein required for proper cell fusion and cell morphology	-0.146935	0.363469	Not-significant	-0.384319	0.000948856	Significant
YGL067W	NPY1	NADH diphosphatase (pyrophosphatase)	-0.00648739	0.975777	Not-significant	-0.384393	0.00359454	Significant
YER072W	VTC1	Subunit of the vacuolar transporter chaperone (VTC) complex	-0.520335	0.0060355	Significant	-0.384723	0.0487214	Significant
YLR426W	TDA5	Putative protein of unknown function	0.335815	0.0485513	Significant	-0.385173	0.0469464	Significant
YCL030C	HIS4	Multifunctional enzyme containing phosphoribosyl-ATP pyrophosphatase	-0.00200086	0.992895	Not-significant	-0.385654	0.00332338	Significant
YBL066C	SEF1	Putative transcription factor	-0.959898	9.45302e-11	Significant	-0.386107	0.00212737	Significant
YDL099W	BUG1	Cis-golgi localized protein involved in ER to Golgi transport	0.0474195	0.839514	Not-significant	-0.386278	0.0405618	Significant
YNL225C	CNM67	Component of the spindle pole body outer plaque	-0.290258	0.0358958	Significant	-0.386835	0.00669328	Significant
YGL257C	MNT2	Mannosyltransferase	-0.127362	0.563283	Not-significant	-0.387067	0.0422375	Significant
YML059C	NTE1	Serine esterase	0.0922561	0.700662	Not-significant	-0.387472	0.00811852	Significant
YML007W	YAP1	Basic leucine zipper (bZIP) transcription factor	0.179558	0.126652	Not-significant	-0.387713	1.19313e-05	Significant
YDR501W	PLM2	Putative transcription factor, contains Forkhead Associated domain	-0.0349908	0.903379	Not-significant	-0.388283	0.0454222	Significant
YFR043C	IRC6	Putative protein of unknown function	-0.109773	0.612793	Not-significant	-0.389882	0.00787393	Significant
YLR097C	HRT3	Putative SCF-ubiquitin ligase F-box protein	-0.118319	0.577362	Not-significant	-0.390048	0.00743145	Significant
YDR167W	TAF10	Subunit (145 kDa) of TFIID and SAGA complexes	-0.134302	0.588959	Not-significant	-0.390174	0.00697732	Significant
YPR139C	VPS66	Lysophosphatidic acid acyltransferase	-0.304346	0.0102225	Significant	-0.390319	0.00271249	Significant
YIL043C	CBR1	Microsomal cytochrome b reductase	-0.414988	0.0128213	Significant	-0.390372	0.00055664	Significant
YJR034W	PET191	Protein required for assembly of cytochrome c oxidase	-0.0112893	0.966121	Not-significant	-0.390416	0.00763979	Significant
YDR435C	PPM1	Carboxyl methyltransferase	0.0110244	0.965747	Not-significant	-0.390785	0.00834339	Significant
YNL131W	TOM22	Component of the TOM (Translocase of Outer Membrane) complex	-0.251902	0.0580652	Not-significant	-0.391391	7.54587e-05	Significant
YDR231C	COX20	Mitochondrial inner membrane protein	-0.975203	3.57283e-09	Significant	-0.391487	0.0248663	Significant
YOL023W	IFM1	Mitochondrial translation initiation factor 2	0.115922	0.504269	Not-significant	-0.392707	0.000747732	Significant
YGL116W	CDC20	Activator of anaphase-promoting complex/cyclosome (APC/C)	-0.750562	5.14381e-09	Significant	-0.393566	0.00657724	Significant
YOL003C	PFA4	Palmitoyltransferase with autoacylation activity	-0.290611	0.0677647	Not-significant	-0.393805	0.00540181	Significant
YDL045C	FAD1	Flavin adenine dinucleotide (FAD) synthetase	0.133121	0.330595	Not-significant	-0.393821	0.00057078	Significant
YMR065W	KAR5	Protein required for nuclear membrane fusion during karyogamy	0.00129518	0.997165	Not-significant	-0.394101	0.0479799	Significant
YGL023C	PIB2	Protein of unknown function	-0.0683465	0.691832	Not-significant	-0.394182	0.00768724	Significant
YGL244W	RTF1	Subunit of RNAPII-associated chromatin remodeling Paf1 complex	-0.0494986	0.707841	Not-significant	-0.394639	0.000270435	Significant
YKL077W	YKL077W	Putative protein of unknown function	-0.294893	0.00107563	Significant	-0.397313	4.71533e-06	Significant
YDR305C	HNT2	Dinucleoside triphosphate hydrolase	-0.401219	0.101417	Not-significant	-0.397865	0.0274436	Significant
YDR473C	PRP3	Splicing factor	0.265136	0.117077	Not-significant	-0.398741	0.00475075	Significant
YBR068C	BAP2	High-affinity leucine permease	0.300052	0.136575	Not-significant	-0.398894	0.0172723	Significant
YOR005C	DNL4	DNA ligase required for nonhomologous end-joining (NHEJ)	0.30199	0.0902935	Not-significant	-0.399148	0.0101471	Significant
YNL263C	YIF1	Integral membrane protein	-0.439933	0.00110163	Significant	-0.399736	0.00141859	Significant
YOR259C	RPT4	ATPase of the 19S regulatory particle of the 26S proteasome	-0.143821	0.24539	Not-significant	-0.399967	0.000196447	Significant
YKL023W	YKL023W	Putative protein of unknown function	0.238834	0.173849	Not-significant	-0.400068	0.0227101	Significant
YMR225C	MRPL44	Mitochondrial ribosomal protein of the large subunit	0.149767	0.391459	Not-significant	-0.400682	0.0165432	Significant
YFR020W	YFR020W	Protein of unknown function	0.119505	0.618046	Not-significant	-0.400834	0.0372375	Significant
YGL048C	RPT6	ATPase of the 19S regulatory particle of the 26S proteasome	-0.189005	0.118015	Not-significant	-0.401368	0.000480027	Significant
YDR011W	SNQ2	Plasma membrane ATP-binding cassette (ABC) transporter	0.722203	8.6147e-05	Significant	-0.401832	0.0147046	Significant
YER020W	GPA2	Nucleotide binding alpha subunit of the heterotrimeric G protein	-0.139871	0.486915	Not-significant	-0.401853	0.0471007	Significant
YPL267W	ACM1	Pseudosubstrate inhibitor of the APC/C	-0.438195	0.0558735	Not-significant	-0.402411	0.0387164	Significant
YJR073C	OPI3	Methylene-fatty-acyl-phospholipid synthase	-1.92456	3.69098e-29	Down-regulated	-0.402979	0.00754773	Significant
YGR135W	PRE9	Alpha 3 subunit of the 20S proteasome	-0.222991	0.10067	Not-significant	-0.404226	1.9276e-05	Significant
YLL029W	FRA1	Protein involved in negative regulation of iron regulon transcription	0.0327336	0.847173	Not-significant	-0.40449	0.00171586	Significant
YPL184C	MRN1	RNA-binding protein that may be involved in translational regulation	0.114243	0.395813	Not-significant	-0.404567	0.000199583	Significant
YHR056C	RSC30	Component of the RSC chromatin remodeling complex	-0.234506	0.284153	Not-significant	-0.405394	0.0479944	Significant
YJR110W	YMR1	Phosphatidylinositol 3-phosphate (PI3P) phosphatase	-0.114349	0.567533	Not-significant	-0.406511	0.00400611	Significant
YNL031C	HHT2	Histone H3	-0.72061	7.09286e-05	Significant	-0.406723	0.00244719	Significant
YEL059C-A	SOM1	Subunit of the mitochondrial inner membrane peptidase (IMP)	0.44283	0.0102573	Significant	-0.407177	0.0244	Significant
YDR328C	SKP1	Evolutionarily conserved kinetochore protein	-0.0973875	0.664445	Not-significant	-0.407471	0.000196447	Significant
YNL265C	IST1	Protein with positive role in the multivesicular body sorting pathway	-0.00371987	0.987354	Not-significant	-0.408146	0.000378089	Significant
YMR061W	RNA14	Component of the cleavage and polyadenylation factor I (CF I)	-0.0518001	0.77722	Not-significant	-0.408719	0.00900101	Significant
YKL157W	APE2	Aminopeptidase yscII	-0.353712	0.0198604	Significant	-0.409784	0.0101838	Significant
YOR155C	ISN1	Inosine 5'-monophosphate (IMP)-specific 5'-nucleotidase	-0.217437	0.0745775	Not-significant	-0.409804	0.000217968	Significant
YCR018C	SRD1	Protein involved in the processing of pre-rRNA to mature rRNA	0.826799	1.70831e-06	Significant	-0.410001	0.0104942	Significant
YIL138C	TPM2	Minor isoform of tropomyosin	-0.363655	0.0629668	Not-significant	-0.411489	0.000735361	Significant
YDR428C	BNA7	Formylkynurenine formamidase	0.123923	0.537656	Not-significant	-0.411885	0.0118395	Significant
YPR174C	YPR174C	Protein of unknown function	0.383747	0.030694	Significant	-0.412819	0.0173764	Significant
YBL045C	COR1	Core subunit of the ubiquinol-cytochrome c reductase complex	-1.97427	6.10563e-78	Down-regulated	-0.413431	4.3015e-05	Significant
YJR109C	CPA2	Large subunit of carbamoyl phosphate synthetase	0.122698	0.377895	Not-significant	-0.413872	0.00490032	Significant
YJR083C	ACF4	Protein of unknown function	0.00429566	0.988188	Not-significant	-0.414009	0.00623724	Significant
YCL039W	GID7	Subunit of GID Complex that binds directly to central component Vid30p	-0.156468	0.381305	Not-significant	-0.41478	0.0207867	Significant
YKL048C	ELM1	Serine/threonine protein kinase that regulates cellular morphogenesis	0.163876	0.339227	Not-significant	-0.414802	0.000752065	Significant
YPR166C	MRP2	Mitochondrial ribosomal protein of the small subunit	-0.269564	0.141788	Not-significant	-0.415225	0.00926878	Significant
YOR058C	ASE1	Mitotic spindle midzone-localized microtubule bundling protein	0.168701	0.465543	Not-significant	-0.415674	0.00839183	Significant
YGL027C	CWH41	Processing alpha glucosidase I	-0.00529921	0.982533	Not-significant	-0.415679	0.000302168	Significant
YFL034W	YFL034W	Putative integral membrane protein that interacts with Rpp0p	-0.102343	0.531444	Not-significant	-0.416043	0.000880408	Significant
YPL099C	AIM43	F1F0 ATPase synthase peripheral stalk assembly factor	-0.0969221	0.687293	Not-significant	-0.416619	0.00908336	Significant
YDR099W	BMH2	14-3-3 protein, minor isoform	-0.348211	0.00674071	Significant	-0.41707	0.000151981	Significant
YGR041W	BUD9	Protein involved in bud-site selection	-0.599811	1.9419e-05	Significant	-0.417316	0.0148396	Significant
YFR034C	PHO4	Basic helix-loop-helix (bHLH) transcription factor of the myc-family	0.0974166	0.563283	Not-significant	-0.417829	0.00401647	Significant
YFR024C-A	LSB3	Protein containing a C-terminal SH3 domain	-0.170889	0.272609	Not-significant	-0.418078	0.00110326	Significant
YLL027W	ISA1	Protein required for maturation of mitochondrial [4Fe-4S] proteins	-0.0429835	0.865748	Not-significant	-0.418431	0.00768724	Significant
YLR079W	SIC1	Cyclin-dependent kinase inhibitor (CKI)	-0.207165	0.22212	Not-significant	-0.419893	0.0347828	Significant
YPR119W	CLB2	B-type cyclin involved in cell cycle progression	-0.777355	2.11422e-07	Significant	-0.420985	0.00156612	Significant
YPR031W	NTO1	Subunit of the NuA3 histone acetyltransferase complex	0.154166	0.324288	Not-significant	-0.420998	0.00114858	Significant
YOR261C	RPN8	Essential non-ATPase regulatory subunit of the 26S proteasome	-0.462829	0.000767595	Significant	-0.422245	0.0012485	Significant
YAL009W	SPO7	Putative regulatory subunit of Nem1p-Spo7p phosphatase holoenzyme	-0.0328072	0.883849	Not-significant	-0.422876	0.0117682	Significant
YKR046C	PET10	Protein of unknown function that localizes to lipid particles	-0.317957	0.127893	Not-significant	-0.42302	0.00412405	Significant
YOL115W	PAP2	Non-canonical poly(A) polymerase	0.232046	0.132958	Not-significant	-0.4232	0.000270438	Significant
YFR046C	CNN1	Kinetochore protein	0.407641	0.00888144	Significant	-0.4235	0.00198548	Significant
YOR026W	BUB3	Kinetochore checkpoint WD40 repeat protein	-0.271853	0.054341	Not-significant	-0.423635	0.000675664	Significant
YDR221W	GTB1	Glucosidase II beta subunit, forms a complex with alpha subunit Rot2p	0.105598	0.532617	Not-significant	-0.423999	0.00125861	Significant
YKL127W	PGM1	Phosphoglucomutase, minor isoform	-0.961291	6.54568e-17	Significant	-0.424024	0.0021927	Significant
YKR049C	FMP46	Putative redox protein containing a thioredoxin fold	0.311824	0.143639	Not-significant	-0.424451	0.0335063	Significant
YMR027W	YMR027W	Putative protein of unknown function	-0.074969	0.603526	Not-significant	-0.424751	3.12195e-05	Significant
YBR050C	REG2	Regulatory subunit of the Glc7p type-1 protein phosphatase	-0.106634	0.619102	Not-significant	-0.42477	0.00638082	Significant
YDR007W	TRP1	Phosphoribosylanthranilate isomerase	2.7236	1.28912e-90	Up-regulated	-0.424935	0.00644676	Significant
YGL100W	SEH1	Component of two distinct complexes	-0.222926	0.122142	Not-significant	-0.42511	0.000190115	Significant
YLR241W	YLR241W	Calcium permeable gated cation channel	-0.312254	0.113809	Not-significant	-0.425153	0.0306827	Significant
YMR161W	HLJ1	Co-chaperone for Hsp40p	0.16729	0.295258	Not-significant	-0.425619	0.00237641	Significant
YGL106W	MLC1	Essential light chain for Myo1p	-0.281418	0.147787	Not-significant	-0.425722	0.0131418	Significant
YPL270W	MDL2	Mitochondrial inner membrane half-type ABC transporter	-0.41193	0.00086019	Significant	-0.426449	0.000159673	Significant
YJR130C	STR2	Cystathionine gamma-synthase, converts cysteine into cystathionine	0.178271	0.147936	Not-significant	-0.426477	0.000114051	Significant
YML129C	COX14	Mitochondrial cytochrome c oxidase (complex IV) assembly factor	-0.0472162	0.818688	Not-significant	-0.426909	0.00477513	Significant
YLR033W	RSC58	Component of the RSC chromatin remodeling complex	-0.00863862	0.967137	Not-significant	-0.426964	0.0143806	Significant
YER032W	FIR1	Protein involved in 3' mRNA processing	-0.556435	1.72393e-05	Significant	-0.427864	0.00206046	Significant
YML062C	MFT1	Subunit of the THO complex	0.0329811	0.87331	Not-significant	-0.428716	0.00084636	Significant
YJL166W	QCR8	Subunit 8 of ubiquinol cytochrome-c reductase (Complex III)	-1.93717	5.59302e-38	Down-regulated	-0.428861	0.00114195	Significant
YMR033W	ARP9	Component of both the SWI/SNF and RSC chromatin remodeling complexes	-0.110953	0.52833	Not-significant	-0.429173	0.013669	Significant
YOR311C	DGK1	Diacylglycerol kinase	0.193085	0.167055	Not-significant	-0.429405	0.000515173	Significant
YMR083W	ADH3	Mitochondrial alcohol dehydrogenase isozyme III	-0.131579	0.429799	Not-significant	-0.430006	0.00388659	Significant
YKL117W	SBA1	Co-chaperone that binds and regulates Hsp90 family chaperones	-0.490076	0.00147599	Significant	-0.431068	0.000574343	Significant
YJL068C	YJL068C	Esterase that can function as an S-formylglutathione hydrolase	0.110076	0.639464	Not-significant	-0.431432	0.00360606	Significant
YMR226C	YMR226C	NADP(+)-dependent serine dehydrogenase and carbonyl reductase	-0.157564	0.36439	Not-significant	-0.431684	0.000924309	Significant
YER103W	SSA4	Heat shock protein that is highly induced upon stress	0.900562	8.03878e-07	Significant	-0.431686	0.0250366	Significant
YPR045C	THP3	Protein that may have a role in transcription elongation	-0.144432	0.585222	Not-significant	-0.432651	0.0234598	Significant
YBL058W	SHP1	UBX (ubiquitin regulatory X) domain-containing protein	-0.472671	0.0149315	Significant	-0.432721	0.0237942	Significant
YGR076C	MRPL25	Mitochondrial ribosomal protein of the large subunit	-0.0546038	0.834231	Not-significant	-0.434617	0.0146491	Significant
YNL138W	SRV2	CAP (cyclase-associated protein)	-0.455732	0.0101533	Significant	-0.43471	0.00313667	Significant
YKL195W	MIA40	Mitochondrial oxidoreductase	-0.379327	0.00313835	Significant	-0.43536	0.00206935	Significant
YBR230W-A	YBR230W-A	Putative protein of unknown function	-0.42842	0.0796525	Not-significant	-0.43593	0.00798316	Significant
YGL191W	COX13	Subunit VIa of cytochrome c oxidase	-1.56406	5.38822e-30	Down-regulated	-0.436126	1.4757e-05	Significant
YOR189W	IES4	Component of the INO80 chromatiin remodeling complex	0.17063	0.513297	Not-significant	-0.436483	0.00196113	Significant
YOL058W	ARG1	Arginosuccinate synthetase	-1.02023	4.91075e-12	Down-regulated	-0.436683	0.00168604	Significant
YBR200W	BEM1	Protein containing SH3-domains	0.176932	0.264957	Not-significant	-0.436991	0.000223602	Significant
YOL116W	MSN1	Transcriptional activator	-0.274664	0.148023	Not-significant	-0.437359	0.0084394	Significant
YIL003W	CFD1	Highly conserved iron-sulfur cluster binding protein	0.438192	0.0163038	Significant	-0.437372	0.020366	Significant
YHR072W	ERG7	Lanosterol synthase	0.241183	0.112233	Not-significant	-0.438231	0.00174731	Significant
YPL059W	GRX5	Glutathione-dependent oxidoreductase	0.00254177	0.993063	Not-significant	-0.4383	0.000735871	Significant
YLR102C	APC9	Subunit of the Anaphase-Promoting Complex/Cyclosome (APC/C)	0.22249	0.245074	Not-significant	-0.438514	0.0140557	Significant
YGR202C	PCT1	Cholinephosphate cytidylyltransferase	0.432664	2.66821e-05	Significant	-0.438556	5.21935e-05	Significant
YNL216W	RAP1	Essential DNA-binding transcription regulator that binds many loci	0.280731	0.19717	Not-significant	-0.439888	0.0133613	Significant
YDR383C	NKP1	Central kinetochore protein and subunit of the Ctf19 complex	0.179931	0.342549	Not-significant	-0.440611	0.00609232	Significant
YOR118W	RTC5	Protein of unknown function	-0.152153	0.480142	Not-significant	-0.441384	0.0144342	Significant
YIL144W	TID3	Component of the kinetochore-associated Ndc80 complex	0.0641239	0.795954	Not-significant	-0.441647	0.0362673	Significant
YDR107C	TMN2	Protein with a role in cellular adhesion and filamentous growth	-0.616696	0.000204176	Significant	-0.441719	0.00811342	Significant
YNL152W	INN1	Essential protein that associates with contractile actomyosin ring	-0.147389	0.513966	Not-significant	-0.441861	0.00760583	Significant
YGL083W	SCY1	Putative kinase	-0.0185282	0.955412	Not-significant	-0.442189	0.017796	Significant
YDR494W	RSM28	Mitochondrial ribosomal protein of the small subunit	-0.185494	0.0855467	Not-significant	-0.442307	7.36142e-07	Significant
YJL225C	YJL225C	Putative Y' element ATP-dependent helicase	-0.00882435	0.966843	Not-significant	-0.442702	2.53949e-05	Significant
YFL018C	LPD1	Dihydrolipoamide dehydrogenase	-1.22093	4.19728e-25	Down-regulated	-0.443493	0.000509939	Significant
YHR041C	SRB2	Subunit of the RNA polymerase II mediator complex	-0.362861	0.191369	Not-significant	-0.443858	0.00430259	Significant
YOR349W	CIN1	Tubulin folding factor D involved in beta-tubulin (Tub2p) folding	0.541905	0.015266	Significant	-0.444078	0.012011	Significant
YFR045W	YFR045W	Putative mitochondrial transport protein	-0.13241	0.587826	Not-significant	-0.444095	0.0143825	Significant
YPR003C	YPR003C	Putative sulfate permease	-0.266888	0.22415	Not-significant	-0.444857	0.0226017	Significant
YNL040W	YNL040W	Putative protein of unknown function	-0.0547254	0.723804	Not-significant	-0.445728	9.4082e-05	Significant
YOR073W	SGO1	Component of the spindle checkpoint	0.0121026	0.960372	Not-significant	-0.445878	0.00505044	Significant
YHR198C	AIM18	Putative protein of unknown function	-0.523475	0.00483299	Significant	-0.446146	0.00360701	Significant
YFR040W	SAP155	Protein required for function of the Sit4p protein phosphatase	-0.126169	0.554742	Not-significant	-0.446229	0.00299161	Significant
YDL104C	QRI7	Protein involved in threonylcarbamoyl adenosine biosynthesis	-0.313444	0.128647	Not-significant	-0.446673	0.0189983	Significant
YER016W	BIM1	Microtubule plus end-tracking protein	-0.440752	0.0174448	Significant	-0.447319	0.00130289	Significant
YGR295C	COS6	Protein of unknown function	-0.11545	0.663999	Not-significant	-0.447721	0.00516893	Significant
YDR419W	RAD30	DNA polymerase eta	0.399836	0.00226786	Significant	-0.448164	0.000324432	Significant
YPR025C	CCL1	Cyclin associated with protein kinase Kin28p	0.0951119	0.649296	Not-significant	-0.448799	0.00348478	Significant
YBR157C	ICS2	Protein of unknown function	0.175805	0.479949	Not-significant	-0.449922	0.0371767	Significant
YGL161C	YIP5	Protein that interacts with Rab GTPases	-0.734856	4.44077e-08	Significant	-0.450015	0.000516202	Significant
YPR198W	SGE1	Plasma membrane multidrug transporter	0.457773	0.0253972	Significant	-0.451287	0.0382209	Significant
YDR498C	SEC20	Membrane glycoprotein v-SNARE	-0.213298	0.161222	Not-significant	-0.451312	0.00104911	Significant
YFL017W-A	SMX2	Core Sm protein Sm G	-0.157724	0.556143	Not-significant	-0.451521	0.0406724	Significant
YLR262C-A	TMA7	Protein of unknown that associates with ribosomes	-0.206829	0.441038	Not-significant	-0.451712	0.00548183	Significant
YNL071W	LAT1	Dihydrolipoamide acetyltransferase component (E2) of the PDC	-0.439475	0.000194787	Significant	-0.45203	0.00417896	Significant
YGL002W	ERP6	Member of the p24 family involved in ER to Golgi transport	-0.172841	0.317009	Not-significant	-0.452522	5.5802e-05	Significant
YHR178W	STB5	Transcription factor	0.0778664	0.731276	Not-significant	-0.452927	0.00535335	Significant
YKR088C	TVP38	Integral membrane protein	-0.0664299	0.776054	Not-significant	-0.453629	0.0157914	Significant
YIL055C	YIL055C	Putative protein of unknown function	0.392625	0.0818534	Not-significant	-0.453664	0.0280114	Significant
YER186C	YER186C	Putative protein of unknown function	-0.581937	7.23266e-05	Significant	-0.453773	0.00103689	Significant
YLR225C	YLR225C	Putative protein of unknown function	0.379286	0.0722851	Not-significant	-0.454512	0.0228628	Significant
YDR031W	MIC14	Mitochondrial intermembrane space protein of unknown function	-0.479867	0.087909	Not-significant	-0.454783	0.0270913	Significant
YMR244C-A	YMR244C-A	Protein involved in cytochrome c oxidase (Complex IV) assembly	-0.0261771	0.912424	Not-significant	-0.454968	0.00490032	Significant
YNL107W	YAF9	Subunit of NuA4 histone H4 acetyltransferase and SWR1 complexes	0.0131053	0.954006	Not-significant	-0.455004	0.00243675	Significant
YLR450W	HMG2	HMG-CoA reductase	-0.379809	0.127212	Not-significant	-0.455218	0.03579	Significant
YOR248W	YOR248W	Dubious open reading frame	-1.10381	6.31925e-06	Down-regulated	-0.455567	0.0165788	Significant
YLR455W	YLR455W	Component of the NuA3b histone acetyltransferase complex	0.25707	0.0671108	Not-significant	-0.455958	0.000115935	Significant
YOR036W	PEP12	Target membrane receptor (t-SNARE)	0.177826	0.247865	Not-significant	-0.456043	0.00226398	Significant
YGL251C	HFM1	Meiosis specific DNA helicase	0.26033	0.156628	Not-significant	-0.457888	0.00331478	Significant
YJR092W	BUD4	Anillin-like protein involved in bud-site selection	-0.340812	0.0420983	Significant	-0.45811	0.000696358	Significant
YBR103W	SIF2	WD40 repeat-containing subunit of Set3C histone deacetylase complex	0.0396572	0.836459	Not-significant	-0.458756	0.000983024	Significant
YPL109C	YPL109C	Putative protein of unknown function	-0.625733	0.0116873	Significant	-0.459612	0.0449362	Significant
YJL004C	SYS1	Integral membrane protein of the Golgi	0.161524	0.375602	Not-significant	-0.459615	0.00940588	Significant
YNL052W	COX5A	Subunit Va of cytochrome c oxidase	-2.72964	2.07246e-75	Down-regulated	-0.459738	0.000281213	Significant
YPL255W	BBP1	Protein required for the spindle pole body (SPB) duplication	-0.429998	0.0548982	Not-significant	-0.459995	0.000304078	Significant
YDR267C	CIA1	Component of cytosolic iron-sulfur protein assembly (CIA) machinery	-0.103858	0.658332	Not-significant	-0.460376	0.0102549	Significant
YOR149C	SMP3	Alpha 1,2-mannosyltransferase	0.142268	0.425922	Not-significant	-0.460933	0.00473348	Significant
YBL075C	SSA3	ATPase involved in protein folding and the response to stress	0.79297	1.7e-05	Significant	-0.461867	0.0324978	Significant
YBR101C	FES1	Hsp70 (Ssa1p) nucleotide exchange factor	0.0531093	0.717944	Not-significant	-0.461911	0.000236079	Significant
YNL073W	MSK1	Mitochondrial lysine-tRNA synthetase	-0.0570373	0.758248	Not-significant	-0.462843	0.0013189	Significant
YNL012W	SPO1	Meiosis-specific prospore protein	0.48071	0.0142769	Significant	-0.463007	0.0197857	Significant
YDL193W	NUS1	Putative prenyltransferase	-0.123423	0.401844	Not-significant	-0.464096	6.76659e-05	Significant
YOR114W	YOR114W	Putative protein of unknown function	-0.820339	0.000755591	Significant	-0.464113	0.0127143	Significant
YAL042W	ERV46	Protein localized to COPII-coated vesicles	-0.208053	0.212715	Not-significant	-0.464989	0.000589192	Significant
YMR113W	FOL3	Dihydrofolate synthetase, involved in folic acid biosynthesis	0.156836	0.402659	Not-significant	-0.465343	0.00419887	Significant
YGR222W	PET54	Mitochondrial inner membrane protein	0.186619	0.212042	Not-significant	-0.465415	0.000106652	Significant
YIL161W	YIL161W	Putative protein of unknown function	0.522362	0.00215868	Significant	-0.465829	0.00271249	Significant
YDR216W	ADR1	Carbon source-responsive zinc-finger transcription factor	-0.0656541	0.852227	Not-significant	-0.466118	0.0334973	Significant
YOL129W	VPS68	Vacuolar membrane protein of unknown function	-0.506469	0.00215868	Significant	-0.467219	0.00046646	Significant
YDR528W	HLR1	Protein involved in regulation of cell wall composition and integrity	0.111065	0.717451	Not-significant	-0.468017	0.0407186	Significant
YLR011W	LOT6	FMN-dependent NAD(P)H:quinone reductase	-0.0126829	0.967137	Not-significant	-0.46827	0.00793306	Significant
YLR433C	CNA1	Calcineurin A	-0.0189081	0.926029	Not-significant	-0.468346	0.000468871	Significant
YNR036C	MRPS12	Mitochondrial protein	-0.180513	0.391443	Not-significant	-0.469528	0.000581885	Significant
YOL042W	NGL1	Putative endonuclease	-0.0773271	0.67611	Not-significant	-0.470171	0.00120525	Significant
YOL071W	EMI5	Protein required for flavinylation of Sdh1p	0.298339	0.102429	Not-significant	-0.470643	0.01067	Significant
YNL239W	LAP3	Cysteine aminopeptidase with homocysteine-thiolactonase activity	-0.684907	2.96411e-07	Significant	-0.471182	0.00103419	Significant
YLR263W	RED1	Protein component of the synaptonemal complex axial elements	-0.214515	0.111074	Not-significant	-0.471847	0.000151981	Significant
YBR269C	FMP21	Protein required for assembly of succinate dehydrogenase	-0.335726	0.101711	Not-significant	-0.47234	0.00262178	Significant
YER078C	ICP55	Mitochondrial aminopeptidase	-0.453308	0.00880244	Significant	-0.472669	0.000589484	Significant
YAL013W	DEP1	Component of the Rpd3L histone deacetylase complex	0.0728802	0.688002	Not-significant	-0.473681	0.00401042	Significant
YBR159W	IFA38	Microsomal beta-keto-reductase	-0.732048	8.56992e-09	Significant	-0.473915	0.000200732	Significant
YGR252W	GCN5	Catalytic subunit of ADA and SAGA histone acetyltransferase complexes	-0.086324	0.594999	Not-significant	-0.4748	9.63844e-05	Significant
YPR199C	ARR1	Transcriptional activator of the basic leucine zipper (bZIP) family	0.431799	0.00126654	Significant	-0.47515	0.000181394	Significant
YDL069C	CBS1	Mitochondrial translational activator of the COB mRNA	-0.103456	0.653756	Not-significant	-0.47517	0.00331187	Significant
YLR117C	CLF1	Member of the NineTeen Complex (NTC)	0.0289887	0.856402	Not-significant	-0.476182	5.76414e-06	Significant
YER136W	GDI1	GDP dissociation inhibitor	-0.419613	0.00222318	Significant	-0.476435	0.000247446	Significant
YOR245C	DGA1	Diacylglycerol acyltransferase	-0.189446	0.386196	Not-significant	-0.476875	0.00593492	Significant
YAL011W	SWC3	Protein of unknown function	0.0266549	0.894503	Not-significant	-0.477143	0.000350596	Significant
YOR327C	SNC2	Vesicle membrane receptor protein (v-SNARE)	0.137832	0.459028	Not-significant	-0.477296	0.00100946	Significant
YKL045W	PRI2	Subunit of DNA primase	-0.207826	0.218066	Not-significant	-0.47737	5.71182e-05	Significant
YPL100W	ATG21	Phosphoinositide binding protein	-0.125025	0.533821	Not-significant	-0.477566	0.00260393	Significant
YMR044W	IOC4	Member of a complex (Isw1b) with Isw1p and Ioc2p	-0.164138	0.212185	Not-significant	-0.47757	0.000137724	Significant
YKL210W	UBA1	Ubiquitin activating enzyme (E1)	-0.412142	0.000553783	Significant	-0.478085	2.63848e-06	Significant
YEL020C	YEL020C	Protein of unknown function with low sequence identity to Pdc1p	0.218369	0.0767338	Not-significant	-0.478271	0.00505044	Significant
YOR074C	CDC21	Thymidylate synthase	-0.148471	0.573341	Not-significant	-0.478442	0.00612916	Significant
YLR093C	NYV1	v-SNARE component of the vacuolar SNARE complex	-0.0270575	0.860688	Not-significant	-0.478447	5.8819e-07	Significant
YGR197C	SNG1	Protein involved in resistance to nitrosoguanidine and 6-azauracil	0.363561	0.0988004	Not-significant	-0.478563	0.000114051	Significant
YMR183C	SSO2	Plasma membrane t-SNARE	-0.358389	0.00624879	Significant	-0.479223	0.000357254	Significant
YLR141W	RRN5	Protein involved in transcription of rDNA by RNA polymerase I	-0.252839	0.324288	Not-significant	-0.479693	0.0297633	Significant
YOR042W	CUE5	Ubiquitin-binding protein	-0.324769	0.0569053	Not-significant	-0.479758	0.00565824	Significant
YKR052C	MRS4	Iron transporter of the mitochondrial carrier family	-0.319465	0.147028	Not-significant	-0.480327	0.0131056	Significant
YPL087W	YDC1	Alkaline dihydroceramidase, involved in sphingolipid metabolism	-0.0794454	0.788548	Not-significant	-0.481226	0.0198086	Significant
YML069W	POB3	Subunit of the heterodimeric FACT complex (Spt16p-Pob3p)	-0.0642335	0.611796	Not-significant	-0.481334	2.63524e-06	Significant
YKL088W	CAB3	Subunit of PPCDC and CoA-SPC complexes involved in CoA biosynthesis	-0.102276	0.521979	Not-significant	-0.481385	0.00020148	Significant
YGR046W	TAM41	Mitochondrial phosphatidate cytidylyltransferase (CDP-DAG synthase)	-0.106917	0.707027	Not-significant	-0.481458	0.0224704	Significant
YNL009W	IDP3	Peroxisomal NADP-dependent isocitrate dehydrogenase	0.07224	0.792401	Not-significant	-0.48192	0.0258547	Significant
YNL315C	ATP11	Molecular chaperone	-0.132344	0.44023	Not-significant	-0.482164	5.32181e-05	Significant
YOL077W-A	ATP19	Subunit k of the mitochondrial F1F0 ATP synthase	-1.28661	9.97779e-18	Down-regulated	-0.482536	4.20207e-08	Significant
YNR061C	YNR061C	Protein of unknown function	0.00948624	0.970593	Not-significant	-0.483533	0.021039	Significant
YEL023C	YEL023C	Putative protein of unknown function	0.326824	0.0160681	Significant	-0.484163	0.00160509	Significant
YNL223W	ATG4	Conserved cysteine protease required for autophagy	-0.000679597	0.998789	Not-significant	-0.484234	0.0252187	Significant
YNL183C	NPR1	Protein kinase	-0.262356	0.341732	Not-significant	-0.486647	0.0207692	Significant
YGL188C	YGL188C	Dubious open reading frame	-2.08453	6.99635e-33	Down-regulated	-0.486706	0.000161665	Significant
YBR053C	YBR053C	Putative protein of unknown function	-0.485945	0.0484992	Significant	-0.487406	0.0199434	Significant
YJL101C	GSH1	Gamma glutamylcysteine synthetase	0.539288	0.00667467	Significant	-0.488376	7.76755e-05	Significant
YBR130C	SHE3	Protein adaptor between Myo4p and the She2p-mRNA complex	-0.244716	0.067168	Not-significant	-0.488544	0.00116704	Significant
YOR247W	SRL1	Mannoprotein that exhibits a tight association with the cell wall	-1.21988	1.0398e-08	Down-regulated	-0.48941	0.000449132	Significant
YLR312C	YLR312C	Putative protein of unknown function	-0.216781	0.390441	Not-significant	-0.490339	0.0183505	Significant
YGL142C	GPI10	Integral membrane protein involved in GPI anchor synthesis	-0.124293	0.64389	Not-significant	-0.490649	0.0140557	Significant
YKL011C	CCE1	Mitochondrial cruciform cutting endonuclease	-0.208261	0.297771	Not-significant	-0.491368	0.0199475	Significant
YGR209C	TRX2	Cytoplasmic thioredoxin isoenzyme	0.346087	0.0734714	Not-significant	-0.491399	0.00116417	Significant
YIR010W	DSN1	Essential component of the MIND kinetochore complex	-0.0168464	0.91261	Not-significant	-0.491594	2.48691e-05	Significant
YIL157C	COA1	Mitochondrial inner membrane protein	-0.157439	0.234828	Not-significant	-0.493031	0.000247916	Significant
YMR038C	CCS1	Copper chaperone for superoxide dismutase Sod1p	0.595983	7.31911e-05	Significant	-0.493476	0.00184623	Significant
YDL181W	INH1	Protein that inhibits ATP hydrolysis by the F1F0-ATP synthase	-1.97262	2.88856e-34	Down-regulated	-0.494805	5.12243e-05	Significant
YOL108C	INO4	Transcription factor involved in phospholipid synthesis	-0.402721	0.049688	Significant	-0.494825	0.00558469	Significant
YOR221C	MCT1	Predicted malonyl-CoA:ACP transferase	0.514518	2.07396e-06	Significant	-0.495531	0.000161582	Significant
YFR041C	ERJ5	Type I membrane protein with a J domain	-0.259062	0.0740459	Not-significant	-0.4958	0.00055664	Significant
YDR354W	TRP4	Anthranilate phosphoribosyl transferase	-0.400693	0.000533734	Significant	-0.496228	2.34632e-06	Significant
YER058W	PET117	Protein required for assembly of cytochrome c oxidase	0.173758	0.389064	Not-significant	-0.497589	0.00494551	Significant
YNL136W	EAF7	Subunit of the NuA4 histone acetyltransferase complex	0.241388	0.0562249	Not-significant	-0.498198	0.000223429	Significant
YMR135C	GID8	Subunit of GID Complex, binds strongly to central component Vid30p	-0.271184	0.289106	Not-significant	-0.498312	0.0205895	Significant
YMR222C	FSH2	Putative serine hydrolase that localizes to the cytoplasm	-0.14585	0.51779	Not-significant	-0.499089	0.0013189	Significant
YDR538W	PAD1	Phenylacrylic acid decarboxylase	0.430889	0.00722706	Significant	-0.499826	0.0012035	Significant
YHR004C	NEM1	Probable catalytic subunit of Nem1p-Spo7p phosphatase holoenzyme	-0.333813	0.0704438	Not-significant	-0.500258	0.00160855	Significant
YPR066W	UBA3	Protein that activates Rub1p (NEDD8) before neddylation	0.266826	0.306719	Not-significant	-0.500283	0.0435732	Significant
YPL028W	ERG10	Acetyl-CoA C-acetyltransferase (acetoacetyl-CoA thiolase)	-0.475312	0.00204309	Significant	-0.500556	0.000743419	Significant
YOR212W	STE4	G protein beta subunit	0.126819	0.268813	Not-significant	-0.500636	3.06558e-07	Significant
YDL007W	RPT2	ATPase of the 19S regulatory particle of the 26S proteasome	0.0212198	0.857468	Not-significant	-0.500667	1.40791e-08	Significant
YBR262C	AIM5	Component of the MICOS complex	-0.184041	0.576108	Not-significant	-0.501087	0.0454677	Significant
YHL047C	ARN2	Transporter	0.60649	8.69522e-05	Significant	-0.501506	0.00815502	Significant
YOR040W	GLO4	Mitochondrial glyoxalase II	0.403787	0.00578716	Significant	-0.501794	0.00297088	Significant
YJR025C	BNA1	3-hydroxyanthranilic acid dioxygenase	-0.484288	0.00182749	Significant	-0.502357	0.000150579	Significant
YPR106W	ISR1	Predicted protein kinase	-0.10877	0.632258	Not-significant	-0.502762	0.00250477	Significant
YML101C	CUE4	Protein of unknown function	-0.65281	0.00175447	Significant	-0.502846	0.0101522	Significant
YGR223C	HSV2	Phosphatidylinositol 3,5-bisphosphate-binding protein	0.000729651	0.997586	Not-significant	-0.502983	4.12795e-05	Significant
YDR050C	TPI1	Triose phosphate isomerase, abundant glycolytic enzyme	-0.306902	0.061534	Not-significant	-0.503459	6.38397e-05	Significant
YOR117W	RPT5	ATPase of the 19S regulatory particle of the 26S proteasome	-0.237821	0.0144107	Significant	-0.503557	1.55896e-06	Significant
YOR064C	YNG1	Subunit of the NuA3 histone acetyltransferase complex	-0.854709	2.64292e-08	Significant	-0.504465	0.000605146	Significant
YER001W	MNN1	Alpha-1,3-mannosyltransferase	-0.578392	9.09282e-06	Significant	-0.504664	0.00047196	Significant
YBR228W	SLX1	Endonuclease involved in DNA recombination and repair	0.577303	0.000244747	Significant	-0.504852	0.0011724	Significant
YHR076W	PTC7	Type 2C serine/threonine protein phosphatase (PP2C)	0.0289039	0.881297	Not-significant	-0.50587	7.59037e-06	Significant
YGR193C	PDX1	E3-binding protein of the mitochondrial pyruvate dehydrogenase complex	-0.238935	0.0607346	Not-significant	-0.506434	0.000108995	Significant
YER109C	FLO8	Transcription factor	0.0448758	0.785382	Not-significant	-0.508736	0.000223429	Significant
YBR122C	MRPL36	Mitochondrial ribosomal protein of the large subunit	-0.0157377	0.93598	Not-significant	-0.508775	3.7765e-05	Significant
YPL066W	YPL066W	Regulator of Rho1p signaling, cofactor of Tus1p	-0.269161	0.0525075	Not-significant	-0.508903	0.000419867	Significant
YFL042C	YFL042C	Putative protein of unknown function	-0.320379	0.102195	Not-significant	-0.50957	0.00745055	Significant
YLL063C	AYT1	Acetyltransferase	0.400275	0.13388	Not-significant	-0.509618	0.0237942	Significant
YIL125W	KGD1	Subunit of the mitochondrial alpha-ketoglutarate dehydrogenase complex	-1.98116	3.85139e-30	Down-regulated	-0.509653	0.0224704	Significant
YBL095W	YBL095W	Protein that associates with mitochondrial ribosome	-0.174527	0.327508	Not-significant	-0.510375	0.000646514	Significant
YKL138C	MRPL31	Mitochondrial ribosomal protein of the large subunit	0.141968	0.386586	Not-significant	-0.510481	0.000472466	Significant
YER029C	SMB1	Core Sm protein Sm B	-0.060574	0.811711	Not-significant	-0.511528	0.00649333	Significant
YOR219C	STE13	Dipeptidyl aminopeptidase	-0.0906252	0.723804	Not-significant	-0.511918	0.00253674	Significant
YOR025W	HST3	Member of the Sir2 family of NAD(+)-dependent protein deacetylases	-0.582655	0.000533726	Significant	-0.511994	0.00486991	Significant
YGL084C	GUP1	Plasma membrane protein involved in remodeling GPI anchors	-0.610914	0.000151573	Significant	-0.512843	0.00155383	Significant
YGR186W	TFG1	TFIIF (Transcription Factor II) largest subunit	-0.0823196	0.567735	Not-significant	-0.513265	4.94177e-05	Significant
YDR330W	UBX5	UBX domain-containing protein that interacts with Cdc48p	-0.217479	0.298538	Not-significant	-0.514	0.00925966	Significant
YNL214W	PEX17	Membrane peroxin of the peroxisomal importomer complex	-0.526052	0.0186484	Significant	-0.51532	0.00795488	Significant
YBR062C	YBR062C	Protein of unknown function that interacts with Msb2p	-0.00348967	0.991804	Not-significant	-0.515867	6.84086e-05	Significant
YER101C	AST2	Lipid raft associated protein	0.0513219	0.842682	Not-significant	-0.515987	0.00362498	Significant
YNL330C	RPD3	Histone deacetylase, component of both the Rpd3S and Rpd3L complexes	-0.0974421	0.507398	Not-significant	-0.516925	2.12293e-06	Significant
YOL111C	MDY2	Protein involved in inserting tail-anchored proteins into ER membranes	0.279913	0.0997615	Not-significant	-0.517035	0.00145331	Significant
YOR136W	IDH2	Subunit of mitochondrial NAD(+)-dependent isocitrate dehydrogenase	-0.774015	0.00343782	Significant	-0.518011	0.0372241	Significant
YLR253W	YLR253W	Mitochondrial protein of unknown function involved in lipid homeostas	-0.234115	0.0902009	Not-significant	-0.518066	1.76165e-05	Significant
YGL039W	YGL039W	Aldehyde reductase	0.208711	0.310666	Not-significant	-0.518749	0.00309971	Significant
YLR100W	ERG27	3-keto sterol reductase	-0.125452	0.51507	Not-significant	-0.518912	0.00312197	Significant
YLR131C	ACE2	Transcription factor required for septum destruction after cytokinesis	-0.647934	6.2078e-05	Significant	-0.518987	0.00224161	Significant
YGR007W	ECT1	Ethanolamine-phosphate cytidylyltransferase	0.163035	0.303442	Not-significant	-0.51912	0.000242842	Significant
YER112W	LSM4	Lsm (Like Sm) protein	-0.230363	0.141899	Not-significant	-0.519248	0.0056943	Significant
YBR168W	PEX32	Peroxisomal integral membrane protein	-0.0764333	0.79366	Not-significant	-0.520113	0.0227026	Significant
YOR194C	TOA1	TFIIA large subunit	-0.20093	0.130045	Not-significant	-0.52041	0.000128042	Significant
YGR106C	VOA1	ER protein that functions in assembly of the V0 sector of V-ATPase	-0.343841	0.0631308	Not-significant	-0.52114	0.0257421	Significant
YGL228W	SHE10	Protein involved in outer spore wall assembly	-0.215361	0.125155	Not-significant	-0.52241	2.09335e-07	Significant
YDR302W	GPI11	ER membrane protein involved in a late step of GPI anchor assembly	0.109308	0.63182	Not-significant	-0.52245	0.0105592	Significant
YPL139C	UME1	Component of both the Rpd3S and Rpd3L histone deacetylase complexes	-0.094456	0.494586	Not-significant	-0.523046	2.89361e-07	Significant
YLL002W	RTT109	Histone acetyltransferase	-0.266733	0.242724	Not-significant	-0.523251	0.00566024	Significant
YER159C	BUR6	Subunit of a heterodimeric NC2 transcription regulator complex	0.604726	3.64912e-06	Significant	-0.52364	0.000353258	Significant
YMR163C	INP2	Peroxisome-specific receptor important for peroxisome inheritance	-0.209921	0.19717	Not-significant	-0.524466	0.000382811	Significant
YPL013C	MRPS16	Mitochondrial ribosomal protein of the small subunit	0.461892	0.0172379	Significant	-0.525779	0.000445679	Significant
YKL209C	STE6	Plasma membrane ATP-binding cassette (ABC) transporter	0.152959	0.482817	Not-significant	-0.526376	0.0117676	Significant
YPL283C	YRF1-7	Helicase encoded by the Y' element of subtelomeric regions	0.31841	0.176052	Not-significant	-0.527348	9.6117e-06	Significant
YIR033W	MGA2	ER membrane protein involved in regulation of OLE1 transcription	0.285631	0.239552	Not-significant	-0.527634	0.00233107	Significant
YNL121C	TOM70	Component of the TOM (translocase of outer membrane) complex	-0.404093	0.000294251	Significant	-0.527676	1.80725e-05	Significant
YLL016W	SDC25	Non-essential Ras guanine nucleotide exchange factor (GEF)	0.31507	0.157861	Not-significant	-0.528232	0.000431166	Significant
YDR142C	PEX7	Peroxisomal signal receptor for peroxisomal matrix proteins	0.0662672	0.693393	Not-significant	-0.528239	8.16958e-05	Significant
YJR051W	OSM1	Fumarate reductase, catalyzes the reduction of fumarate to succinate	-0.23254	0.206968	Not-significant	-0.528577	0.000651209	Significant
YGL038C	OCH1	Mannosyltransferase of the cis-Golgi apparatus	-0.18848	0.277216	Not-significant	-0.52932	5.32671e-05	Significant
YFR003C	YPI1	Regulatory subunit of the type I protein phosphatase (PP1) Glc7p	-0.376052	0.120644	Not-significant	-0.530291	0.0154563	Significant
YLL043W	FPS1	Aquaglyceroporin, plasma membrane channel	0.0568715	0.693393	Not-significant	-0.530996	2.14255e-08	Significant
YGL085W	LCL3	Putative protein of unknown function	0.249768	0.157316	Not-significant	-0.532249	0.00032975	Significant
YIL013C	PDR11	ATP-binding cassette (ABC) transporter	0.83074	3.54497e-09	Significant	-0.532264	0.000566495	Significant
YNL125C	ESBP6	Protein with similarity to monocarboxylate permeases	0.32737	0.0412693	Significant	-0.532282	4.91312e-06	Significant
YMR209C	YMR209C	Putative S-adenosylmethionine-dependent methyltransferase	-0.260688	0.104676	Not-significant	-0.532423	3.72969e-05	Significant
YLR427W	MAG2	Cytoplasmic protein of unknown function	0.166056	0.19535	Not-significant	-0.533914	5.98321e-07	Significant
YPL177C	CUP9	Homeodomain-containing transcriptional repressor	0.053368	0.871334	Not-significant	-0.534303	0.0136088	Significant
YBR243C	ALG7	UDP-N-acetyl-glucosamine-1-P transferase	-0.442263	0.00154139	Significant	-0.534336	3.60267e-05	Significant
YBR009C	HHF1	Histone H4	-0.871941	7.07733e-05	Significant	-0.53438	0.000295458	Significant
YDR201W	SPC19	Essential subunit of the Dam1 complex (aka DASH complex)	-0.423856	0.167068	Not-significant	-0.534806	0.0182591	Significant
YGR005C	TFG2	TFIIF (Transcription Factor II) middle subunit	-0.0175236	0.913688	Not-significant	-0.535158	1.39808e-05	Significant
YJL059W	YHC3	Protein required for the ATP-dependent transport of arginine	-0.0489068	0.888669	Not-significant	-0.535314	0.0210318	Significant
YNL048W	ALG11	Alpha-1,2-mannosyltransferase	-0.600001	1.60795e-07	Significant	-0.53556	0.00010901	Significant
YDL171C	GLT1	NAD(+)-dependent glutamate synthase (GOGAT)	0.0317285	0.889635	Not-significant	-0.535904	0.00025671	Significant
YDR329C	PEX3	Peroxisomal membrane protein (PMP)	-0.407539	0.0151718	Significant	-0.535932	0.00038779	Significant
YPR091C	YPR091C	Lipid-binding ER protein, enriched at nucleus-vacuolar junctions (NVJ)	-0.558437	0.0230649	Significant	-0.536134	0.0131056	Significant
YMR032W	HOF1	Protein that regulates actin cytoskeleton organiation	-0.87351	4.60265e-08	Significant	-0.536228	3.52688e-05	Significant
YDR423C	CAD1	AP-1-like basic leucine zipper (bZIP) transcriptional activator	0.0546021	0.829818	Not-significant	-0.537434	0.00195949	Significant
YCR095C	OCA4	Cytoplasmic protein required for replication of Brome mosaic virus	0.136357	0.491703	Not-significant	-0.537459	0.00417896	Significant
YCL050C	APA1	AP4A phosphorylase	0.148614	0.439163	Not-significant	-0.537544	0.00109607	Significant
YDR100W	TVP15	Integral membrane protein	-1.06443	1.70526e-05	Down-regulated	-0.537644	0.0108929	Significant
YMR210W	YMR210W	Putative acyltransferase with similarity to Eeb1p and Eht1p	-0.417956	0.0198192	Significant	-0.537744	0.000767547	Significant
YHL016C	DUR3	Plasma membrane transporter for both urea and polyamines	-0.220846	0.36903	Not-significant	-0.538035	0.00674879	Significant
YML127W	RSC9	Component of the RSC chromatin remodeling complex	-0.0822124	0.618613	Not-significant	-0.538118	8.86136e-05	Significant
YKL053C-A	MDM35	Mitochondrial intermembrane space protein	0.108962	0.505506	Not-significant	-0.538518	2.47003e-05	Significant
YHR026W	VMA16	Subunit c'' of the vacuolar ATPase	-0.568833	6.7168e-07	Significant	-0.538704	4.43026e-11	Significant
YDR410C	STE14	Farnesyl cysteine-carboxyl methyltransferase	0.0336233	0.903379	Not-significant	-0.538977	0.00789682	Significant
YOL073C	YOL073C	Multi-transmembrane subunit of the DSC ubiquitin ligase complex	-0.363512	0.113054	Not-significant	-0.539717	0.00443849	Significant
YHR074W	QNS1	Glutamine-dependent NAD(+) synthetase	-0.167993	0.320456	Not-significant	-0.540601	9.40267e-06	Significant
YDR113C	PDS1	Securin	0.0646894	0.732643	Not-significant	-0.541092	3.49028e-05	Significant
YBL006C	LDB7	Component of the RSC chromatin remodeling complex	0.0991869	0.64521	Not-significant	-0.541233	0.00124888	Significant
YIL088C	AVT7	Putative transporter	-0.544185	0.00235112	Significant	-0.541548	0.00453059	Significant
YJR099W	YUH1	Ubiquitin C-terminal hydrolase	0.11171	0.684583	Not-significant	-0.541746	0.000480951	Significant
YNL257C	SIP3	Transcription cofactor	-0.538632	0.004051	Significant	-0.542806	0.00796671	Significant
YLL041C	SDH2	Iron-sulfur protein subunit of succinate dehydrogenase	-2.04525	6.43616e-65	Down-regulated	-0.544279	0.000106583	Significant
YDL115C	IWR1	RNA polymerase II transport factor, conserved from yeast to humans	-0.00997579	0.96457	Not-significant	-0.544847	3.12545e-05	Significant
YDR479C	PEX29	Peroxisomal integral membrane peroxin	-0.213	0.230916	Not-significant	-0.544851	6.94806e-05	Significant
YBL011W	SCT1	Glycerol 3-phosphate/dihydroxyacetone phosphate sn-1 acyltransferase	-0.372472	0.056007	Not-significant	-0.545839	0.00039316	Significant
YGL077C	HNM1	Plasma membrane transporter for choline, ethanolamine, and carnitine	-1.82423	7.42892e-35	Down-regulated	-0.545968	0.00129475	Significant
YMR152W	YIM1	Protein of unknown function	-0.402006	0.126673	Not-significant	-0.545986	0.0104528	Significant
YDR130C	FIN1	Spindle pole body-related intermediate filament protein	0.0989576	0.676229	Not-significant	-0.546283	0.00114394	Significant
YPL018W	CTF19	Outer kinetochore protein, needed for accurate chromosome segregation	0.202477	0.350292	Not-significant	-0.549887	0.00197158	Significant
YBR123C	TFC1	Subunit of RNA polymerase III transcription initiation factor complex	-0.279192	0.0404343	Significant	-0.551713	2.28506e-05	Significant
YOR230W	WTM1	Transcriptional modulator	0.135337	0.546186	Not-significant	-0.551959	0.00475589	Significant
YER023W	PRO3	Delta 1-pyrroline-5-carboxylate reductase	-0.614366	4.3985e-05	Significant	-0.55242	0.000172206	Significant
YER115C	SPR6	Protein of unknown function	0.161114	0.408432	Not-significant	-0.554133	0.000376231	Significant
YDR284C	DPP1	Diacylglycerol pyrophosphate (DGPP) phosphatase	-0.408868	0.0836177	Not-significant	-0.554361	0.00180454	Significant
YLR373C	VID22	Glycosylated integral membrane protein localized to plasma membrane	-0.27985	0.168437	Not-significant	-0.555013	0.00360955	Significant
YML110C	COQ5	2-hexaprenyl-6-methoxy-1,4-benzoquinone methyltransferase	-0.0707942	0.640905	Not-significant	-0.55507	2.07347e-06	Significant
YPR068C	HOS1	Class I histone deacetylase (HDAC) family member	0.208115	0.297405	Not-significant	-0.555526	0.000104589	Significant
YJR080C	AIM24	Protein with a role in determining mitochondrial architecture	-0.943524	1.09773e-20	Significant	-0.555972	5.9113e-07	Significant
YDR079W	PET100	Chaperone that facilitates the assembly of cytochrome c oxidase	0.0997344	0.616842	Not-significant	-0.558857	0.000174363	Significant
YJR077C	MIR1	Mitochondrial phosphate carrier	-1.48611	1.27494e-48	Down-regulated	-0.559527	1.59238e-06	Significant
YFL041W	FET5	Multicopper oxidase	-0.0451514	0.780122	Not-significant	-0.561177	7.20595e-10	Significant
YDR356W	SPC110	Inner plaque spindle pole body (SPB) component	-0.1418	0.447863	Not-significant	-0.561327	0.00313969	Significant
YLR262C	YPT6	Rab family GTPase	-0.394464	0.0474582	Significant	-0.561332	0.0104942	Significant
YLR099C	ICT1	Lysophosphatidic acid acyltransferase	1.09518	3.90998e-14	Up-regulated	-0.562168	5.55419e-05	Significant
YKL042W	SPC42	Central plaque component of spindle pole body (SPB)	-0.0266458	0.911306	Not-significant	-0.562608	0.000402964	Significant
YKR030W	GMH1	Golgi membrane protein of unknown function	-0.24588	0.200774	Not-significant	-0.563035	0.00149127	Significant
YDL110C	TMA17	ATPase dedicated chaperone that adapts proteasome assembly to stress	-0.279964	0.36726	Not-significant	-0.564348	0.026543	Significant
YDR307W	YDR307W	Putative protein mannosyltransferase similar to Pmt1p	-0.282113	0.207954	Not-significant	-0.564755	0.0110529	Significant
YBL083C	YBL083C	Dubious open reading frame	0.160149	0.505898	Not-significant	-0.565961	0.0071608	Significant
YDR377W	ATP17	Subunit f of the F0 sector of mitochondrial F1F0 ATP synthase	-1.65806	3.23821e-46	Down-regulated	-0.567273	1.83314e-08	Significant
YHR063C	PAN5	2-dehydropantoate 2-reductase	0.0205607	0.89575	Not-significant	-0.567554	2.28567e-07	Significant
YBR162C	TOS1	Covalently-bound cell wall protein of unknown function	-0.832098	6.04079e-07	Significant	-0.568881	6.64438e-05	Significant
YMR117C	SPC24	Component of the kinetochore-associated Ndc80 complex	-0.0593855	0.825742	Not-significant	-0.569022	0.00137278	Significant
YBL064C	PRX1	Mitochondrial peroxiredoxin with thioredoxin peroxidase activity	-0.251123	0.143039	Not-significant	-0.57043	9.38198e-05	Significant
YLR306W	UBC12	Enzyme that mediates the conjugation of Rub1p	0.0728904	0.791708	Not-significant	-0.571317	0.00266348	Significant
YGR141W	VPS62	Vacuolar protein sorting (VPS) protein	0.0176819	0.947165	Not-significant	-0.571556	0.000573855	Significant
YOR010C	TIR2	Putative cell wall mannoprotein	0.645857	0.00133433	Significant	-0.571729	0.011953	Significant
YDR313C	PIB1	RING-type ubiquitin ligase of the endosomal and vacuolar membranes	0.164955	0.272511	Not-significant	-0.573036	0.00015441	Significant
YLR132C	USB1	Putative phosphodiesterase specific for U6 snRNA 3' end modification	-1.29658	2.31487e-05	Down-regulated	-0.573761	0.0306857	Significant
YKR051W	YKR051W	Putative protein of unknown function	-0.497394	0.0391035	Significant	-0.57389	0.00854851	Significant
YNL030W	HHF2	Histone H4	-0.868867	0.00119963	Significant	-0.574004	0.00460502	Significant
YDR532C	KRE28	Subunit of a kinetochore-microtubule binding complex	-0.164683	0.376537	Not-significant	-0.574093	0.00102598	Significant
YBR052C	RFS1	Protein of unknown function	-0.500981	0.0297902	Significant	-0.574973	0.00604646	Significant
YMR255W	GFD1	Coiled-coiled protein of unknown function	0.153496	0.336034	Not-significant	-0.575452	1.52492e-05	Significant
YHR105W	YPT35	Endosomal protein of unknown function	0.0983624	0.699517	Not-significant	-0.575465	0.00459705	Significant
YOR266W	PNT1	Mitochondrial integral inner membrane protein	-0.195493	0.181938	Not-significant	-0.577447	4.15343e-06	Significant
YCL056C	PEX34	Protein that regulates peroxisome populations	0.706882	1.07534e-05	Significant	-0.577628	0.00178283	Significant
YLR182W	SWI6	Transcription cofactor	-0.267531	0.0888383	Not-significant	-0.577665	6.45014e-06	Significant
YMR145C	NDE1	Mitochondrial external NADH dehydrogenase	-0.795269	1.74251e-07	Significant	-0.577811	0.000302963	Significant
YKL141W	SDH3	Subunit of succinate dehydrogenase and of TIM22 translocase	-1.79796	7.87201e-58	Down-regulated	-0.578067	5.36267e-10	Significant
YMR149W	SWP1	Delta subunit of the oligosaccharyl transferase glycoprotein complex	-0.306326	0.00516242	Significant	-0.5784	2.66547e-07	Significant
YHR028C	DAP2	Dipeptidyl aminopeptidase	-0.366847	0.0240244	Significant	-0.578571	0.000138207	Significant
YPL271W	ATP15	Epsilon subunit of the F1 sector of mitochondrial F1F0 ATP synthase	-1.16144	1.95443e-11	Down-regulated	-0.580217	9.07567e-05	Significant
YMR253C	YMR253C	Putative protein of unknown function	-0.182582	0.63488	Not-significant	-0.580347	0.0477531	Significant
YHR050W	SMF2	Divalent metal ion transporter involved in manganese homeostasis	-0.387525	0.000124728	Significant	-0.580834	4.92662e-05	Significant
YFL026W	STE2	Receptor for alpha-factor pheromone	0.0529274	0.817658	Not-significant	-0.581238	0.0412811	Significant
YKR087C	OMA1	Metalloendopeptidase of the mitochondrial inner membrane	-0.290456	0.042936	Significant	-0.58209	3.02767e-06	Significant
YDL005C	MED2	Subunit of the RNA polymerase II mediator complex	-0.187267	0.173521	Not-significant	-0.582796	8.67302e-06	Significant
YBR138C	YBR138C	Cytoplasmic protein of unknown function	-0.632896	0.00145324	Significant	-0.583164	0.00131309	Significant
YDR480W	DIG2	MAP kinase-responsive inhibitor of the Ste12p transcription factor	-0.016679	0.959805	Not-significant	-0.583436	0.0026411	Significant
YIL077C	YIL077C	Putative protein of unknown function	-0.265282	0.360098	Not-significant	-0.583464	0.0221314	Significant
YBL021C	HAP3	Subunit of the Hap2p/3p/4p/5p CCAAT-binding complex	-0.587523	0.0347538	Significant	-0.584603	0.0205666	Significant
YMR294W	JNM1	Component of the yeast dynactin complex	0.267443	0.158683	Not-significant	-0.585743	3.23823e-05	Significant
YJL081C	ARP4	Nuclear actin-related protein involved in chromatin remodeling	-0.0261201	0.863068	Not-significant	-0.586702	4.50541e-10	Significant
YLR113W	HOG1	Mitogen-activated protein kinase involved in osmoregulation	0.239674	0.0694125	Not-significant	-0.587063	2.10434e-07	Significant
YDL173W	PAR32	Putative protein of unknown function	-0.0355601	0.853556	Not-significant	-0.58893	4.07153e-05	Significant
YBL050W	SEC17	Alpha-SNAP cochaperone	-0.0896697	0.542508	Not-significant	-0.589142	1.47778e-07	Significant
YNL215W	IES2	Protein that associates with the INO80 chromatin remodeling complex	0.0790752	0.65947	Not-significant	-0.589578	4.88732e-05	Significant
YML115C	VAN1	Component of the mannan polymerase I	-0.0414511	0.813884	Not-significant	-0.589842	1.74644e-07	Significant
YJR126C	VPS70	Protein of unknown function involved in vacuolar protein sorting	-0.223748	0.292102	Not-significant	-0.590059	0.000384563	Significant
YDL194W	SNF3	Plasma membrane low glucose sensor, regulates glucose transport	-0.387474	0.00360244	Significant	-0.5904	3.22372e-08	Significant
YOR344C	TYE7	Serine-rich protein that contains a bHLH DNA binding motif	0.889564	5.33054e-07	Significant	-0.59086	3.45327e-07	Significant
YDR456W	NHX1	Na+/H+ and K+/H+ exchanger	-0.437519	0.0102111	Significant	-0.590994	0.000486328	Significant
YOL082W	ATG19	Receptor protein for the cytoplasm-to-vacuole targeting (Cvt) pathway	0.141378	0.663999	Not-significant	-0.59201	0.0163239	Significant
YGL187C	COX4	Subunit IV of cytochrome c oxidase	-2.20588	2.50893e-74	Down-regulated	-0.593023	6.76314e-12	Significant
YFR010W	UBP6	Ubiquitin-specific protease	-0.381634	0.00545881	Significant	-0.59355	4.23043e-06	Significant
YDR531W	CAB1	Pantothenate kinase, ATP:D-pantothenate 4'-phosphotransferase	-0.35193	0.012559	Significant	-0.595575	3.03831e-05	Significant
YNR068C	YNR068C	Putative protein of unknown function	0.0508236	0.873698	Not-significant	-0.595759	0.0173696	Significant
YGR163W	GTR2	Putative GTP binding protein	-0.123985	0.508338	Not-significant	-0.596469	2.30633e-06	Significant
YCR044C	PER1	Protein of the endoplasmic reticulum	-0.394227	0.0101342	Significant	-0.597889	9.47308e-06	Significant
YPL107W	YPL107W	Putative protein of unknown function	-0.121533	0.503738	Not-significant	-0.59802	5.64167e-05	Significant
YDR084C	TVP23	Integral membrane protein	-0.699945	0.000126792	Significant	-0.598136	7.69102e-06	Significant
YGL055W	OLE1	Delta(9) fatty acid desaturase	-0.578376	0.0855467	Not-significant	-0.600511	0.00879506	Significant
YBL082C	ALG3	Dolichol-P-Man dependent alpha(1-3) mannosyltransferase	0.207519	0.349265	Not-significant	-0.601105	0.000863084	Significant
YDR539W	FDC1	Putative phenylacrylic acid decarboxylase	0.122087	0.322047	Not-significant	-0.602814	4.3125e-06	Significant
YNL083W	SAL1	ADP/ATP transporter	-0.134117	0.31011	Not-significant	-0.60374	6.81609e-08	Significant
YKL047W	YKL047W	Putative protein of unknown function	-0.0276459	0.897933	Not-significant	-0.603986	7.15444e-05	Significant
YML001W	YPT7	Rab family GTPase	-0.563357	0.00150853	Significant	-0.604042	5.41821e-07	Significant
YHR143W	DSE2	Daughter cell-specific secreted protein with similarity to glucanases	-0.713325	0.00361521	Significant	-0.607958	0.00769059	Significant
YJL013C	MAD3	Subunit of spindle-assembly checkpoint complex	-0.136404	0.455371	Not-significant	-0.60817	3.65563e-05	Significant
YDR254W	CHL4	Outer kinetochore protein required for chromosome stability	-0.14175	0.603617	Not-significant	-0.6087	0.004562	Significant
YPL154C	PEP4	Vacuolar aspartyl protease (proteinase A)	-0.0998237	0.698063	Not-significant	-0.610056	0.000211743	Significant
YGL181W	GTS1	Protein involved in Arf3p regulation and in transcription regulation	-0.0627423	0.825742	Not-significant	-0.610117	0.0010051	Significant
YAL055W	PEX22	Putative peroxisomal membrane protein	0.0612621	0.796301	Not-significant	-0.610419	0.00454591	Significant
YNR045W	PET494	Mitochondrial translational activator specific for the COX3 mRNA	-0.343664	0.00288241	Significant	-0.610681	1.76579e-09	Significant
YPR134W	MSS18	Nuclear encoded protein needed for splicing of mitochondrial intron	-0.0496434	0.821193	Not-significant	-0.61242	1.89713e-06	Significant
YHR080C	YHR080C	Protein of unknown function	-0.626175	0.0201345	Significant	-0.612508	0.0195114	Significant
YKL041W	VPS24	One of four subunits of the ESCRT-III complex	0.237854	0.169076	Not-significant	-0.612998	1.00758e-05	Significant
YCR030C	SYP1	Negative regulator of WASP-Arp23 complex	-0.5922	0.0422047	Significant	-0.613124	0.0232114	Significant
YML053C	YML053C	Putative protein of unknown function	-0.0770068	0.756943	Not-significant	-0.613661	0.00292322	Significant
YLR350W	ORM2	Protein that mediates sphingolipid homeostasis	-0.218454	0.156628	Not-significant	-0.613662	1.79107e-06	Significant
YER175C	TMT1	Trans-aconitate methyltransferase	0.0437988	0.852603	Not-significant	-0.613972	0.000198872	Significant
YAL056W	GPB2	Multistep regulator of cAMP-PKA signaling	-0.321998	0.0748493	Not-significant	-0.615626	2.17579e-05	Significant
YCR020C-A	MAK31	Non-catalytic subunit of N-terminal acetyltransferase of the NatC type	0.0116669	0.972377	Not-significant	-0.61566	0.0017599	Significant
YHR086W	NAM8	RNA binding protein, component of the U1 snRNP protein	-0.375677	0.00751416	Significant	-0.616784	6.02934e-07	Significant
YBR029C	CDS1	Phosphatidate cytidylyltransferase (CDP-diglyceride synthetase)	-1.3403	2.49058e-25	Down-regulated	-0.61698	0.00153315	Significant
YOR373W	NUD1	Component of the spindle pole body outer plaque	-0.0487264	0.838109	Not-significant	-0.617877	5.24679e-05	Significant
YHR005C-A	TIM10	Essential protein of the mitochondrial intermembrane space	-0.229207	0.201957	Not-significant	-0.61934	2.77966e-05	Significant
YDL020C	RPN4	Transcription factor that stimulates expression of proteasome genes	0.27485	0.0777129	Not-significant	-0.620871	8.67338e-08	Significant
YHR175W	CTR2	Putative low-affinity copper transporter of the vacuolar membrane	-0.0930444	0.568528	Not-significant	-0.620881	5.26373e-06	Significant
YPR155C	NCA2	Protein that regulates expression of Fo-F1 ATP synthase subunits	-0.950213	9.57832e-07	Significant	-0.621357	0.00111688	Significant
YLR154C	RNH203	Ribonuclease H2 subunit	0.320604	0.198509	Not-significant	-0.623501	0.00207496	Significant
YGR183C	QCR9	Subunit 9 of ubiquinol cytochrome-c reductase (Complex III)	-1.63424	6.90143e-14	Down-regulated	-0.624338	0.00876264	Significant
YDR178W	SDH4	Membrane anchor subunit of succinate dehydrogenase (SDH)	-1.73528	1.23858e-42	Down-regulated	-0.624652	1.25681e-11	Significant
YHL003C	LAG1	Ceramide synthase component	-0.586771	3.40673e-05	Significant	-0.624989	0.000560687	Significant
YBR049C	REB1	RNA polymerase I enhancer binding protein	-0.312856	0.0250675	Significant	-0.626456	6.51956e-07	Significant
YER141W	COX15	Protein required for the hydroxylation of heme O to form heme A	-0.545574	0.00067328	Significant	-0.627224	2.94507e-05	Significant
YLR467W	YRF1-5	Helicase encoded by the Y' element of subtelomeric regions	0.193541	0.444599	Not-significant	-0.627611	0.000366057	Significant
YLR153C	ACS2	Acetyl-coA synthetase isoform	-0.438661	0.02377	Significant	-0.628722	0.000705952	Significant
YDR182W	CDC1	Putative mannose-ethanolamine phosphate phosphodiesterase	-0.141073	0.268813	Not-significant	-0.628916	1.47428e-08	Significant
YGR179C	OKP1	Outer kinetochore protein required for accurate chromosome segregation	-0.205689	0.333938	Not-significant	-0.628964	7.70274e-05	Significant
YGL065C	ALG2	Mannosyltransferase in the N-linked glycosylation pathway	-0.458075	0.00253168	Significant	-0.629594	0.000708114	Significant
YGL053W	PRM8	Pheromone-regulated protein	-0.000287765	0.999106	Not-significant	-0.62975	6.76262e-05	Significant
YLR254C	NDL1	Homolog of nuclear distribution factor NudE	0.176617	0.252865	Not-significant	-0.62993	1.08501e-06	Significant
YDR432W	NPL3	RNA-binding protein	-0.29693	0.0043526	Significant	-0.632255	8.02596e-06	Significant
YJL036W	SNX4	Sorting nexin	-0.151258	0.500817	Not-significant	-0.632625	0.000166847	Significant
YBL091C	MAP2	Methionine aminopeptidase	-0.124021	0.364734	Not-significant	-0.632927	8.05664e-08	Significant
YOR223W	YOR223W	Subunit of the DSC ubiquitin ligase complex	-0.411942	0.0868204	Not-significant	-0.633024	0.00128848	Significant
YBR299W	MAL32	Maltase (alpha-D-glucosidase)	0.617019	0.00199581	Significant	-0.633915	1.51362e-06	Significant
YDR273W	DON1	Meiosis-specific component of the spindle pole body	0.0294026	0.935775	Not-significant	-0.634017	0.00818628	Significant
YGR174C	CBP4	Mitochondrial protein required for assembly of cytochrome bc1 complex	-0.223244	0.266937	Not-significant	-0.634257	0.000178526	Significant
YGL020C	GET1	Subunit of the GET complex	-0.192314	0.154706	Not-significant	-0.634817	9.71671e-06	Significant
YNR069C	BSC5	Protein of unknown function	-0.0369004	0.894468	Not-significant	-0.635589	0.001285	Significant
YFR033C	QCR6	Subunit 6 of the ubiquinol cytochrome-c reductase complex	-1.83082	2.28457e-31	Down-regulated	-0.635762	3.23886e-05	Significant
YLR027C	AAT2	Cytosolic aspartate aminotransferase involved in nitrogen metabolism	-0.216298	0.3789	Not-significant	-0.63676	6.30906e-05	Significant
YER182W	FMP10	Putative protein of unknown function	-0.0682061	0.690083	Not-significant	-0.637173	4.66105e-07	Significant
YCR028C-A	RIM1	ssDNA-binding protein essential for mitochondrial genome maintenance	-0.262958	0.116061	Not-significant	-0.637955	2.48691e-05	Significant
YLR170C	APS1	Small subunit of the clathrin-associated adaptor complex AP-1	0.0688314	0.773283	Not-significant	-0.638538	2.47555e-06	Significant
YJR144W	MGM101	Protein with a role in mitochondrial DNA recombinational repair	-0.266983	0.149877	Not-significant	-0.63889	2.70265e-07	Significant
YFR039C	YFR039C	Protein involved in outer spore wall assembly	-0.125173	0.494324	Not-significant	-0.638939	3.70835e-05	Significant
YNL307C	MCK1	Dual-specificity ser/thr and tyrosine protein kinase	-0.827794	5.0714e-20	Significant	-0.639196	2.65853e-09	Significant
YMR274C	RCE1	Type II CAAX prenyl protease	-0.318642	0.254767	Not-significant	-0.639432	0.000954462	Significant
YNL280C	ERG24	C-14 sterol reductase	-0.225829	0.145789	Not-significant	-0.639992	0.000289541	Significant
YPL228W	CET1	RNA 5'-triphosphatase involved in mRNA 5' capping	-0.386508	0.000761474	Significant	-0.640036	1.02511e-08	Significant
YLR261C	VPS63	Putative protein of unknown function	-0.250088	0.416662	Not-significant	-0.64008	0.00227674	Significant
YLR260W	LCB5	Minor sphingoid long-chain base kinase	0.294392	0.0608198	Not-significant	-0.640867	7.12399e-07	Significant
YLR436C	ECM30	Putative protein of unknown function	-0.183522	0.46864	Not-significant	-0.64336	0.000613727	Significant
YMR001C	CDC5	Polo-like kinase	-0.553316	3.09921e-06	Significant	-0.643972	5.5077e-07	Significant
YBL002W	HTB2	Histone H2B	-0.499089	0.0956748	Not-significant	-0.644035	4.38239e-05	Significant
YEL007W	MIT1	Transcriptional regulator of pseudohyphal growth	-0.182304	0.565717	Not-significant	-0.644653	0.00962607	Significant
YPL135W	ISU1	Conserved protein of the mitochondrial matrix	1.24669	4.0671e-12	Up-regulated	-0.644936	5.07576e-12	Significant
YPL074W	YTA6	Putative ATPase of the CDC48/PAS1/SEC18 (AAA) family	-0.328308	0.00484425	Significant	-0.645426	5.04229e-11	Significant
YML048W	GSF2	Endoplasmic reticulum (ER) localized integral membrane protein	-0.287439	0.0337295	Significant	-0.64632	4.74391e-10	Significant
YGR227W	DIE2	Dolichyl-phosphoglucose-dependent alpha-1,2 glucosyltransferase	-0.253334	0.17068	Not-significant	-0.647219	1.19614e-05	Significant
YLR266C	PDR8	Transcription factor	0.152612	0.58913	Not-significant	-0.647922	0.00933729	Significant
YMR015C	ERG5	C-22 sterol desaturase	-0.390642	0.0676628	Not-significant	-0.648583	0.00021608	Significant
YDR003W	RCR2	Vacuolar protein	-0.183567	0.409918	Not-significant	-0.649702	6.64438e-05	Significant
YMR311C	GLC8	Regulatory subunit of protein phosphatase 1 (Glc7p)	-0.0602861	0.691832	Not-significant	-0.649912	5.35263e-06	Significant
YER178W	PDA1	E1 alpha subunit of the pyruvate dehydrogenase (PDH) complex	-0.387656	0.00209158	Significant	-0.650896	1.25333e-07	Significant
YNL084C	END3	EH domain-containing protein involved in endocytosis	-0.311712	0.0483804	Significant	-0.65091	1.05982e-06	Significant
YOR153W	PDR5	Plasma membrane ATP-binding cassette (ABC) transporter	2.72021	6.02001e-108	Up-regulated	-0.650926	2.89479e-05	Significant
YLR299W	ECM38	Gamma-glutamyltranspeptidase	0.161323	0.364696	Not-significant	-0.65187	1.75889e-05	Significant
YCL051W	LRE1	Protein involved in control of cell wall structure and stress response	-0.154327	0.500042	Not-significant	-0.653689	0.000726529	Significant
YMR102C	YMR102C	Protein of unknown function	1.28732	1.81402e-19	Up-regulated	-0.655724	4.84985e-06	Significant
YBR211C	AME1	Essential kinetochore protein associated with microtubules and SPBs	-0.0973849	0.707027	Not-significant	-0.655825	0.000198872	Significant
YNL037C	IDH1	Subunit of mitochondrial NAD(+)-dependent isocitrate dehydrogenase	-0.819387	0.00801629	Significant	-0.656124	0.00286291	Significant
YDL137W	ARF2	ADP-ribosylation factor	-0.0643662	0.673835	Not-significant	-0.658173	3.15682e-08	Significant
YML079W	YML079W	Non-essential protein of unknown function	-0.266026	0.0875076	Not-significant	-0.658534	3.36564e-09	Significant
YCR106W	RDS1	Putative zinc cluster transcription factor	-0.486932	0.0893759	Not-significant	-0.658562	0.00169561	Significant
YGL082W	YGL082W	Putative protein of unknown function	-0.196996	0.215565	Not-significant	-0.658676	4.87379e-07	Significant
YNL072W	RNH201	Ribonuclease H2 catalytic subunit	-0.289999	0.328557	Not-significant	-0.658899	0.00544411	Significant
YAL027W	SAW1	5'- and 3'-flap DNA binding protein	-0.143989	0.498581	Not-significant	-0.660433	1.39325e-05	Significant
YBR056W	YBR056W	Putative glycoside hydrolase of the mitochondrial intermembrane space	-0.532283	0.122615	Not-significant	-0.660958	0.0246514	Significant
YBL080C	PET112	Subunit of the trimeric GatFAB AmidoTransferase(AdT) complex	-0.0611798	0.794578	Not-significant	-0.661308	2.95399e-05	Significant
YBR199W	KTR4	Putative mannosyltransferase involved in protein glycosylation	-0.286791	0.121895	Not-significant	-0.662886	4.78406e-06	Significant
YER080W	AIM9	Putative protein of unknown function	-0.53604	0.00150915	Significant	-0.66358	1.63486e-05	Significant
YNL104C	LEU4	Alpha-isopropylmalate synthase (2-isopropylmalate synthase)	-0.422915	1.70152e-05	Significant	-0.66374	1.74348e-06	Significant
YER093C-A	AIM11	Protein of unknown function	0.069247	0.741309	Not-significant	-0.663976	1.82496e-05	Significant
YBR129C	OPY1	Protein of unknown function	-0.284779	0.0873219	Not-significant	-0.664481	1.32561e-06	Significant
YDL144C	YDL144C	Protein of unknown function	-0.245525	0.150376	Not-significant	-0.666104	5.98277e-07	Significant
YLR055C	SPT8	Subunit of the SAGA transcriptional regulatory complex	0.268712	0.0857434	Not-significant	-0.666294	2.63848e-06	Significant
YOR352W	YOR352W	Subunit of TFIIH complex	-0.198042	0.281421	Not-significant	-0.666846	1.38278e-05	Significant
YJR138W	IML1	GTPase-activating protein (GAP), subunit of SEA and Iml1p complexes	0.0416756	0.87111	Not-significant	-0.668117	3.98835e-05	Significant
YLR134W	PDC5	Minor isoform of pyruvate decarboxylase	-0.241591	0.281301	Not-significant	-0.668553	9.8537e-05	Significant
YOR176W	HEM15	Ferrochelatase	-0.465301	0.000899886	Significant	-0.668882	3.6048e-07	Significant
YMR037C	MSN2	Stress-responsive transcriptional activator	0.112802	0.650186	Not-significant	-0.66895	0.00033336	Significant
YFL004W	VTC2	Subunit of vacuolar transporter chaperone (VTC) complex	-0.384157	0.0058293	Significant	-0.669582	1.42259e-06	Significant
YER100W	UBC6	Ubiquitin-conjugating enzyme involved in ERAD	0.140584	0.362431	Not-significant	-0.669984	5.62664e-08	Significant
YKR076W	ECM4	Omega class glutathione transferase	0.10723	0.717219	Not-significant	-0.671507	0.00234258	Significant
YDR134C	YDR134C	Cell wall protein	-0.278323	0.182747	Not-significant	-0.673549	6.671e-05	Significant
YJR045C	SSC1	Hsp70 family ATPase	0.133273	0.181435	Not-significant	-0.674254	1.24173e-08	Significant
YNL193W	YNL193W	Putative protein of unknown function	-0.0708031	0.854704	Not-significant	-0.675594	0.0143254	Significant
YKL051W	SFK1	Plasma membrane protein that may act to generate normal levels of PI4P	0.472168	0.0368267	Significant	-0.677269	0.00115089	Significant
YGR038W	ORM1	Protein that mediates sphingolipid homeostasis	-0.247093	0.229052	Not-significant	-0.678167	0.000233167	Significant
YOR111W	YOR111W	Putative protein of unknown function	0.174681	0.460481	Not-significant	-0.6786	3.27175e-05	Significant
YBL030C	PET9	Major ADP/ATP carrier of the mitochondrial inner membrane	-1.87304	5.73264e-50	Down-regulated	-0.678824	1.77683e-07	Significant
YBR169C	SSE2	Member of the heat shock protein 70 (HSP70) family	0.198757	0.603012	Not-significant	-0.678967	0.0203873	Significant
YPR081C	GRS2	Glycine-tRNA synthetase, not expressed under normal growth conditions	-0.0302251	0.903394	Not-significant	-0.681489	1.32585e-06	Significant
YOL114C	YOL114C	Putative protein of unknown function with similarity to human ICT1	0.113679	0.765535	Not-significant	-0.681524	0.0147944	Significant
YDR047W	HEM12	Uroporphyrinogen decarboxylase	-0.012812	0.959126	Not-significant	-0.682416	1.01629e-06	Significant
YMR292W	GOT1	Homodimeric protein that is packaged into COPII vesicles	-0.37397	0.142012	Not-significant	-0.68372	0.0195318	Significant
YDL174C	DLD1	D-lactate dehydrogenase	-0.707818	1.11833e-06	Significant	-0.683948	7.79576e-05	Significant
YDL070W	BDF2	Protein involved in transcription initiation	0.159713	0.413907	Not-significant	-0.684096	0.00125009	Significant
YLR438W	CAR2	L-ornithine transaminase (OTAse)	0.290073	0.0497412	Significant	-0.684148	0.00332715	Significant
YDR452W	PPN1	Dual endo- and exopolyphosphatase with a role in phosphate metabolism	-0.358981	0.00398243	Significant	-0.684372	2.41393e-12	Significant
YOR228C	YOR228C	Mitochondrial protein of unknown function involved in lipid homeostas	-1.13626	1.01938e-09	Down-regulated	-0.684451	0.000255941	Significant
YPL134C	ODC1	Mitochondrial inner membrane transporter	-1.59612	7.05236e-50	Down-regulated	-0.684638	1.28969e-06	Significant
YHR001W-A	QCR10	Subunit of the ubiqunol-cytochrome c oxidoreductase complex	-1.75233	6.34603e-21	Down-regulated	-0.684654	3.55997e-05	Significant
YDL052C	SLC1	1-acyl-sn-glycerol-3-phosphate acyltransferase	-0.307673	0.0851131	Not-significant	-0.685185	0.000143596	Significant
YKL032C	IXR1	Transcriptional repressor that regulates hypoxic genes during normoxia	-0.257082	0.0807733	Not-significant	-0.686152	9.3516e-06	Significant
YFR014C	CMK1	Calmodulin-dependent protein kinase	0.131542	0.607327	Not-significant	-0.687499	0.000132052	Significant
YGR247W	CPD1	Cyclic nucleotide phosphodiesterase	-0.506669	0.0238615	Significant	-0.687919	0.000574357	Significant
YGR053C	YGR053C	Putative protein of unknown function	-0.409569	0.206011	Not-significant	-0.688105	0.00621344	Significant
YDR298C	ATP5	Subunit 5 of the stator stalk of mitochondrial F1F0 ATP synthase	-2.16797	8.48999e-97	Down-regulated	-0.69061	7.88315e-19	Significant
YBR067C	TIP1	Major cell wall mannoprotein with possible lipase activity	0.174549	0.36903	Not-significant	-0.690785	1.74117e-05	Significant
YLR420W	URA4	Dihydroorotase	-0.231066	0.0718827	Not-significant	-0.692854	8.67317e-13	Significant
YBR227C	MCX1	Mitochondrial matrix protein	0.137053	0.355224	Not-significant	-0.693041	3.50107e-08	Significant
YJL003W	COX16	Mitochondrial inner membrane protein	0.166601	0.567588	Not-significant	-0.694186	0.000384846	Significant
YMR139W	RIM11	Protein kinase	-0.496835	0.0339529	Significant	-0.694303	0.000545911	Significant
YIL124W	AYR1	Bifunctional triacylglycerol lipase and 1-acyl DHAP reductase	-0.882887	0.00291214	Significant	-0.694475	0.0122111	Significant
YMR302C	YME2	Integral inner mitochondrial membrane protein	-0.492657	0.00639204	Significant	-0.694609	5.63482e-05	Significant
YLR298C	YHC1	Component of the U1 snRNP complex required for pre-mRNA splicing	0.333582	0.0355908	Significant	-0.694833	3.75666e-05	Significant
YMR221C	YMR221C	Putative protein of unknown function	-0.478053	0.000665506	Significant	-0.695257	4.42535e-06	Significant
YDR381W	YRA1	Nuclear polyadenylated RNA-binding protein	-0.144189	0.239191	Not-significant	-0.695597	2.6683e-13	Significant
YLR345W	YLR345W	Similar to 6-phosphofructo-2-kinase enzymes	-0.385436	0.20146	Not-significant	-0.695796	0.00597433	Significant
YMR303C	ADH2	Glucose-repressible alcohol dehydrogenase II	-0.216616	0.618123	Not-significant	-0.696215	0.012035	Significant
YKL171W	NNK1	Protein kinase	-0.284806	0.140734	Not-significant	-0.69708	1.01629e-06	Significant
YGR286C	BIO2	Biotin synthase	-0.0295675	0.902591	Not-significant	-0.697456	0.000194515	Significant
YBR297W	MAL33	MAL-activator protein	-0.014889	0.937658	Not-significant	-0.697697	1.46596e-05	Significant
YDR252W	BTT1	Heterotrimeric nascent polypeptide-associated complex beta3 subunit	0.147042	0.706758	Not-significant	-0.697957	0.0207227	Significant
YGR237C	YGR237C	Putative protein of unknown function	-0.377196	0.211762	Not-significant	-0.698632	0.0101471	Significant
YDR309C	GIC2	Redundant rho-like GTPase Cdc42p effector	-0.0262779	0.919185	Not-significant	-0.69914	2.7512e-05	Significant
YKR017C	YKR017C	RING finger ubiquitin ligase (E3)	-0.135826	0.61401	Not-significant	-0.699302	0.000357389	Significant
snR19	snR19	U1 spliceosomal RNA (U1 snRNA)	1.19948	3.46417e-07	Up-regulated	-0.701169	0.0193976	Significant
YHR061C	GIC1	Protein involved in initiation of budding and cellular polarization	-0.900352	6.23356e-10	Significant	-0.701399	0.000179798	Significant
YIL039W	TED1	GPI-glycan remodelase	-0.284448	0.0217477	Significant	-0.706172	4.70972e-11	Significant
YKL052C	ASK1	Essential subunit of the Dam1 complex (aka DASH complex)	0.19181	0.279857	Not-significant	-0.707885	6.78328e-08	Significant
YBR207W	FTH1	Putative high affinity iron transporter	-0.0150006	0.925597	Not-significant	-0.709341	1.61228e-12	Significant
YPR098C	YPR098C	Protein of unknown function	-0.234834	0.33457	Not-significant	-0.710103	9.9054e-07	Significant
YLR413W	YLR413W	Putative protein of unknown function	1.56913	6.44026e-05	Up-regulated	-0.710175	0.0435712	Significant
YDR059C	UBC5	Ubiquitin-conjugating enzyme	0.174643	0.36903	Not-significant	-0.711961	1.25931e-05	Significant
YLR363C	NMD4	Protein that may be involved in nonsense-mediated mRNA decay	0.152592	0.552802	Not-significant	-0.712396	0.00712622	Significant
YOR383C	FIT3	Mannoprotein that is incorporated into the cell wall	0.442955	0.2602	Not-significant	-0.714351	0.000817845	Significant
YGL006W	PMC1	Vacuolar Ca2+ ATPase involved in depleting cytosol of Ca2+ ions	-0.526553	0.0561072	Not-significant	-0.715459	0.00530953	Significant
YEL073C	YEL073C	Putative protein of unknown function	-0.101277	0.790607	Not-significant	-0.715694	0.00239832	Significant
YML070W	DAK1	Dihydroxyacetone kinase	-0.0931006	0.664131	Not-significant	-0.716112	1.97702e-05	Significant
YKL182W	FAS1	Beta subunit of fatty acid synthetase	-1.3158	2.41782e-27	Down-regulated	-0.716784	3.06169e-06	Significant
YDR176W	NGG1	Subunit of chromatin modifying histone acetyltransferase complexes	-0.204363	0.162643	Not-significant	-0.717438	3.36348e-10	Significant
YGR142W	BTN2	v-SNARE binding protein	1.30685	9.93999e-20	Up-regulated	-0.71806	3.62715e-06	Significant
YKL061W	BLI1	Subunit of the BLOC-1 complex involved in endosomal maturation	-0.103678	0.668047	Not-significant	-0.718151	4.68757e-05	Significant
YPL156C	PRM4	Pheromone-regulated protein proposed to be involved in mating	-0.397144	0.0653431	Not-significant	-0.718814	0.00012052	Significant
YBR221C	PDB1	E1 beta subunit of the pyruvate dehydrogenase (PDH) complex	-0.382438	6.06065e-06	Significant	-0.720809	1.59605e-21	Significant
YOL065C	INP54	Phosphatidylinositol 4,5-bisphosphate 5-phosphatase	-0.267636	0.243512	Not-significant	-0.722204	0.000223902	Significant
YEL025C	YEL025C	Putative protein of unknown function	-0.567699	0.0034987	Significant	-0.722779	3.79053e-07	Significant
YLR354C	TAL1	Transaldolase, enzyme in the non-oxidative pentose phosphate pathway	-0.322097	0.0376587	Significant	-0.723662	1.1166e-07	Significant
YDR105C	TMS1	Vacuolar membrane protein of unknown function	-0.117694	0.436677	Not-significant	-0.724411	1.18725e-08	Significant
YER145C	FTR1	High affinity iron permease	-0.114447	0.762567	Not-significant	-0.725299	0.0355901	Significant
YGL005C	COG7	Component of the conserved oligomeric Golgi complex	0.464059	0.000363955	Significant	-0.72604	2.52957e-05	Significant
YMR134W	YMR134W	Protein of unknown function involved in ergosterol biosynthesis	0.159554	0.521221	Not-significant	-0.726502	4.02897e-06	Significant
YPR057W	BRR1	snRNP protein component of spliceosomal snRNPs	0.00327305	0.991804	Not-significant	-0.726834	2.02827e-06	Significant
YHL022C	SPO11	Meiosis-specific protein that initiates meiotic recombination	0.147179	0.769023	Not-significant	-0.727782	0.034619	Significant
YIL036W	CST6	Basic leucine zipper (bZIP) transcription factor, in ATF/CREB family	-0.30263	0.0901912	Not-significant	-0.72814	2.17579e-05	Significant
YER063W	THO1	Conserved nuclear RNA-binding protein	-0.381655	0.00211867	Significant	-0.729733	1.60656e-10	Significant
YHL020C	OPI1	Transcriptional regulator of a variety of genes	-0.734869	6.43574e-11	Significant	-0.729926	3.36348e-10	Significant
YDR275W	BSC2	Protein of unknown function	0.103656	0.713494	Not-significant	-0.730168	7.43944e-05	Significant
YER170W	ADK2	Mitochondrial adenylate kinase	-0.565401	0.00343491	Significant	-0.730693	0.000206474	Significant
YLR395C	COX8	Subunit VIII of cytochrome c oxidase (Complex IV)	-1.87457	3.14072e-58	Down-regulated	-0.731231	2.51865e-13	Significant
YNR075W	COS10	Protein of unknown function	0.816483	0.000229308	Significant	-0.732123	6.52809e-05	Significant
YLR038C	COX12	Subunit VIb of cytochrome c oxidase	-1.7712	1.46887e-35	Down-regulated	-0.732337	1.50518e-18	Significant
YDL169C	UGX2	Protein of unknown function	-0.137705	0.635175	Not-significant	-0.733649	0.00134413	Significant
YGL237C	HAP2	Subunit of the Hap2p/3p/4p/5p CCAAT-binding complex	-0.416332	0.0328494	Significant	-0.734528	0.000110916	Significant
YCR004C	YCP4	Protein of unknown function	-0.501832	0.001609	Significant	-0.734554	7.64838e-08	Significant
YGR086C	PIL1	Eisosome core component	-1.06345	3.38019e-13	Down-regulated	-0.735544	1.00014e-05	Significant
YDL090C	RAM1	Beta subunit of the CAAX farnesyltransferase (FTase)	-0.0381315	0.888901	Not-significant	-0.737041	6.60818e-06	Significant
YLR211C	YLR211C	Homodimeric subunit of autophagy-specific PtdIns-3-kinase complex I	0.125528	0.663238	Not-significant	-0.737749	0.000450808	Significant
YNL180C	RHO5	Non-essential small GTPase of the Rho/Rac family of Ras-like proteins	0.35239	0.0511388	Not-significant	-0.738299	6.68483e-06	Significant
YKR089C	TGL4	Multifunctional lipase/hydrolase/phospholipase	-0.562204	0.0100479	Significant	-0.739207	0.000307082	Significant
YDL002C	NHP10	Non-essential INO80 chromatin remodeling complex subunit	0.251467	0.132906	Not-significant	-0.739549	5.7081e-08	Significant
YDL091C	UBX3	Subunit of the DSC ubiquitin ligase complex	-0.133003	0.585694	Not-significant	-0.740863	1.25737e-05	Significant
YLR283W	YLR283W	Putative protein of unknown function	0.212266	0.27238	Not-significant	-0.741124	1.48123e-05	Significant
YIL040W	APQ12	Protein required for nuclear envelope morphology	-0.479498	0.0169358	Significant	-0.742385	0.000217173	Significant
YHR051W	COX6	Subunit VI of cytochrome c oxidase (Complex IV)	-2.33058	3.63407e-49	Down-regulated	-0.743889	9.49684e-19	Significant
YPR071W	YPR071W	Putative membrane protein	0.406081	0.0796525	Not-significant	-0.743956	0.000167286	Significant
YCR011C	ADP1	Putative ATP-dependent permease of the ABC transporter family	-0.182728	0.464921	Not-significant	-0.744143	4.77447e-05	Significant
YOR377W	ATF1	Alcohol acetyltransferase	-0.264373	0.308428	Not-significant	-0.744394	0.000178526	Significant
YPL078C	ATP4	Subunit b of the stator stalk of mitochondrial F1F0 ATP synthase	-1.77697	2.87561e-75	Down-regulated	-0.744586	1.66847e-17	Significant
YBL086C	YBL086C	Protein of unknown function	-0.00345587	0.993274	Not-significant	-0.745471	0.00167408	Significant
YKL107W	YKL107W	Putative short-chain dehydrogenase/reductase	1.26209	0.000219259	Up-regulated	-0.747334	0.049863	Significant
YDR219C	MFB1	Mitochondria-associated F-box protein	-0.111728	0.643304	Not-significant	-0.748234	5.25483e-05	Significant
YLR356W	ATG33	Mitochondrial mitophagy-specific protein	-0.0614707	0.842066	Not-significant	-0.748623	0.000165632	Significant
YNL304W	YPT11	Rab GTPase	-0.19157	0.450247	Not-significant	-0.750916	0.000106652	Significant
YJR001W	AVT1	Vacuolar transporter	-0.37737	0.00999247	Significant	-0.75312	4.82294e-09	Significant
YLR080W	EMP46	Integral membrane component of ER-derived COPII-coated vesicles	0.709733	0.00416297	Significant	-0.754037	0.000242198	Significant
YDR345C	HXT3	Low affinity glucose transporter of the major facilitator superfamily	2.42457	1.00343e-05	Up-regulated	-0.754558	0.000265404	Significant
YBR296C	PHO89	Plasma membrane Na+/Pi cotransporter	0.981674	1.10116e-05	Significant	-0.759611	0.0404488	Significant
YPR010C-A	YPR010C-A	Putative protein of unknown function	-2.01673	1.26961e-25	Down-regulated	-0.76009	4.70671e-07	Significant
YOL123W	HRP1	Subunit of cleavage factor I	-0.418898	0.0618222	Not-significant	-0.760095	0.000135798	Significant
YKL219W	COS9	Protein of unknown function	0.044354	0.886971	Not-significant	-0.760273	8.62298e-05	Significant
YDR306C	YDR306C	F-box protein of unknown function	-0.208325	0.242096	Not-significant	-0.760577	7.52706e-07	Significant
YLR304C	ACO1	Aconitase	-1.79872	5.07351e-13	Down-regulated	-0.760834	0.0133299	Significant
YGL259W	YPS5	Protein with similarity to GPI-anchored aspartic proteases	-0.373231	0.377083	Not-significant	-0.76088	0.0169635	Significant
YGL004C	RPN14	Assembly chaperone for the 19S proteasome regulatory particle base	-0.000867805	0.997639	Not-significant	-0.761561	2.17825e-07	Significant
YPR053C	YPR053C	Dubious open reading frame	0.0286195	0.925312	Not-significant	-0.763011	0.000134829	Significant
YDR078C	SHU2	Component of Shu complex (aka PCSS complex)	0.310796	0.349172	Not-significant	-0.763101	0.0186078	Significant
YDR525W-A	SNA2	Protein of unknown function	-0.0148214	0.968281	Not-significant	-0.763752	0.00407798	Significant
YEL041W	YEF1	ATP-NADH kinase	-0.045523	0.879807	Not-significant	-0.764105	0.00147702	Significant
YGR029W	ERV1	Flavin-linked sulfhydryl oxidase of the mitochondrial IMS	0.0516627	0.829818	Not-significant	-0.764258	3.36408e-09	Significant
YBL063W	KIP1	Kinesin-related motor protein	0.141479	0.520901	Not-significant	-0.765801	2.85986e-07	Significant
YDR129C	SAC6	Fimbrin, actin-bundling protein	-0.646919	5.69684e-05	Significant	-0.766178	3.86049e-06	Significant
YFL014W	HSP12	Plasma membrane protein involved in maintaining membrane organization	0.599247	0.322645	Not-significant	-0.76634	0.0243914	Significant
YLR201C	COQ9	Protein required for ubiquinone biosynthesis and respiratory growth	-0.104105	0.644275	Not-significant	-0.767029	4.97375e-07	Significant
YBR028C	YPK3	AGC kinase	0.0158781	0.943934	Not-significant	-0.768195	9.24889e-08	Significant
YGR143W	SKN1	Protein involved in sphingolipid biosynthesis	-0.0674815	0.834793	Not-significant	-0.76861	0.000199014	Significant
YPL241C	CIN2	GTPase-activating protein (GAP) for Cin4p	-0.282513	0.363379	Not-significant	-0.768961	0.00334213	Significant
YKR083C	DAD2	Essential subunit of the Dam1 complex (aka DASH complex)	-0.432998	0.0767004	Not-significant	-0.769587	2.30633e-06	Significant
YIL016W	SNL1	Ribosome-associated protein	-0.422117	0.0497243	Significant	-0.770191	4.53188e-05	Significant
YGR108W	CLB1	B-type cyclin involved in cell cycle progression	-0.851057	2.04277e-10	Significant	-0.770972	2.06911e-09	Significant
YLR109W	AHP1	Thiol-specific peroxiredoxin	0.836352	8.09994e-05	Significant	-0.771781	5.66999e-06	Significant
YGL193C	YGL193C	Haploid-specific gene repressed by a1-alpha2	-0.0221693	0.933221	Not-significant	-0.772206	1.26452e-06	Significant
YDR202C	RAV2	Subunit of RAVE complex (Rav1p, Rav2p, Skp1p)	-0.261448	0.289408	Not-significant	-0.773743	2.78417e-05	Significant
YHR055C	CUP1-2	Metallothionein	1.16223	1.55343e-08	Up-regulated	-0.774092	0.0075885	Significant
YML120C	NDI1	NADH:ubiquinone oxidoreductase	-2.56495	6.6775e-91	Down-regulated	-0.774394	2.92788e-07	Significant
YDR458C	HEH2	Inner nuclear membrane (INM) protein	-0.103045	0.626637	Not-significant	-0.774627	5.01979e-07	Significant
YFL054C	YFL054C	Putative channel-like protein	0.107079	0.556297	Not-significant	-0.775275	1.51249e-05	Significant
YLL060C	GTT2	Glutathione S-transferase capable of homodimerization	1.14018	5.23608e-14	Up-regulated	-0.77594	1.76111e-07	Significant
YDR133C	YDR133C	Dubious open reading frame	-0.261248	0.207477	Not-significant	-0.776801	1.58183e-08	Significant
YPL196W	OXR1	Protein of unknown function required for oxidative damage resistance	-0.21198	0.26309	Not-significant	-0.778575	3.12545e-05	Significant
YER084W	YER084W	Protein of unknown function	0.614933	0.0321339	Significant	-0.780182	0.00854702	Significant
YCR076C	YCR076C	Proteasome-binding protein	0.50994	0.00581088	Significant	-0.780228	2.03655e-07	Significant
YGL250W	RMR1	Protein required for meiotic recombination and gene conversion	-0.324824	0.239552	Not-significant	-0.781763	0.000235899	Significant
YGR122W	YGR122W	Protein that may be involved in pH regulation	-0.372662	0.0372951	Significant	-0.783129	2.88548e-09	Significant
YPR061C	JID1	Probable Hsp40p co-chaperone	0.00991031	0.96915	Not-significant	-0.783412	3.20573e-08	Significant
YNR007C	ATG3	E2-like enzyme	-0.122993	0.554742	Not-significant	-0.784425	5.28872e-07	Significant
YOR175C	ALE1	Broad-specificity lysophospholipid acyltransferase	-0.431001	0.0010485	Significant	-0.78549	4.65613e-10	Significant
YIR038C	GTT1	ER associated glutathione S-transferase capable of homodimerization	0.687783	0.00067397	Significant	-0.786733	6.50916e-08	Significant
YJL112W	MDV1	Peripheral protein of cytosolic face of mitochondrial outer membrane	-0.796156	9.30359e-11	Significant	-0.787958	3.56388e-12	Significant
YER146W	LSM5	Lsm (Like Sm) protein	0.00615806	0.990866	Not-significant	-0.788377	0.000173034	Significant
YBL091C-A	SCS22	Protein involved in regulation of phospholipid metabolism	0.0378363	0.903394	Not-significant	-0.79111	1.98244e-05	Significant
YFR047C	BNA6	Quinolinate phosphoribosyl transferase	-0.170622	0.362431	Not-significant	-0.793873	3.23052e-11	Significant
YKL112W	ABF1	DNA binding protein with possible chromatin-reorganizing activity	0.0317409	0.916555	Not-significant	-0.796291	1.89386e-05	Significant
YBL102W	SFT2	Tetra-spanning membrane protein found mostly in the late Golgi	-0.598469	0.000342016	Significant	-0.80062	6.73642e-09	Significant
YGL153W	PEX14	Central component of the peroxisomal importomer complex	-0.221681	0.169098	Not-significant	-0.801146	1.05937e-09	Significant
YBR212W	NGR1	RNA binding protein that negatively regulates growth rate	0.0782338	0.742541	Not-significant	-0.802889	2.75922e-08	Significant
YNL077W	APJ1	Chaperone with a role in SUMO-mediated protein degradation	0.166995	0.275069	Not-significant	-0.803213	2.08758e-09	Significant
YBR039W	ATP3	Gamma subunit of the F1 sector of mitochondrial F1F0 ATP synthase	-1.91847	2.06083e-114	Down-regulated	-0.803272	4.57437e-29	Significant
YKR018C	YKR018C	Protein of unknown function	-0.0417582	0.8273	Not-significant	-0.804275	4.41068e-10	Significant
YOR125C	CAT5	Protein required for ubiquinone (Coenzyme Q) biosynthesis	-0.0944119	0.661988	Not-significant	-0.805746	2.50519e-07	Significant
YMR198W	CIK1	Kinesin-associated protein	-0.041022	0.88283	Not-significant	-0.805948	7.19927e-06	Significant
YJL205C	NCE101	Protein of unknown function	0.227211	0.377325	Not-significant	-0.805953	2.50888e-07	Significant
YNL156C	NSG2	Protein involved in regulation of sterol biosynthesis	0.0522334	0.74539	Not-significant	-0.807079	3.26665e-17	Significant
YOL052C-A	DDR2	Multi-stress response protein	0.502629	0.262107	Not-significant	-0.808972	0.024257	Significant
YNR028W	CPR8	Peptidyl-prolyl cis-trans isomerase (cyclophilin)	-0.212347	0.16189	Not-significant	-0.80916	2.7477e-12	Significant
YDL128W	VCX1	Vacuolar membrane antiporter with Ca2+/H+ and K+/H+ exchange activity	-0.595898	1.50889e-10	Significant	-0.809287	1.43806e-17	Significant
YFR055W	IRC7	Beta-lyase involved in the production of thiols	0.978025	1.10116e-05	Significant	-0.810456	0.00178024	Significant
YMR090W	YMR090W	Putative protein of unknown function	0.822124	5.52544e-05	Significant	-0.810635	4.45322e-06	Significant
YEL052W	AFG1	Protein that may act as a chaperone for cytochrome c oxidase subunits	-0.941818	6.49357e-23	Significant	-0.811481	4.9711e-12	Significant
YIL155C	GUT2	Mitochondrial glycerol-3-phosphate dehydrogenase	-1.45561	5.07351e-13	Down-regulated	-0.81326	0.000733426	Significant
YBR233W-A	DAD3	Essential subunit of the Dam1 complex (aka DASH complex)	-0.221903	0.489357	Not-significant	-0.813641	0.000106652	Significant
YBL038W	MRPL16	Mitochondrial ribosomal protein of the large subunit	-0.104915	0.489753	Not-significant	-0.814918	3.03686e-14	Significant
YDR056C	YDR056C	Putative protein of unknown function	-0.370494	0.0291298	Significant	-0.815122	1.78183e-08	Significant
YJL078C	PRY3	Cell wall-associated protein involved in export of acetylated sterols	-0.600181	0.000173408	Significant	-0.815631	9.63429e-06	Significant
YFL017C	GNA1	Glucosamine-6-phosphate acetyltransferase	-0.187246	0.308357	Not-significant	-0.818983	6.216e-11	Significant
YKL002W	DID4	Class E Vps protein of the ESCRT-III complex	-0.0302195	0.844507	Not-significant	-0.819375	1.0588e-10	Significant
YGL041W-A	YGL041W-A	Putative protein of unknown function	-0.45557	0.0205247	Significant	-0.820106	4.9731e-08	Significant
YBR016W	YBR016W	Tail-anchored plasma membrane protein with a conserved CYSTM module	-0.170715	0.486869	Not-significant	-0.820884	3.30381e-05	Significant
YDR046C	BAP3	Amino acid permease	0.237555	0.185909	Not-significant	-0.821078	1.09651e-09	Significant
YHR001W	OSH7	Oxysterol-binding protein	-0.700819	0.000187291	Significant	-0.821378	2.06437e-08	Significant
YLR270W	DCS1	Non-essential hydrolase involved in mRNA decapping	-0.679277	0.0290323	Significant	-0.821771	0.00400792	Significant
YBR241C	YBR241C	Putative transporter, member of the sugar porter family	-0.393652	0.220129	Not-significant	-0.821811	0.00374205	Significant
YGL229C	SAP4	Protein required for function of the Sit4p protein phosphatase	-0.54127	0.166643	Not-significant	-0.822895	0.00732069	Significant
YEL061C	CIN8	Kinesin motor protein	-0.00979637	0.966153	Not-significant	-0.825018	3.18661e-07	Significant
YDR016C	DAD1	Essential subunit of the Dam1 complex (aka DASH complex)	-0.707675	0.00993867	Significant	-0.825688	0.00038779	Significant
YLR091W	GEP5	Protein of unknown function	-0.0710371	0.801748	Not-significant	-0.831723	4.22183e-05	Significant
YER079W	YER079W	Putative protein of unknown function	-0.328837	0.307385	Not-significant	-0.833595	0.00154718	Significant
YDL046W	NPC2	Sterol transport protein and functional homolog of human NPC2/He1	-0.288798	0.0377485	Significant	-0.834103	5.86856e-08	Significant
YJR060W	CBF1	Basic helix-loop-helix (bHLH) protein	0.126116	0.642044	Not-significant	-0.839609	3.70835e-05	Significant
YPR128C	ANT1	Peroxisomal adenine nucleotide transporter	-0.0614313	0.77168	Not-significant	-0.840725	2.20986e-08	Significant
YOR087W	YVC1	Vacuolar cation channel	-0.654372	2.08984e-06	Significant	-0.842564	4.46671e-13	Significant
YML126C	ERG13	3-hydroxy-3-methylglutaryl-CoA (HMG-CoA) synthase	-0.584143	0.000173767	Significant	-0.842615	2.2908e-14	Significant
YOR120W	GCY1	Glycerol dehydrogenase	-1.16323	9.03964e-06	Down-regulated	-0.842934	0.000943598	Significant
YEL024W	RIP1	Ubiquinol-cytochrome-c reductase	-2.29961	8.44285e-69	Down-regulated	-0.843044	5.4916e-14	Significant
YGR074W	SMD1	Core Sm protein Sm D1	0.08115	0.769892	Not-significant	-0.844202	1.25931e-05	Significant
YGR037C	ACB1	Acyl-CoA-binding protein	0.129629	0.441229	Not-significant	-0.845743	1.60071e-10	Significant
YBL056W	PTC3	Type 2C protein phosphatase (PP2C)	-0.48561	4.39011e-05	Significant	-0.846739	6.00856e-12	Significant
YKL145W	RPT1	ATPase of the 19S regulatory particle of the 26S proteasome	-0.133816	0.275069	Not-significant	-0.849609	2.63391e-13	Significant
YJL097W	PHS1	Essential 3-hydroxyacyl-CoA dehydratase of the ER membrane	-0.535392	0.00384357	Significant	-0.850071	4.02331e-08	Significant
YOL032W	OPI10	Protein with a possible role in phospholipid biosynthesis	-0.0561891	0.88698	Not-significant	-0.8509	0.00185833	Significant
YJR016C	ILV3	Dihydroxyacid dehydratase	0.0353412	0.862538	Not-significant	-0.851157	5.7081e-08	Significant
YDR148C	KGD2	Dihydrolipoyl transsuccinylase	-2.02469	3.72443e-77	Down-regulated	-0.853048	1.27102e-12	Significant
YJR121W	ATP2	Beta subunit of the F1 sector of mitochondrial F1F0 ATP synthase	-2.13746	7.14705e-122	Down-regulated	-0.853217	3.61756e-12	Significant
YPL269W	KAR9	Karyogamy protein	-0.306283	0.143334	Not-significant	-0.853593	6.12506e-08	Significant
YER044C	ERG28	Endoplasmic reticulum membrane protein	-0.646072	0.000260846	Significant	-0.855015	8.52138e-13	Significant
YDL178W	DLD2	D-lactate dehydrogenase	-0.305564	0.0506044	Not-significant	-0.855521	5.05588e-12	Significant
YBR177C	EHT1	Acyl-coenzymeA:ethanol O-acyltransferase	-1.55125	8.46577e-13	Down-regulated	-0.855928	5.69803e-05	Significant
YGL209W	MIG2	Zinc finger transcriptional repressor	0.966945	0.00203591	Significant	-0.857529	0.00741174	Significant
YMR155W	YMR155W	Putative protein of unknown function	-0.0140538	0.954304	Not-significant	-0.860908	6.51777e-09	Significant
YOL018C	TLG2	Syntaxin-like t-SNARE	-0.218331	0.202504	Not-significant	-0.861119	1.1089e-10	Significant
YDR185C	UPS3	Mitochondrial protein of unknown function	-0.663747	0.0826262	Not-significant	-0.861347	0.00456805	Significant
YPR052C	NHP6A	High-mobility group (HMG) protein	-0.168256	0.346937	Not-significant	-0.861686	2.68574e-07	Significant
YIL015W	BAR1	Aspartyl protease	-0.0247203	0.940235	Not-significant	-0.862496	4.47652e-05	Significant
YBR145W	ADH5	Alcohol dehydrogenase isoenzyme V	-0.347312	0.115538	Not-significant	-0.865132	1.37692e-10	Significant
YNL108C	YNL108C	Protein phosphatase	0.271471	0.254767	Not-significant	-0.866683	1.81917e-05	Significant
YJR019C	TES1	Peroxisomal acyl-CoA thioesterase	-0.573301	0.000554984	Significant	-0.867145	2.12374e-07	Significant
YBR111C	YSA1	Nudix hydrolase family member with ADP-ribose pyrophosphatase activity	-0.248243	0.150509	Not-significant	-0.867263	4.59251e-11	Significant
YPL127C	HHO1	Histone H1, linker histone with roles in meiosis and sporulation	-0.3663	0.0566116	Not-significant	-0.868083	5.7081e-08	Significant
YNL014W	HEF3	Translational elongation factor EF-3	1.59072	7.05935e-22	Up-regulated	-0.868778	1.24583e-06	Significant
YNL279W	PRM1	Pheromone-regulated multispanning membrane protein	1.00481	0.00130562	Up-regulated	-0.868902	0.00892923	Significant
YER161C	SPT2	Protein involved in negative regulation of transcription	0.112945	0.497842	Not-significant	-0.869546	1.12101e-10	Significant
YLR267W	BOP2	Protein of unknown function	0.730116	0.000518574	Significant	-0.870136	0.000425399	Significant
YDR530C	APA2	Diadenosine 5',5'''-P1,P4-tetraphosphate phosphorylase II	-0.143305	0.29918	Not-significant	-0.870445	4.77064e-09	Significant
YDL129W	YDL129W	Protein of unknown function	-0.0282873	0.945349	Not-significant	-0.871348	0.00139703	Significant
YDR318W	MCM21	Component of the kinetochore sub-complex COMA	-0.0272786	0.908239	Not-significant	-0.872113	1.41491e-07	Significant
YPL091W	GLR1	Cytosolic and mitochondrial glutathione oxidoreductase	-0.378394	0.00232597	Significant	-0.872661	3.06084e-16	Significant
YNR016C	ACC1	Acetyl-CoA carboxylase, biotin containing enzyme	-0.983462	2.38242e-16	Significant	-0.874812	1.53807e-10	Significant
YOR298C-A	MBF1	Transcriptional coactivator	0.110184	0.689119	Not-significant	-0.874909	3.73358e-08	Significant
YKR014C	YPT52	Endosomal Rab family GTPase	0.00608906	0.9819	Not-significant	-0.87565	6.30141e-11	Significant
YAL001C	TFC3	Subunit of RNA polymerase III transcription initiation factor complex	0.111524	0.554742	Not-significant	-0.875844	1.32212e-09	Significant
YER066W	RRT13	Putative protein of unknown function	0.474753	0.109457	Not-significant	-0.877327	0.000427857	Significant
YHR016C	YSC84	Actin-binding protein	-0.194545	0.546504	Not-significant	-0.877504	0.000307832	Significant
YMR251W-A	HOR7	Protein of unknown function	-0.659819	0.00293729	Significant	-0.878817	1.42259e-06	Significant
YKR007W	MEH1	Component of the EGO and GSE complexes	-0.286257	0.27551	Not-significant	-0.879958	1.1463e-05	Significant
YNL231C	PDR16	Phosphatidylinositol transfer protein (PITP)	0.255608	0.0564438	Not-significant	-0.882129	1.58408e-16	Significant
YBL003C	HTA2	Histone H2A	-1.07536	0.00012356	Down-regulated	-0.887211	5.36978e-08	Significant
YKL207W	AIM27	Member of conserved ER transmembrane complex	-0.251359	0.118756	Not-significant	-0.887437	2.26446e-17	Significant
YOR257W	CDC31	Calcium-binding component of the spindle pole body (SPB) half-bridge	0.0368624	0.879056	Not-significant	-0.888075	1.02372e-11	Significant
YCR091W	KIN82	Putative serine/threonine protein kinase	-0.337565	0.434647	Not-significant	-0.895981	0.0105453	Significant
YBR010W	HHT1	Histone H3	-0.380861	0.0440157	Significant	-0.897577	4.81173e-07	Significant
YDL010W	GRX6	Cis-golgi localized monothiol glutaredoxin, binds Fe-S cluster	0.0968856	0.651118	Not-significant	-0.897717	1.53421e-20	Significant
YDL215C	GDH2	NAD(+)-dependent glutamate dehydrogenase	0.0521227	0.880204	Not-significant	-0.897999	4.59573e-05	Significant
YGR130C	YGR130C	Component of the eisosome with unknown function	-0.916354	0.0054051	Significant	-0.898482	0.00295791	Significant
YGR026W	YGR026W	Putative protein of unknown function	-0.619617	0.0065822	Significant	-0.899143	7.24234e-05	Significant
YJL199C	MBB1	Dubious open reading frame	0.995062	0.000489484	Significant	-0.900808	0.000901479	Significant
YIR032C	DAL3	Ureidoglycolate lyase	-0.30292	0.464921	Not-significant	-0.903	0.00172573	Significant
YMR174C	PAI3	Cytoplasmic proteinase A (Pep4p) inhibitor	1.15789	0.0031768	Up-regulated	-0.903207	0.00451469	Significant
YMR029C	FAR8	Protein involved in recovery from arrest in response to pheromone	-0.417262	0.0200869	Significant	-0.904123	1.10544e-08	Significant
YEL017W	GTT3	Protein of unknown function may be involved in glutathione metabolism	-0.558203	0.000553783	Significant	-0.904954	1.21503e-07	Significant
YPL016W	SWI1	Subunit of the SWI/SNF chromatin remodeling complex	0.270106	0.207781	Not-significant	-0.90526	1.87263e-06	Significant
YDR033W	MRH1	Protein that localizes primarily to the plasma membrane	-0.406269	0.0200764	Significant	-0.906771	9.2776e-07	Significant
YDR248C	YDR248C	Putative gluconokinase	-0.580172	0.021485	Significant	-0.909464	2.76082e-05	Significant
YHR202W	YHR202W	Putative protein of unknown function	-0.0201569	0.927886	Not-significant	-0.912344	3.47003e-11	Significant
YGR289C	MAL11	High-affinity maltose transporter (alpha-glucoside transporter)	-0.00962806	0.970593	Not-significant	-0.918181	4.51259e-08	Significant
YMR081C	ISF1	Serine-rich, hydrophilic protein	-0.170506	0.484191	Not-significant	-0.919201	3.49099e-05	Significant
YDL085W	NDE2	Mitochondrial external NADH dehydrogenase	0.120127	0.831537	Not-significant	-0.920086	0.0171566	Significant
YGR266W	YGR266W	Protein of unknown function	0.091668	0.609986	Not-significant	-0.92134	1.0379e-11	Significant
YDR262W	YDR262W	Putative protein of unknown function	0.346539	0.000599121	Significant	-0.922218	1.05088e-19	Significant
YER188W	YER188W	Dubious open reading frame	0.633857	0.124564	Not-significant	-0.924569	0.00996662	Significant
YNR074C	AIF1	Mitochondrial cell death effector	0.372832	0.0387794	Significant	-0.925055	1.11719e-08	Significant
YBR230C	OM14	Mitochondrial outer membrane receptor for cytosolic ribosomes	-1.02102	3.22581e-09	Down-regulated	-0.925473	2.1528e-08	Significant
YMR233W	TRI1	Non-essential sumoylated protein of unknown function	0.259685	0.14423	Not-significant	-0.926869	8.49066e-11	Significant
YNL160W	YGP1	Cell wall-related secretory glycoprotein	-0.464296	0.155222	Not-significant	-0.92759	0.000770861	Significant
YBR255C-A	YBR255C-A	Putative protein of unknown function	0.043327	0.813884	Not-significant	-0.93128	9.63053e-14	Significant
YHR132W-A	IGO2	Protein required for initiation of G0 program	-0.40631	0.0456722	Significant	-0.934062	3.93963e-08	Significant
YGR113W	DAM1	Essential subunit of the Dam1 complex (aka DASH complex)	-0.173986	0.348875	Not-significant	-0.934146	3.27506e-10	Significant
YGR008C	STF2	Protein involved in resistance to desiccation stress	-0.632275	0.0602657	Not-significant	-0.934794	0.000611718	Significant
YPR030W	CSR2	Nuclear ubiquitin protein ligase binding protein	-0.463253	0.0263043	Significant	-0.93669	1.03909e-07	Significant
YJR015W	YJR015W	Putative protein of unknown function	0.289627	0.0276425	Significant	-0.937695	2.86357e-15	Significant
YCL034W	LSB5	Protein of unknown function	-0.350071	0.093531	Not-significant	-0.938166	9.50987e-08	Significant
YGL160W	AIM14	NADPH oxidase localized to the perinuclear ER	-0.53371	0.00232103	Significant	-0.938403	4.69999e-12	Significant
YDR516C	EMI2	Non-essential protein of unknown function	-0.645623	0.00323127	Significant	-0.939474	1.19258e-06	Significant
YJR009C	TDH2	Glyceraldehyde-3-phosphate dehydrogenase (GAPDH), isozyme 2	0.0686287	0.769833	Not-significant	-0.943912	3.41977e-09	Significant
YMR126C	DLT1	Protein of unknown function	-0.0898068	0.713793	Not-significant	-0.944398	2.36071e-05	Significant
YMR272C	SCS7	Sphingolipid alpha-hydroxylase	0.499019	1.51788e-05	Significant	-0.944632	6.60435e-10	Significant
YNL093W	YPT53	Stress-induced Rab family GTPase	0.377434	0.352529	Not-significant	-0.945363	0.00366414	Significant
YOR020W-A	YOR020W-A	Putative protein of unknown function	0.487906	0.0176625	Significant	-0.949917	3.47514e-10	Significant
YIL042C	PKP1	Mitochondrial protein kinase	-0.27989	0.151491	Not-significant	-0.954003	1.25777e-08	Significant
YMR136W	GAT2	Protein containing GATA family zinc finger motifs	0.0746773	0.840631	Not-significant	-0.957539	6.45159e-05	Significant
YDR492W	IZH1	Membrane protein involved in zinc ion homeostasis	-0.612125	0.0324322	Significant	-0.957588	1.87533e-05	Significant
YNL100W	AIM37	Component of the MICOS complex	-0.932785	1.77716e-08	Significant	-0.959881	3.64452e-11	Significant
YPR001W	CIT3	Dual specificity mitochondrial citrate and methylcitrate synthase	0.887543	4.32101e-07	Significant	-0.960163	0.00142043	Significant
YMR096W	SNZ1	Protein involved in vitamin B6 biosynthesis	0.427526	0.0387794	Significant	-0.961864	1.52839e-10	Significant
YOR083W	WHI5	Repressor of G1 transcription	-0.164269	0.543552	Not-significant	-0.963854	2.07347e-06	Significant
YIL165C	YIL165C	Putative protein of unknown function	0.48071	0.100552	Not-significant	-0.964994	3.12545e-05	Significant
YLR307W	CDA1	Chitin deacetylase	1.05679	0.0010746	Up-regulated	-0.965702	0.00348902	Significant
YCR075C	ERS1	Protein with similarity to human cystinosin	-0.818464	0.00147224	Significant	-0.967965	1.0162e-06	Significant
YKR067W	GPT2	Glycerol-3-phosphate/dihydroxyacetone phosphate sn-1 acyltransferase	-0.752119	0.000310631	Significant	-0.968471	6.1314e-08	Significant
YDR381C-A	YDR381C-A	Protein of unknown function	-0.0505217	0.805301	Not-significant	-0.968688	4.31889e-08	Significant
YCR107W	AAD3	Putative aryl-alcohol dehydrogenase	-1.19583	2.06281e-05	Down-regulated	-0.969412	0.000190388	Significant
YOR215C	AIM41	Putative protein of unknown function	-0.178491	0.349077	Not-significant	-0.970155	3.43875e-10	Significant
YNL145W	MFA2	Mating pheromone a-factor	0.0572304	0.858608	Not-significant	-0.971433	5.81535e-05	Significant
YLR231C	BNA5	Kynureninase	-0.144395	0.345236	Not-significant	-0.972858	5.07576e-12	Significant
YOR226C	ISU2	Protein required for synthesis of iron-sulfur proteins	0.563792	0.0494017	Significant	-0.973764	0.000128062	Significant
YHR183W	GND1	6-phosphogluconate dehydrogenase (decarboxylating)	-0.633283	0.000924819	Significant	-0.97822	2.10434e-07	Significant
YPL280W	HSP32	Possible chaperone and cysteine protease	0.499579	0.264275	Not-significant	-0.978429	0.0167555	Significant
YKL058W	TOA2	TFIIA small subunit	-0.0937121	0.761395	Not-significant	-0.980928	5.78671e-08	Significant
YIR016W	YIR016W	Putative protein of unknown function	-0.521067	0.102677	Not-significant	-0.983732	0.000510045	Significant
YDR270W	CCC2	Cu(+2)-transporting P-type ATPase	0.0530985	0.854971	Not-significant	-0.98421	4.22213e-08	Significant
YFR052C-A	YFR052C-A	Dubious open reading frame	0.211223	0.355686	Not-significant	-0.984391	1.35185e-07	Significant
YBR265W	TSC10	3-ketosphinganine reductase	0.0603074	0.768165	Not-significant	-0.987279	4.18389e-15	Significant
YPR156C	TPO3	Polyamine transporter of the major facilitator superfamily	-0.309387	0.0732422	Not-significant	-0.988273	4.10764e-10	Significant
YJL210W	PEX2	RING-finger peroxin and E3 ubiquitin ligase	0.0497623	0.869393	Not-significant	-0.988893	1.04785e-06	Significant
YLR284C	ECI1	Peroxisomal delta3,delta2-enoyl-CoA isomerase	-0.428942	0.0208962	Significant	-0.989494	1.74863e-11	Significant
YCL025C	AGP1	Low-affinity amino acid permease with broad substrate range	-0.319216	0.0950386	Not-significant	-0.992177	3.19817e-15	Significant
YHR199C-A	NBL1	Subunit of the conserved chromosomal passenger complex (CPC)	0.0955475	0.798265	Not-significant	-0.993407	3.6817e-07	Significant
YLR089C	ALT1	Alanine transaminase (glutamic pyruvic transaminase)	0.304378	0.0469743	Significant	-0.993758	1.02511e-08	Significant
YJR103W	URA8	Minor CTP synthase isozyme (see also URA7)	-0.244369	0.198317	Not-significant	-0.997065	5.95356e-07	Significant
YML075C	HMG1	HMG-CoA reductase	-0.508996	0.0353145	Significant	-1.00407	4.4954e-08	Down-regulated
YHR057C	CPR2	Peptidyl-prolyl cis-trans isomerase (cyclophilin)	0.184446	0.236302	Not-significant	-1.00601	1.79739e-24	Down-regulated
YOR065W	CYT1	Cytochrome c1	-2.19397	3.49506e-46	Down-regulated	-1.00985	2.6683e-13	Down-regulated
YCR023C	YCR023C	Vacuolar membrane protein of unknown function	-0.37941	0.116873	Not-significant	-1.00986	1.63855e-07	Down-regulated
YMR299C	DYN3	Dynein light intermediate chain (LIC)	0.26541	0.131665	Not-significant	-1.01229	6.50941e-08	Down-regulated
YHL034C	SBP1	Protein that binds eIF4G and has a role in repression of translation	-0.400683	0.00302738	Significant	-1.01236	3.18041e-13	Down-regulated
YJL196C	ELO1	Elongase I, medium-chain acyl elongase	-0.979386	5.33034e-10	Significant	-1.02004	1.43806e-17	Down-regulated
YNR001C	CIT1	Citrate synthase	-1.13084	6.10126e-08	Down-regulated	-1.02224	2.09022e-05	Down-regulated
YER028C	MIG3	Transcriptional regulator	0.735432	6.90509e-05	Significant	-1.02295	3.23293e-08	Down-regulated
YHR146W	CRP1	Protein that binds to cruciform DNA structures	0.0194796	0.945349	Not-significant	-1.0242	1.57306e-06	Down-regulated
YPL113C	YPL113C	Glyoxylate reductase	-0.208978	0.453773	Not-significant	-1.02536	4.09179e-07	Down-regulated
YMR206W	YMR206W	Putative protein of unknown function	0.250077	0.3984	Not-significant	-1.02578	8.72722e-05	Down-regulated
YDL240W	LRG1	GTPase-activating protein (GAP)	-0.515159	0.0367052	Significant	-1.0286	3.36348e-10	Down-regulated
YBR222C	PCS60	Oxalyl-CoA synthetase	0.231075	0.066066	Not-significant	-1.0293	1.60656e-10	Down-regulated
YIL166C	YIL166C	Putative protein with similarity to allantoate permease	0.789963	0.000610325	Significant	-1.02943	0.000105873	Down-regulated
YAL005C	SSA1	ATPase involved in protein folding and NLS-directed nuclear transport	0.0490236	0.888373	Not-significant	-1.03072	1.18131e-08	Down-regulated
YKL214C	YRA2	Member of the REF (RNA and export factor binding proteins) family	0.0739935	0.675115	Not-significant	-1.03075	4.29203e-18	Down-regulated
YMR095C	SNO1	Protein of unconfirmed function	1.45292	8.29785e-05	Up-regulated	-1.03174	0.00788418	Down-regulated
YMR297W	PRC1	Vacuolar carboxypeptidase Y (proteinase C, CPY)	-0.570822	0.00524762	Significant	-1.03325	5.24628e-08	Down-regulated
YEL012W	UBC8	Ubiquitin-conjugating enzyme that regulates gluconeogenesis	-0.0125595	0.954006	Not-significant	-1.03564	2.62658e-10	Down-regulated
YJR118C	ILM1	Protein of unknown function	-0.144933	0.555574	Not-significant	-1.03576	0.000586155	Down-regulated
YNL179C	YNL179C	Dubious open reading frame	0.394783	0.110656	Not-significant	-1.03696	3.97277e-06	Down-regulated
YNL169C	PSD1	Phosphatidylserine decarboxylase of the mitochondrial inner membrane	-1.86507	6.94391e-28	Down-regulated	-1.03872	1.06494e-09	Down-regulated
YBR286W	APE3	Vacuolar aminopeptidase Y	-0.383657	0.0569627	Not-significant	-1.03923	6.46269e-09	Down-regulated
YFR053C	HXK1	Hexokinase isoenzyme 1	0.210479	0.268494	Not-significant	-1.03958	9.07038e-14	Down-regulated
YGL253W	HXK2	Hexokinase isoenzyme 2	-0.311682	0.373709	Not-significant	-1.04115	0.00021608	Down-regulated
YFL041W-A	YFL041W-A	Putative protein of unknown function	0.356953	0.365989	Not-significant	-1.04139	0.000435656	Down-regulated
YLR168C	UPS2	Mitochondrial intermembrane space protein	-1.55404	5.3858e-11	Down-regulated	-1.04381	4.22141e-06	Down-regulated
YDR247W	VHS1	Cytoplasmic serine/threonine protein kinase	-0.609976	0.00223587	Significant	-1.04998	5.63844e-10	Down-regulated
YNL142W	MEP2	Ammonium permease involved in regulation of pseudohyphal growth	0.135354	0.498377	Not-significant	-1.05728	5.82241e-12	Down-regulated
YOR315W	SFG1	Nuclear protein putative transcription factor	-0.592614	0.0944636	Not-significant	-1.06141	0.00055664	Down-regulated
YDL218W	YDL218W	Putative protein of unknown function	0.509991	0.0812391	Not-significant	-1.06172	0.00140648	Down-regulated
YBR298C	MAL31	Maltose permease	-0.00507238	0.989845	Not-significant	-1.06464	2.82888e-11	Down-regulated
YLL023C	POM33	Transmembrane nucleoporin	-0.540946	0.0549378	Not-significant	-1.07001	8.59952e-06	Down-regulated
YJL100W	LSB6	Type II phosphatidylinositol 4-kinase	-0.424774	0.00999247	Significant	-1.07879	1.82674e-13	Down-regulated
YGL134W	PCL10	Pho85p cyclin	-0.14832	0.608697	Not-significant	-1.08176	2.10434e-07	Down-regulated
YNL115C	YNL115C	Putative protein of unknown function	-0.272158	0.499451	Not-significant	-1.08523	0.000306432	Down-regulated
YML132W	COS3	Protein involved in salt resistance	0.355881	0.0256305	Significant	-1.08614	8.35327e-16	Down-regulated
YIL050W	PCL7	Pho85p cyclin of the Pho80p subfamily	-0.0157009	0.954641	Not-significant	-1.09201	8.36694e-10	Down-regulated
YNL144C	YNL144C	Putative protein of unknown function	-0.156646	0.5747	Not-significant	-1.09255	5.55242e-08	Down-regulated
YOL158C	ENB1	Endosomal ferric enterobactin transporter	0.354806	0.157681	Not-significant	-1.09641	5.86517e-05	Down-regulated
YML030W	AIM31	Cytochrome c oxidase subunit	-0.393565	0.029204	Significant	-1.09983	5.57888e-20	Down-regulated
YML087C	AIM33	Putative protein of unknown function, highly conserved across species	-1.17215	1.66315e-07	Down-regulated	-1.10054	1.33068e-10	Down-regulated
YGL205W	POX1	Fatty-acyl coenzyme A oxidase	-0.716212	0.000335448	Significant	-1.1038	1.40757e-10	Down-regulated
YOL048C	RRT8	Protein involved in spore wall assembly	-0.921179	5.13937e-05	Significant	-1.1048	3.70016e-08	Down-regulated
YGR221C	TOS2	Protein involved in localization of Cdc24p to the site of bud growth	-0.350014	0.0993959	Not-significant	-1.10585	6.23932e-11	Down-regulated
YIL164C	NIT1	Nitrilase	0.760618	0.000261615	Significant	-1.10949	6.60435e-10	Down-regulated
YIL160C	POT1	3-ketoacyl-CoA thiolase with broad chain length specificity	-0.178189	0.692942	Not-significant	-1.1109	0.00108402	Down-regulated
YHR037W	PUT2	Delta-1-pyrroline-5-carboxylate dehydrogenase	-0.327011	0.134476	Not-significant	-1.11401	2.36226e-09	Down-regulated
YNL148C	ALF1	Alpha-tubulin folding protein	0.117817	0.616852	Not-significant	-1.12402	2.58906e-11	Down-regulated
YBR149W	ARA1	NADP+ dependent arabinose dehydrogenase	-0.855104	0.00050156	Significant	-1.12598	3.68788e-07	Down-regulated
YKL100C	YKL100C	Intramembrane aspartyl protease of the perinuclear ER membrane	-0.751411	0.00121773	Significant	-1.12877	6.51801e-08	Down-regulated
YDL078C	MDH3	Peroxisomal malate dehydrogenase	-0.432749	0.000455037	Significant	-1.12933	5.3477e-23	Down-regulated
YLR174W	IDP2	Cytosolic NADP-specific isocitrate dehydrogenase	-0.690924	5.71549e-08	Significant	-1.13012	5.34244e-16	Down-regulated
YOR316C	COT1	Vacuolar transporter that mediates zinc transport into the vacuole	0.0749681	0.573532	Not-significant	-1.1306	1.02655e-28	Down-regulated
YEL067C	YEL067C	Putative protein of unknown function	-0.260586	0.622813	Not-significant	-1.13101	0.00230298	Down-regulated
YNL336W	COS1	Protein of unknown function	0.352981	0.0303996	Significant	-1.13177	2.46432e-16	Down-regulated
YGL001C	ERG26	C-3 sterol dehydrogenase	-0.313923	0.0527596	Not-significant	-1.13191	1.00566e-21	Down-regulated
YLR367W	RPS22B	Protein component of the small (40S) ribosomal subunit	-0.162236	0.348875	Not-significant	-1.13588	9.30909e-21	Down-regulated
YEL039C	CYC7	Cytochrome c isoform 2, expressed under hypoxic conditions	-0.123428	0.799817	Not-significant	-1.1392	5.55419e-05	Down-regulated
YKL150W	MCR1	Mitochondrial NADH-cytochrome b5 reductase	-1.60384	3.80785e-18	Down-regulated	-1.13926	4.41068e-10	Down-regulated
YJR048W	CYC1	Cytochrome c, isoform 1	-2.38973	4.32176e-19	Down-regulated	-1.14137	9.42079e-09	Down-regulated
YMR186W	HSC82	Cytoplasmic chaperone of the Hsp90 family	0.0414101	0.873224	Not-significant	-1.1422	5.69124e-21	Down-regulated
YDR342C	HXT7	High-affinity glucose transporter	-0.302981	0.192436	Not-significant	-1.14521	6.10662e-12	Down-regulated
YDR111C	ALT2	Catalytically inactive alanine transaminase	0.552747	0.0124253	Significant	-1.14565	1.107e-07	Down-regulated
YHR190W	ERG9	Farnesyl-diphosphate farnesyl transferase (squalene synthase)	-0.428107	0.0136563	Significant	-1.14605	1.07456e-21	Down-regulated
YOL012C	HTZ1	Histone variant H2AZ	-0.369162	0.12498	Not-significant	-1.15753	8.14808e-08	Down-regulated
YNL237W	YTP1	Probable type-III integral membrane protein of unknown function	-0.628208	0.0453046	Significant	-1.16162	9.04451e-06	Down-regulated
YPR157W	TDA6	Putative protein of unknown function	-0.296875	0.361915	Not-significant	-1.1645	6.72513e-08	Down-regulated
YGL196W	DSD1	D-serine dehydratase (aka D-serine ammonia-lyase)	-0.00144283	0.996722	Not-significant	-1.16542	6.57554e-18	Down-regulated
YCR102C	YCR102C	Putative protein of unknown function	0.160176	0.717466	Not-significant	-1.1764	0.00399937	Down-regulated
YER067W	RGI1	Protein of unknown function	-0.288769	0.520901	Not-significant	-1.17761	0.000875749	Down-regulated
YLR327C	TMA10	Protein of unknown function that associates with ribosomes	-0.18376	0.65947	Not-significant	-1.1862	0.00058971	Down-regulated
YDL223C	HBT1	Shmoo tip protein, substrate of Hub1p ubiquitin-like protein	-0.115001	0.885621	Not-significant	-1.18821	0.0322687	Down-regulated
YMR031C	EIS1	Component of the eisosome required for proper eisosome assembly	-1.19131	9.93481e-05	Down-regulated	-1.19044	6.40046e-05	Down-regulated
YJL215C	YJL215C	Dubious open reading frame	0.732359	0.195957	Not-significant	-1.21665	0.0122672	Down-regulated
YDL154W	MSH5	Protein of the MutS family	0.922927	7.21339e-08	Significant	-1.22549	1.72926e-12	Down-regulated
YMR320W	YMR320W	Dubious open reading frame	0.963237	0.0105468	Significant	-1.22927	0.000201919	Down-regulated
YJR087W	YJR087W	Dubious open reading frame	-1.10591	0.166643	Not-significant	-1.23669	0.00378512	Down-regulated
YNL202W	SPS19	Peroxisomal 2,4-dienoyl-CoA reductase	0.145013	0.446858	Not-significant	-1.23977	7.63453e-16	Down-regulated
YMR003W	AIM34	Protein of unknown function	-0.250024	0.392051	Not-significant	-1.24546	2.34614e-08	Down-regulated
YHL028W	WSC4	Endoplasmic reticulum (ER) membrane protein	-0.419485	0.162643	Not-significant	-1.25673	2.51871e-06	Down-regulated
YML042W	CAT2	Carnitine acetyl-CoA transferase	-0.428589	0.156046	Not-significant	-1.27033	6.62918e-05	Down-regulated
YIL087C	AIM19	Putative protein of unknown function	0.0490659	0.889635	Not-significant	-1.28515	1.22428e-09	Down-regulated
YML131W	YML131W	Protein of unknown function	0.142255	0.555574	Not-significant	-1.28946	7.75455e-12	Down-regulated
snR34	snR34	H/ACA box small nucleolar RNA (snoRNA)	0.479471	0.462533	Not-significant	-1.2926	0.00937744	Down-regulated
YMR251W	GTO3	Omega class glutathione transferase	1.25964	0.000303025	Up-regulated	-1.29717	0.000121566	Down-regulated
YMR006C	PLB2	Phospholipase B (lysophospholipase) involved in lipid metabolism	-0.148744	0.446014	Not-significant	-1.29908	8.40595e-20	Down-regulated
YHR208W	BAT1	Mitochondrial branched-chain amino acid (BCAA) aminotransferase	-0.381621	0.124674	Not-significant	-1.30682	1.35353e-08	Down-regulated
YAL054C	ACS1	Acetyl-coA synthetase isoform	-0.435941	0.269979	Not-significant	-1.32102	0.014284	Down-regulated
YJL216C	IMA5	Alpha-glucosidase	1.04188	1.06632e-05	Up-regulated	-1.33272	3.59962e-12	Down-regulated
YLR081W	GAL2	Galactose permease	-0.694159	3.65111e-07	Significant	-1.3392	1.77861e-17	Down-regulated
YIL119C	RPI1	Transcription factor, allelic differences between S288C and Sigma1278b	0.156845	0.78513	Not-significant	-1.34543	0.000754866	Down-regulated
YIR042C	YIR042C	Putative protein of unknown function	1.21959	0.00045188	Up-regulated	-1.34856	0.000509412	Down-regulated
YHR033W	YHR033W	Putative protein of unknown function	-0.763306	5.57957e-06	Significant	-1.34942	3.97774e-22	Down-regulated
YPR149W	NCE102	Protein of unknown function	-1.14081	0.000641347	Down-regulated	-1.35621	2.65393e-06	Down-regulated
YGL104C	VPS73	Mitochondrial protein	-0.27336	0.537656	Not-significant	-1.37357	1.33624e-05	Down-regulated
YLR460C	YLR460C	Member of the quinone oxidoreductase family	1.05308	4.9328e-05	Up-regulated	-1.38015	1.63794e-06	Down-regulated
YPR006C	ICL2	2-methylisocitrate lyase of the mitochondrial matrix	0.794404	0.0010248	Significant	-1.38611	9.80762e-10	Down-regulated
YBR046C	ZTA1	NADPH-dependent quinone reductase	0.286365	0.11818	Not-significant	-1.39062	1.94412e-14	Down-regulated
YGL101W	YGL101W	Protein of unknown function	-0.527978	0.00261982	Significant	-1.39442	1.0712e-24	Down-regulated
YHR029C	YHI9	Protein of unknown function	0.192123	0.363506	Not-significant	-1.39518	4.39728e-19	Down-regulated
YAL060W	BDH1	NAD-dependent (R,R)-butanediol dehydrogenase	-0.905433	5.55671e-06	Significant	-1.40188	4.43018e-13	Down-regulated
YKL120W	OAC1	Mitochondrial inner membrane transporter	-0.0486181	0.87111	Not-significant	-1.40435	1.90791e-13	Down-regulated
YGR067C	YGR067C	Putative protein of unknown function	-1.40559	0.000660666	Down-regulated	-1.41231	0.0185301	Down-regulated
YLR152C	YLR152C	Putative protein of unknown function	-0.101047	0.817827	Not-significant	-1.41804	7.82533e-07	Down-regulated
YDL227C	HO	Site-specific endonuclease	-1.30664	1.55343e-08	Down-regulated	-1.42144	3.11894e-12	Down-regulated
YBR047W	FMP23	Putative protein of unknown function	0.687255	0.004051	Significant	-1.42862	3.54037e-12	Down-regulated
YPR013C	YPR013C	Putative zinc finger protein	0.24541	0.430752	Not-significant	-1.4498	3.42887e-11	Down-regulated
YHR139C	SPS100	Protein required for spore wall maturation	-0.179705	0.748369	Not-significant	-1.45072	9.69751e-06	Down-regulated
YJL133C-A	YJL133C-A	Putative protein of unknown function	1.23281	1.88318e-05	Up-regulated	-1.45431	5.06926e-10	Down-regulated
YLL055W	YCT1	High-affinity cysteine-specific transporter	0.0841972	0.748769	Not-significant	-1.45724	1.78658e-13	Down-regulated
YOR384W	FRE5	Putative ferric reductase with similarity to Fre2p	-0.348557	0.74539	Not-significant	-1.45926	0.0156935	Down-regulated
YER026C	CHO1	Phosphatidylserine synthase	-1.92052	2.03185e-50	Down-regulated	-1.47532	1.58875e-31	Down-regulated
YGR121C	MEP1	Ammonium permease	-0.472098	0.0423004	Significant	-1.48062	2.45273e-11	Down-regulated
YPR151C	SUE1	Protein required for degradation of unstable forms of cytochrome c	-0.193617	0.652871	Not-significant	-1.48544	2.78222e-08	Down-regulated
YEL040W	UTR2	Chitin transglycosylase	-0.701312	0.000332283	Significant	-1.48721	1.08544e-14	Down-regulated
YPR002W	PDH1	Putative 2-methylcitrate dehydratase	0.715109	0.0211848	Significant	-1.48907	2.08225e-06	Down-regulated
YPR065W	ROX1	Heme-dependent repressor of hypoxic genes	1.27635	4.42728e-05	Up-regulated	-1.50445	1.77333e-07	Down-regulated
YEL065W	SIT1	Ferrioxamine B transporter	0.0368102	0.925597	Not-significant	-1.50898	1.46291e-10	Down-regulated
YLL053C	YLL053C	Putative protein	-0.897136	0.000755986	Significant	-1.51223	1.86178e-14	Down-regulated
YLR108C	YLR108C	Protein of unknown function	0.983487	0.000414073	Significant	-1.51429	5.22712e-12	Down-regulated
YIL158W	AIM20	Putative protein of unknown function	-0.775544	0.00170962	Significant	-1.52451	1.59253e-09	Down-regulated
YFR015C	GSY1	Glycogen synthase	-1.20331	0.0659416	Not-significant	-1.53451	0.0127229	Down-regulated
YJL221C	IMA4	Alpha-glucosidase	0.0713831	0.780122	Not-significant	-1.54471	1.17736e-36	Down-regulated
YGL062W	PYC1	Pyruvate carboxylase isoform	0.775856	7.11779e-10	Significant	-1.5451	1.26397e-52	Down-regulated
YHL048W	COS8	Nuclear membrane protein	0.184047	0.349222	Not-significant	-1.55813	1.58515e-25	Down-regulated
YLL052C	AQY2	Water channel that mediates water transport across cell membranes	-0.69731	0.0376003	Significant	-1.56461	4.24193e-10	Down-regulated
YKL187C	YKL187C	Protein required for fatty acid uptake	0.237046	0.451586	Not-significant	-1.57169	7.52934e-14	Down-regulated
YGR294W	PAU12	Protein of unknown function	-0.341836	0.71299	Not-significant	-1.57726	0.00331522	Down-regulated
YDR534C	FIT1	Mannoprotein that is incorporated into the cell wall	-0.627923	0.115552	Not-significant	-1.57916	3.86091e-06	Down-regulated
YLL024C	SSA2	ATP-binding protein	0.305147	0.184517	Not-significant	-1.58967	7.9277e-36	Down-regulated
YOR100C	CRC1	Mitochondrial inner membrane carnitine transporter	0.410272	0.0344313	Significant	-1.60187	2.23101e-15	Down-regulated
YER024W	YAT2	Carnitine acetyltransferase	0.312859	0.204854	Not-significant	-1.6118	3.60256e-08	Down-regulated
YNL173C	MDG1	Plasma membrane protein	-0.881509	0.000602302	Significant	-1.61467	2.02574e-13	Down-regulated
YDL245C	HXT15	Protein of unknown function with similarity to hexose transporters	1.6119	0.000149512	Up-regulated	-1.62892	3.23886e-05	Down-regulated
YBR183W	YPC1	Alkaline ceramidase	-0.341194	0.341018	Not-significant	-1.63605	3.16875e-10	Down-regulated
YJR095W	SFC1	Mitochondrial succinate-fumarate transporter	-2.24276	8.97178e-31	Down-regulated	-1.6385	8.29427e-16	Down-regulated
YCR105W	ADH7	NADPH-dependent medium chain alcohol dehydrogenase	-0.872669	0.368594	Not-significant	-1.67244	0.00300749	Down-regulated
YNR034W	SOL1	Protein with a possible role in tRNA export	-0.245168	0.376537	Not-significant	-1.67668	2.46378e-16	Down-regulated
YDR070C	FMP16	Protein of unknown function	0.527557	0.587067	Not-significant	-1.71683	0.0135956	Down-regulated
YOR375C	GDH1	NADP(+)-dependent glutamate dehydrogenase	-1.63126	1.63136e-15	Down-regulated	-1.72939	1.41985e-14	Down-regulated
YNL007C	SIS1	Type II HSP40 co-chaperone that interacts with the HSP70 protein Ssa1p	0.358144	0.262904	Not-significant	-1.73184	2.34007e-13	Down-regulated
snR8	snR8	H/ACA box small nucleolar RNA (snoRNA)	0.158026	0.838638	Not-significant	-1.73894	0.000463975	Down-regulated
YJL079C	PRY1	Sterol binding protein involved in the export of acetylated sterols	0.168771	0.289944	Not-significant	-1.74084	3.37979e-40	Down-regulated
YML052W	SUR7	Plasma membrane protein, component of eisosomes	-1.25643	7.25708e-14	Down-regulated	-1.75149	1.52272e-26	Down-regulated
YIL162W	SUC2	Invertase	-0.00176261	0.997019	Not-significant	-1.75416	4.67779e-16	Down-regulated
YNL134C	YNL134C	NADH-dependent aldehyde reductase, involved in detoxification of furf	0.681374	3.37768e-06	Significant	-1.76428	1.01514e-39	Down-regulated
YLR213C	CRR1	Putative glycoside hydrolase of the spore wall envelope	0.777749	0.00543677	Significant	-1.76586	2.94504e-18	Down-regulated
YDR281C	PHM6	Protein of unknown function	0.446459	0.561352	Not-significant	-1.76727	0.00149602	Down-regulated
YFL030W	AGX1	Alanine:glyoxylate aminotransferase (AGT)	-1.97673	2.08548e-41	Down-regulated	-1.76939	3.27223e-37	Down-regulated
YLR281C	YLR281C	Putative protein of unknown function	0.236287	0.554742	Not-significant	-1.77853	3.39032e-11	Down-regulated
YIL057C	RGI2	Protein of unknown function	-0.65224	0.18252	Not-significant	-1.77986	0.0205895	Down-regulated
YLR280C	YLR280C	Dubious open reading frame	0.290127	0.626637	Not-significant	-1.78239	4.12997e-09	Down-regulated
YBL043W	ECM13	Non-essential protein of unknown function	1.07062	0.000366	Up-regulated	-1.78417	5.11545e-15	Down-regulated
YJL130C	URA2	Bifunctional carbamoylphosphate synthetase/aspartate transcarbamylase	0.243635	0.125267	Not-significant	-1.79436	1.61103e-22	Down-regulated
YER190C-A	YER190C-A	Dubious open reading frame	-0.860459	0.259678	Not-significant	-1.79922	0.00010071	Down-regulated
YML083C	YML083C	Protein of unknown function	1.43665	0.0113358	Up-regulated	-1.84172	0.000113097	Down-regulated
YOL101C	IZH4	Membrane protein involved in zinc ion homeostasis	-0.298995	0.432026	Not-significant	-1.85036	8.67317e-13	Down-regulated
YHR216W	IMD2	Inosine monophosphate dehydrogenase	-0.729444	0.0851984	Not-significant	-1.87173	3.31962e-08	Down-regulated
YHL044W	YHL044W	Putative integral membrane protein	0.384166	0.323337	Not-significant	-1.88608	4.3627e-16	Down-regulated
YAR035W	YAT1	Outer mitochondrial carnitine acetyltransferase	0.341677	0.0549152	Not-significant	-1.92635	8.0134e-12	Down-regulated
YOL143C	RIB4	Lumazine synthase (DMRL synthase)	-0.189358	0.26137	Not-significant	-1.9749	3.2208e-77	Down-regulated
YGR045C	YGR045C	Dubious open reading frame	-1.05088	0.154159	Not-significant	-1.98064	5.24819e-07	Down-regulated
YNR071C	YNR071C	Putative aldose 1-epimerase	0.152423	0.796301	Not-significant	-2.00877	1.41997e-07	Down-regulated
YMR107W	SPG4	Protein required for high temperature survival during stationary phase	1.47968	1.26568e-05	Up-regulated	-2.02309	2.77203e-08	Down-regulated
YEL021W	URA3	Orotidine-5'-phosphate (OMP) decarboxylase	0.00955276	0.98054	Not-significant	-2.02633	4.67491e-27	Down-regulated
YGR243W	FMP43	Highly conserved subunit of mitochondrial pyruvate carrier	-0.722604	2.34718e-05	Significant	-2.02827	5.174e-46	Down-regulated
YPL004C	LSP1	Eisosome core component	-1.25988	0.000353152	Down-regulated	-2.03065	4.55676e-10	Down-regulated
YLR205C	HMX1	ER localized heme oxygenase	-0.732855	0.00994326	Significant	-2.05755	2.57159e-15	Down-regulated
YCR022C	YCR022C	Dubious open reading frame	0.427951	NA	Not-significant	-2.0681	0.0306748	Down-regulated
YGR035C	YGR035C	Putative protein of unknown function, potential Cdc28p substrate	2.20216	1.89049e-18	Up-regulated	-2.06846	3.40522e-09	Down-regulated
YER065C	ICL1	Isocitrate lyase	-0.976695	4.7877e-12	Significant	-2.10712	3.50787e-09	Down-regulated
YCR005C	CIT2	Citrate synthase	1.65763	3.66405e-06	Up-regulated	-2.12494	2.25562e-24	Down-regulated
YPL265W	DIP5	Dicarboxylic amino acid permease	1.85857	1.52282e-08	Up-regulated	-2.14079	3.10887e-15	Down-regulated
YMR175W-A	YMR175W-A	Putative protein of unknown function	1.89459	0.00303522	Up-regulated	-2.17751	1.14105e-06	Down-regulated
YDR256C	CTA1	Catalase A	0.127156	0.631951	Not-significant	-2.21138	1.78193e-38	Down-regulated
YMR175W	SIP18	Phospholipid-binding hydrophilin	1.96597	0.0195189	Up-regulated	-2.28732	2.61264e-09	Down-regulated
YCL018W	LEU2	Beta-isopropylmalate dehydrogenase (IMDH)	-0.623457	0.0375898	Significant	-2.35585	5.38608e-17	Down-regulated
YER053C-A	YER053C-A	Protein of unknown function	-0.44736	0.471019	Not-significant	-2.58036	3.54893e-09	Down-regulated
YNL036W	NCE103	Carbonic anhydrase	1.83859	1.12467e-07	Up-regulated	-2.62155	3.23459e-40	Down-regulated
YNL117W	MLS1	Malate synthase, enzyme of the glyoxylate cycle	-0.0787142	0.876163	Not-significant	-2.65812	0.00015672	Down-regulated
YHR137W	ARO9	Aromatic aminotransferase II	0.694552	0.00292618	Significant	-2.69358	2.00369e-41	Down-regulated
YDR380W	ARO10	Phenylpyruvate decarboxylase	1.16023	2.94269e-06	Up-regulated	-2.71903	2.80283e-30	Down-regulated
YKL216W	URA1	Dihydroorotate dehydrogenase	-0.49781	0.0123423	Significant	-2.74453	9.41105e-52	Down-regulated
YLR307C-A	YLR307C-A	Putative protein of unknown function	0.90639	0.00187466	Significant	-2.75429	0.000379481	Down-regulated
YHR136C	SPL2	Protein with similarity to cyclin-dependent kinase inhibitors	1.0842	0.363533	Not-significant	-2.76553	0.000412934	Down-regulated
YKR039W	GAP1	General amino acid permease	0.0982834	0.780122	Not-significant	-2.86293	2.59172e-45	Down-regulated
YKL043W	PHD1	Transcriptional activator that enhances pseudohyphal growth	0.666491	0.00516242	Significant	-2.88487	1.09254e-74	Down-regulated
YGL009C	LEU1	Isopropylmalate isomerase	-0.837206	8.10254e-07	Significant	-2.94959	2.82126e-49	Down-regulated
YOL126C	MDH2	Cytoplasmic malate dehydrogenase	0.157467	0.613073	Not-significant	-3.11002	1.46344e-49	Down-regulated
YKL044W	YKL044W	Protein of unknown function	0.841649	0.162115	Not-significant	-3.12873	4.13173e-15	Down-regulated
snR13	snR13	C/D box small nucleolar RNA (snoRNA)	1.30009	NA	Not-significant	-3.21152	0.00105477	Down-regulated
snR37	snR37	H/ACA box small nucleolar RNA (snoRNA)	0.367752	0.747351	Not-significant	-3.22516	0.0002932	Down-regulated
YMR086C-A	YMR086C-A	Dubious open reading frame	3.36857	NA	Not-significant	-3.26695	0.0266593	Down-regulated
YPR036W-A	YPR036W-A	Small (67 amino acids) protein involved in sporulation	1.7664	9.98041e-16	Up-regulated	-3.39942	1.39261e-46	Down-regulated
YMR058W	FET3	Ferro-O2-oxidoreductase	-0.40867	0.640882	Not-significant	-3.4551	2.88171e-36	Down-regulated
YPL223C	GRE1	Hydrophilin essential in desiccation-rehydration process	3.21639	1.21117e-08	Up-regulated	-3.49562	5.5569e-26	Down-regulated
YCR010C	ADY2	Acetate transporter required for normal sporulation	0.403284	0.475578	Not-significant	-3.86242	3.95315e-34	Down-regulated
YGL263W	COS12	Protein of unknown function	2.17554	NA	Not-significant	-4.03953	0.00353147	Down-regulated
YER187W	YER187W	Putative protein of unknown function	0.533662	0.226162	Not-significant	-4.12336	7.6384e-65	Down-regulated
YDR536W	STL1	Glycerol proton symporter of the plasma membrane	-2.77606	1.11124e-12	Down-regulated	-4.6497	1.43694e-40	Down-regulated
YOR348C	PUT4	Proline permease	-0.986123	2.92046e-05	Significant	-4.79349	8.50294e-153	Down-regulated
YGR038C-A	YGR038C-A	Retrotransposon TYA Gag gene co-transcribed with TYB Pol	0.589179	0.912424	Not-significant	21.0855	NA	Not-significant
YGR296C-B	YGR296C-B	Dubious open reading frame	-0.999398	0.851636	Not-significant	4.97579	0.23703	Not-significant
YLR410W-A	YLR410W-A	Retrotransposon TYA Gag gene co-transcribed with TYB Pol	0.132434	0.894465	Not-significant	3.93512	0.0580155	Not-significant
YPR137C-B	YPR137C-B	Retrotransposon TYA Gag and TYB Pol genes	-0.347992	0.91509	Not-significant	3.6694	0.180101	Not-significant
YDR034C-C	YDR034C-C	Retrotransposon TYA Gag gene co-transcribed with TYB Pol	0.506026	0.836214	Not-significant	3.53431	0.25665	Not-significant
YLR400W	YLR400W	Dubious open reading frame	0.407463	0.765535	Not-significant	3.25087	0.0557247	Not-significant
YER119C-A	YER119C-A	Dubious open reading frame	-0.112715	NA	Not-significant	3.10286	0.0739621	Not-significant
YJL150W	YJL150W	Dubious open reading frame	-1.65253	NA	Not-significant	3.03712	0.134402	Not-significant
tE(UUC)G3	tE(UUC)G3	Glutamate tRNA (tRNA-Glu), predicted by tRNAscan-SE analysis	-0.549521	NA	Not-significant	2.82747	0.13127	Not-significant
tR(ACG)E	tR(ACG)E	Arginine tRNA (tRNA-Arg), predicted by tRNAscan-SE analysis	-0.597788	NA	Not-significant	2.82724	0.108728	Not-significant
YNL228W	YNL228W	Dubious open reading frame	0.0190363	0.991354	Not-significant	2.80993	0.0729155	Not-significant
YNL089C	YNL089C	Dubious open reading frame unlikely to encode a functional protein	-1.50786	NA	Not-significant	2.55813	0.13424	Not-significant
YLR157C-B	YLR157C-B	Retrotransposon TYA Gag and TYB Pol genes	-0.21188	0.945113	Not-significant	2.45831	0.347503	Not-significant
YPR158C-C	YPR158C-C	Retrotransposon TYA Gag gene co-transcribed with TYB Pol	0.441635	0.845761	Not-significant	2.31003	0.466909	Not-significant
YMR105W-A	YMR105W-A	Putative protein of unknown function	-0.920582	NA	Not-significant	2.30239	0.237925	Not-significant
YBR190W	YBR190W	Dubious open reading frame	0.00507359	NA	Not-significant	2.27703	0.186972	Not-significant
RUF21	RUF21	RNA of Unknown Function	0.572108	NA	Not-significant	2.26743	0.240826	Not-significant
YLR154W-F	YLR154W-F	Dubious open reading frame	0.590512	0.481821	Not-significant	2.24533	0.0852226	Not-significant
YHL037C	YHL037C	Dubious open reading frame	1.2234	0.142142	Not-significant	2.22591	0.143894	Not-significant
YLR428C	YLR428C	Dubious open reading frame	-0.552227	NA	Not-significant	2.17412	0.249167	Not-significant
YLR227W-B	YLR227W-B	Retrotransposon TYA Gag and TYB Pol genes	-1.03792	0.679721	Not-significant	2.1613	0.555181	Not-significant
YFR035C	YFR035C	Putative protein of unknown function	-0.591412	NA	Not-significant	2.0792	0.248589	Not-significant
YPL121C	MEI5	Meiosis-specific protein involved in meiotic recombination	-1.25411	NA	Not-significant	2.06864	0.301993	Not-significant
YER148W-A	YER148W-A	Dubious open reading frame	-1.33439	NA	Not-significant	2.06792	0.312147	Not-significant
YBL100W-C	YBL100W-C	Putative protein of unknown function	0.224901	0.836459	Not-significant	2.04372	0.112199	Not-significant
YOR102W	YOR102W	Dubious open reading frame	-0.240211	NA	Not-significant	1.99674	0.229069	Not-significant
YIR017W-A	YIR017W-A	Dubious open reading frame	-0.828837	NA	Not-significant	1.96786	0.301042	Not-significant
YJL114W	YJL114W	Retrotransposon TYA Gag gene co-transcribed with TYB Pol	0.268793	0.827149	Not-significant	1.95308	0.165133	Not-significant
YLR437C-A	YLR437C-A	Dubious open reading frame	-0.476232	0.688096	Not-significant	1.94133	0.221596	Not-significant
YHR071C-A	YHR071C-A	Dubious open reading frame	1.11534	0.0865902	Not-significant	1.92509	0.0546216	Not-significant
YBL005W-B	YBL005W-B	Retrotransposon TYA Gag and TYB Pol genes	0.0591041	0.968281	Not-significant	1.92207	0.322397	Not-significant
tG(GCC)P2	tG(GCC)P2	Glycine tRNA (tRNA-Gly), predicted by tRNAscan-SE analysis	0.360739	0.74342	Not-significant	1.90668	0.123011	Not-significant
snR14	snR14	U4 spliceosomal RNA (U4 snRNA)	1.63837	0.109914	Not-significant	1.84434	0.325636	Not-significant
RDN5-5	RDN5-5	Variant 5S ribosomal rRNA (5S rRNA) gene	0.298732	0.959126	Not-significant	1.82545	0.696963	Not-significant
YCL001W-A	YCL001W-A	Putative protein of unknown function	0.772924	0.441229	Not-significant	1.8189	0.286053	Not-significant
YBR012W-B	YBR012W-B	Retrotransposon TYA Gag and TYB Pol genes	-0.451624	0.854971	Not-significant	1.81114	0.477367	Not-significant
YNL097C-B	YNL097C-B	Putative protein of unknown function	-1.47676	NA	Not-significant	1.80546	0.29958	Not-significant
YHR063W-A	YHR063W-A	Dubious open reading frame	-1.59219	NA	Not-significant	1.8044	0.243045	Not-significant
YBR226C	YBR226C	Dubious open reading frame	-0.33727	0.813877	Not-significant	1.79989	0.217386	Not-significant
tF(GAA)M	tF(GAA)M	Phenylalanine tRNA (tRNA-Phe), predicted by tRNAscan-SE analysis	-1.56044	NA	Not-significant	1.79837	0.293366	Not-significant
YLR339C	YLR339C	Dubious open reading frame; unlikely to encode a functional protein	-1.45254	0.289924	Not-significant	1.75943	0.288498	Not-significant
YBL039C-A	YBL039C-A	Dubious open reading frame	0.668089	0.588836	Not-significant	1.74737	0.397143	Not-significant
YBL094C	YBL094C	Dubious open reading frame	0.424998	0.618248	Not-significant	1.74641	0.0970071	Not-significant
snR67	snR67	C/D box small nucleolar RNA (snoRNA)	1.49345	0.0022278	Up-regulated	1.73037	0.161135	Not-significant
YBR277C	YBR277C	Dubious open reading frame	-0.165189	NA	Not-significant	1.72108	0.404322	Not-significant
YDL242W	YDL242W	Dubious open reading frame	0.182905	0.859844	Not-significant	1.7082	0.167082	Not-significant
Q0275	COX3	Subunit III of cytochrome c oxidase (Complex IV)	-4.02381	NA	Not-significant	1.69578	0.240323	Not-significant
YLR124W	YLR124W	Dubious open reading frame	-1.42572	NA	Not-significant	1.67156	0.253505	Not-significant
YHR126C	ANS1	Putative GPI protein	3.31856	0.00246566	Up-regulated	1.66876	0.103686	Not-significant
YCL007C	YCL007C	Dubious open reading frame	0.368636	0.756326	Not-significant	1.65924	0.233239	Not-significant
YDL162C	YDL162C	Dubious open reading frame	-1.48562	NA	Not-significant	1.65785	0.224927	Not-significant
YGR164W	YGR164W	Dubious open reading frame	-0.52944	0.624573	Not-significant	1.65665	0.205245	Not-significant
tS(AGA)G	tS(AGA)G	Serine tRNA (tRNA-Ser), predicted by tRNAscan-SE analysis	0.458038	0.679015	Not-significant	1.64207	0.191493	Not-significant
snR7-L	snR7-L	U5 spliceosomal RNA (U5 snRNA), long form	1.43275	0.00874461	Up-regulated	1.62894	0.18552	Not-significant
YDL023C	YDL023C	Dubious open reading frame	-0.151207	0.89134	Not-significant	1.62326	0.153218	Not-significant
YMR182W-A	YMR182W-A	Putative protein of unknown function	0.138245	0.895545	Not-significant	1.59196	0.115201	Not-significant
YCR050C	YCR050C	Non-essential protein of unknown function	-1.86219	NA	Not-significant	1.5706	0.395001	Not-significant
YGR160W	YGR160W	Dubious open reading frame	-1.45387	0.0549795	Not-significant	1.56301	0.0671092	Not-significant
YLR111W	YLR111W	Dubious open reading frame	0.931386	0.39662	Not-significant	1.54427	0.367158	Not-significant
YGR027W-A	YGR027W-A	Retrotransposon TYA Gag gene co-transcribed with TYB Pol	0.558735	0.863577	Not-significant	1.54381	0.666471	Not-significant
YER106W	MAM1	Monopolin	1.65084	3.1198e-05	Up-regulated	1.54251	0.050863	Not-significant
YDR401W	YDR401W	Dubious open reading frame	0.605318	0.386586	Not-significant	1.52775	0.137353	Not-significant
YAR053W	YAR053W	Dubious open reading frame	-0.239223	0.834793	Not-significant	1.52573	0.156694	Not-significant
tM(CAU)P	tM(CAU)P	Methionine initiator tRNA (tRNA-Met), predicted by tRNAscan-SE analysis	0.0441163	0.973433	Not-significant	1.48712	0.289647	Not-significant
YLR406C-A	YLR406C-A	Putative protein of unknown function	0.566158	NA	Not-significant	1.46074	0.402298	Not-significant
YGL034C	YGL034C	Dubious open reading frame	-0.417254	0.702896	Not-significant	1.45464	0.179567	Not-significant
YCR104W	PAU3	Member of the seripauperin multigene family	-1.00341	NA	Not-significant	1.44882	0.314333	Not-significant
YLL037W	YLL037W	Dubious open reading frame unlikely to encode a functional protein	-1.22231	NA	Not-significant	1.43563	0.389545	Not-significant
YIR030W-A	YIR030W-A	Dubious open reading frame	-0.542241	0.618613	Not-significant	1.41333	0.22406	Not-significant
tN(GUU)N1	tN(GUU)N1	Asparagine tRNA (tRNA-Asn), predicted by tRNAscan-SE analysis	0.691414	0.234784	Not-significant	1.41264	0.131779	Not-significant
tD(GUC)N	tD(GUC)N	Aspartate tRNA (tRNA-Asp), predicted by tRNAscan-SE analysis	-1.77978	NA	Not-significant	1.40144	0.434895	Not-significant
RDN5-6	RDN5-6	Variant 5S ribosomal rRNA (5S rRNA) gene	-0.423697	0.865204	Not-significant	1.39184	0.490189	Not-significant
YJL047C-A	YJL047C-A	Putative protein of unknown function	-0.609036	NA	Not-significant	1.38367	0.462597	Not-significant
YJL195C	YJL195C	Dubious open reading frame	-0.207056	NA	Not-significant	1.37499	0.610371	Not-significant
YDR215C	YDR215C	Dubious open reading frame	-0.21831	0.752416	Not-significant	1.35483	0.0517161	Not-significant
YPL027W	SMA1	Protein of unknown function involved in prospore membrane assembly	0.464729	0.554548	Not-significant	1.33421	0.180956	Not-significant
YHR069C-A	YHR069C-A	Dubious open reading frame	-0.226225	0.847999	Not-significant	1.31697	0.248386	Not-significant
YNL277W-A	YNL277W-A	Putative protein of unknown function	-0.310598	0.796301	Not-significant	1.30301	0.197011	Not-significant
snR54	snR54	C/D box small nucleolar RNA (snoRNA)	-0.145391	0.915157	Not-significant	1.29886	0.440073	Not-significant
YGL165C	YGL165C	Dubious open reading frame	0.568326	0.677612	Not-significant	1.2894	0.508337	Not-significant
YMR193C-A	YMR193C-A	Dubious open reading frame	-0.195681	NA	Not-significant	1.28381	0.400702	Not-significant
YHR193C-A	YHR193C-A	Dubious open reading frame	-1.39346	NA	Not-significant	1.28238	0.450081	Not-significant
YBR051W	YBR051W	Dubious open reading frame	-0.166687	NA	Not-significant	1.2718	0.501735	Not-significant
YJL135W	YJL135W	Dubious open reading frame	-0.506928	NA	Not-significant	1.26127	0.381092	Not-significant
YGR269W	YGR269W	Dubious open reading frame	0.707145	0.529325	Not-significant	1.256	0.461001	Not-significant
YEL059W	HHY1	Dubious open reading frame unlikely to encode a functional protein	0.754904	0.230916	Not-significant	1.25112	0.097416	Not-significant
YMR151W	YIM2	Dubious open reading frame	-0.680431	0.40459	Not-significant	1.24979	0.0928279	Not-significant
YLR154W-C	TAR1	Protein potentially involved in regulation of respiratory metabolism	0.264091	0.710952	Not-significant	1.24767	0.125157	Not-significant
YCL066W	HMLALPHA1	Silenced copy of ALPHA1 at HML	-3.03937	NA	Not-significant	1.23577	0.534656	Not-significant
YFL065C	YFL065C	Putative protein of unknown function	-0.52213	0.700662	Not-significant	1.23397	0.461836	Not-significant
Q0250	COX2	Subunit II of cytochrome c oxidase (Complex IV)	-1.64368	0.139371	Not-significant	1.22399	0.343755	Not-significant
YAL064W	YAL064W	Protein of unknown function	0.156694	0.906693	Not-significant	1.2233	0.372354	Not-significant
YLR256W-A	YLR256W-A	Retrotransposon TYA Gag gene co-transcribed with TYB Pol	0.410507	0.714429	Not-significant	1.22087	0.140736	Not-significant
YDL026W	YDL026W	Dubious open reading frame	-0.58447	NA	Not-significant	1.21865	0.386733	Not-significant
YMR230W-A	YMR230W-A	Putative protein of unknown function	-1.05216	0.336556	Not-significant	1.21097	0.332865	Not-significant
YLR331C	JIP3	Dubious open reading frame	1.57379	0.124702	Not-significant	1.2097	0.431859	Not-significant
YER135C	YER135C	Dubious open reading frame	0.336788	0.635294	Not-significant	1.20221	0.149126	Not-significant
YIL134C-A	YIL134C-A	Putative protein of unknown function	0.0285195	0.982166	Not-significant	1.18013	0.267963	Not-significant
YDR209C	YDR209C	Putative protein of unknown function	-0.69125	NA	Not-significant	1.17499	0.446313	Not-significant
YFL061W	DDI2	Protein of unknown function	1.82471	0.67134	Not-significant	1.17394	0.809952	Not-significant
YOR128C	ADE2	Phosphoribosylaminoimidazole carboxylase	-1.29038	0.0557566	Not-significant	1.17176	0.0526898	Not-significant
YHR021W-A	ECM12	Putative protein of unknown function	-0.651362	0.553402	Not-significant	1.16364	0.30391	Not-significant
YJL064W	YJL064W	Dubious open reading frame	-0.450069	NA	Not-significant	1.16242	0.573218	Not-significant
YGL261C	PAU11	Putative protein of unknown function	-1.79217	0.187609	Not-significant	1.15988	0.384977	Not-significant
YDL152W	YDL152W	Dubious open reading frame; unlikely to encode a functional protein	0.444336	NA	Not-significant	1.14925	0.492478	Not-significant
snR50	snR50	C/D box small nucleolar RNA (snoRNA)	0.236605	0.734358	Not-significant	1.14894	0.0683772	Not-significant
YJR153W	PGU1	Endo-polygalacturonase	0.443347	0.529951	Not-significant	1.14004	0.179567	Not-significant
YML007C-A	YML007C-A	Putative protein of unknown function	0.274125	0.794506	Not-significant	1.13866	0.29126	Not-significant
YDL228C	YDL228C	Dubious open reading frame	-1.38141	0.303206	Not-significant	1.122	0.531347	Not-significant
YMR052C-A	YMR052C-A	Dubious open reading frame	-1.50638	0.126652	Not-significant	1.11207	0.161008	Not-significant
YLR462W	YLR462W	Putative protein of unknown function with similarity to helicases	0.353654	0.608149	Not-significant	1.09995	0.117309	Not-significant
YNL150W	YNL150W	Dubious open reading frame; unlikely to encode a functional protein	-1.02711	0.346674	Not-significant	1.09556	0.311432	Not-significant
YGL041C-B	YGL041C-B	Putative protein of unknown function	-2.26401	NA	Not-significant	1.08492	0.431859	Not-significant
tL(GAG)G	tL(GAG)G	Leucine tRNA (tRNA-Leu), predicted by tRNAscan-SE analysis	0.26351	NA	Not-significant	1.07265	0.628471	Not-significant
YIL173W	VTH1	Putative membrane glycoprotein	0.0219427	0.954006	Not-significant	1.06701	0.0965362	Not-significant
YOR146W	YOR146W	Dubious open reading frame	0.749325	0.542782	Not-significant	1.06635	0.569426	Not-significant
YGL214W	YGL214W	Dubious open reading frame	-0.413115	NA	Not-significant	1.06179	0.57345	Not-significant
YDR320W-B	YDR320W-B	Dubious open reading frame	0.56754	0.543552	Not-significant	1.0562	0.393118	Not-significant
YPR170C	YPR170C	Dubious open reading frame	0.794655	NA	Not-significant	1.05185	0.594253	Not-significant
YGL123C-A	YGL123C-A	Dubious open reading frame; unlikely to encode a functional protein	-0.690713	0.616488	Not-significant	1.04554	0.578002	Not-significant
YFL032W	YFL032W	Dubious open reading frame	0.66476	0.386106	Not-significant	1.04527	0.353302	Not-significant
YBR180W	DTR1	Putative dityrosine transporter of the major facilitator superfamily	1.18978	0.0669386	Not-significant	1.0451	0.27892	Not-significant
YOR318C	YOR318C	Dubious open reading frame	0.919994	0.0291784	Significant	1.03728	0.0703613	Not-significant
YJL152W	YJL152W	Dubious open reading frame	-0.264767	0.756173	Not-significant	1.02262	0.150985	Not-significant
YDR098C-A	YDR098C-A	Retrotransposon TYA Gag gene co-transcribed with TYB Pol	0.775939	0.688096	Not-significant	1.01308	0.538994	Not-significant
YER138W-A	YER138W-A	Putative protein of unknown function	0.307651	0.543273	Not-significant	1.01076	0.146278	Not-significant
YEL009C-A	YEL009C-A	Dubious open reading frame	1.11482	0.0989447	Not-significant	0.993695	0.338206	Not-significant
YCR064C	YCR064C	Dubious open reading frame	-0.178682	0.859844	Not-significant	0.992233	0.351131	Not-significant
YHL009W-A	YHL009W-A	Retrotransposon TYA Gag gene co-transcribed with TYB Pol	1.00166	0.722412	Not-significant	0.991067	0.841849	Not-significant
tW(CCA)M	tW(CCA)M	Tryptophan tRNA (tRNA-Trp), predicted by tRNAscan-SE analysis	-0.457141	0.683178	Not-significant	0.987799	0.366328	Not-significant
YIL020C-A	YIL020C-A	Dubious open reading frame	0.0430317	0.95573	Not-significant	0.98501	0.190441	Not-significant
YJL028W	YJL028W	Protein of unknown function	0.277001	0.807823	Not-significant	0.983719	0.441231	Not-significant
YLR296W	YLR296W	Dubious open reading frame	-1.54883	0.0140354	Down-regulated	0.983155	0.0904987	Not-significant
YDR340W	YDR340W	Putative protein of unknown function	0.141375	0.749106	Not-significant	0.972095	0.0509195	Not-significant
snR39	snR39	C/D box small nucleolar RNA (snoRNA)	-0.693527	0.290694	Not-significant	0.96194	0.102171	Not-significant
YLL047W	YLL047W	Dubious open reading frame	0.177015	NA	Not-significant	0.961048	0.630343	Not-significant
YIL012W	YIL012W	Dubious open reading frame	0.151684	0.893417	Not-significant	0.960122	0.340796	Not-significant
YNL033W	YNL033W	Putative protein of unknown function	1.21465	0.0751056	Not-significant	0.955049	0.554043	Not-significant
YFL019C	YFL019C	Dubious open reading frame	0.52717	0.476608	Not-significant	0.946778	0.248569	Not-significant
YIL141W	YIL141W	Dubious open reading frame	-0.455305	0.413153	Not-significant	0.944819	0.127834	Not-significant
YLR222C-A	YLR222C-A	Dubious open reading frame	0.674325	0.2191	Not-significant	0.938218	0.165957	Not-significant
YGL069C	YGL069C	Dubious open reading frame	-1.97184	NA	Not-significant	0.926296	0.49721	Not-significant
snR17a	snR17a	Small nucleolar RNA (snoRNA) U3	0.209752	0.727985	Not-significant	0.917038	0.110522	Not-significant
tV(AAC)M1	tV(AAC)M1	Valine tRNA (tRNA-Val), predicted by tRNAscan-SE analysis	0.26298	0.818419	Not-significant	0.915858	0.420339	Not-significant
YKL177W	YKL177W	Dubious open reading frame	0.693851	0.172036	Not-significant	0.914962	0.169194	Not-significant
YDR210W-A	YDR210W-A	Retrotransposon TYA Gag gene co-transcribed with TYB Pol	1.18267	0.128394	Not-significant	0.891832	0.464157	Not-significant
YML047C	PRM6	Potassium transporter that mediates K+ influx	2.56924	0.00116313	Up-regulated	0.890637	0.63706	Not-significant
YOL150C	YOL150C	Dubious open reading frame	-1.12969	NA	Not-significant	0.888507	0.52978	Not-significant
YPL192C	PRM3	Protein required for nuclear envelope fusion during karyogamy	-0.899052	NA	Not-significant	0.885772	0.475748	Not-significant
YNR042W	YNR042W	Dubious open reading frame	-0.935756	NA	Not-significant	0.869362	0.588853	Not-significant
snR74	snR74	C/D box small nucleolar RNA (snoRNA)	0.356819	NA	Not-significant	0.857301	0.74004	Not-significant
YGR059W	SPR3	Sporulation-specific homolog of the CDC3/10/11/12 family of genes	0.249258	0.631314	Not-significant	0.845357	0.126294	Not-significant
YDR402C	DIT2	N-formyltyrosine oxidase	0.664639	0.047894	Significant	0.835583	0.0644906	Not-significant
YFL012W	YFL012W	Putative protein of unknown function	0.44812	0.286412	Not-significant	0.827647	0.0993151	Not-significant
YNL114C	YNL114C	Dubious open reading frame	0.490249	0.36439	Not-significant	0.825358	0.196444	Not-significant
YKL115C	YKL115C	Dubious open reading frame	0.294223	0.74539	Not-significant	0.823507	0.35865	Not-significant
YJR108W	ABM1	Protein of unknown function	0.603844	0.199514	Not-significant	0.81556	0.244413	Not-significant
YMR082C	YMR082C	Dubious open reading frame	0.746174	0.310413	Not-significant	0.815022	0.418534	Not-significant
YPL250W-A	YPL250W-A	Dubious open reading frame	-3.52694	0.0011083	Down-regulated	0.807055	0.47772	Not-significant
YNL043C	YNL043C	Dubious open reading frame	-0.256051	0.733986	Not-significant	0.80604	0.226941	Not-significant
YBR292C	YBR292C	Dubious open reading frame	0.442708	0.653956	Not-significant	0.802038	0.431859	Not-significant
YER011W	TIR1	Cell wall mannoprotein	1.42052	0.000224783	Up-regulated	0.792156	0.223785	Not-significant
YMR075C-A	YMR075C-A	Dubious open reading frame	-0.719933	0.625013	Not-significant	0.791291	0.610172	Not-significant
YJR115W	YJR115W	Putative protein of unknown function	-0.777348	0.0700035	Not-significant	0.791274	0.0989949	Not-significant
YAL064C-A	TDA8	Putative protein of unknown function	0.792305	NA	Not-significant	0.78817	0.741305	Not-significant
YIL170W	HXT12	Possible pseudogene in strain S288C	0.0671291	0.949808	Not-significant	0.783457	0.462658	Not-significant
YOR050C	YOR050C	Dubious open reading frame	-1.53352	NA	Not-significant	0.783123	0.629443	Not-significant
YIL060W	YIL060W	Mitochondrial protein of unknown function	0.337424	0.47996	Not-significant	0.777981	0.178842	Not-significant
YML100W-A	YML100W-A	Putative protein of unknown function	0.277177	NA	Not-significant	0.777974	0.616514	Not-significant
YCR018C-A	YCR018C-A	Putative protein of unknown function	0.0385106	0.927303	Not-significant	0.769221	0.0514915	Not-significant
YIR018C-A	YIR018C-A	Putative protein of unknown function	-0.95674	NA	Not-significant	0.767992	0.695675	Not-significant
YBR266C	YBR266C	Protein with a potential role in actin cytoskeleton organization	-1.16168	NA	Not-significant	0.767513	0.644184	Not-significant
YDR182W-A	YDR182W-A	Putative protein of unknown function	-2.17903	0.074725	Not-significant	0.766372	0.434908	Not-significant
YPL025C	YPL025C	Dubious open reading frame	1.19448	0.0901373	Not-significant	0.758186	0.431859	Not-significant
YGR107W	YGR107W	Dubious open reading frame	-0.0520733	0.965294	Not-significant	0.757783	0.509784	Not-significant
YBR032W	YBR032W	Dubious open reading frame	-1.88774	0.00959844	Down-regulated	0.750937	0.195683	Not-significant
YLR456W	YLR456W	Putative pyridoxal 5'-phosphate synthase	0.14555	0.798657	Not-significant	0.749455	0.171463	Not-significant
YPR126C	YPR126C	Dubious open reading frame	-0.864809	NA	Not-significant	0.748682	0.625246	Not-significant
snR24	snR24	C/D box small nucleolar RNA (snoRNA)	-0.882793	0.0927458	Not-significant	0.747545	0.156477	Not-significant
YMR011W	HXT2	High-affinity glucose transporter of the major facilitator superfamily	2.09804	0.0173823	Up-regulated	0.746558	0.490189	Not-significant
YMR189W	GCV2	P subunit of the mitochondrial glycine decarboxylase complex	-0.370387	0.673835	Not-significant	0.729317	0.31105	Not-significant
YOR178C	GAC1	Regulatory subunit for Glc7p type-1 protein phosphatase (PP1)	-0.111204	0.8273	Not-significant	0.726118	0.0730491	Not-significant
YNL174W	YNL174W	Dubious open reading frame	-1.44815	NA	Not-significant	0.725655	0.694973	Not-significant
YGL089C	MF(ALPHA)2	Mating pheromone alpha-factor, made by alpha cells	0.369858	NA	Not-significant	0.72539	0.703557	Not-significant
YHR145C	YHR145C	Dubious open reading frame	0.0170267	0.991804	Not-significant	0.724475	0.81925	Not-significant
LSR1	LSR1	U2 spliceosomal RNA (U2 snRNA), component of the spliceosome	-0.0477275	0.883383	Not-significant	0.724055	0.0984384	Not-significant
YOR186W	YOR186W	Putative protein of unknown function	-0.331076	0.678401	Not-significant	0.720766	0.289647	Not-significant
YOL097W-A	YOL097W-A	Putative protein of unknown function	0.0287128	0.965163	Not-significant	0.714753	0.185671	Not-significant
YOR339C	UBC11	Ubiquitin-conjugating enzyme	0.427714	0.335191	Not-significant	0.714313	0.186567	Not-significant
YBR004C	GPI18	Functional ortholog of human PIG-V	0.59635	0.0208962	Significant	0.709336	0.0719398	Not-significant
YER084W-A	YER084W-A	Dubious open reading frame	-0.893859	NA	Not-significant	0.7078	0.788161	Not-significant
YBR294W	SUL1	High affinity sulfate permease of the SulP anion transporter family	0.203452	0.768277	Not-significant	0.699678	0.343535	Not-significant
YLR338W	OPI9	Dubious open reading frame	1.0719	NA	Not-significant	0.698374	0.755037	Not-significant
YIL071W-A	YIL071W-A	Dubious open reading frame	-0.14173	0.88464	Not-significant	0.696356	0.495719	Not-significant
YDR522C	SPS2	Protein expressed during sporulation	0.765824	0.500363	Not-significant	0.695382	0.685884	Not-significant
snR5	snR5	H/ACA box small nucleolar RNA (snoRNA)	0.0964774	0.835564	Not-significant	0.689598	0.115574	Not-significant
snR75	snR75	C/D box small nucleolar RNA (snoRNA)	-0.0680986	0.962557	Not-significant	0.688746	0.583551	Not-significant
YJL212C	OPT1	Proton-coupled oligopeptide transporter of the plasma membrane	0.625014	0.112759	Not-significant	0.687017	0.181887	Not-significant
YJR146W	YJR146W	Protein of unknown function	0.775083	0.225137	Not-significant	0.68598	0.365297	Not-significant
YAL037C-B	YAL037C-B	Dubious open reading frame	-1.09599	0.0902009	Not-significant	0.685385	0.400094	Not-significant
YCR101C	YCR101C	Putative protein of unknown function	-0.252108	0.665901	Not-significant	0.680415	0.200535	Not-significant
YLR136C	TIS11	mRNA-binding protein expressed during iron starvation	0.854489	0.00361521	Significant	0.679843	0.109512	Not-significant
YNL285W	YNL285W	Dubious open reading frame	0.112616	0.842066	Not-significant	0.666569	0.197637	Not-significant
YKL221W	MCH2	Protein with similarity to mammalian monocarboxylate permeases	0.259182	0.471185	Not-significant	0.653521	0.0614524	Not-significant
YBL107W-A	YBL107W-A	Dubious open reading frame	0.58527	0.542782	Not-significant	0.653108	0.586141	Not-significant
YBR291C	CTP1	Mitochondrial inner membrane citrate transporter	0.786762	0.0202565	Significant	0.64969	0.0706615	Not-significant
YDR234W	LYS4	Homoaconitase	0.758591	0.0336878	Significant	0.648603	0.0536758	Not-significant
YFR036W-A	YFR036W-A	Dubious open reading frame	-1.78257	NA	Not-significant	0.644948	0.63277	Not-significant
YBR109W-A	YBR109W-A	Putative protein of unknown function	-0.198629	0.746867	Not-significant	0.64396	0.224946	Not-significant
tL(CAA)L	tL(CAA)L	Leucine tRNA (tRNA-Leu), predicted by tRNAscan-SE analysis	-0.394398	NA	Not-significant	0.643766	0.672582	Not-significant
YIL049W	DFG10	Probable polyprenol reductase	0.143776	0.748926	Not-significant	0.635704	0.100649	Not-significant
YGR025W	YGR025W	Dubious open reading frame	-0.230551	NA	Not-significant	0.630551	0.763145	Not-significant
YPL205C	YPL205C	Hypothetical protein	0.177915	NA	Not-significant	0.622001	0.695618	Not-significant
YJL188C	YJL188C	Dubious open reading frame; unlikely to encode a functional protein	-2.1009	4.86195e-05	Down-regulated	0.619121	0.340613	Not-significant
YMR133W	REC114	Protein involved in early stages of meiotic recombination	0.190547	0.838007	Not-significant	0.618113	0.44473	Not-significant
YNL119W	NCS2	Protein required for uridine thiolation of Lys(UUU) and Glu(UUC) tRNAs	0.217652	0.445791	Not-significant	0.613781	0.0604711	Not-significant
YIL142C-A	YIL142C-A	Dubious open reading frame	0.233176	NA	Not-significant	0.612801	0.722603	Not-significant
YAL016C-A	YAL016C-A	Dubious open reading frame	-1.0822	0.365376	Not-significant	0.612706	0.577228	Not-significant
YLR198C	YLR198C	Dubious open reading frame	-1.55209	0.132065	Not-significant	0.609846	0.572487	Not-significant
YGL182C	YGL182C	Dubious open reading frame	0.694433	0.393822	Not-significant	0.599655	0.583913	Not-significant
Q0055	AI2	Reverse transcriptase required for splicing of the COX1 pre-mRNA	-1.05781	0.326947	Not-significant	0.599505	0.581492	Not-significant
YHL024W	RIM4	Putative RNA-binding protein	-0.636677	0.115538	Not-significant	0.596419	0.110135	Not-significant
YAL028W	FRT2	Tail-anchored ER membrane protein of unknown function	-0.104243	0.825147	Not-significant	0.595361	0.104479	Not-significant
YPR099C	YPR099C	Dubious open reading frame	-0.0433538	0.967785	Not-significant	0.593918	0.534807	Not-significant
YER097W	YER097W	Dubious open reading frame	-0.592768	0.47913	Not-significant	0.590144	0.452484	Not-significant
YJL027C	YJL027C	Putative protein of unknown function	0.22906	0.852227	Not-significant	0.585126	0.697964	Not-significant
YML133C	YML133C	Putative Y' element ATP-dependent helicase	-0.0804601	0.971614	Not-significant	0.58206	0.76273	Not-significant
YPL152W-A	YPL152W-A	Protein of unknown function	0.792509	NA	Not-significant	0.578552	0.770098	Not-significant
YDL210W	UGA4	GABA (gamma-aminobutyrate) permease	0.318656	0.300113	Not-significant	0.577061	0.178781	Not-significant
YFL011W	HXT10	Putative hexose transporter	0.815658	0.00193073	Significant	0.575826	0.113004	Not-significant
Q0050	AI1	Reverse transcriptase required for splicing of the COX1 pre-mRNA	-1.52169	0.0691081	Not-significant	0.570305	0.529984	Not-significant
YNR056C	BIO5	Putative transmembrane protein involved in the biotin biosynthesis	-0.60228	0.183789	Not-significant	0.569029	0.249167	Not-significant
YPR002C-A	YPR002C-A	Dubious open reading frame	0.4892	0.217952	Not-significant	0.568181	0.19415	Not-significant
YML039W	YML039W	Retrotransposon TYA Gag and TYB Pol genes	0.538521	0.920941	Not-significant	0.567609	0.910956	Not-significant
YFR032C-B	YFR032C-B	Putative protein of unknown function	0.150583	0.842682	Not-significant	0.560541	0.442948	Not-significant
YKL030W	YKL030W	Dubious open reading frame	-1.26329	NA	Not-significant	0.557636	0.803294	Not-significant
YOR053W	YOR053W	Dubious open reading frame	-0.184034	0.881323	Not-significant	0.556159	0.631567	Not-significant
YDR417C	YDR417C	Dubious open reading frame	-0.249475	0.796301	Not-significant	0.554287	0.583426	Not-significant
YJR041C	URB2	Protein required for normal metabolism of the rRNA primary transcript	0.166073	0.64191	Not-significant	0.552624	0.11277	Not-significant
YLR056W	ERG3	C-5 sterol desaturase	0.194068	0.615595	Not-significant	0.550885	0.0760641	Not-significant
YJL213W	YJL213W	Protein of unknown function that may interact with ribosomes	1.06439	4.51305e-05	Up-regulated	0.549347	0.103686	Not-significant
YNR073C	YNR073C	Putative mannitol dehydrogenase	-0.303197	0.376047	Not-significant	0.549105	0.0576492	Not-significant
YLR416C	YLR416C	Dubious open reading frame	0.211163	0.879056	Not-significant	0.54082	0.700551	Not-significant
YIL058W	YIL058W	Dubious open reading frame	0.311826	0.710222	Not-significant	0.540623	0.557125	Not-significant
YOR364W	YOR364W	Dubious open reading frame	-1.06164	0.24358	Not-significant	0.537266	0.549101	Not-significant
YNL211C	YNL211C	Protein that associates with mitochondrial ribosome	-0.243938	0.542782	Not-significant	0.536768	0.221378	Not-significant
YIL025C	YIL025C	Dubious open reading frame	0.426791	0.593644	Not-significant	0.535895	0.581505	Not-significant
YER124C	DSE1	Daughter cell-specific protein	-0.534822	0.0855467	Not-significant	0.534068	0.0792455	Not-significant
YGR087C	PDC6	Minor isoform of pyruvate decarboxylase	1.3443	2.40907e-09	Up-regulated	0.531479	0.165257	Not-significant
YBR178W	YBR178W	Dubious open reading frame	-0.511819	NA	Not-significant	0.529105	0.765634	Not-significant
YIL127C	RRT14	Putative protein of unknown function	0.494772	0.0634519	Not-significant	0.523442	0.057222	Not-significant
snR68	snR68	C/D box small nucleolar RNA (snoRNA)	0.681168	0.191369	Not-significant	0.516799	0.467563	Not-significant
YGR176W	YGR176W	Dubious open reading frame	-0.444385	NA	Not-significant	0.515087	0.793012	Not-significant
YJL091C	GWT1	Protein involved in the inositol acylation of GlcN-PI	-0.352113	0.171504	Not-significant	0.512947	0.0848171	Not-significant
YGR256W	GND2	6-phosphogluconate dehydrogenase (decarboxylating)	0.299043	0.717451	Not-significant	0.51103	0.46036	Not-significant
YMR316C-A	YMR316C-A	Protein of unknown function	-1.09964	0.283566	Not-significant	0.508547	0.611984	Not-significant
YJL132W	YJL132W	Putative protein of unknown function	-0.203588	0.593242	Not-significant	0.508377	0.0972851	Not-significant
YEL028W	YEL028W	Dubious open reading frame	0.5459	0.141663	Not-significant	0.508278	0.198447	Not-significant
snR43	snR43	H/ACA box small nucleolar RNA (snoRNA)	0.809704	0.00305147	Significant	0.506366	0.141343	Not-significant
YGL169W	SUA5	Protein involved in threonylcarbamoyl adenosine biosynthesis	0.326414	0.212939	Not-significant	0.500911	0.0605581	Not-significant
YMR010W	YMR010W	Putative protein of unknown function	0.227285	0.348875	Not-significant	0.499576	0.0559542	Not-significant
YHR088W	RPF1	Protein involved in assembly and export of the large ribosomal subunit	0.322252	0.222759	Not-significant	0.497954	0.058985	Not-significant
YGR057C	LST7	Protein possibly involved in a post-Golgi secretory pathway	0.319499	0.0837598	Not-significant	0.493994	0.0670302	Not-significant
YHR062C	RPP1	Subunit of both RNase MRP and nuclear RNase P	0.105426	0.736006	Not-significant	0.492247	0.0515212	Not-significant
YIL047C-A	YIL047C-A	Dubious open reading frame	0.25689	0.370471	Not-significant	0.489503	0.0806833	Not-significant
YDR478W	SNM1	Ribonuclease MRP complex subunit	0.0940746	0.782473	Not-significant	0.489281	0.102315	Not-significant
snR38	snR38	C/D box small nucleolar RNA (snoRNA)	-2.47077	NA	Not-significant	0.48731	0.789319	Not-significant
YGR236C	SPG1	Protein required for high temperature survival during stationary phase	-0.965243	0.395813	Not-significant	0.486762	0.677161	Not-significant
YOL085W-A	YOL085W-A	Dubious open reading frame	0.165237	0.819883	Not-significant	0.485197	0.452484	Not-significant
RNA170	RNA170	5.8S ribosomal RNA (5.8S rRNA)	-0.0377269	0.972705	Not-significant	0.484	0.655124	Not-significant
YIL028W	YIL028W	Dubious open reading frame	0.481521	0.136132	Not-significant	0.483667	0.269326	Not-significant
YBL018C	POP8	Subunit of both RNase MRP and nuclear RNase P	0.194444	0.51222	Not-significant	0.482635	0.0732088	Not-significant
YLR329W	REC102	Protein involved in early stages of meiotic recombination	0.780655	0.0755567	Not-significant	0.480742	0.404747	Not-significant
YCR100C	YCR100C	Putative protein of unknown function	-0.411439	0.36578	Not-significant	0.479116	0.260708	Not-significant
YPL251W	YPL251W	Dubious open reading frame	0.913075	NA	Not-significant	0.470608	0.821326	Not-significant
YDR083W	RRP8	Nucleolar S-adenosylmethionine-dependent rRNA methyltransferase	0.356136	0.200204	Not-significant	0.466759	0.0848809	Not-significant
YAL063C-A	YAL063C-A	Putative protein of unknown function	0.566637	0.435972	Not-significant	0.465679	0.650834	Not-significant
YJR018W	YJR018W	Dubious open reading frame	-0.351962	0.733805	Not-significant	0.465568	0.671657	Not-significant
YLR453C	RIF2	Protein that binds to the Rap1p C-terminus	-0.0162518	0.9613	Not-significant	0.464214	0.0845862	Not-significant
YBR158W	AMN1	Protein required for daughter cell separation	-0.62725	0.0841399	Not-significant	0.462721	0.165692	Not-significant
YPL200W	CSM4	Protein required for accurate chromosome segregation during meiosis	-1.2795	3.47712e-06	Down-regulated	0.460999	0.133888	Not-significant
YCL059C	KRR1	Nucleolar protein required for rRNA synthesis and ribosomal assembly	0.379204	0.173734	Not-significant	0.460964	0.0732725	Not-significant
YOL091W	SPO21	Component of the meiotic outer plaque of the spindle pole body	0.634571	0.0489992	Significant	0.459865	0.166516	Not-significant
YCR047C	BUD23	Methyltransferase	0.251733	0.339623	Not-significant	0.454396	0.0570686	Not-significant
YJL122W	ALB1	Shuttling pre-60S factor	0.279527	0.455136	Not-significant	0.452119	0.167317	Not-significant
YDR526C	YDR526C	Dubious open reading frame	-0.603458	NA	Not-significant	0.449117	0.808379	Not-significant
YNL109W	YNL109W	Dubious open reading frame	0.0314742	0.97054	Not-significant	0.447924	0.52978	Not-significant
YDR413C	YDR413C	Dubious open reading frame	-0.946249	NA	Not-significant	0.44789	0.737992	Not-significant
YLR415C	YLR415C	Putative protein of unknown function	-0.367829	0.724937	Not-significant	0.446633	0.685331	Not-significant
YBR201C-A	YBR201C-A	Putative protein of unknown function	0.643543	0.0350931	Significant	0.443736	0.149769	Not-significant
YIL094C	LYS12	Homo-isocitrate dehydrogenase	0.486674	0.224145	Not-significant	0.443154	0.246574	Not-significant
YDR075W	PPH3	Catalytic subunit of protein phosphatase PP4 complex	0.483646	0.0327535	Significant	0.442827	0.0702405	Not-significant
YNL205C	YNL205C	Dubious open reading frame	0.0974384	0.895509	Not-significant	0.442755	0.534232	Not-significant
YPL276W	YPL276W	NAD(+)-dependent formate dehydrogenase	0.782995	0.0485665	Significant	0.442582	0.439611	Not-significant
YPR064W	YPR064W	Dubious open reading frame	-1.29377	0.222725	Not-significant	0.441729	0.686244	Not-significant
YPL275W	FDH2	NAD(+)-dependent formate dehydrogenase	-0.0724329	0.89134	Not-significant	0.440679	0.465835	Not-significant
YJR157W	YJR157W	Dubious open reading frame	1.00069	0.162434	Not-significant	0.438232	0.7342	Not-significant
YKL076C	PSY1	Dubious open reading frame	-0.039328	0.903394	Not-significant	0.437295	0.0684644	Not-significant
YLR276C	DBP9	DEAD-box protein required for 27S rRNA processing	0.267986	0.245323	Not-significant	0.437148	0.067959	Not-significant
YOR034C-A	YOR034C-A	Putative protein of unknown function	-0.0960251	0.852422	Not-significant	0.436555	0.304327	Not-significant
YGR154C	GTO1	Omega-class glutathione transferase	0.486866	0.000579301	Significant	0.435782	0.069114	Not-significant
YIR025W	MND2	Subunit of the Anaphase-Promoting Complex/Cyclosome (APC/C)	0.440075	0.0188278	Significant	0.432733	0.072993	Not-significant
YHR089C	GAR1	Protein component of the H/ACA snoRNP pseudouridylase complex	0.0838016	0.780122	Not-significant	0.431076	0.0618891	Not-significant
YBR108W	AIM3	Protein that inhibits barbed-end actin filament elongation	-0.0801844	0.775712	Not-significant	0.427636	0.0599647	Not-significant
YNL266W	YNL266W	Dubious open reading frame	-1.09256	NA	Not-significant	0.426748	0.766909	Not-significant
YBR213W	MET8	Bifunctional dehydrogenase and ferrochelatase	0.29163	0.292102	Not-significant	0.424867	0.148279	Not-significant
SRG1	SRG1	Non-protein-coding RNA that regulates the transcription of SER3	1.15311	8.79797e-07	Up-regulated	0.424865	0.161609	Not-significant
YDR523C	SPS1	Putative protein serine/threonine kinase	0.684084	0.00574197	Significant	0.424553	0.184007	Not-significant
YIR007W	YIR007W	Putative glycosidase	-0.19572	0.396936	Not-significant	0.423111	0.0594336	Not-significant
YKR047W	YKR047W	Dubious open reading frame	0.138458	0.890595	Not-significant	0.422133	0.733127	Not-significant
YMR116C	ASC1	G-protein beta subunit and guanine dissociation inhibitor for Gpa2p	-0.217332	0.403391	Not-significant	0.419366	0.0644906	Not-significant
YDR136C	VPS61	Dubious open reading frame	-0.877421	NA	Not-significant	0.419087	0.811742	Not-significant
YPR059C	YPR059C	Dubious open reading frame	-2.13488	0.0427035	Down-regulated	0.418484	0.672073	Not-significant
YOR236W	DFR1	Dihydrofolate reductase involved in tetrahydrofolate biosynthesis	0.0868719	0.749372	Not-significant	0.416725	0.0635853	Not-significant
YLR435W	TSR2	Protein with a potential role in pre-rRNA processing	0.399621	0.0776378	Not-significant	0.415578	0.0732725	Not-significant
15S_rRNA	15S_rRNA	Ribosomal RNA of the small mitochondrial ribosomal subunit	-0.891415	0.188812	Not-significant	0.415427	0.639886	Not-significant
YDR080W	VPS41	Subunit of the HOPS endocytic tethering complex	-0.103447	0.593242	Not-significant	0.414479	0.0806175	Not-significant
YLR406C	RPL31B	Ribosomal 60S subunit protein L31B	-0.24385	0.404461	Not-significant	0.41435	0.0948828	Not-significant
YMR105C	PGM2	Phosphoglucomutase	-1.56537	0.0617584	Not-significant	0.413854	0.660839	Not-significant
YJR135C	MCM22	Outer kinetochore protein and component of the Ctf3 subcomplex	0.161782	0.460811	Not-significant	0.41267	0.0705804	Not-significant
YNL146C-A	YNL146C-A	Putative protein of unknown function	0.953643	0.0294487	Significant	0.410503	0.445336	Not-significant
YOR105W	YOR105W	Protein of unknown function	0.135913	0.554742	Not-significant	0.410246	0.0643777	Not-significant
YNL075W	IMP4	Component of the SSU processome	0.207354	0.466464	Not-significant	0.409808	0.113308	Not-significant
YOR160W	MTR10	Nuclear import receptor	-0.0611242	0.780122	Not-significant	0.407495	0.0583345	Not-significant
YDR365W-B	YDR365W-B	Retrotransposon TYA Gag and TYB Pol genes	-1.2889	0.331861	Not-significant	0.405258	0.653707	Not-significant
YGR271C-A	EFG1	Essential protein required for maturation of 18S rRNA	0.328733	0.166969	Not-significant	0.404923	0.132489	Not-significant
YBL040C	ERD2	HDEL receptor	-0.377192	0.0618222	Not-significant	0.404413	0.103645	Not-significant
YML060W	OGG1	Nuclear and mitochondrial glycosylase/lyase	0.159583	0.615595	Not-significant	0.402267	0.100021	Not-significant
YDL160C-A	YDL160C-A	Component of the heterotetrameric MHF histone-fold complex	-0.157461	0.570803	Not-significant	0.400758	0.130956	Not-significant
YJR055W	HIT1	Protein involved in C/D snoRNP assembly	0.384876	0.182421	Not-significant	0.400329	0.21942	Not-significant
YLR249W	YEF3	Translation elongation factor 3	0.557705	0.0371129	Significant	0.399667	0.0871502	Not-significant
YDL059C	RAD59	Protein involved DNA double-strand break repair	0.00493101	0.990866	Not-significant	0.39856	0.0924052	Not-significant
YBR162W-A	YSY6	Protein of unknown function	-0.0375475	0.909273	Not-significant	0.39733	0.0623976	Not-significant
YKR009C	FOX2	3-hydroxyacyl-CoA dehydrogenase and enoyl-CoA hydratase	-1.28669	6.24523e-07	Down-regulated	0.395803	0.171315	Not-significant
YNL110C	NOP15	Constituent of 66S pre-ribosomal particles	0.281614	0.243643	Not-significant	0.395063	0.0806833	Not-significant
YER081W	SER3	3-phosphoglycerate dehydrogenase	0.375021	0.202916	Not-significant	0.394844	0.140769	Not-significant
YMR087W	YMR087W	Putative ADP-ribose-1''-monophosphatase	-0.720375	0.0256854	Significant	0.393525	0.195301	Not-significant
YGR063C	SPT4	Component of the universally conserved Spt4/5 complex (DSIF complex)	-0.269415	0.254445	Not-significant	0.392646	0.0691777	Not-significant
YKR060W	UTP30	Putative subunit of U3-containing 90S preribosome complex	0.268496	0.382969	Not-significant	0.392084	0.209065	Not-significant
YDR085C	AFR1	Protein required for pheromone-induced projection (shmoo) formation	-0.241451	0.266216	Not-significant	0.391182	0.10499	Not-significant
YGL030W	RPL30	Ribosomal 60S subunit protein L30	-0.204819	0.433808	Not-significant	0.390428	0.0790873	Not-significant
YMR223W	UBP8	Ubiquitin-specific protease component of the SAGA acetylation complex	0.0635176	0.769637	Not-significant	0.390296	0.0986852	Not-significant
YLR177W	YLR177W	Putative protein of unknown function	-1.08668	0.0767004	Not-significant	0.39	0.608668	Not-significant
YLR046C	YLR046C	Putative membrane protein	-0.0957849	0.687125	Not-significant	0.389757	0.143475	Not-significant
YDR118W	APC4	Subunit of the Anaphase-Promoting Complex/Cyclosome (APC/C)	-0.080464	0.756326	Not-significant	0.389561	0.103875	Not-significant
YAL047W-A	YAL047W-A	Dubious open reading frame	-0.561807	NA	Not-significant	0.389231	0.823559	Not-significant
YML089C	YML089C	Dubious open reading frame	-1.31891	0.00202088	Down-regulated	0.387947	0.341868	Not-significant
YJR020W	YJR020W	Dubious open reading frame	0.483298	0.587786	Not-significant	0.387552	0.723419	Not-significant
YPR127W	YPR127W	Putative pyridoxine 4-dehydrogenase	-0.116143	0.710239	Not-significant	0.387383	0.0683697	Not-significant
YPR160W	GPH1	Glycogen phosphorylase required for the mobilization of glycogen	-1.94936	0.022426	Down-regulated	0.386295	0.697378	Not-significant
YOR192C-C	YOR192C-C	Putative protein of unknown function	0.384944	0.43442	Not-significant	0.38624	0.519554	Not-significant
YER034W	YER034W	Protein of unknown function	0.0761786	0.736336	Not-significant	0.386012	0.0833267	Not-significant
YLR452C	SST2	GTPase-activating protein for Gpa1p	-0.0112937	0.972377	Not-significant	0.385382	0.0703853	Not-significant
YDR030C	RAD28	Protein involved in DNA repair	0.10196	0.535333	Not-significant	0.384686	0.0836658	Not-significant
YGR027C	RPS25A	Protein component of the small (40S) ribosomal subunit	-0.413915	0.0513053	Not-significant	0.383779	0.0544046	Not-significant
YDL050C	YDL050C	Dubious open reading frame	-1.47693	NA	Not-significant	0.382387	0.792119	Not-significant
YDR361C	BCP1	Essential protein involved in nuclear export of Mss4p	0.158037	0.596552	Not-significant	0.381744	0.156269	Not-significant
YDL208W	NHP2	Protein related to mammalian high mobility group (HMG) proteins	0.100282	0.769892	Not-significant	0.381042	0.149769	Not-significant
YLR002C	NOC3	Subunit of a nuclear complex with Noc2p and pre-replicative complexes	0.324742	0.126215	Not-significant	0.380348	0.0754965	Not-significant
YOR044W	IRC23	Putative protein of unknown function	0.0810856	0.889635	Not-significant	0.380136	0.489927	Not-significant
YNR070W	PDR18	Putative transporter of the ATP-binding cassette (ABC) family	1.45787	2.45861e-07	Up-regulated	0.379249	0.26626	Not-significant
YNL204C	SPS18	Protein of unknown function, contains a putative zinc-binding domain	-0.263902	0.350409	Not-significant	0.379049	0.166649	Not-significant
YMR250W	GAD1	Glutamate decarboxylase	-0.890202	0.268494	Not-significant	0.378707	0.652088	Not-significant
YER153C	PET122	Mitochondrial translational activator specific for the COX3 mRNA	-0.135914	0.543552	Not-significant	0.378106	0.0542326	Not-significant
YGL010W	YGL010W	Protein involved in metabolism of phytosphingosine	-0.730728	0.106135	Not-significant	0.377217	0.404872	Not-significant
YOR206W	NOC2	Protein involved in ribosome biogenesis	0.152534	0.567735	Not-significant	0.375353	0.114901	Not-significant
YJR003C	YJR003C	Protein that associates with mitochondrial ribosome	0.0853111	0.728318	Not-significant	0.3744	0.189887	Not-significant
YLR318W	EST2	Reverse transcriptase subunit of the telomerase holoenzyme	0.593832	0.00161567	Significant	0.37343	0.2331	Not-significant
YMR127C	SAS2	Histone acetyltransferase (HAT) catalytic subunit of the SAS complex	0.165975	0.449531	Not-significant	0.373278	0.0717975	Not-significant
YOR032C	HMS1	bHLH protein with similarity to myc-family transcription factors	1.48248	4.97396e-13	Up-regulated	0.372106	0.250666	Not-significant
YPR005C	HAL1	Cytoplasmic protein involved in halotolerance	-0.25636	0.273388	Not-significant	0.369731	0.0627476	Not-significant
YOR078W	BUD21	Component of small ribosomal subunit (SSU) processosome	0.321148	0.154706	Not-significant	0.367595	0.108713	Not-significant
YOR319W	HSH49	U2-snRNP associated splicing factor	0.216131	0.434647	Not-significant	0.367062	0.381065	Not-significant
YNL092W	YNL092W	S-adenosylmethionine-dependent protein methyltransferase	-0.0802622	0.863068	Not-significant	0.367025	0.320415	Not-significant
YGR254W	ENO1	Enolase I, a phosphopyruvate hydratase	0.214426	0.388519	Not-significant	0.366149	0.0998651	Not-significant
YDR312W	SSF2	Protein required for ribosomal large subunit maturation	0.28301	0.18394	Not-significant	0.365064	0.105643	Not-significant
YAR019C	CDC15	Protein kinase of the Mitotic Exit Network	-0.066036	0.845628	Not-significant	0.364053	0.180382	Not-significant
YKL144C	RPC25	RNA polymerase III subunit C25	0.0743806	0.796034	Not-significant	0.363464	0.1034	Not-significant
YLL017W	YLL017W	Non-essential Ras guanine nucleotide exchange factor (GEF)	0.291125	0.675115	Not-significant	0.363381	0.635874	Not-significant
YNL002C	RLP7	Nucleolar protein similar to large ribosomal subunit L7 proteins	0.352733	0.114897	Not-significant	0.363114	0.134834	Not-significant
YGL178W	MPT5	mRNA-binding protein of the PUF family	0.290879	0.390558	Not-significant	0.362596	0.221382	Not-significant
YNL236W	SIN4	Subunit of the RNA polymerase II mediator complex	-0.0435084	0.835491	Not-significant	0.362568	0.0694669	Not-significant
YHL030W	ECM29	Scaffold protein	-0.465323	0.0360187	Significant	0.362222	0.103845	Not-significant
snR59	snR59	C/D box small nucleolar RNA (snoRNA)	0.422502	0.679721	Not-significant	0.361731	0.809225	Not-significant
YER111C	SWI4	DNA binding component of the SBF complex (Swi4p-Swi6p)	-0.486553	0.00581791	Significant	0.361452	0.14033	Not-significant
YDL182W	LYS20	Homocitrate synthase isozyme and functions in DNA repair	1.22562	0.000619155	Up-regulated	0.361016	0.581014	Not-significant
YMR268C	PRP24	Splicing factor that reanneals snRNPs during spliceosome recycling	0.129554	0.603973	Not-significant	0.360903	0.105374	Not-significant
YNL184C	YNL184C	Protein of unknown function	-0.303073	0.340554	Not-significant	0.360859	0.230525	Not-significant
YKR106W	GEX2	Proton:glutathione antiporter	0.917638	0.0784491	Not-significant	0.360682	0.591523	Not-significant
YLR265C	NEJ1	Protein involved in regulation of nonhomologous end joining	0.110352	0.678238	Not-significant	0.360531	0.140499	Not-significant
YDL112W	TRM3	2'-O-ribose methyltransferase	0.0572496	0.825742	Not-significant	0.359035	0.0670982	Not-significant
YFL064C	YFL064C	Putative protein of unknown function	0.598059	0.0760334	Not-significant	0.357456	0.267898	Not-significant
YNL308C	KRI1	Essential nucleolar protein required for 40S ribosome biogenesis	0.380001	0.119577	Not-significant	0.357368	0.137386	Not-significant
YIL134W	FLX1	Protein required for transport of flavin adenine dinucleotide (FAD)	0.284044	0.1782	Not-significant	0.357186	0.10358	Not-significant
YJR072C	NPA3	Member of the conserved GPN-loop GTPase family	0.223103	0.319441	Not-significant	0.356523	0.0798436	Not-significant
YKL096W	CWP1	Cell wall mannoprotein that localizes to birth scars of daughter cells	-0.700366	0.000517693	Significant	0.354938	0.151938	Not-significant
YDR403W	DIT1	Sporulation-specific enzyme required for spore wall maturation	0.980437	2.23139e-06	Significant	0.354222	0.195459	Not-significant
YDR397C	NCB2	Subunit of a heterodimeric NC2 transcription regulator complex	0.316969	0.258164	Not-significant	0.353727	0.190522	Not-significant
YNL061W	NOP2	rRNA m5C methyltransferase	0.288657	0.258496	Not-significant	0.352066	0.105374	Not-significant
YHL049C	YHL049C	Putative protein of unknown function	0.527612	0.0458045	Significant	0.351558	0.280328	Not-significant
YML094W	GIM5	Subunit of the heterohexameric cochaperone prefoldin complex	0.222148	0.267335	Not-significant	0.350844	0.0915629	Not-significant
YGR001C	YGR001C	S-adenosylmethionine-dependent lysine methyltransferase	-0.0028538	0.992294	Not-significant	0.350325	0.0679924	Not-significant
YCL002C	YCL002C	Putative protein of unknown function	-0.0631636	0.830607	Not-significant	0.349674	0.412343	Not-significant
YKL082C	RRP14	Essential protein, constituent of 66S pre-ribosomal particles	0.444033	0.0347812	Significant	0.348694	0.0903319	Not-significant
YIL014C-A	YIL014C-A	Putative protein of unknown function	0.241092	0.251613	Not-significant	0.348514	0.144371	Not-significant
RDN58-1	RDN58-1	Variant 5S ribosomal rRNA (5S rRNA) gene	0.12547	0.628684	Not-significant	0.347936	0.146382	Not-significant
YBR281C	DUG2	Component of glutamine amidotransferase (GATase II)	0.0868372	0.690393	Not-significant	0.347071	0.0804197	Not-significant
YJR067C	YAE1	Protein that forms a complex with Lto1p and Rli1p	-0.160358	0.559487	Not-significant	0.346813	0.223611	Not-significant
YNL133C	FYV6	Protein of unknown function	0.00392466	0.991804	Not-significant	0.346568	0.0925607	Not-significant
YER002W	NOP16	Constituent of 66S pre-ribosomal particles	0.591191	0.00259449	Significant	0.346013	0.110938	Not-significant
YGR126W	YGR126W	Putative protein of unknown function	-0.0896067	0.77984	Not-significant	0.345901	0.26171	Not-significant
YGR212W	SLI1	N-acetyltransferase	0.249297	0.216201	Not-significant	0.345354	0.0554493	Not-significant
YBR197C	YBR197C	Protein of unknown function	0.264657	0.219444	Not-significant	0.345163	0.205398	Not-significant
YLR076C	YLR076C	Dubious open reading frame	-1.86824	0.0054031	Down-regulated	0.344447	0.644669	Not-significant
YDR533C	HSP31	Methylglyoxalase that converts methylglyoxal to D-lactate	0.987688	2.92373e-05	Significant	0.344332	0.29126	Not-significant
YJL118W	YJL118W	Putative protein of unknown function	-0.122964	0.7277	Not-significant	0.343495	0.181519	Not-significant
YMR187C	YMR187C	Putative protein of unknown function	0.201393	0.429269	Not-significant	0.343322	0.168283	Not-significant
YPL098C	MGR2	Subunit of the TIM23 translocase complex	-0.234907	0.246991	Not-significant	0.342809	0.060949	Not-significant
YGR240C-A	YGR240C-A	Putative protein of unknown function	0.0982521	NA	Not-significant	0.342742	0.866627	Not-significant
YDR045C	RPC11	RNA polymerase III subunit C11	0.267802	0.22212	Not-significant	0.341311	0.137115	Not-significant
YLL004W	ORC3	Subunit of the origin recognition complex (ORC)	0.519938	0.0211511	Significant	0.341054	0.220398	Not-significant
YDR396W	YDR396W	Dubious open reading frame unlikely to encode a functional protein	-1.51937	0.132293	Not-significant	0.340117	0.739253	Not-significant
YDR183C-A	YDR183C-A	Dubious open reading frame unlikely to encode a functional protein	0.33684	0.641782	Not-significant	0.339932	0.735156	Not-significant
YNL011C	YNL011C	Putative protein of unknown function	-0.227405	0.25995	Not-significant	0.339186	0.0639614	Not-significant
YHR007C-A	YHR007C-A	Putative protein of unknown function	-1.21273	0.0401214	Down-regulated	0.338931	0.488345	Not-significant
YIL020C	HIS6	Enzyme that catalyzes the fourth step in the histidine pathway	0.0165536	0.965351	Not-significant	0.338458	0.183782	Not-significant
YLR374C	YLR374C	Dubious open reading frame	-0.486552	NA	Not-significant	0.33634	0.852452	Not-significant
YMR009W	ADI1	Acireductone dioxygenease involved in the methionine salvage pathway	-0.0317959	0.915527	Not-significant	0.333606	0.188871	Not-significant
YDL116W	NUP84	Subunit of the Nup84p subcomplex of the nuclear pore complex (NPC)	-0.0995643	0.654184	Not-significant	0.332942	0.0964705	Not-significant
YPL076W	GPI2	Protein involved in the synthesis of GlcNAc-PI	-0.0536183	0.811989	Not-significant	0.332082	0.168831	Not-significant
YKL159C	RCN1	Protein involved in calcineurin regulation during calcium signaling	0.499998	0.021829	Significant	0.331993	0.08046	Not-significant
YGR069W	YGR069W	Dubious open reading frame	-0.084534	0.888373	Not-significant	0.331492	0.530803	Not-significant
YDL105W	NSE4	Component of the SMC5-SMC6 complex	-0.0140027	0.963538	Not-significant	0.33087	0.105123	Not-significant
YDL234C	GYP7	GTPase-activating protein for yeast Rab family members	0.364147	0.0684779	Not-significant	0.330816	0.0572784	Not-significant
YPL211W	NIP7	Nucleolar protein required for 60S ribosome subunit biogenesis	0.297967	0.276767	Not-significant	0.32986	0.209153	Not-significant
YDR441C	APT2	Potential adenine phosphoribosyltransferase	0.435762	0.0128213	Significant	0.329479	0.110729	Not-significant
YGR198W	YPP1	Cargo-transport protein involved in endocytosis	0.176244	0.460811	Not-significant	0.329473	0.0772359	Not-significant
YOL052C	SPE2	S-adenosylmethionine decarboxylase	0.074501	0.749106	Not-significant	0.329229	0.0877851	Not-significant
YOR008W-B	YOR008W-B	Dubious open reading frame	-0.129329	0.83462	Not-significant	0.329018	0.563657	Not-significant
YBL010C	YBL010C	Putative protein of unknown function	-0.115169	0.630828	Not-significant	0.32852	0.0861364	Not-significant
YKR043C	SHB17	Sedoheptulose bisphosphatase involved in riboneogenesis	0.0555076	0.8681	Not-significant	0.327992	0.186198	Not-significant
YGR036C	CAX4	Dolichyl pyrophosphate (Dol-P-P) phosphatase	0.420004	0.0985855	Not-significant	0.327914	0.196127	Not-significant
YPR193C	HPA2	Tetrameric histone acetyltransferase	-0.299921	0.255885	Not-significant	0.327579	0.150529	Not-significant
YNL203C	YNL203C	Dubious open reading frame	-0.0998446	0.846196	Not-significant	0.327284	0.457759	Not-significant
YJR010C-A	SPC1	Subunit of the signal peptidase complex (SPC)	-0.452225	0.0233327	Significant	0.326604	0.114022	Not-significant
YBR184W	YBR184W	Putative protein of unknown function	0.706727	0.000553783	Significant	0.325956	0.271317	Not-significant
YJL106W	IME2	Serine/threonine protein kinase involved in activation of meiosis	0.132816	0.553008	Not-significant	0.325831	0.069114	Not-significant
YER007W	PAC2	Microtubule effector required for tubulin heterodimer formation	0.254436	0.220389	Not-significant	0.325086	0.184319	Not-significant
YPR073C	LTP1	Protein phosphotyrosine phosphatase of unknown cellular role	-0.222	0.227765	Not-significant	0.324514	0.0829102	Not-significant
YGR068C	ART5	Protein proposed to regulate endocytosis of plasma membrane proteins	0.678735	3.19644e-05	Significant	0.324427	0.0832132	Not-significant
YBR287W	YBR287W	Protein of unknown function	-0.308744	0.179325	Not-significant	0.324142	0.179567	Not-significant
YLR408C	BLS1	Subunit of the BLOC-1 complex involved in endosomal maturation	-0.333197	0.22212	Not-significant	0.323861	0.181361	Not-significant
YJL179W	PFD1	Subunit of heterohexameric prefoldin	-0.0320807	0.8987	Not-significant	0.322786	0.0770455	Not-significant
YDR520C	URC2	Putative Zn(II)2Cys6 motif containing transcription factor	0.355916	0.0618081	Not-significant	0.322337	0.101289	Not-significant
YLR178C	TFS1	Inhibitor of carboxypeptidase Y (Prc1p), and Ras GAP (Ira2p)	-0.412619	0.605096	Not-significant	0.322091	0.639886	Not-significant
YPL041C	YPL041C	Protein that associates with mitochondrial ribosome	0.610016	0.00868308	Significant	0.320872	0.226979	Not-significant
YPL120W	VPS30	Subunit of phosphatidylinositol (PtdIns) 3-kinase complexes I and II	0.0849113	0.7393	Not-significant	0.32079	0.168359	Not-significant
YOL077C	BRX1	Nucleolar protein	-0.00361506	0.993274	Not-significant	0.32051	0.237747	Not-significant
YBR121C-A	YBR121C-A	Dubious open reading frame	-0.224361	0.355224	Not-significant	0.320438	0.159219	Not-significant
YLR316C	TAD3	Subunit of tRNA-specific adenosine-34 deaminase	0.343311	0.0679132	Not-significant	0.319923	0.106286	Not-significant
YOR243C	PUS7	Pseudouridine synthase	0.418923	0.0238615	Significant	0.319888	0.0587158	Not-significant
YLR385C	SWC7	Protein of unknown function	-0.0569715	0.915527	Not-significant	0.31987	0.469008	Not-significant
YPR143W	RRP15	Nucleolar protein	0.219693	0.349332	Not-significant	0.319498	0.122434	Not-significant
YLR062C	BUD28	Dubious open reading frame	-1.22484	0.120269	Not-significant	0.319495	0.7223	Not-significant
YLR021W	IRC25	Component of a heterodimeric Poc4p-Irc25p chaperone	0.0479602	0.879056	Not-significant	0.319139	0.128463	Not-significant
YDR263C	DIN7	Mitochondrial nuclease functioning in DNA repair and replication	-0.433683	0.0458045	Significant	0.31819	0.147592	Not-significant
YMR034C	YMR034C	Putative transporter	0.139312	0.457464	Not-significant	0.317871	0.0639456	Not-significant
YOR387C	YOR387C	Putative protein of unknown function	1.34526	NA	Not-significant	0.317721	0.886154	Not-significant
YNR003C	RPC34	RNA polymerase III subunit C34	0.373186	0.0570162	Not-significant	0.317011	0.0980166	Not-significant
YNL261W	ORC5	Subunit of the origin recognition complex (ORC)	0.667333	0.00206852	Significant	0.316954	0.17341	Not-significant
YKR019C	IRS4	EH domain-containing protein	0.104279	0.567128	Not-significant	0.316847	0.0680371	Not-significant
YNL056W	OCA2	Putative protein of unknown function	0.381932	0.0179667	Significant	0.316789	0.172791	Not-significant
YOL022C	TSR4	Cytoplasmic protein required for correct processing of 20S pre-rRNA	0.369461	0.073622	Not-significant	0.316778	0.147753	Not-significant
YJL160C	YJL160C	Putative protein of unknown function	-0.597015	0.148999	Not-significant	0.31665	0.505737	Not-significant
YHL006W-A	YHL006W-A	Dubious open reading frame	-2.39082	NA	Not-significant	0.316623	0.848013	Not-significant
YPL137C	GIP3	Cytoplasmic protein that regulates protein phosphatase 1 Glc7p	0.908353	0.000462531	Significant	0.316399	0.142489	Not-significant
YNR037C	RSM19	Mitochondrial ribosomal protein of the small subunit	0.239985	0.234828	Not-significant	0.31605	0.136746	Not-significant
YHR143W-A	RPC10	RNA polymerase subunit ABC10-alpha, found in RNA pol I, II, and III	0.352816	0.103271	Not-significant	0.315273	0.127928	Not-significant
YPR142C	YPR142C	Dubious open reading frame; unlikely to encode a functional protein	-2.0279	NA	Not-significant	0.315051	0.825527	Not-significant
YJL186W	MNN5	Alpha-1,2-mannosyltransferase	-0.00329126	0.991804	Not-significant	0.3149	0.100325	Not-significant
snR76	snR76	C/D box small nucleolar RNA (snoRNA)	-0.0352513	0.936465	Not-significant	0.314541	0.349002	Not-significant
RDN25-1	RDN25-1	18S ribosomal RNA (18S rRNA)	0.516385	0.000577733	Significant	0.314339	0.109252	Not-significant
RUF23	RUF23	RNA of Unknown Function	0.844399	0.272609	Not-significant	0.314014	0.765155	Not-significant
YBL079W	NUP170	Subunit of the inner ring of the nuclear pore complex (NPC)	-0.136771	0.508849	Not-significant	0.313806	0.0934805	Not-significant
YEL048C	TCA17	Component of transport protein particle (TRAPP) complex II	0.610331	0.0174448	Significant	0.312415	0.372299	Not-significant
YHR160C	PEX18	Peroxin	-0.260331	0.378581	Not-significant	0.311945	0.225549	Not-significant
YJR091C	JSN1	Member of the Puf family of RNA-binding proteins	-0.574557	0.0289627	Significant	0.311763	0.271539	Not-significant
YIL008W	URM1	Ubiquitin-like protein involved in thiolation of cytoplasmic tRNAs	0.130615	0.586279	Not-significant	0.31175	0.0814952	Not-significant
YDL016C	YDL016C	Dubious open reading frame	-0.154281	0.644275	Not-significant	0.310494	0.364541	Not-significant
YPR062W	FCY1	Cytosine deaminase	-0.0671223	0.77984	Not-significant	0.309744	0.119095	Not-significant
YFL045C	SEC53	Phosphomannomutase	-0.245333	0.20224	Not-significant	0.309428	0.0762077	Not-significant
YNL325C	FIG4	Phosphatidylinositol 3,5-bisphosphate (PtdIns[3,5]P) phosphatase	-0.143102	0.474575	Not-significant	0.309227	0.0823749	Not-significant
YDL109C	YDL109C	Putative lipase	0.112268	0.679015	Not-significant	0.308564	0.159108	Not-significant
YNL262W	POL2	Catalytic subunit of DNA polymerase (II) epsilon	-0.130137	0.46084	Not-significant	0.308005	0.0502516	Not-significant
YOL147C	PEX11	Peroxisomal protein required for medium-chain fatty acid oxidation	-0.140372	0.584716	Not-significant	0.307954	0.132209	Not-significant
YGL242C	YGL242C	Protein of unknown function	0.000312483	0.999106	Not-significant	0.307376	0.08233	Not-significant
YDR407C	TRS120	Component of transport protein particle (TRAPP) complex II	-0.224365	0.347594	Not-significant	0.306638	0.171794	Not-significant
YOR357C	SNX3	Sorting nexin for late-Golgi enzymes	-0.23068	0.442631	Not-significant	0.306082	0.249428	Not-significant
YBR090C	YBR090C	Putative protein of unknown function	-0.253607	0.302607	Not-significant	0.305772	0.2166	Not-significant
YGL224C	SDT1	Pyrimidine nucleotidase	0.204143	0.252597	Not-significant	0.305556	0.0615315	Not-significant
YER038W-A	YER038W-A	Mitochondrial protein of unknown function	0.392495	0.588836	Not-significant	0.305469	0.723466	Not-significant
YAL033W	POP5	Subunit of both RNase MRP and nuclear RNase P	-0.249874	0.423499	Not-significant	0.304651	0.268758	Not-significant
YMR264W	CUE1	Ubiquitin-binding protein	-0.551157	0.006769	Significant	0.303973	0.0559588	Not-significant
YOL146W	PSF3	Subunit of the GINS complex (Sld5p, Psf1p, Psf2p, Psf3p)	-0.103037	0.707014	Not-significant	0.303942	0.0958756	Not-significant
YIL151C	YIL151C	hEST1A/B (SMG5/6)-like protein	-0.14495	0.513766	Not-significant	0.302814	0.139749	Not-significant
YER087C-B	SBH1	Beta subunit of Sec61p ER translocation complex (Sec61p-Sss1p-Sbh1p)	0.0767685	0.736006	Not-significant	0.301939	0.0959657	Not-significant
YNL067W	RPL9B	Ribosomal 60S subunit protein L9B	0.136739	0.4947	Not-significant	0.301767	0.0913914	Not-significant
YHR138C	YHR138C	Protein of unknown function	0.162754	0.555574	Not-significant	0.30088	0.15898	Not-significant
YIR017C	MET28	bZIP transcriptional activator in the Cbf1p-Met4p-Met28p complex	-0.503721	0.118978	Not-significant	0.300744	0.343247	Not-significant
YNL029C	KTR5	Putative mannosyltransferase involved in protein glycosylation	-0.0473099	0.835077	Not-significant	0.300718	0.0777961	Not-significant
YOR265W	RBL2	Protein involved in microtubule morphogenesis	-0.0499	0.818846	Not-significant	0.299895	0.0812217	Not-significant
YML051W	GAL80	Transcriptional regulator involved in the repression of GAL genes	-0.0611735	0.797309	Not-significant	0.299077	0.0886038	Not-significant
YGR224W	AZR1	Plasma membrane transporter of the major facilitator superfamily	0.0276964	0.990228	Not-significant	0.298992	0.82419	Not-significant
YGR093W	YGR093W	Splicing factor that modulates turnover of branched RNAs by Dbr1p	0.331365	0.0393788	Significant	0.298672	0.0806833	Not-significant
YKR057W	RPS21A	Protein component of the small (40S) ribosomal subunit	-0.31406	0.25373	Not-significant	0.298435	0.213375	Not-significant
YLR154C-G	YLR154C-G	Putative protein of unknown function	0.665914	0.000217291	Significant	0.298199	0.225088	Not-significant
YLR441C	RPS1A	Ribosomal protein 10 (rp10) of the small (40S) subunit	-0.367831	0.0672476	Not-significant	0.297367	0.0943509	Not-significant
YHR072W-A	NOP10	Subunit of box H/ACA snoRNP complex	0.0736859	0.825011	Not-significant	0.296696	0.201186	Not-significant
snR49	snR49	H/ACA box small nucleolar RNA (snoRNA)	-0.232706	0.79366	Not-significant	0.296228	0.753035	Not-significant
YOL154W	ZPS1	Putative GPI-anchored protein	0.389362	0.179702	Not-significant	0.296181	0.319283	Not-significant
YOR001W	RRP6	Nuclear exosome exonuclease component	0.245592	0.224878	Not-significant	0.295738	0.0828243	Not-significant
YDL131W	LYS21	Homocitrate synthase isozyme	0.0634857	0.829996	Not-significant	0.295024	0.199278	Not-significant
YER071C	TDA2	Protein of unknown function	-0.135345	0.584757	Not-significant	0.29467	0.215052	Not-significant
YNL249C	MPA43	Putative protein of unknown function	0.476628	0.00497608	Significant	0.294276	0.126657	Not-significant
YBR058C-A	TSC3	Protein that stimulates the activity of serine palmitoyltransferase	-0.116155	0.710222	Not-significant	0.294101	0.171273	Not-significant
YBR054W	YRO2	Protein with a putative role in response to acid stress	-0.95372	0.000561996	Significant	0.293947	0.375323	Not-significant
YLR200W	YKE2	Subunit of the heterohexameric Gim/prefoldin protein complex	0.140643	0.484614	Not-significant	0.293709	0.125457	Not-significant
YJL158C	CIS3	Mannose-containing glycoprotein constituent of the cell wall	-0.598003	0.0174363	Significant	0.293532	0.176711	Not-significant
YML017W	PSP2	Asn rich cytoplasmic protein that contains RGG motifs	-0.429721	0.00103402	Significant	0.293271	0.0582989	Not-significant
YIL121W	QDR2	Plasma membrane transporter of the major facilitator superfamily	0.325479	0.143334	Not-significant	0.293192	0.340613	Not-significant
YMR052W	FAR3	Protein of unknown function	0.0371697	0.888901	Not-significant	0.2922	0.205776	Not-significant
YLR047C	FRE8	Protein with sequence similarity to iron/copper reductases	0.0726642	0.795968	Not-significant	0.291222	0.122958	Not-significant
YDL157C	YDL157C	Putative protein of unknown function	-0.0545524	0.872451	Not-significant	0.290936	0.148646	Not-significant
YIL024C	YIL024C	Putative protein of unknown function	0.339515	0.0461266	Significant	0.29078	0.0664292	Not-significant
YKL167C	MRP49	Mitochondrial ribosomal protein of the large subunit	0.126286	0.35122	Not-significant	0.290501	0.0509876	Not-significant
YML097C	VPS9	Guanine nucleotide exchange factor (GEF)	0.244672	0.0871912	Not-significant	0.290314	0.0609522	Not-significant
YBR236C	ABD1	Methyltransferase	0.043623	0.824091	Not-significant	0.289952	0.0538517	Not-significant
YCL008C	STP22	Component of the ESCRT-I complex	-0.156869	0.420591	Not-significant	0.289189	0.151441	Not-significant
YLR287C-A	RPS30A	Protein component of the small (40S) ribosomal subunit	-0.153932	0.502907	Not-significant	0.287662	0.100021	Not-significant
YDR008C	YDR008C	Dubious open reading frame	1.15864	0.00256914	Up-regulated	0.287644	0.645335	Not-significant
YAL037W	YAL037W	Putative protein of unknown function	0.413699	0.0988747	Not-significant	0.287543	0.29413	Not-significant
YMR315W	YMR315W	Protein with NADP(H) oxidoreductase activity	-0.0820964	0.665719	Not-significant	0.287335	0.0801364	Not-significant
YBL088C	TEL1	Protein kinase primarily involved in telomere length regulation	0.11816	0.570208	Not-significant	0.287138	0.0795122	Not-significant
YOR288C	MPD1	Member of the protein disulfide isomerase (PDI) family	-0.218311	0.246622	Not-significant	0.286	0.0795009	Not-significant
YOL125W	TRM13	2'-O-methyltransferase	0.563953	0.0341967	Significant	0.285512	0.217596	Not-significant
YDR297W	SUR2	Sphinganine C4-hydroxylase	0.810288	1.79494e-08	Significant	0.285338	0.0941829	Not-significant
YGR204W	ADE3	Cytoplasmic trifunctional enzyme C1-tetrahydrofolate synthase	-0.432711	0.0233327	Significant	0.285258	0.16803	Not-significant
YMR265C	YMR265C	Putative protein of unknown function	1.00947	6.86994e-08	Up-regulated	0.284396	0.144734	Not-significant
YBR066C	NRG2	Transcriptional repressor	0.0435261	0.863993	Not-significant	0.284103	0.161249	Not-significant
YER183C	FAU1	5,10-methenyltetrahydrofolate synthetase	-0.166389	0.484614	Not-significant	0.284033	0.22406	Not-significant
YOR033C	EXO1	5'-3' exonuclease and flap-endonuclease	0.101689	0.576108	Not-significant	0.283781	0.0549035	Not-significant
YML014W	TRM9	tRNA methyltransferase	0.0763645	0.750278	Not-significant	0.283661	0.19415	Not-significant
YML109W	ZDS2	Protein with a role in regulating Swe1p-dependent polarized growth	-0.13375	0.534993	Not-significant	0.282908	0.123857	Not-significant
YJL099W	CHS6	Member of the ChAPs (Chs5p-Arf1p-binding proteins) family	0.173482	0.43442	Not-significant	0.282744	0.1229	Not-significant
YGR070W	ROM1	GDP/GTP exchange protein (GEP) for Rho1p	-0.679913	0.111387	Not-significant	0.282538	0.542218	Not-significant
YCR086W	CSM1	Nucleolar protein that mediates homolog segregation during meiosis I	0.150053	0.543272	Not-significant	0.281786	0.157377	Not-significant
YOL086C	ADH1	Alcohol dehydrogenase	0.126084	0.579086	Not-significant	0.281471	0.129707	Not-significant
YER165W	PAB1	Poly(A) binding protein	0.167267	0.437343	Not-significant	0.280713	0.114339	Not-significant
YMR232W	FUS2	Cell fusion regulator	0.556908	0.0910733	Not-significant	0.280484	0.537679	Not-significant
YDR026C	YDR026C	RNA polymerase I termination factor	0.416773	0.00168462	Significant	0.280085	0.0572784	Not-significant
YDR152W	GIR2	Highly-acidic RWD domain-containing protein of unknown function	0.0477483	0.840677	Not-significant	0.279961	0.0941563	Not-significant
YNR048W	YNR048W	Potential noncatalytic subunit for phospholipid translocase Dnf3p	-0.126898	0.497871	Not-significant	0.279766	0.0601559	Not-significant
YAL046C	AIM1	Protein involved in mitochondrial function or organization	-0.342962	0.129276	Not-significant	0.279008	0.180629	Not-significant
YDR464W	SPP41	Protein of unknown function	0.477611	0.0116974	Significant	0.2789	0.0806651	Not-significant
YKL057C	NUP120	Subunit of the Nup84p subcomplex of the nuclear pore complex (NPC)	-0.416806	0.0969956	Not-significant	0.278709	0.440121	Not-significant
YPL164C	MLH3	Protein involved in DNA mismatch repair and meiotic recombination	-0.0641622	0.808795	Not-significant	0.278444	0.197011	Not-significant
YPR170W-B	YPR170W-B	Putative protein of unknown function	-0.068613	0.734358	Not-significant	0.27819	0.0913498	Not-significant
YDL077C	VAM6	Subunit of the HOPS endocytic tethering complex	-0.230413	0.266506	Not-significant	0.27816	0.206505	Not-significant
YJL065C	DLS1	Subunit of ISW2/yCHRAC chromatin accessibility complex	0.0671533	0.801748	Not-significant	0.278153	0.210412	Not-significant
YJL201W	ECM25	Non-essential protein of unknown function	-0.642874	4.84202e-06	Significant	0.2779	0.0970071	Not-significant
YGR065C	VHT1	High-affinity plasma membrane H+-biotin (vitamin H) symporter	-0.192999	0.161428	Not-significant	0.277638	0.0554493	Not-significant
YOR132W	VPS17	Subunit of the membrane-associated retromer complex	-0.196408	0.298012	Not-significant	0.277514	0.088487	Not-significant
YOR367W	SCP1	Component of yeast cortical actin cytoskeleton	-0.429413	0.00984634	Significant	0.277157	0.0993151	Not-significant
YPR041W	TIF5	Translation initiation factor eIF5	0.22618	0.297971	Not-significant	0.277033	0.149444	Not-significant
YAL002W	VPS8	Membrane-binding component of the CORVET complex	0.0110374	0.97074	Not-significant	0.276723	0.180286	Not-significant
YJL161W	FMP33	Putative protein of unknown function	-0.335599	0.223787	Not-significant	0.276446	0.260301	Not-significant
YOR133W	EFT1	Elongation factor 2 (EF-2), also encoded by EFT2	-0.0732154	0.779503	Not-significant	0.276245	0.189658	Not-significant
YFR017C	IGD1	Cytoplasmic protein that inhibits Gdb1p glycogen debranching activity	-0.93797	0.0324318	Significant	0.275775	0.683105	Not-significant
YHL035C	VMR1	Vacuolar membrane protein	0.285995	0.395813	Not-significant	0.275214	0.371598	Not-significant
YER038C	KRE29	Subunit of the SMC5-SMC6 complex	0.384762	0.0756652	Not-significant	0.274999	0.299958	Not-significant
YGR157W	CHO2	Phosphatidylethanolamine methyltransferase (PEMT)	-1.98973	1.34167e-22	Down-regulated	0.274883	0.359584	Not-significant
YOL097C	WRS1	Cytoplasmic tryptophanyl-tRNA synthetase	0.0991485	0.714272	Not-significant	0.274688	0.189594	Not-significant
snR9	snR9	H/ACA box small nucleolar RNA (snoRNA)	0.534797	0.213618	Not-significant	0.274325	0.664226	Not-significant
YPL115C	BEM3	Rho GTPase activating protein (RhoGAP)	-0.165562	0.371509	Not-significant	0.273966	0.0746784	Not-significant
YLR437C	DIF1	Protein that regulates nuclear localization of Rnr2p and Rnr4p	0.556797	0.00273345	Significant	0.273819	0.202247	Not-significant
YJL047C	RTT101	Cullin subunit of a Roc1p-dependent E3 ubiquitin ligase complex	0.035427	0.87918	Not-significant	0.273784	0.11099	Not-significant
YHR153C	SPO16	Meiosis-specific protein involved in synaptonemal complex assembly	-0.0793381	0.881323	Not-significant	0.272119	0.403669	Not-significant
YGR255C	COQ6	Putative flavin-dependent monooxygenase	0.380554	0.0336195	Significant	0.271415	0.103411	Not-significant
YHR084W	STE12	Transcription factor that is activated by a MAPK signaling cascade	0.421154	0.119953	Not-significant	0.270729	0.138418	Not-significant
YHL032C	GUT1	Glycerol kinase	-0.839704	1.04925e-07	Significant	0.270091	0.154645	Not-significant
YOR252W	TMA16	Protein of unknown function that associates with ribosomes	0.0834235	0.779282	Not-significant	0.269704	0.300374	Not-significant
YBL048W	RRT1	Protein of unknown function	0.297763	0.514636	Not-significant	0.269532	0.7342	Not-significant
YAL024C	LTE1	Protein similar to GDP/GTP exchange factors	-0.233194	0.160053	Not-significant	0.268399	0.0821965	Not-significant
YPR167C	MET16	3'-phosphoadenylsulfate reductase	0.16207	0.554548	Not-significant	0.268119	0.291435	Not-significant
YCR024C	SLM5	Mitochondrial asparaginyl-tRNA synthetase	0.311327	0.0681075	Not-significant	0.267925	0.173053	Not-significant
YMR236W	TAF9	Subunit (17 kDa) of TFIID and SAGA complexes	-0.135835	0.535947	Not-significant	0.267434	0.0741257	Not-significant
YEL042W	GDA1	Guanosine diphosphatase located in the Golgi	0.204534	0.269238	Not-significant	0.267258	0.0823255	Not-significant
YGR270W	YTA7	Protein that localizes to chromatin	0.0945506	0.640577	Not-significant	0.267197	0.101402	Not-significant
YDR326C	YSP2	Protein involved in programmed cell death	-0.0095061	0.976806	Not-significant	0.266794	0.162545	Not-significant
YKL106W	AAT1	Mitochondrial aspartate aminotransferase	0.523254	0.000789678	Significant	0.266789	0.0969807	Not-significant
snR11	snR11	H/ACA box small nucleolar RNA (snoRNA)	-0.315226	0.713911	Not-significant	0.266339	0.792479	Not-significant
YJR082C	EAF6	Subunit of the NuA4 acetyltransferase complex	0.469252	0.00467701	Significant	0.266035	0.12304	Not-significant
YBR089C-A	NHP6B	High-mobility group (HMG) protein	-0.0172233	0.925312	Not-significant	0.265455	0.0948828	Not-significant
YIL001W	YIL001W	Putative protein of unknown function	0.416752	0.0127953	Significant	0.265235	0.219209	Not-significant
YDL043C	PRP11	Subunit of the SF3a splicing factor complex	0.298327	0.0650726	Not-significant	0.265089	0.138365	Not-significant
YCR099C	YCR099C	Putative protein of unknown function	-0.18692	0.688096	Not-significant	0.265047	0.639993	Not-significant
YER054C	GIP2	Putative regulatory subunit of protein phosphatase Glc7p	-0.607333	0.484614	Not-significant	0.265009	0.767878	Not-significant
YOR066W	MSA1	Activator of G1-specific transcription factors MBF and SBF	-0.0451538	0.849854	Not-significant	0.264578	0.217709	Not-significant
YDR454C	GUK1	Guanylate kinase	-0.209043	0.340156	Not-significant	0.264283	0.159205	Not-significant
YOR107W	RGS2	Negative regulator of glucose-induced cAMP signaling	1.29431	3.47293e-14	Up-regulated	0.264141	0.181887	Not-significant
YKR090W	PXL1	Protein that localizes to sites of polarized growth	0.0768964	0.675805	Not-significant	0.264128	0.075109	Not-significant
YBR077C	SLM4	Component of the EGO and GSE complexes	0.209521	0.160226	Not-significant	0.263366	0.0837278	Not-significant
YPL165C	SET6	SET domain protein of unknown function	0.695942	0.556878	Not-significant	0.263124	0.866193	Not-significant
YOR201C	MRM1	Ribose methyltransferase	0.494556	0.000586489	Significant	0.26264	0.0663594	Not-significant
YER055C	HIS1	ATP phosphoribosyltransferase	0.289592	0.206456	Not-significant	0.262432	0.215022	Not-significant
YBR022W	POA1	Phosphatase that is highly specific for ADP-ribose 1''-phosphate	0.386988	0.012491	Significant	0.262398	0.108308	Not-significant
YHR116W	COX23	Protein that functions in mitochondrial copper homeostasis	0.233372	0.287159	Not-significant	0.262048	0.284502	Not-significant
YJL061W	NUP82	Linker nucleoporin component of the nuclear pore complex (NPC)	0.0294681	0.878085	Not-significant	0.261991	0.243706	Not-significant
YOR370C	MRS6	Rab escort protein	0.328348	0.0247594	Significant	0.261927	0.0892485	Not-significant
YLR277C	YSH1	Putative endoribonuclease	-0.283796	0.0636597	Not-significant	0.261808	0.0965065	Not-significant
YCR065W	HCM1	Forkhead transcription factor	-0.554146	0.010618	Significant	0.26151	0.281103	Not-significant
YGL144C	ROG1	Lipase with specificity for monoacylglycerol	0.447536	0.00067328	Significant	0.261493	0.0877851	Not-significant
YLR411W	CTR3	High-affinity copper transporter of the plasma membrane	-0.102589	0.7781	Not-significant	0.260911	0.448883	Not-significant
YNL276C	YNL276C	Dubious open reading frame	-0.111435	0.836362	Not-significant	0.260887	0.600736	Not-significant
YDR225W	HTA1	Histone H2A	-0.742998	0.000263801	Significant	0.26086	0.221596	Not-significant
YGR257C	MTM1	Mitochondrial protein of the mitochondrial carrier family	0.169499	0.304305	Not-significant	0.260435	0.103679	Not-significant
YBR284W	YBR284W	Putative metallo-dependent hydrolase superfamily protein	-0.0206513	0.954641	Not-significant	0.260327	0.37075	Not-significant
YPL157W	TGS1	Trimethyl guanosine synthase, conserved nucleolar methyl transferase	0.0925082	0.737569	Not-significant	0.26017	0.300374	Not-significant
YPL149W	ATG5	Conserved protein involved in autophagy and the Cvt pathway	0.169442	0.484614	Not-significant	0.259997	0.233056	Not-significant
YNR018W	AIM38	Cytochrome c oxidase subunit	0.210191	0.348423	Not-significant	0.259838	0.147527	Not-significant
YGL202W	ARO8	Aromatic aminotransferase I	-0.228486	0.121978	Not-significant	0.259744	0.0542049	Not-significant
YNL024C-A	KSH1	Essential protein suggested to function early in the secretory pathway	0.293737	0.0936272	Not-significant	0.259448	0.184007	Not-significant
YMR182C	RGM1	Putative zinc finger DNA binding transcription factor	1.45973	2.6665e-08	Up-regulated	0.259374	0.235079	Not-significant
YLR273C	PIG1	Putative targeting subunit for type-1 protein phosphatase Glc7p	-0.188203	0.348436	Not-significant	0.259165	0.16845	Not-significant
YNL247W	YNL247W	Cysteinyl-tRNA synthetase	-0.0752283	0.613881	Not-significant	0.258865	0.0553933	Not-significant
YEL050C	RML2	Mitochondrial ribosomal protein of the large subunit (L2)	-0.384197	0.00150275	Significant	0.258561	0.0551084	Not-significant
YAL007C	ERP2	Member of the p24 family involved in ER to Golgi transport	-0.36388	0.0164968	Significant	0.25852	0.108728	Not-significant
YJL194W	CDC6	Essential ATP-binding protein required for DNA replication	-0.515613	0.0618081	Not-significant	0.258109	0.361692	Not-significant
YNL250W	RAD50	Subunit of MRX complex with Mre11p and Xrs2p	0.237007	0.382969	Not-significant	0.25772	0.263	Not-significant
YDR430C	CYM1	Lysine-specific metalloprotease of the pitrilysin family	-0.111858	0.491505	Not-significant	0.257459	0.0804197	Not-significant
YFL022C	FRS2	Alpha subunit of cytoplasmic phenylalanyl-tRNA synthetase	0.0997283	0.598445	Not-significant	0.257401	0.0989744	Not-significant
YJR148W	BAT2	Cytosolic branched-chain amino acid (BCAA) aminotransferase	0.512099	5.07542e-05	Significant	0.257321	0.124433	Not-significant
YDR173C	ARG82	Inositol polyphosphate multikinase (IPMK)	-0.499875	0.0152641	Significant	0.257096	0.183741	Not-significant
YBR115C	LYS2	Alpha aminoadipate reductase	0.278047	0.212939	Not-significant	0.256874	0.191804	Not-significant
YDL209C	CWC2	Member of the NineTeen Complex (NTC)	-0.00306439	0.993063	Not-significant	0.256597	0.210304	Not-significant
YBR231C	SWC5	Component of the SWR1 complex	0.110241	0.612149	Not-significant	0.256304	0.103411	Not-significant
YGR096W	TPC1	Mitochondrial membrane transporter	0.277205	0.180951	Not-significant	0.256058	0.255192	Not-significant
YMR317W	YMR317W	Putative protein of unknown function	0.354003	0.434654	Not-significant	0.2559	0.639993	Not-significant
YKL147C	YKL147C	Dubious open reading frame	-0.169085	NA	Not-significant	0.255874	0.903709	Not-significant
YNR030W	ALG12	Alpha-1,6-mannosyltransferase localized to the ER	-0.119662	0.5326	Not-significant	0.255831	0.157338	Not-significant
YNR044W	AGA1	Anchorage subunit of a-agglutinin of a-cells	0.28805	0.354058	Not-significant	0.255762	0.3964	Not-significant
YPL045W	VPS16	Subunit of the HOPS and the CORVET complexes	0.141359	0.394162	Not-significant	0.255352	0.0890736	Not-significant
YGR249W	MGA1	Protein similar to heat shock transcription factor	0.339899	0.456659	Not-significant	0.255255	0.619851	Not-significant
YJL155C	FBP26	Fructose-2,6-bisphosphatase, required for glucose metabolism	0.144422	0.478475	Not-significant	0.254523	0.114841	Not-significant
YLR403W	SFP1	Regulates transcription of ribosomal protein and biogenesis genes	0.237501	0.247016	Not-significant	0.254246	0.0745671	Not-significant
YPL082C	MOT1	Essential protein involved in regulation of transcription	0.0673568	0.720034	Not-significant	0.253839	0.102964	Not-significant
YLR359W	ADE13	Adenylosuccinate lyase	-0.755888	0.0178331	Significant	0.25342	0.431859	Not-significant
YJL157C	FAR1	CDK inhibitor and nuclear anchor	-0.382413	0.0131913	Significant	0.252959	0.120955	Not-significant
YKL018C-A	YKL018C-A	Putative protein of unknown function	-0.160232	0.393552	Not-significant	0.252871	0.118663	Not-significant
YNL165W	YNL165W	Putative protein of unknown function	0.083344	0.654868	Not-significant	0.252485	0.147117	Not-significant
YPL085W	SEC16	COPII vesicle coat protein required for ER transport vesicle budding	-0.0409483	0.870041	Not-significant	0.252328	0.133791	Not-significant
YOL021C	DIS3	Exosome core complex catalytic subunit	0.293018	0.157336	Not-significant	0.252311	0.0877641	Not-significant
YDR103W	STE5	Pheromone-responsive MAPK scaffold protein	0.460838	0.0430409	Significant	0.252303	0.239955	Not-significant
YDR414C	ERD1	Predicted membrane protein required for lumenal ER protein retention	0.101137	0.670532	Not-significant	0.251931	0.260183	Not-significant
YPL071C	YPL071C	Putative protein of unknown function	0.37368	0.0347341	Significant	0.251813	0.216212	Not-significant
YHL039W	EFM1	Lysine methyltransferase	0.0942352	0.612117	Not-significant	0.251765	0.210412	Not-significant
YPL170W	DAP1	Heme-binding protein	0.268764	0.143028	Not-significant	0.250826	0.0886038	Not-significant
YNR004W	SWM2	Protein with a role in snRNA and snoRNA cap trimethylation	0.668297	0.000847379	Significant	0.249966	0.348018	Not-significant
YOR323C	PRO2	Gamma-glutamyl phosphate reductase	-0.215743	0.190965	Not-significant	0.249129	0.1162	Not-significant
YDR110W	FOB1	Nucleolar protein that binds the rDNA replication fork barrier site	0.316859	0.0592217	Not-significant	0.248838	0.142393	Not-significant
YOR281C	PLP2	Protein that interacts with the CCT complex to stimulate actin folding	0.317923	0.055663	Not-significant	0.248735	0.0760703	Not-significant
YKR074W	AIM29	Putative protein of unknown function	-0.530917	0.0130291	Significant	0.248572	0.146447	Not-significant
YBL053W	YBL053W	Dubious open reading frame	0.370725	0.794578	Not-significant	0.248484	0.890349	Not-significant
YOR380W	RDR1	Transcriptional repressor involved in regulating multidrug resistance	0.0991596	0.614421	Not-significant	0.248173	0.1417	Not-significant
YJR132W	NMD5	Karyopherin	0.327605	0.0862771	Not-significant	0.248153	0.277507	Not-significant
YDR373W	FRQ1	N-myristoylated calcium-binding protein	-0.00858198	0.976806	Not-significant	0.248107	0.231622	Not-significant
YDR052C	DBF4	Regulatory subunit of Cdc7p-Dbf4p kinase complex	0.150771	0.364734	Not-significant	0.247442	0.0543255	Not-significant
YER013W	PRP22	DEAH-box RNA-dependent ATPase/ATP-dependent RNA helicase	0.0328144	0.894104	Not-significant	0.247207	0.176856	Not-significant
YFL002C	SPB4	Putative ATP-dependent RNA helicase	0.0835872	0.663999	Not-significant	0.247114	0.0792455	Not-significant
YHR185C	YHR185C	Sporulation protein required for prospore membrane formation	0.774367	NA	Not-significant	0.247064	0.909436	Not-significant
YIL056W	VHR1	Transcriptional activator	1.06291	1.74416e-06	Up-regulated	0.246921	0.13445	Not-significant
YFR030W	MET10	Subunit alpha of assimilatory sulfite reductase	-0.0949335	0.640577	Not-significant	0.246584	0.17735	Not-significant
YHR140W	YHR140W	Putative integral membrane protein of unknown function	-0.234484	0.624983	Not-significant	0.246366	0.548148	Not-significant
YOR229W	WTM2	Transcriptional modulator	-0.0033845	0.993063	Not-significant	0.245933	0.198469	Not-significant
YDR019C	GCV1	T subunit of the mitochondrial glycine decarboxylase complex	-0.609118	0.23498	Not-significant	0.245722	0.652552	Not-significant
YBL036C	YBL036C	Putative non-specific single-domain racemase	0.0472261	0.792401	Not-significant	0.245606	0.100562	Not-significant
YJR008W	YJR008W	Protein of unknown function	-1.19597	0.000123575	Down-regulated	0.245481	0.506088	Not-significant
YLR274W	MCM5	Component of the Mcm2-7 hexameric helicase complex	-0.0555941	0.724459	Not-significant	0.245209	0.12785	Not-significant
YGL124C	MON1	Subunit of a heterodimeric guanine nucleotide exchange factor (GEF)	0.128793	0.520837	Not-significant	0.244133	0.107053	Not-significant
YPL096C-A	ERI1	Endoplasmic reticulum membrane protein that binds and inhibits Ras2p	0.187297	0.411067	Not-significant	0.244034	0.390044	Not-significant
YGR003W	CUL3	Ubiquitin-protein ligase	0.321003	0.0752681	Not-significant	0.243864	0.191438	Not-significant
YLR326W	YLR326W	Putative protein of unknown function	0.209704	0.289408	Not-significant	0.243843	0.224946	Not-significant
YHR005C	GPA1	Subunit of the G protein involved in pheromone response	0.112248	0.607221	Not-significant	0.243738	0.170245	Not-significant
YCR093W	CDC39	Component of the CCR4-NOT1 core complex	-0.315347	0.162115	Not-significant	0.24324	0.244413	Not-significant
YGR228W	YGR228W	Dubious open reading frame; unlikely to encode a functional protein	-1.73626	0.0493544	Down-regulated	0.243162	0.799515	Not-significant
YNL102W	POL1	Catalytic subunit of the DNA polymerase I alpha-primase complex	-0.292977	0.0971471	Not-significant	0.24284	0.197095	Not-significant
YGL155W	CDC43	Beta subunit of geranylgeranyltransferase type I	-0.172924	0.34176	Not-significant	0.242624	0.155233	Not-significant
YCR053W	THR4	Threonine synthase	-0.105017	0.616774	Not-significant	0.242572	0.166542	Not-significant
YGR168C	YGR168C	Putative protein of unknown function	0.375809	0.0178331	Significant	0.242289	0.186877	Not-significant
YDR162C	NBP2	Protein involved in the HOG (high osmolarity glycerol) pathway	0.250097	0.0740459	Not-significant	0.242062	0.109709	Not-significant
YPR188C	MLC2	Regulatory light chain for the type II myosin Myo1p	0.155445	0.263579	Not-significant	0.241775	0.0629342	Not-significant
YLR042C	YLR042C	Cell wall protein of unknown function	-0.174863	0.768277	Not-significant	0.241767	0.680546	Not-significant
YPR109W	YPR109W	Predicted membrane protein	-0.0394379	0.868529	Not-significant	0.241674	0.225677	Not-significant
YNL032W	SIW14	Tyrosine phosphatase involved in actin organization and endocytosis	0.104567	0.590903	Not-significant	0.241364	0.165257	Not-significant
YKL208W	CBT1	Protein involved in 5' RNA end processing	-0.0778145	0.724064	Not-significant	0.241137	0.137135	Not-significant
YIL002W-A	YIL002W-A	Putative protein of unknown function	0.420767	0.0398756	Significant	0.240847	0.143017	Not-significant
YNR047W	FPK1	Ser/Thr protein kinase	-0.32013	0.171232	Not-significant	0.240627	0.291924	Not-significant
YCR054C	CTR86	Essential protein of unknown function	0.367533	0.0347538	Significant	0.240233	0.29897	Not-significant
YJL110C	GZF3	GATA zinc finger protein	0.125385	0.542782	Not-significant	0.24023	0.148998	Not-significant
YCR075W-A	YCR075W-A	Putative protein of unknown function	-0.217526	0.406018	Not-significant	0.239485	0.225088	Not-significant
YBR270C	BIT2	Subunit of TORC2 membrane-associated complex	0.253605	0.129276	Not-significant	0.239384	0.146739	Not-significant
YDR013W	PSF1	Subunit of the GINS complex (Sld5p, Psf1p, Psf2p, Psf3p)	0.0275466	0.912453	Not-significant	0.239079	0.293122	Not-significant
YDR123C	INO2	Transcription factor	0.0182834	0.954611	Not-significant	0.238669	0.346054	Not-significant
YGR131W	FHN1	Protein of unknown function	0.210866	0.663999	Not-significant	0.23858	0.588425	Not-significant
YDR082W	STN1	Telomere end-binding and capping protein	0.178333	0.165496	Not-significant	0.238088	0.106355	Not-significant
YBR065C	ECM2	Pre-mRNA splicing factor	0.542995	0.00141973	Significant	0.237939	0.221283	Not-significant
YER091C	MET6	Cobalamin-independent methionine synthase	-2.41767	2.24465e-55	Down-regulated	0.237902	0.443817	Not-significant
YHR191C	CTF8	Subunit of a complex with Ctf18p	0.0319012	0.927298	Not-significant	0.237809	0.284376	Not-significant
YJR074W	MOG1	Conserved nuclear protein that interacts with GTP-Gsp1p	-0.711919	0.00149214	Significant	0.235154	0.241945	Not-significant
YCR038C	BUD5	GTP/GDP exchange factor for Rsr1p (Bud1p)	0.165499	0.542964	Not-significant	0.235092	0.420339	Not-significant
YJR005C-A	YJR005C-A	Putative protein of unknown function	2.16249	0.0400069	Up-regulated	0.23493	0.914601	Not-significant
YKR026C	GCN3	Alpha subunit of translation initiation factor eIF2B	0.171176	0.413907	Not-significant	0.234833	0.237925	Not-significant
YMR170C	ALD2	Cytoplasmic aldehyde dehydrogenase	0.473102	0.110421	Not-significant	0.234742	0.398458	Not-significant
YBR170C	NPL4	Substrate-recruiting cofactor of the Cdc48p-Npl4p-Ufd1p segregase	-0.0612538	0.744219	Not-significant	0.234566	0.110135	Not-significant
YPR168W	NUT2	Subunit of the RNA polymerase II mediator complex	0.261834	0.329632	Not-significant	0.234561	0.28715	Not-significant
YBL057C	PTH2	One of two mitochondrially-localized peptidyl-tRNA hydrolases	-0.293494	0.153796	Not-significant	0.234508	0.198469	Not-significant
YPR015C	YPR015C	Putative zinc finger transcription factor	0.235881	0.323815	Not-significant	0.233951	0.35066	Not-significant
YER179W	DMC1	Meiosis-specific recombinase required for double-strand break repair	0.43254	0.120269	Not-significant	0.233936	0.556201	Not-significant
YDR181C	SAS4	Subunit of the SAS complex (Sas2p, Sas4p, Sas5p)	-0.0587768	0.745713	Not-significant	0.233719	0.0765402	Not-significant
YOL075C	YOL075C	Putative ABC transporter	0.225801	0.303213	Not-significant	0.233188	0.203735	Not-significant
YER027C	GAL83	One of three possible beta-subunits of the Snf1 kinase complex	-0.171225	0.301302	Not-significant	0.233084	0.168283	Not-significant
YER042W	MXR1	Methionine-S-sulfoxide reductase	-0.63188	0.00171603	Significant	0.233008	0.192428	Not-significant
YER177W	BMH1	14-3-3 protein, major isoform	-0.0658993	0.723373	Not-significant	0.2327	0.167383	Not-significant
YNR024W	MPP6	Nuclear exosome-associated RNA binding protein	0.115287	0.666298	Not-significant	0.232188	0.293363	Not-significant
YMR146C	TIF34	eIF3i subunit of the eukaryotic translation initiation factor 3 (eIF3)	-0.0435117	0.835564	Not-significant	0.232087	0.187876	Not-significant
YER048W-A	ISD11	Cysteine desulfurase (Nfs1p) activator	0.0206835	0.899168	Not-significant	0.231751	0.064055	Not-significant
YJL039C	NUP192	Essential subunit of the inner ring of the nuclear pore complex (NPC)	-0.111527	0.626158	Not-significant	0.231447	0.23205	Not-significant
YGL105W	ARC1	Protein that binds tRNA and methionyl- and glutamyl-tRNA synthetases	-0.372709	0.00129767	Significant	0.231132	0.059682	Not-significant
YFL013W-A	YFL013W-A	Dubious open reading frame	-0.557062	NA	Not-significant	0.230596	0.888701	Not-significant
YDR151C	CTH1	Member of the CCCH zinc finger family	0.114363	0.505506	Not-significant	0.230408	0.174939	Not-significant
YGR056W	RSC1	Component of the RSC chromatin remodeling complex	-0.0196908	0.937394	Not-significant	0.229951	0.0730491	Not-significant
YMR053C	STB2	Protein that interacts with Sin3p in a two-hybrid assay	-0.49324	0.18252	Not-significant	0.22919	0.543034	Not-significant
YOL020W	TAT2	High affinity tryptophan and tyrosine permease	-0.000591182	0.998235	Not-significant	0.228532	0.108033	Not-significant
YAL058W	CNE1	Calnexin	0.168707	0.283969	Not-significant	0.228395	0.12454	Not-significant
YOL054W	PSH1	E3 ubiquitin ligase targeting centromere-binding protein Cse4p	0.131542	0.490662	Not-significant	0.228326	0.210412	Not-significant
YDR161W	YDR161W	Putative protein of unknown function	0.103668	0.681361	Not-significant	0.228088	0.28392	Not-significant
YPL011C	TAF3	TFIID subunit (47 kDa)	-0.0901403	0.521833	Not-significant	0.227984	0.08749	Not-significant
YLR018C	POM34	Subunit of the transmembrane ring of the nuclear pore complex (NPC)	-0.0989562	0.556143	Not-significant	0.227963	0.17931	Not-significant
YLR363W-A	YLR363W-A	Protein of unknown function	0.282689	0.43442	Not-significant	0.227697	0.505421	Not-significant
YPL207W	TYW1	Iron-sulfer protein required for synthesis of Wybutosine modified tRNA	-0.495368	0.000108172	Significant	0.227584	0.102674	Not-significant
YDR001C	NTH1	Neutral trehalase, degrades trehalose	0.308498	0.143832	Not-significant	0.227051	0.316723	Not-significant
YCL027W	FUS1	Membrane protein localized to the shmoo tip	-0.0936259	0.793658	Not-significant	0.226951	0.682708	Not-significant
YNL091W	NST1	Protein of unknown function	0.0343739	0.817414	Not-significant	0.226863	0.0660548	Not-significant
