## Supplementary file 1 for "Cytosolic aggregation of mitochondrial proteins disrupts cellular homeostasis by stimulating the aggregation of other proteins" (part 3 of 3)

### Sheet: 8h (continued)
gene_id	gene_name	brief_description	log2FC(pam16-3-8h/WT-8h)	FDR	Type	log2FC(WT8h/WT0h)	FDR_HSR	Type_HSR
YPR094W	RDS3	Component of the SF3b subcomplex of the U2 snRNP	0.447366	0.0177155	Significant	0.225926	0.29312	Not-significant
YGL179C	TOS3	Protein kinase	0.429952	0.122142	Not-significant	0.22591	0.444745	Not-significant
YNL287W	SEC21	Gamma subunit of coatomer	-0.39962	0.0159015	Significant	0.225435	0.255356	Not-significant
YLR412W	BER1	Protein involved in microtubule-related processes	0.139781	0.326947	Not-significant	0.225404	0.0966961	Not-significant
YHR006W	STP2	Transcription factor	0.123327	0.391443	Not-significant	0.225373	0.185829	Not-significant
YDL119C	YDL119C	Putative mitochondrial transport protein	0.321902	0.0521849	Not-significant	0.224841	0.210763	Not-significant
YMR273C	ZDS1	Protein with a role in regulating Swe1p-dependent polarized growth	0.0568559	0.7781	Not-significant	0.224054	0.152528	Not-significant
YLR008C	PAM18	Subunit of the import motor (PAM complex)	0.25201	0.194736	Not-significant	0.224007	0.246267	Not-significant
YJL127C	SPT10	Putative histone acetylase with a role in transcriptional silencing	0.140323	0.543552	Not-significant	0.2236	0.154422	Not-significant
YFL055W	AGP3	Low-affinity amino acid permease	0.411065	0.0819029	Not-significant	0.22346	0.400416	Not-significant
YHR013C	ARD1	Subunit of protein N-terminal acetyltransferase NatA	-0.238895	0.162802	Not-significant	0.222946	0.17095	Not-significant
YKL102C	YKL102C	Dubious open reading frame unlikely to encode a functional protein	0.527476	NA	Not-significant	0.222518	0.910868	Not-significant
YGR014W	MSB2	Mucin family member involved in various signaling pathways	-0.0340444	0.868039	Not-significant	0.222466	0.109369	Not-significant
YBL072C	RPS8A	Protein component of the small (40S) ribosomal subunit	-0.386356	0.0558882	Not-significant	0.222352	0.259525	Not-significant
YMR258C	ROY1	GTPase inhibitor with similarity to F-box proteins	-0.25111	0.211	Not-significant	0.222293	0.231551	Not-significant
YBL004W	UTP20	Component of the small-subunit (SSU) processome	0.264803	0.425432	Not-significant	0.222181	0.510435	Not-significant
YIL046W	MET30	F-box protein containing five copies of the WD40 motif	0.209685	0.190494	Not-significant	0.22209	0.179567	Not-significant
YIL066C	RNR3	Minor isoform of large subunit of ribonucleotide-diphosphate reductase	0.778765	1.60795e-07	Significant	0.222075	0.323505	Not-significant
YNL106C	INP52	Polyphosphatidylinositol phosphatase	0.0562773	0.777358	Not-significant	0.222013	0.157838	Not-significant
YHR094C	HXT1	Low-affinity glucose transporter of the major facilitator superfamily	1.66428	0.00821613	Up-regulated	0.221863	0.848013	Not-significant
YGR032W	GSC2	Catalytic subunit of 1,3-beta-glucan synthase	0.271627	0.16189	Not-significant	0.221197	0.0629342	Not-significant
YBR263W	SHM1	Mitochondrial serine hydroxymethyltransferase	-0.301018	0.0823013	Not-significant	0.221192	0.171615	Not-significant
YBR073W	RDH54	DNA-dependent ATPase	0.30404	0.0669386	Not-significant	0.220752	0.270639	Not-significant
YMR013C-A	YMR013C-A	Dubious open reading frame	0.36573	0.611455	Not-significant	0.22059	0.798214	Not-significant
YOL025W	LAG2	Protein that negatively regulates the SCF E3-ubiquitin ligase	0.0805275	0.737986	Not-significant	0.220486	0.315806	Not-significant
YDR153C	ENT5	Protein containing an N-terminal epsin-like domain	-0.0336489	0.860499	Not-significant	0.220429	0.0819897	Not-significant
YKL131W	YKL131W	Dubious open reading frame	1.13628	NA	Not-significant	0.220183	0.913803	Not-significant
YPR086W	SUA7	Transcription factor TFIIB	0.134976	0.453773	Not-significant	0.21961	0.213375	Not-significant
YLR037C	PAU23	Cell wall mannoprotein	0.507832	0.0124253	Significant	0.219504	0.390744	Not-significant
YER087W	AIM10	Protein with similarity to tRNA synthetases	-0.26327	0.130045	Not-significant	0.219104	0.175115	Not-significant
YKL096W-A	CWP2	Covalently linked cell wall mannoprotein	-0.252262	0.26309	Not-significant	0.218741	0.2162	Not-significant
YOR077W	RTS2	Basic zinc-finger protein	0.201502	0.38633	Not-significant	0.218699	0.292957	Not-significant
YKL156W	RPS27A	Protein component of the small (40S) ribosomal subunit	-0.0910536	0.69983	Not-significant	0.218365	0.242285	Not-significant
YER025W	GCD11	Gamma subunit of the translation initiation factor eIF2	-0.04272	0.829328	Not-significant	0.217857	0.158602	Not-significant
YDR168W	CDC37	Essential Hsp90p co-chaperone	-0.292319	0.0277005	Significant	0.216836	0.171762	Not-significant
YFL034C-B	MOB2	Activator of Cbk1p kinase	0.0656672	0.744196	Not-significant	0.216572	0.165221	Not-significant
YOR328W	PDR10	ATP-binding cassette (ABC) transporter	0.473267	0.0258457	Significant	0.216452	0.453521	Not-significant
YLR300W	EXG1	Major exo-1,3-beta-glucanase of the cell wall	0.0903716	0.670619	Not-significant	0.216319	0.221283	Not-significant
YDR339C	FCF1	Putative PINc domain nuclease	0.145105	0.529664	Not-significant	0.216196	0.29897	Not-significant
YPR122W	AXL1	Haploid specific endoprotease of a-factor mating pheromone	0.00391804	0.990866	Not-significant	0.216161	0.240328	Not-significant
YJL025W	RRN7	Component of the core factor (CF) rDNA transcription factor complex	0.566826	6.01048e-05	Significant	0.215642	0.210412	Not-significant
YJR122W	IBA57	Protein involved in incorporating iron-sulfur clusters into proteins	0.375838	0.00215868	Significant	0.215245	0.250654	Not-significant
YJL072C	PSF2	Subunit of the GINS complex (Sld5p, Psf1p, Psf2p, Psf3p)	0.0127514	0.955237	Not-significant	0.214818	0.200954	Not-significant
YPL024W	RMI1	Subunit of the RecQ (Sgs1p) - Topo III (Top3p) complex	0.293127	0.202115	Not-significant	0.214506	0.386258	Not-significant
YOL113W	SKM1	Member of the PAK family of serine/threonine protein kinases	-0.4971	0.0053086	Significant	0.214453	0.203416	Not-significant
YNL140C	YNL140C	Protein of unknown function	0.24506	0.628497	Not-significant	0.214447	0.600736	Not-significant
YGL220W	FRA2	Protein involved in negative regulation of iron regulon transcription	0.00754703	0.982533	Not-significant	0.214382	0.354494	Not-significant
YPR196W	YPR196W	Putative maltose-responsive transcription factor	0.289075	0.174606	Not-significant	0.214229	0.315806	Not-significant
YLR410W	VIP1	Inositol hexakisphosphate and inositol heptakisphosphate kinase	0.144126	0.242724	Not-significant	0.213886	0.0792565	Not-significant
YCL016C	DCC1	Subunit of a complex with Ctf8p and Ctf18p	0.105127	0.54084	Not-significant	0.213862	0.210784	Not-significant
YKL021C	MAK11	Protein involved in an early step of 60S ribosomal subunit biogenesis	0.109327	0.5813	Not-significant	0.213766	0.244204	Not-significant
YHL009W-B	YHL009W-B	Retrotransposon TYA Gag and TYB Pol genes	0.278548	0.296679	Not-significant	0.213547	0.480173	Not-significant
YJR024C	MDE1	5'-methylthioribulose-1-phosphate dehydratase	0.108899	0.588836	Not-significant	0.212854	0.255183	Not-significant
YGL016W	KAP122	Karyopherin beta	-0.0779083	0.743607	Not-significant	0.212675	0.449263	Not-significant
YFR001W	LOC1	Nuclear protein involved in asymmetric localization of ASH1 mRNA	0.0328979	0.904036	Not-significant	0.212111	0.355454	Not-significant
YHR032W-A	YHR032W-A	Dubious open reading frame	0.488222	0.0709002	Not-significant	0.212077	0.547926	Not-significant
YLR466W	YRF1-4	Helicase encoded by the Y' element of subtelomeric regions	-0.410403	0.0325472	Significant	0.211717	0.34466	Not-significant
YOL090W	MSH2	Protein that binds to DNA mismatches	0.123855	0.409383	Not-significant	0.211426	0.26171	Not-significant
YHL038C	CBP2	Required for splicing of the group I intron bI5 of the COB pre-mRNA	-0.257378	0.0901912	Not-significant	0.210685	0.139988	Not-significant
YOR097C	YOR097C	Putative protein of unknown function	-0.306765	0.122008	Not-significant	0.210455	0.200284	Not-significant
YNL042W-B	YNL042W-B	Putative protein of unknown function	-0.260737	0.840677	Not-significant	0.210222	0.868171	Not-significant
YDL048C	STP4	Protein containing a Kruppel-type zinc-finger domain	0.832022	3.26193e-07	Significant	0.209274	0.357624	Not-significant
YNL076W	MKS1	Pleiotropic negative transcriptional regulator	0.108217	0.349332	Not-significant	0.20921	0.050863	Not-significant
YNL328C	MDJ2	Constituent of the mitochondrial import motor	-0.0230594	0.954459	Not-significant	0.208529	0.609386	Not-significant
YFL025C	BST1	GPI inositol deacylase of the endoplasmic reticulum (ER)	0.0031405	0.993063	Not-significant	0.208364	0.43908	Not-significant
YGL073W	HSF1	Trimeric heat shock transcription factor	0.106924	0.554548	Not-significant	0.207878	0.168621	Not-significant
YGL136C	MRM2	Mitochondrial 2' O-ribose methyltransferase	0.264158	0.0506147	Not-significant	0.207425	0.144048	Not-significant
YIL035C	CKA1	Alpha catalytic subunit of casein kinase 2 (CK2)	-0.176595	0.327903	Not-significant	0.207346	0.416904	Not-significant
YKL073W	LHS1	Molecular chaperone of the endoplasmic reticulum lumen	0.229961	0.176052	Not-significant	0.207264	0.0607393	Not-significant
YNL298W	CLA4	Cdc42p-activated signal transducing kinase	-0.0851017	0.695922	Not-significant	0.206759	0.149708	Not-significant
YKL155C	RSM22	Mitochondrial ribosomal protein of the small subunit	0.148647	0.324366	Not-significant	0.206736	0.13142	Not-significant
YPL023C	MET12	Protein with MTHFR activity in vitro	-0.123481	0.500999	Not-significant	0.206664	0.150205	Not-significant
YLR423C	ATG17	Scaffold protein responsible for phagophore assembly site organization	0.128636	0.543413	Not-significant	0.206517	0.27527	Not-significant
YOR269W	PAC1	Involved in nuclear migration, part of the dynein/dynactin pathway	0.139537	0.4168	Not-significant	0.206072	0.179581	Not-significant
YML077W	BET5	Core component of transport protein particle (TRAPP) complexes I-III	-0.00290047	0.993063	Not-significant	0.205704	0.34536	Not-significant
snR82	snR82	H/ACA box small nucleolar RNA (snoRNA)	0.238205	0.385886	Not-significant	0.205578	0.57599	Not-significant
YDL211C	YDL211C	Protein of unknown function	-0.273417	0.251172	Not-significant	0.205295	0.466209	Not-significant
YJR004C	SAG1	Alpha-agglutinin of alpha-cells	0.212232	0.224724	Not-significant	0.204621	0.24091	Not-significant
YIL038C	NOT3	Subunit of CCR4-NOT global transcriptional regulator	-0.0697347	0.702896	Not-significant	0.204311	0.107575	Not-significant
YDL123W	SNA4	Protein of unknown function	0.168275	0.370471	Not-significant	0.204027	0.374401	Not-significant
YML055W	SPC2	Subunit of signal peptidase complex	0.263198	0.0983776	Not-significant	0.203875	0.318248	Not-significant
YBL076C	ILS1	Cytoplasmic isoleucine-tRNA synthetase	-0.0249248	0.922599	Not-significant	0.203838	0.313455	Not-significant
YDR331W	GPI8	ER membrane glycoprotein subunit of the GPI transamidase complex	-0.182507	0.132293	Not-significant	0.203558	0.115741	Not-significant
YBL046W	PSY4	Regulatory subunit of protein phosphatase PP4	-0.0804993	0.688547	Not-significant	0.203106	0.121541	Not-significant
YLR368W	MDM30	F-box component of an SCF ubiquitin protein ligase complex	0.127199	0.367031	Not-significant	0.203051	0.174627	Not-significant
YMR277W	FCP1	Carboxy-terminal domain (CTD) phosphatase	0.0361857	0.816737	Not-significant	0.202746	0.0900718	Not-significant
YMR283C	RIT1	Initiator methionine 2'-O-ribosyl phosphate transferase	-0.16836	0.372736	Not-significant	0.202744	0.272165	Not-significant
YNL170W	YNL170W	Dubious open reading frame	-0.590688	0.314174	Not-significant	0.20265	0.745415	Not-significant
YGL192W	IME4	mRNA N6-adenosine methyltransferase required for entry into meiosis	-0.463164	0.664131	Not-significant	0.202551	0.86199	Not-significant
YHR054C	YHR054C	Putative protein of unknown function	0.15857	0.713063	Not-significant	0.202421	0.791905	Not-significant
YHR009C	TDA3	Putative oxidoreductase involved in late endosome to Golgi transport	-0.189888	0.323655	Not-significant	0.202127	0.267461	Not-significant
YHR067W	HTD2	Mitochondrial 3-hydroxyacyl-thioester dehydratase	-0.684938	0.0023869	Significant	0.20212	0.388394	Not-significant
YBL028C	YBL028C	Protein of unknown function that may interact with ribosomes	0.338023	0.230265	Not-significant	0.201898	0.486248	Not-significant
YCR081W	SRB8	Subunit of the RNA polymerase II mediator complex	0.310941	0.293141	Not-significant	0.201683	0.429121	Not-significant
YBR107C	IML3	Outer kinetochore protein and component of the Ctf19 complex	0.139447	0.54118	Not-significant	0.201374	0.363164	Not-significant
YPR024W	YME1	Catalytic subunit of i-AAA protease complex	-0.38534	0.00429967	Significant	0.200946	0.197476	Not-significant
YKR062W	TFA2	TFIIE small subunit	0.266861	0.0752861	Not-significant	0.200651	0.155934	Not-significant
YKR005C	YKR005C	Putative protein of unknown function	0.519115	0.00388848	Significant	0.200421	0.457612	Not-significant
YGR140W	CBF2	Essential kinetochore protein	0.102127	0.640577	Not-significant	0.200258	0.297847	Not-significant
YER061C	CEM1	Mitochondrial beta-keto-acyl synthase	0.172852	0.474801	Not-significant	0.199762	0.422714	Not-significant
YDR034C-A	YDR034C-A	Putative protein of unknown function	-0.110225	0.879193	Not-significant	0.199218	0.78301	Not-significant
YGR241C	YAP1802	Protein of the AP180 family, involved in clathrin cage assembly	-0.162479	0.29631	Not-significant	0.198687	0.193761	Not-significant
YKL087C	CYT2	Cytochrome c1 heme lyase	0.199361	0.168146	Not-significant	0.198478	0.147592	Not-significant
YCR008W	SAT4	Ser/Thr protein kinase involved in salt tolerance	0.0855187	0.610735	Not-significant	0.198282	0.181853	Not-significant
YGR064W	YGR064W	Dubious open reading frame	0.790326	0.232333	Not-significant	0.19824	0.788262	Not-significant
tS(UGA)E	SUP19	Serine tRNA (tRNA-Ser), predicted by tRNAscan-SE analysis	0.359356	NA	Not-significant	0.197897	0.914689	Not-significant
YDR020C	DAS2	Putative protein of unknown function	0.288778	0.247508	Not-significant	0.197849	0.531347	Not-significant
YJL055W	YJL055W	Putative protein of unknown function	-0.374547	0.0324795	Significant	0.197119	0.189982	Not-significant
YPR070W	MED1	Subunit of the RNA polymerase II mediator complex	0.0520538	0.8273	Not-significant	0.196757	0.399395	Not-significant
YDR503C	LPP1	Lipid phosphate phosphatase	-0.141285	0.526558	Not-significant	0.196215	0.270807	Not-significant
YOR119C	RIO1	Serine kinase involved in cell cycling and pre-rRNA processing	0.146041	0.344717	Not-significant	0.195816	0.187195	Not-significant
YHR157W	REC104	Protein involved in early stages of meiotic recombination	0.379539	0.308854	Not-significant	0.195732	0.664031	Not-significant
YOR291W	YPK9	Vacuolar protein with a possible role in sequestering heavy metals	-0.0168916	0.96457	Not-significant	0.19563	0.511392	Not-significant
YLR315W	NKP2	Central kinetochore protein and subunit of the Ctf19 complex	-0.319148	0.376264	Not-significant	0.195574	0.578323	Not-significant
YCR007C	YCR007C	Putative integral membrane protein	0.797951	1.5483e-07	Significant	0.195019	0.447919	Not-significant
YGL168W	HUR1	Protein of unknown function	-0.315363	NA	Not-significant	0.194746	0.911876	Not-significant
YHR073W-A	YHR073W-A	Dubious open reading frame	-0.28597	0.566188	Not-significant	0.194245	0.692583	Not-significant
YDL093W	PMT5	Protein O-mannosyltransferase	-0.373332	0.00160868	Significant	0.193898	0.289487	Not-significant
YLR176C	RFX1	Major transcriptional repressor of DNA-damage-regulated genes	0.0597808	0.841418	Not-significant	0.193826	0.449263	Not-significant
YGR279C	SCW4	Cell wall protein with similarity to glucanases	-0.43867	2.25431e-08	Significant	0.193766	0.0515766	Not-significant
YDL124W	YDL124W	NADPH-dependent alpha-keto amide reductase	-0.211235	0.479949	Not-significant	0.193483	0.510336	Not-significant
YNL240C	NAR1	Subunit of the cytosolic iron-sulfur (FeS) protein assembly machinery	0.437624	0.00781251	Significant	0.19341	0.330014	Not-significant
YMR119W-A	YMR119W-A	Dubious open reading frame	-0.356718	0.247997	Not-significant	0.193306	0.465835	Not-significant
YOR109W	INP53	Polyphosphatidylinositol phosphatase	0.0894301	0.60726	Not-significant	0.193138	0.229852	Not-significant
YNL168C	FMP41	Putative protein of unknown function	-0.231549	0.239002	Not-significant	0.193049	0.322918	Not-significant
YDR502C	SAM2	S-adenosylmethionine synthetase	-2.28961	3.71483e-32	Down-regulated	0.192309	0.558108	Not-significant
YBR252W	DUT1	deoxyuridine triphosphate diphosphatase (dUTPase)	-0.272534	0.316299	Not-significant	0.192019	0.364541	Not-significant
YDL100C	GET3	Guanine nucleotide exchange factor for Gpa1p	-0.0688753	0.664131	Not-significant	0.191731	0.129552	Not-significant
YML025C	YML6	Mitochondrial ribosomal protein of the large subunit	-0.0481893	0.760582	Not-significant	0.19152	0.161829	Not-significant
YOR188W	MSB1	Protein of unknown function	0.120417	0.455253	Not-significant	0.191285	0.23182	Not-significant
YJR007W	SUI2	Alpha subunit of the translation initiation factor eIF2	0.0392857	0.838028	Not-significant	0.190807	0.313206	Not-significant
YKL133C	YKL133C	Putative protein of unknown function	0.341357	0.030694	Significant	0.190633	0.220398	Not-significant
YIL063C	YRB2	Protein of unknown function	-0.113036	0.618613	Not-significant	0.190214	0.233684	Not-significant
YEL029C	BUD16	Putative pyridoxal kinase	0.188651	0.182747	Not-significant	0.189837	0.260566	Not-significant
YLR024C	UBR2	Cytoplasmic ubiquitin-protein ligase (E3)	0.0764783	0.751693	Not-significant	0.189803	0.430359	Not-significant
YDL232W	OST4	Subunit of the oligosaccharyltransferase complex of the ER lumen	-0.0407539	0.894445	Not-significant	0.189715	0.396029	Not-significant
YMR023C	MSS1	Mitochondrial protein	0.25173	0.132906	Not-significant	0.189521	0.208596	Not-significant
YOR274W	MOD5	Delta 2-isopentenyl pyrophosphate:tRNA isopentenyl transferase	0.0194632	0.936884	Not-significant	0.189317	0.293363	Not-significant
YNL269W	BSC4	Protein of unknown function	1.03825	0.0499345	Up-regulated	0.189215	0.807272	Not-significant
YPL036W	PMA2	Plasma membrane H+-ATPase	1.43283	1.26226e-08	Up-regulated	0.189151	0.657288	Not-significant
YPL203W	TPK2	cAMP-dependent protein kinase catalytic subunit	-0.46316	0.131596	Not-significant	0.188818	0.589245	Not-significant
YDR266C	YDR266C	RING finger ubiquitin ligase (E3)	0.12633	0.372736	Not-significant	0.188639	0.28174	Not-significant
YOR035C	SHE4	Protein containing a UCS (UNC-45/CRO1/SHE4) domain	0.0104796	0.970593	Not-significant	0.187958	0.307349	Not-significant
YKL098W	MTC2	Protein of unknown function	0.262961	0.0706558	Not-significant	0.18788	0.202247	Not-significant
YNL268W	LYP1	Lysine permease	0.52088	0.0115757	Significant	0.187799	0.289487	Not-significant
YGL058W	RAD6	Ubiquitin-conjugating enzyme (E2)	0.268713	0.0435173	Significant	0.187528	0.249342	Not-significant
YER150W	SPI1	GPI-anchored cell wall protein involved in weak acid resistance	0.186059	0.549776	Not-significant	0.186762	0.526929	Not-significant
YJL062W-A	COA3	Mitochondrial protein required for cytochrome c oxidase assembly	0.140558	0.469277	Not-significant	0.186431	0.297203	Not-significant
YKR101W	SIR1	Protein involved in silencing at mating-type loci HML and HMR	0.235283	0.13282	Not-significant	0.186181	0.237925	Not-significant
YMR054W	STV1	Subunit a of the vacuolar-ATPase V0 domain	-0.0241559	0.899778	Not-significant	0.186115	0.129707	Not-significant
YBL069W	AST1	Lipid raft associated protein	0.349206	0.0513408	Not-significant	0.18606	0.342388	Not-significant
YPL230W	USV1	Putative transcription factor containing a C2H2 zinc finger	-0.175965	0.679721	Not-significant	0.185967	0.652552	Not-significant
YMR237W	BCH1	Member of the ChAPs family (Chs5p-Arf1p-binding proteins)	-0.340144	0.00509425	Significant	0.185902	0.152636	Not-significant
YFL010W-A	YFL010W-A	rotein required for the negative regulation by ammonia of Gap1p	-0.986807	NA	Not-significant	0.185808	0.920533	Not-significant
YBR104W	YMC2	Putative mitochondrial inner membrane transporter	0.125732	0.690583	Not-significant	0.185681	0.531528	Not-significant
YLR250W	SSP120	Protein of unknown function	-0.181572	0.139371	Not-significant	0.185524	0.0692595	Not-significant
YCL009C	ILV6	Regulatory subunit of acetolactate synthase	-0.455429	0.000600742	Significant	0.18552	0.232629	Not-significant
YPL162C	YPL162C	Putative protein of unknown function	-0.270246	0.050104	Not-significant	0.184546	0.342388	Not-significant
YBL013W	FMT1	Methionyl-tRNA formyltransferase	-0.803456	0.0192763	Significant	0.184538	0.57715	Not-significant
YMR291W	TDA1	Protein kinase of unknown cellular role	0.0503048	0.852227	Not-significant	0.184484	0.420339	Not-significant
YIL120W	QDR1	Multidrug transporter of the major facilitator superfamily	0.245873	0.172036	Not-significant	0.184353	0.315806	Not-significant
YKL099C	UTP11	Subunit of U3-containing Small Subunit (SSU) processome complex	0.331532	0.144194	Not-significant	0.184073	0.457612	Not-significant
YAL041W	CDC24	Guanine nucleotide exchange factor for Cdc42p	-0.0326945	0.886405	Not-significant	0.183989	0.279779	Not-significant
YGL064C	MRH4	Mitochondrial ATP-dependent RNA helicase of the DEAD-box family	0.209699	0.214422	Not-significant	0.183664	0.272301	Not-significant
YFL049W	SWP82	Member of the SWI/SNF chromatin remodeling complex	0.107574	0.379687	Not-significant	0.183434	0.0859895	Not-significant
YNL185C	MRPL19	Mitochondrial ribosomal protein of the large subunit	-0.14926	0.339623	Not-significant	0.183335	0.209199	Not-significant
YKL110C	KTI12	Protein that plays a role in modification of tRNA wobble nucleosides	0.493557	0.00137121	Significant	0.183316	0.267975	Not-significant
YOR006C	TSR3	Protein required for 20S pre-rRNA processing	0.598415	0.000772635	Significant	0.183263	0.30801	Not-significant
YIL062C	ARC15	Subunit of the ARP2/3 complex	-0.319682	0.103554	Not-significant	0.182926	0.200961	Not-significant
YNL026W	SAM50	Component of the Sorting and Assembly Machinery (SAM) complex	-0.0986245	0.517234	Not-significant	0.182915	0.14934	Not-significant
YLR463C	YLR463C	Dubious open reading frame	-0.278885	0.437101	Not-significant	0.182904	0.61236	Not-significant
YGL249W	ZIP2	Meiosis-specific protein	1.11083	0.00132219	Up-regulated	0.18283	0.830117	Not-significant
YJL113W	YJL113W	Retrotransposon TYA Gag and TYB Pol genes	0.253741	0.489669	Not-significant	0.182461	0.609699	Not-significant
YOL033W	MSE1	Mitochondrial glutamyl-tRNA synthetase	-0.0179999	0.916555	Not-significant	0.18222	0.228961	Not-significant
YIR034C	LYS1	Saccharopine dehydrogenase (NAD+, L-lysine-forming)	0.644532	0.00541165	Significant	0.181753	0.521326	Not-significant
YIL061C	SNP1	Component of U1 snRNP required for mRNA splicing via spliceosome	0.430118	0.00403172	Significant	0.181433	0.381094	Not-significant
YOR329C	SCD5	Protein required for normal actin organization and endocytosis	0.047066	0.854704	Not-significant	0.181361	0.392572	Not-significant
YNL050C	YNL050C	Putative protein of unknown function	0.43282	0.0193256	Significant	0.181068	0.392281	Not-significant
YNL297C	MON2	Protein with a role in endocytosis and vacuole integrity	-0.295942	0.277756	Not-significant	0.181065	0.573218	Not-significant
YCR052W	RSC6	Component of the RSC chromatin remodeling complex	0.0211028	0.887248	Not-significant	0.180739	0.254192	Not-significant
YDR073W	SNF11	Subunit of the SWI/SNF chromatin remodeling complex	0.299217	0.116792	Not-significant	0.180401	0.334256	Not-significant
YGL166W	CUP2	Copper-binding transcription factor	0.16337	0.478475	Not-significant	0.180336	0.345209	Not-significant
YGL014W	PUF4	Member of the PUF protein family	0.126032	0.523117	Not-significant	0.180152	0.242528	Not-significant
YDR519W	FPR2	Membrane-bound peptidyl-prolyl cis-trans isomerase (PPIase)	-0.0251529	0.893493	Not-significant	0.179923	0.343247	Not-significant
YHR079C	IRE1	Serine-threonine kinase and endoribonuclease	0.0290575	0.888227	Not-significant	0.179042	0.228067	Not-significant
YJL076W	NET1	Core subunit of the RENT complex	-0.0146245	0.928244	Not-significant	0.178817	0.143221	Not-significant
YOL086W-A	YOL086W-A	Component of the heterotetrameric MHF histone-fold complex	-0.163345	0.442631	Not-significant	0.178778	0.228904	Not-significant
YMR293C	HER2	Subunit of the trimeric GatFAB AmidoTransferase(AdT) complex	0.0714518	0.754902	Not-significant	0.178647	0.299644	Not-significant
YMR022W	UBC7	Ubiquitin conjugating enzyme	-0.122341	0.395813	Not-significant	0.178039	0.262977	Not-significant
YPL032C	SVL3	Protein of unknown function	-0.0856455	0.611796	Not-significant	0.177387	0.0913914	Not-significant
YDL164C	CDC9	DNA ligase found in the nucleus and mitochondria	-0.112005	0.616745	Not-significant	0.17729	0.368632	Not-significant
YCL010C	SGF29	Component of the HAT/Core module of the SAGA, SLIK, and ADA complexes	0.0754567	0.730732	Not-significant	0.17683	0.229069	Not-significant
YLR110C	CCW12	Cell wall mannoprotein	-0.353276	0.105389	Not-significant	0.175897	0.376954	Not-significant
YPL220W	RPL1A	Ribosomal 60S subunit protein L1A	-0.164723	0.559487	Not-significant	0.175852	0.490243	Not-significant
YOR253W	NAT5	Subunit of protein N-terminal acetyltransferase NatA	-0.189913	0.41303	Not-significant	0.175837	0.301357	Not-significant
YKL022C	CDC16	Subunit of the anaphase-promoting complex/cyclosome (APC/C)	0.0474379	0.758047	Not-significant	0.17581	0.15159	Not-significant
YDL203C	ACK1	Protein that functions in the cell wall integrity pathway	-0.0346414	0.84208	Not-significant	0.174989	0.224946	Not-significant
YOR285W	RDL1	Thiosulfate sulfurtransferase	-0.173491	0.528022	Not-significant	0.174489	0.307103	Not-significant
YGR248W	SOL4	6-phosphogluconolactonase	-1.26847	0.141787	Not-significant	0.174328	0.86319	Not-significant
YER062C	HOR2	DL-glycerol-3-phosphate phosphatase involved in glycerol biosynthesis	1.31633	1.03998e-18	Up-regulated	0.173339	0.184007	Not-significant
YMR304C-A	YMR304C-A	Dubious open reading frame	-0.338928	0.151491	Not-significant	0.173269	0.539011	Not-significant
YJR133W	XPT1	Xanthine-guanine phosphoribosyl transferase	-0.472959	0.0114329	Significant	0.173206	0.259135	Not-significant
YNL010W	YNL010W	Putative protein of unknown function	-0.15839	0.284647	Not-significant	0.172888	0.221382	Not-significant
YGR110W	CLD1	Mitochondrial cardiolipin-specific phospholipase	-0.409598	0.00870172	Significant	0.172534	0.323343	Not-significant
YBR223C	TDP1	Tyrosyl-DNA phosphodiesterase I	0.220106	0.290748	Not-significant	0.172088	0.392205	Not-significant
YMR129W	POM152	Glycoprotein subunit of transmembrane ring of nuclear pore complex	-0.190408	0.182508	Not-significant	0.172014	0.265756	Not-significant
YLR442C	SIR3	Silencing protein	-0.0153207	0.964807	Not-significant	0.171443	0.422714	Not-significant
YPR163C	TIF3	Translation initiation factor eIF-4B	0.154289	0.544925	Not-significant	0.17117	0.454369	Not-significant
YBR109C	CMD1	Calmodulin	-0.184654	0.158667	Not-significant	0.17116	0.0968068	Not-significant
YKR082W	NUP133	Subunit of Nup84p subcomplex of nuclear pore complex (NPC)	0.052959	0.8273	Not-significant	0.170676	0.395302	Not-significant
YBR083W	TEC1	Transcription factor targeting filamentation genes and Ty1 expression	0.111997	0.722425	Not-significant	0.170606	0.498606	Not-significant
YLR312W-A	MRPL15	Mitochondrial ribosomal protein of the large subunit	-0.142	0.459773	Not-significant	0.170367	0.293363	Not-significant
YGR120C	COG2	Essential component of the conserved oligomeric Golgi complex	0.136221	0.47913	Not-significant	0.169858	0.357192	Not-significant
YIL122W	POG1	Nuclear chromatin-associated protein of unknown function	0.250014	0.125229	Not-significant	0.169741	0.2654	Not-significant
YFL033C	RIM15	Protein kinase involved in cell proliferation in response to nutrients	0.144062	0.660728	Not-significant	0.169593	0.526638	Not-significant
YMR062C	ARG7	Mitochondrial ornithine acetyltransferase	-0.206194	0.0992914	Not-significant	0.169158	0.312147	Not-significant
YNL291C	MID1	N-glycosylated integral membrane protein of the ER and plasma membrane	-0.0745921	0.64438	Not-significant	0.168362	0.285617	Not-significant
YOR046C	DBP5	Cytoplasmic ATP-dependent RNA helicase of the DEAD-box family	0.047466	0.711724	Not-significant	0.168285	0.119057	Not-significant
YPL206C	PGC1	Phosphatidyl Glycerol phospholipase C	-0.131823	0.392068	Not-significant	0.168064	0.161905	Not-significant
YFL036W	RPO41	Mitochondrial RNA polymerase	0.132914	0.503507	Not-significant	0.16741	0.357841	Not-significant
YBR070C	ALG14	Component of UDP-GlcNAc transferase	-0.0727004	0.794156	Not-significant	0.16722	0.417169	Not-significant
YLL025W	PAU17	Protein of unknown function	0.222938	0.618613	Not-significant	0.166784	0.719859	Not-significant
YHR122W	YHR122W	Component of cytosolic iron-sulfur protein assembly (CIA) machinery	0.0909142	0.72054	Not-significant	0.16649	0.466197	Not-significant
YGR292W	MAL12	Maltase (alpha-D-glucosidase)	0.387922	0.0197939	Significant	0.166468	0.263	Not-significant
YNL149C	PGA2	Essential protein required for maturation of Gas1p and Pho8p	0.00113631	0.997586	Not-significant	0.165822	0.419996	Not-significant
YGR281W	YOR1	Plasma membrane ATP-binding cassette (ABC) transporter	0.310314	0.26859	Not-significant	0.165764	0.575144	Not-significant
YGR260W	TNA1	High affinity nicotinic acid plasma membrane permease	0.276822	0.210735	Not-significant	0.165515	0.315242	Not-significant
YKR063C	LAS1	Protein required for pre-rRNA processing at both ends of ITS2	0.338742	0.0761932	Not-significant	0.164736	0.441638	Not-significant
YKL074C	MUD2	Protein involved in early pre-mRNA splicing	0.19451	0.220104	Not-significant	0.16467	0.270639	Not-significant
YAL003W	EFB1	Translation elongation factor 1 beta	0.336618	0.177915	Not-significant	0.16441	0.509292	Not-significant
YER151C	UBP3	Ubiquitin-specific protease involved in transport and osmotic response	0.300809	0.0494017	Significant	0.164201	0.0894189	Not-significant
YNL241C	ZWF1	Glucose-6-phosphate dehydrogenase (G6PD)	-0.281408	0.14065	Not-significant	0.163994	0.439273	Not-significant
YDR188W	CCT6	Subunit of the cytosolic chaperonin Cct ring complex	-0.0182955	0.914984	Not-significant	0.163748	0.203416	Not-significant
YPL010W	RET3	Zeta subunit of the coatomer complex (COPI)	-0.314447	0.0344765	Significant	0.163461	0.35865	Not-significant
YGL097W	SRM1	Nucleotide exchange factor for Gsp1p	-0.162343	0.367031	Not-significant	0.163379	0.345907	Not-significant
YFR031C	SMC2	Subunit of the condensin complex	-0.0624078	0.710626	Not-significant	0.162974	0.246382	Not-significant
YCL028W	RNQ1	[PIN(+)] prion	-0.288446	0.0150906	Significant	0.162965	0.280328	Not-significant
YDR035W	ARO3	3-deoxy-D-arabino-heptulosonate-7-phosphate (DAHP) synthase	0.161804	0.2915	Not-significant	0.16227	0.257626	Not-significant
YJL143W	TIM17	Essential component of the TIM23 complex	0.116424	0.508259	Not-significant	0.162137	0.310743	Not-significant
YDL135C	RDI1	Rho GDP dissociation inhibitor	-0.166588	0.243496	Not-significant	0.161894	0.178317	Not-significant
YIL118W	RHO3	Non-essential small GTPase of the Rho/Rac family of Ras-like proteins	0.576119	0.000810674	Significant	0.161879	0.443864	Not-significant
YPL026C	SKS1	Putative serine/threonine protein kinase	0.421847	0.000320857	Significant	0.161076	0.349237	Not-significant
YCR092C	MSH3	Mismatch repair protein	0.157719	0.310597	Not-significant	0.160856	0.356703	Not-significant
YHL010C	ETP1	Putative protein of unknown function required for growth on ethanol	-0.208793	0.304305	Not-significant	0.160562	0.376723	Not-significant
YJL187C	SWE1	Protein kinase that regulates the G2/M transition	-0.236085	0.112238	Not-significant	0.160285	0.152624	Not-significant
YDR205W	MSC2	Endoplasmic reticulum zinc transporter	-0.255537	0.149106	Not-significant	0.160198	0.361251	Not-significant
YEL046C	GLY1	Threonine aldolase	0.650145	0.00218861	Significant	0.1599	0.426933	Not-significant
YMR247C	RKR1	RING domain E3 ubiquitin ligase	0.0837271	0.795954	Not-significant	0.159408	0.647348	Not-significant
YGL022W	STT3	Subunit of the oligosaccharyltransferase complex of the ER lumen	-0.360448	0.00477877	Significant	0.159165	0.100021	Not-significant
YGR210C	YGR210C	Putative protein of unknown function	0.0529945	0.782112	Not-significant	0.158599	0.309751	Not-significant
YHR011W	DIA4	Probable mitochondrial seryl-tRNA synthetase	-0.171095	0.271108	Not-significant	0.158235	0.29297	Not-significant
YER049W	TPA1	Fe(II)/2-oxoglutarate-dependent dioxygenase family member	0.410972	0.022098	Significant	0.158083	0.435075	Not-significant
YMR024W	MRPL3	Mitochondrial ribosomal protein of the large subunit	0.0701678	0.629605	Not-significant	0.157857	0.236578	Not-significant
YKL173W	SNU114	GTPase component of U5 snRNP involved in mRNA splicing via spliceosome	0.0946819	0.557623	Not-significant	0.157847	0.252688	Not-significant
YML095C	RAD10	Single-stranded DNA endonuclease (with Rad1p)	0.387303	0.0411266	Significant	0.157794	0.479971	Not-significant
YBR290W	BSD2	Heavy metal ion homeostasis protein	-0.0419211	0.789623	Not-significant	0.157682	0.192414	Not-significant
YGL029W	CGR1	Protein involved in nucleolar integrity and processing of pre-rRNA	0.302171	0.36439	Not-significant	0.157615	0.610925	Not-significant
YDR076W	RAD55	Protein that stimulates strand exchange	0.421226	0.0343947	Significant	0.157529	0.469722	Not-significant
YGL092W	NUP145	Essential protein with distinct roles in two nuclear pore subcomplexes	-0.170448	0.34176	Not-significant	0.157191	0.267124	Not-significant
YFL020C	PAU5	Member of the seripauperin multigene family	0.382767	0.269583	Not-significant	0.157145	0.753243	Not-significant
snR18	snR18	C/D box small nucleolar RNA (snoRNA)	-0.365515	0.23933	Not-significant	0.157105	0.656665	Not-significant
YKR086W	PRP16	DEAH-box RNA helicase involved in second catalytic step of splicing a	0.0506674	0.751693	Not-significant	0.15637	0.239065	Not-significant
YLR147C	SMD3	Core Sm protein Sm D3	0.0994392	0.717451	Not-significant	0.156185	0.511571	Not-significant
YPL101W	ELP4	Subunit of hexameric RecA-like ATPase Elp456 Elongator subcomplex	-0.164885	0.276767	Not-significant	0.155929	0.341259	Not-significant
YLR454W	FMP27	Putative protein of unknown function	-0.369784	0.207477	Not-significant	0.155922	0.630443	Not-significant
YBR156C	SLI15	Subunit of the conserved chromosomal passenger complex (CPC)	0.109611	0.63812	Not-significant	0.155744	0.47338	Not-significant
YGR207C	CIR1	Mitochondrial protein that interacts with frataxin (Yfh1p)	-0.34998	0.0233283	Significant	0.155629	0.290001	Not-significant
YNL295W	YNL295W	Protein that associates with mitochondrial ribosome	-0.0952472	0.621637	Not-significant	0.155565	0.333782	Not-significant
YGL174W	BUD13	Subunit of the RES complex	0.375763	0.116475	Not-significant	0.155382	0.55801	Not-significant
YBR061C	TRM7	2'-O-ribose methyltransferase	0.0806191	0.736634	Not-significant	0.155136	0.49828	Not-significant
YHL013C	OTU2	Protein of unknown function	0.372623	0.0100667	Significant	0.154651	0.344251	Not-significant
YHR188C	GPI16	Subunit of the glycosylphosphatidylinositol transamidase complex	-0.26571	0.00765058	Significant	0.1546	0.161969	Not-significant
YHL007C	STE20	Cdc42p-activated signal transducing kinase	0.100765	0.62622	Not-significant	0.154211	0.259719	Not-significant
YPL190C	NAB3	RNA-binding protein, subunit of Nrd1 complex (Nrd1p-Nab3p-Sen1p)	-0.103649	0.619318	Not-significant	0.153982	0.296715	Not-significant
YPL040C	ISM1	Mitochondrial isoleucyl-tRNA synthetase	0.049785	0.78513	Not-significant	0.153738	0.24491	Not-significant
YJR102C	VPS25	Component of the ESCRT-II complex	-0.086276	0.701326	Not-significant	0.153666	0.363505	Not-significant
YLR067C	PET309	Specific translational activator for the COX1 mRNA	0.0196467	0.933679	Not-significant	0.153285	0.489199	Not-significant
YPR178W	PRP4	Splicing factor	-0.0453764	0.801392	Not-significant	0.152794	0.43447	Not-significant
YER003C	PMI40	Mannose-6-phosphate isomerase	-0.102964	0.579086	Not-significant	0.152724	0.347397	Not-significant
YIL123W	SIM1	Protein of the SUN family (Sim1p, Uth1p, Nca3p, Sun4p)	-0.474109	2.4406e-06	Significant	0.152393	0.249458	Not-significant
YDL107W	MSS2	Peripherally bound inner membrane protein of the mitochondrial matrix	0.32693	0.0134188	Significant	0.152312	0.434074	Not-significant
YGL163C	RAD54	DNA-dependent ATPase that stimulates strand exchange	0.592225	3.94308e-06	Significant	0.151854	0.2955	Not-significant
YBR196C	PGI1	Glycolytic enzyme phosphoglucose isomerase	0.0260022	0.878601	Not-significant	0.151515	0.320415	Not-significant
YHR211W	FLO5	Lectin-like cell wall protein (flocculin) involved in flocculation	0.0149393	0.938669	Not-significant	0.151301	0.364028	Not-significant
YPR169W-A	YPR169W-A	Dubious open reading frame	0.481415	0.371121	Not-significant	0.15114	0.823559	Not-significant
YHR100C	GEP4	Mitochondrial phosphatidylglycerophosphatase (PGP phosphatase)	-0.283119	0.182508	Not-significant	0.150985	0.543034	Not-significant
YLR275W	SMD2	Core Sm protein Sm D2	0.0736484	0.754482	Not-significant	0.15089	0.607754	Not-significant
YGR158C	MTR3	Exosome non-catalytic core component	-0.168481	0.508443	Not-significant	0.150853	0.547926	Not-significant
YER180C	ISC10	Protein required for sporulation	0.0649814	0.695681	Not-significant	0.150582	0.339027	Not-significant
YPL070W	MUK1	Guanine nucleotide exchange factor (GEF)	-0.07297	0.788717	Not-significant	0.150438	0.564138	Not-significant
YKL124W	SSH4	Specificity factor required for Rsp5p-dependent ubiquitination	-0.303701	0.141084	Not-significant	0.150304	0.427424	Not-significant
YHR119W	SET1	Histone methyltransferase, subunit of the COMPASS (Set1C) complex	0.0540836	0.681992	Not-significant	0.150153	0.185596	Not-significant
YDR285W	ZIP1	Transverse filament protein of the synaptonemal complex	0.463599	0.0298945	Significant	0.149612	0.520162	Not-significant
YHR104W	GRE3	Aldose reductase	-0.508394	0.0751866	Not-significant	0.1495	0.547814	Not-significant
YER076W-A	YER076W-A	Dubious open reading frame	-0.622913	NA	Not-significant	0.149498	0.918656	Not-significant
YPR032W	SRO7	Effector of Rab GTPase Sec4p	0.075958	0.713982	Not-significant	0.149311	0.242488	Not-significant
YJR032W	CPR7	Peptidyl-prolyl cis-trans isomerase (cyclophilin)	0.100498	0.608149	Not-significant	0.149275	0.476218	Not-significant
YGL107C	RMD9	Mitochondrial protein required for respiratory growth	-0.0812526	0.567735	Not-significant	0.148875	0.340613	Not-significant
YFR027W	ECO1	Acetyltransferase	-0.214602	0.36383	Not-significant	0.148571	0.516143	Not-significant
YKL069W	YKL069W	Methionine-R-sulfoxide reductase	0.0347505	0.912424	Not-significant	0.148303	0.550123	Not-significant
YPL022W	RAD1	Single-stranded DNA endonuclease (with Rad10p)	0.0480128	0.835077	Not-significant	0.147874	0.395519	Not-significant
YGL050W	TYW3	tRNA methyltransferase required for synthesis of wybutosine	-0.175256	0.417015	Not-significant	0.147595	0.547926	Not-significant
YPR169W	JIP5	Protein required for biogenesis of the large ribosomal subunit	0.33718	0.0420983	Significant	0.147082	0.422559	Not-significant
YPR181C	SEC23	GTPase-activating protein, stimulates the GTPase activity of Sar1p	-0.132945	0.368594	Not-significant	0.146752	0.179383	Not-significant
YGR102C	GTF1	Subunit of the trimeric GatFAB AmidoTransferase(AdT) complex	0.130457	0.524935	Not-significant	0.146687	0.444856	Not-significant
YNL090W	RHO2	Non-essential small GTPase of the Rho/Rac family of Ras-like proteins	-0.525888	0.0494002	Significant	0.146339	0.594716	Not-significant
YKL172W	EBP2	Required for 25S rRNA maturation and 60S ribosomal subunit assembly	0.277286	0.27079	Not-significant	0.146305	0.569078	Not-significant
YBR011C	IPP1	Cytoplasmic inorganic pyrophosphatase (PPase)	-0.299615	0.0545731	Not-significant	0.146248	0.345209	Not-significant
YLR187W	SKG3	Protein of unknown function	0.196535	0.370552	Not-significant	0.14614	0.482845	Not-significant
YHR081W	LRP1	Nuclear exosome-associated nucleic acid binding protein	0.265661	0.38005	Not-significant	0.146131	0.642343	Not-significant
YOR270C	VPH1	Subunit a of vacuolar-ATPase V0 domain	0.0110351	0.958876	Not-significant	0.146098	0.232153	Not-significant
YKL014C	URB1	Protein required for the normal accumulation of 25S and 5.8S rRNAs	0.0746445	0.817827	Not-significant	0.145926	0.677161	Not-significant
YOR072W-A	YOR072W-A	Dubious open reading frame	-0.181069	0.849854	Not-significant	0.145437	0.88095	Not-significant
YNL189W	SRP1	Karyopherin alpha homolog	0.032765	0.843878	Not-significant	0.145368	0.0901527	Not-significant
YBR235W	YBR235W	Vacuolar membrane cation-chloride cotransporter (CCC)	0.0633599	0.654687	Not-significant	0.145298	0.181887	Not-significant
YKR065C	PAM17	Constituent of the TIM23 complex	-0.412257	0.0036747	Significant	0.144712	0.366131	Not-significant
YGL176C	YGL176C	Putative protein of unknown function	-0.0815417	0.734905	Not-significant	0.144237	0.542452	Not-significant
YPL037C	EGD1	Subunit beta1 of the nascent polypeptide-associated complex (NAC)	-0.246492	0.240698	Not-significant	0.144111	0.498025	Not-significant
YGR251W	NOP19	Ribosome biogenesis factor	0.567213	0.0122785	Significant	0.143624	0.596588	Not-significant
YCR042C	TAF2	TFIID subunit (150 kDa)	0.0631092	0.727938	Not-significant	0.143556	0.504888	Not-significant
YOR346W	REV1	Deoxycytidyl transferase	0.114557	0.615595	Not-significant	0.143059	0.392429	Not-significant
YIL065C	FIS1	Protein involved in mitochondrial fission and peroxisome abundance	-0.778001	1.67874e-05	Significant	0.143026	0.355232	Not-significant
YDR214W	AHA1	Co-chaperone that binds Hsp82p and activates its ATPase activity	0.651007	0.000805141	Significant	0.142793	0.47772	Not-significant
YBL059C-A	CMC2	Protein involved in respiratory chain complex assembly or maintenance	-0.412236	0.0712127	Not-significant	0.142778	0.356543	Not-significant
YGL150C	INO80	ATPase and nucleosome spacing factor	0.0800136	0.733178	Not-significant	0.1426	0.454659	Not-significant
YOL099C	YOL099C	Dubious open reading frame	-0.169774	NA	Not-significant	0.142415	0.947446	Not-significant
YLR087C	CSF1	Protein required for fermentation at low temperature	0.123776	0.605821	Not-significant	0.142332	0.466619	Not-significant
YFL053W	DAK2	Dihydroxyacetone kinase	1.33	6.64018e-06	Up-regulated	0.14195	0.748903	Not-significant
YDL024C	DIA3	Protein of unknown function	0.827126	5.30095e-06	Significant	0.141936	0.594253	Not-significant
YJR049C	UTR1	ATP-NADH kinase	-0.0020064	0.993063	Not-significant	0.141935	0.309747	Not-significant
YMR252C	YMR252C	Putative protein of unknown function	0.419621	0.00373675	Significant	0.141858	0.473988	Not-significant
YDR537C	YDR537C	Dubious open reading frame	-1.15611	NA	Not-significant	0.141582	0.940716	Not-significant
YER147C	SCC4	Subunit of cohesin loading factor (Scc2p-Scc4p)	0.224086	0.148208	Not-significant	0.141076	0.43447	Not-significant
YER152C	YER152C	Protein with 2-aminoadipate transaminase activity	-0.207768	0.341732	Not-significant	0.14101	0.506088	Not-significant
YER040W	GLN3	Transcriptional activator of genes regulated by nitrogen catabolite r	-0.180222	0.43442	Not-significant	0.140857	0.427424	Not-significant
YOR031W	CRS5	Copper-binding metallothionein	0.859165	0.00442689	Significant	0.140684	0.721124	Not-significant
YMR158C-A	YMR158C-A	Putative protein of unknown function	0.0628597	0.898108	Not-significant	0.14062	0.751327	Not-significant
YPR097W	YPR097W	Protein that contains a PX domain and binds phosphoinositides	-0.059515	0.768494	Not-significant	0.14014	0.456923	Not-significant
YLR285C-A	YLR285C-A	Putative protein of unknown function	-1.44049	0.0502002	Not-significant	0.139579	0.859604	Not-significant
YIL011W	TIR3	Cell wall mannoprotein	0.684818	0.00498987	Significant	0.139479	0.699331	Not-significant
YDR038C	ENA5	Protein with similarity to P-type ATPase sodium pumps	0.378704	0.0251559	Significant	0.139083	0.459206	Not-significant
YMR057C	YMR057C	Dubious open reading frame	-0.20477	0.678098	Not-significant	0.138756	0.759786	Not-significant
YLR094C	GIS3	Protein of unknown function	-0.094219	0.532617	Not-significant	0.138703	0.338703	Not-significant
YLR072W	YLR072W	Protein of unknown function	-0.00656918	0.978555	Not-significant	0.13848	0.440121	Not-significant
YDR212W	TCP1	Alpha subunit of chaperonin-containing T-complex	-0.146362	0.169076	Not-significant	0.138388	0.192142	Not-significant
YNL054W	VAC7	Integral vacuolar membrane protein	0.0398631	0.818688	Not-significant	0.138364	0.303624	Not-significant
YDR109C	YDR109C	Putative kinase	0.331803	0.0100742	Significant	0.138242	0.335824	Not-significant
YHL025W	SNF6	Subunit of the SWI/SNF chromatin remodeling complex	0.031106	0.882815	Not-significant	0.138197	0.428464	Not-significant
YCR059C	YIH1	Negative regulator of eIF2 kinase Gcn2p	0.176487	0.373139	Not-significant	0.137251	0.446623	Not-significant
YBR045C	GIP1	Meiosis-specific regulatory subunit of the Glc7p protein phosphatase	0.23476	0.416662	Not-significant	0.136888	0.573493	Not-significant
YKL089W	MIF2	Protein required for structural integrity of elongating spindles	0.0800206	0.789527	Not-significant	0.136874	0.623982	Not-significant
YMR035W	IMP2	Catalytic subunit of mitochondrial inner membrane peptidase complex	0.0494916	0.857468	Not-significant	0.136779	0.467294	Not-significant
YOL005C	RPB11	RNA polymerase II subunit B12.5	-0.269644	0.167413	Not-significant	0.136625	0.478614	Not-significant
YOR137C	SIA1	Protein of unassigned function	0.0663677	0.85126	Not-significant	0.136577	0.647081	Not-significant
YGL226W	MTC3	Protein of unknown function	0.234753	0.248774	Not-significant	0.136154	0.543034	Not-significant
YLR417W	VPS36	Component of the ESCRT-II complex	-0.117936	0.62271	Not-significant	0.135876	0.486465	Not-significant
YDR179W-A	YDR179W-A	Putative protein of unknown function	0.0555084	0.852089	Not-significant	0.135802	0.73272	Not-significant
YOR213C	SAS5	Subunit of the SAS complex (Sas2p, Sas4p, Sas5p)	0.228313	0.20146	Not-significant	0.135556	0.467294	Not-significant
YKL129C	MYO3	One of two type I myosins	-0.2154	0.420705	Not-significant	0.135385	0.593756	Not-significant
YOL030W	GAS5	1,3-beta-glucanosyltransferase	-0.0670709	0.550268	Not-significant	0.135207	0.272446	Not-significant
YER041W	YEN1	Holliday junction resolvase	0.627488	0.000354052	Significant	0.135027	0.434676	Not-significant
YHR023W	MYO1	Type II myosin heavy chain	-0.0337534	0.857468	Not-significant	0.134814	0.433716	Not-significant
YML005W	TRM12	S-adenosylmethionine-dependent methyltransferase	0.294315	0.0485513	Significant	0.134629	0.434074	Not-significant
YOR254C	SEC63	Essential subunit of Sec63 complex	-0.122582	0.466689	Not-significant	0.134617	0.491861	Not-significant
YMR030W-A	YMR030W-A	Putative protein of unknown function	-2.09623	0.0169358	Down-regulated	0.134285	0.890349	Not-significant
YDR226W	ADK1	Adenylate kinase, required for purine metabolism	-0.900434	3.03315e-08	Significant	0.134027	0.461836	Not-significant
snR81	snR81	H/ACA box small nucleolar RNA (snoRNA)	1.23007	0.0480293	Up-regulated	0.1339	0.893764	Not-significant
YOR187W	TUF1	Mitochondrial translation elongation factor Tu	-0.809741	7.59295e-18	Significant	0.133584	0.234713	Not-significant
YLR335W	NUP2	Nucleoporin involved in nucleocytoplasmic transport	-0.0645639	0.620976	Not-significant	0.133365	0.336122	Not-significant
YDR280W	RRP45	Exosome non-catalytic core component	0.017907	0.937394	Not-significant	0.133298	0.510837	Not-significant
YDL061C	RPS29B	Protein component of the small (40S) ribosomal subunit	-0.123666	0.642044	Not-significant	0.132694	0.596588	Not-significant
YIL099W	SGA1	Intracellular sporulation-specific glucoamylase	0.476597	0.0707733	Not-significant	0.132562	0.677404	Not-significant
YPR016C	TIF6	Constituent of 66S pre-ribosomal particles	0.0713564	0.768277	Not-significant	0.132331	0.516063	Not-significant
YML112W	CTK3	Gamma subunit of C-terminal domain kinase I	0.175812	0.316807	Not-significant	0.131503	0.49874	Not-significant
YLR257W	YLR257W	Protein of unknown function	-0.40005	0.0201294	Significant	0.131415	0.526256	Not-significant
YMR109W	MYO5	One of two type I myosin motors	-0.244932	0.198506	Not-significant	0.130959	0.499926	Not-significant
YDR541C	YDR541C	Aldehyde reductase	0.886123	2.16012e-08	Significant	0.130855	0.552467	Not-significant
YDL192W	ARF1	ADP-ribosylation factor	-0.051017	0.817461	Not-significant	0.130672	0.47504	Not-significant
YHR182C-A	YHR182C-A	Dubious open reading frame	2.25444	1.91868e-05	Up-regulated	0.130606	0.909753	Not-significant
YGL037C	PNC1	Nicotinamidase that converts nicotinamide to nicotinic acid	-0.400411	0.179025	Not-significant	0.13025	0.695618	Not-significant
YDR102C	YDR102C	Dubious open reading frame	0.598259	0.603117	Not-significant	0.130198	0.934285	Not-significant
YCL041C	YCL041C	Dubious open reading frame	0.40456	0.348875	Not-significant	0.130122	0.792682	Not-significant
YPL182C	YPL182C	Dubious open reading frame	-0.725913	NA	Not-significant	0.129971	0.939217	Not-significant
YNL020C	ARK1	Serine/threonine protein kinase	0.161723	0.359972	Not-significant	0.1299	0.449013	Not-significant
YPR046W	MCM16	Component of the Ctf19 complex and the COMA subcomplex	0.0268034	0.94615	Not-significant	0.12988	0.729205	Not-significant
YLL014W	EMC6	Member of conserved ER transmembrane complex	-0.374853	0.0684599	Not-significant	0.129319	0.611302	Not-significant
YNL273W	TOF1	Subunit of a replication-pausing checkpoint complex	-0.109798	0.569905	Not-significant	0.128684	0.547558	Not-significant
YBL067C	UBP13	Ubiquitin-specific protease that cleaves Ub-protein fusions	-0.151766	0.281421	Not-significant	0.128446	0.395519	Not-significant
YJR068W	RFC2	Subunit of heteropentameric Replication factor C (RF-C)	0.0157876	0.946104	Not-significant	0.127775	0.501463	Not-significant
snR72	snR72	C/D box small nucleolar RNA (snoRNA)	-0.78822	NA	Not-significant	0.127442	0.960899	Not-significant
YKR003W	OSH6	Member of an oxysterol-binding protein family	-0.0605283	0.835077	Not-significant	0.12744	0.622423	Not-significant
YHR127W	YHR127W	Protein of unknown function	-0.0521796	0.796728	Not-significant	0.127272	0.389869	Not-significant
YHR008C	SOD2	Mitochondrial manganese superoxide dismutase	-1.11945	8.61023e-08	Down-regulated	0.127149	0.532517	Not-significant
YIR004W	DJP1	Cytosolic J-domain-containing protein	0.313345	0.00808928	Significant	0.126039	0.258521	Not-significant
YMR231W	PEP5	Histone E3 ligase, component of CORVET membrane tethering complex	-0.14427	0.507644	Not-significant	0.125604	0.501068	Not-significant
YDR228C	PCF11	mRNA 3' end processing factor	-0.252702	0.134463	Not-significant	0.125551	0.458983	Not-significant
YMR080C	NAM7	ATP-dependent RNA helicase of the SFI superfamily	0.0258768	0.906901	Not-significant	0.125352	0.44021	Not-significant
YLR028C	ADE16	Enzyme of 'de novo' purine biosynthesis	0.00594775	0.96915	Not-significant	0.125308	0.305297	Not-significant
YPL060W	MFM1	Mitochondrial inner membrane magnesium transporter	0.0252362	0.912424	Not-significant	0.124904	0.483757	Not-significant
YJL043W	YJL043W	Putative protein of unknown function	1.63995	0.00592786	Up-regulated	0.124618	0.904544	Not-significant
YMR123W	PKR1	V-ATPase assembly factor	-0.109909	0.644275	Not-significant	0.124586	0.635318	Not-significant
YLR041W	YLR041W	Dubious open reading frame	0.340854	0.464921	Not-significant	0.124474	0.831216	Not-significant
YGR134W	CAF130	Subunit of the CCR4-NOT transcriptional regulatory complex	0.0616816	0.764253	Not-significant	0.124443	0.501902	Not-significant
YDR246W	TRS23	Core component of transport protein particle (TRAPP) complexes I-III	0.0384435	0.859844	Not-significant	0.123794	0.472108	Not-significant
YER035W	EDC2	RNA-binding protein that directly activates mRNA decapping	0.467761	0.00305147	Significant	0.123781	0.53196	Not-significant
YLR348C	DIC1	Mitochondrial dicarboxylate carrier	0.0419495	0.859844	Not-significant	0.12376	0.54532	Not-significant
YDR325W	YCG1	Subunit of the condensin complex	0.18264	0.351092	Not-significant	0.123636	0.575913	Not-significant
YDR116C	MRPL1	Mitochondrial ribosomal protein of the large subunit	-0.0501113	0.710207	Not-significant	0.123379	0.395228	Not-significant
YNL224C	SQS1	Protein that stimulates the ATPase and helicase activities of Prp43p	0.0959918	0.612808	Not-significant	0.122845	0.389976	Not-significant
YHR159W	TDA11	Putative protein of unknown function	-0.269881	0.181738	Not-significant	0.122417	0.583913	Not-significant
YNR002C	ATO2	Putative transmembrane protein involved in export of ammonia	-1.26598	3.17435e-16	Down-regulated	0.12213	0.473966	Not-significant
YLR252W	YLR252W	Dubious open reading frame	-0.592973	0.155066	Not-significant	0.121722	0.784441	Not-significant
YPR008W	HAA1	Transcriptional activator involved in adaptation to weak acid stress	0.218158	0.354058	Not-significant	0.121544	0.458094	Not-significant
YER074W-A	YOS1	Integral membrane protein required for ER to Golgi transport	-0.27319	0.131316	Not-significant	0.12135	0.356907	Not-significant
YIL147C	SLN1	Transmembrane histidine phosphotransfer kinase and osmosensor	0.189665	0.107314	Not-significant	0.121159	0.399234	Not-significant
YHR215W	PHO12	One of three repressible acid phosphatases	0.127844	0.662278	Not-significant	0.120272	0.684907	Not-significant
YLR210W	CLB4	B-type cyclin involved in cell cycle progression	-0.0205061	0.913949	Not-significant	0.119689	0.444856	Not-significant
YJL023C	PET130	Protein required for respiratory growth	0.236409	0.110656	Not-significant	0.119565	0.45587	Not-significant
YMR055C	BUB2	Mitotic exit network regulator	0.406239	0.0374518	Significant	0.118921	0.531519	Not-significant
YPL001W	HAT1	Catalytic subunit of the Hat1p-Hat2p histone acetyltransferase complex	0.0721151	0.704496	Not-significant	0.118838	0.486829	Not-significant
YMR169C	ALD3	Cytoplasmic aldehyde dehydrogenase	-1.44599	0.120075	Not-significant	0.118563	0.917824	Not-significant
YBR193C	MED8	Subunit of the RNA polymerase II mediator complex	0.084961	0.687385	Not-significant	0.118275	0.619247	Not-significant
YHR068W	DYS1	Deoxyhypusine synthase	0.31841	0.129319	Not-significant	0.117999	0.598467	Not-significant
YIL078W	THS1	Threonyl-tRNA synthetase	-0.0920974	0.642044	Not-significant	0.11718	0.515973	Not-significant
YEL036C	ANP1	Subunit of the alpha-1,6 mannosyltransferase complex	0.189063	0.183582	Not-significant	0.116951	0.43447	Not-significant
YNL085W	MKT1	Protein similar to nucleases that forms a complex with Pbp1p	-0.158615	0.489357	Not-significant	0.116866	0.698643	Not-significant
YKR041W	YKR041W	Protein of unknown function	0.887291	0.000224288	Significant	0.116295	0.715905	Not-significant
YBR192W	RIM2	Mitochondrial pyrimidine nucleotide transporter	0.134717	0.434835	Not-significant	0.116242	0.454293	Not-significant
YDR376W	ARH1	Oxidoreductase of the mitochondrial inner membrane	-0.127763	0.342707	Not-significant	0.116108	0.333553	Not-significant
YGL056C	SDS23	Protein involved in cell separation during budding	0.113666	0.630828	Not-significant	0.115926	0.552932	Not-significant
YBL068W-A	YBL068W-A	Dubious open reading frame	0.509773	0.0976469	Not-significant	0.115924	0.747713	Not-significant
YLR146C	SPE4	Spermine synthase	0.13365	0.3958	Not-significant	0.115791	0.482799	Not-significant
YML099W-A	YML099W-A	Dubious open reading frame	-2.77329	NA	Not-significant	0.115154	0.948971	Not-significant
YIL090W	ICE2	Integral ER membrane protein with type-III transmembrane domains	0.0766197	0.69349	Not-significant	0.115076	0.613942	Not-significant
YKL060C	FBA1	Fructose 1,6-bisphosphate aldolase	-0.00690671	0.97504	Not-significant	0.115014	0.517165	Not-significant
YIL139C	REV7	Accessory subunit of DNA polymerase zeta	0.522264	0.000962612	Significant	0.114846	0.630719	Not-significant
YDR315C	IPK1	Inositol 1,3,4,5,6-pentakisphosphate 2-kinase	0.184729	0.437343	Not-significant	0.11398	0.748585	Not-significant
YHR133C	NSG1	Protein involved in regulation of sterol biosynthesis	0.0877497	0.715078	Not-significant	0.113709	0.610683	Not-significant
YIL014W	MNT3	Alpha-1,3-mannosyltransferase	0.0951472	0.544804	Not-significant	0.113662	0.498554	Not-significant
YEL008W	YEL008W	Hypothetical protein predicted to be involved in metabolism	0.907922	0.35765	Not-significant	0.113525	0.939922	Not-significant
YBR274W	CHK1	Serine/threonine kinase and DNA damage checkpoint effector	-0.00682592	0.978057	Not-significant	0.113091	0.472745	Not-significant
YMR305C	SCW10	Cell wall protein with similarity to glucanases	-0.352604	0.0273583	Significant	0.113067	0.477501	Not-significant
YLL032C	YLL032C	Protein of unknown function	-0.0567335	0.822511	Not-significant	0.112909	0.616108	Not-significant
YMR218C	TRS130	Component of transport protein particle (TRAPP) complex II	0.00164563	0.996329	Not-significant	0.112514	0.601784	Not-significant
YDR154C	YDR154C	Dubious open reading frame	0.00750741	0.98352	Not-significant	0.112322	0.603061	Not-significant
YPL185W	YPL185W	Dubious open reading frame	-0.283808	0.737303	Not-significant	0.111809	0.9009	Not-significant
YLR115W	CFT2	Subunit of the mRNA cleavage and polyadenlylation factor (CPF)	-0.000906304	0.997477	Not-significant	0.111794	0.427916	Not-significant
YBR133C	HSL7	Protein arginine N-methyltransferase	-0.141165	0.343904	Not-significant	0.111102	0.511433	Not-significant
YPL049C	DIG1	MAP kinase-responsive inhibitor of the Ste12p transcription factor	0.219925	0.104714	Not-significant	0.110927	0.475656	Not-significant
YDL066W	IDP1	Mitochondrial NADP-specific isocitrate dehydrogenase	-1.34974	8.5174e-23	Down-regulated	0.110895	0.387501	Not-significant
YOL103W	ITR2	Myo-inositol transporter	-0.253193	0.054341	Not-significant	0.110773	0.531386	Not-significant
YHR182W	YHR182W	Protein of unknown function	0.380314	0.00381397	Significant	0.110641	0.446117	Not-significant
YHR156C	LIN1	Non-essential component of U5 snRNP	0.413634	0.0237389	Significant	0.110485	0.663451	Not-significant
YPL181W	CTI6	Component of the Rpd3L histone deacetylase complex	-0.292096	0.00836963	Significant	0.110225	0.417169	Not-significant
YDR180W	SCC2	Subunit of cohesin loading factor (Scc2p-Scc4p)	0.247853	0.346674	Not-significant	0.109314	0.790831	Not-significant
YER039C-A	YER039C-A	Putative protein of unknown function	0.414845	0.31721	Not-significant	0.108802	0.840224	Not-significant
YLR020C	YEH2	Steryl ester hydrolase	-0.00102519	0.997019	Not-significant	0.10874	0.554364	Not-significant
YDR341C	YDR341C	Arginyl-tRNA synthetase	-0.017458	0.938601	Not-significant	0.108642	0.57066	Not-significant
YDR124W	YDR124W	Putative protein of unknown function	-0.288443	0.345746	Not-significant	0.108596	0.723419	Not-significant
YOR304W	ISW2	ATP-dependent DNA translocase involved in chromatin remodeling	0.00873813	0.960141	Not-significant	0.108317	0.348163	Not-significant
YPL248C	GAL4	DNA-binding transcription factor required for activating GAL genes	0.102748	0.515113	Not-significant	0.108215	0.489459	Not-significant
YCL064C	CHA1	Catabolic L-serine (L-threonine) deaminase	2.81085	4.32176e-19	Up-regulated	0.108214	0.855076	Not-significant
YOR267C	HRK1	Protein kinase	0.172397	0.395813	Not-significant	0.1081	0.695618	Not-significant
YPR140W	TAZ1	Lyso-phosphatidylcholine acyltransferase	0.2297	0.0379644	Significant	0.108089	0.418875	Not-significant
YML065W	ORC1	Largest subunit of the origin recognition complex	-0.0279457	0.886116	Not-significant	0.107758	0.457759	Not-significant
YBR030W	RKM3	Ribosomal lysine methyltransferase	-0.214321	0.24654	Not-significant	0.107732	0.588119	Not-significant
YEL006W	YEA6	Putative mitochondrial NAD+ transporter	0.0358488	0.836362	Not-significant	0.107666	0.474169	Not-significant
YCL012C	YCL012C	Putative protein of unknown function	0.0974108	0.613155	Not-significant	0.10713	0.529888	Not-significant
YNL320W	YNL320W	Putative protein of unknown function	-0.166899	0.353696	Not-significant	0.106598	0.54008	Not-significant
YDR384C	ATO3	Plasma membrane protein, putative ammonium transporter	0.57059	0.0714441	Not-significant	0.106591	0.777355	Not-significant
YDR041W	RSM10	Mitochondrial ribosomal protein of the small subunit	0.0512452	0.738834	Not-significant	0.106463	0.593123	Not-significant
YMR064W	AEP1	Protein required for expression of the mitochondrial OLI1 gene	-0.24721	0.122106	Not-significant	0.106194	0.64891	Not-significant
YKL222C	YKL222C	Protein of unknown function	0.0911033	0.667794	Not-significant	0.106	0.647517	Not-significant
YMR191W	SPG5	Protein required for proteasome assembly during quiescence	0.653267	2.22794e-13	Significant	0.105831	0.454659	Not-significant
YHR103W	SBE22	Protein involved in bud growth	-0.431481	2.84149e-06	Significant	0.105807	0.392581	Not-significant
YFL009W	CDC4	F-box protein required for both the G1/S and G2/M phase transitions	-0.0410554	0.756326	Not-significant	0.105628	0.422808	Not-significant
YLR012C	YLR012C	Putative protein of unknown function	1.94017	0.0657458	Not-significant	0.105441	0.957957	Not-significant
YJL006C	CTK2	Beta subunit of C-terminal domain kinase I (CTDK-I)	-0.0237248	0.929743	Not-significant	0.105076	0.71441	Not-significant
YPR048W	TAH18	Conserved NAPDH-dependent diflavin reductase	0.330882	0.0506044	Not-significant	0.104779	0.596088	Not-significant
YOL072W	THP1	Nuclear pore-associated protein	0.0050672	0.986691	Not-significant	0.104665	0.535644	Not-significant
YDR463W	STP1	Transcription factor	-0.0565283	0.77857	Not-significant	0.104169	0.5487	Not-significant
YEL072W	RMD6	Protein required for sporulation	0.238732	0.246622	Not-significant	0.103919	0.633019	Not-significant
YCR026C	NPP1	Nucleotide pyrophosphatase/phosphodiesterase	0.30725	0.031879	Significant	0.103196	0.417038	Not-significant
YDR352W	YDR352W	Putative vacuolar membrane transporter for cationic amino acids	-0.122567	0.478535	Not-significant	0.103173	0.568004	Not-significant
YBR214W	SDS24	Protein involved in cell separation during budding	-0.733482	0.0733484	Not-significant	0.10315	0.841628	Not-significant
YOL013C	HRD1	Ubiquitin-protein ligase	-0.0802157	0.708659	Not-significant	0.102917	0.551782	Not-significant
YIR037W	HYR1	Thiol peroxidase	0.0726777	0.688002	Not-significant	0.102771	0.507483	Not-significant
YLR317W	YLR317W	Dubious open reading frame	-0.171345	0.618613	Not-significant	0.10243	0.77542	Not-significant
YGL018C	JAC1	Specialized J-protein that functions in Fe-S cluster biogenesis	0.560239	0.00955569	Significant	0.102416	0.703616	Not-significant
YOL137W	BSC6	Protein of unknown function with 8 putative transmembrane segments	-0.137217	0.363786	Not-significant	0.102255	0.625134	Not-significant
YNL331C	AAD14	Putative aryl-alcohol dehydrogenase	0.454239	0.00232103	Significant	0.102025	0.599659	Not-significant
YJR106W	ECM27	Putative protein of unknown function	0.184393	0.382684	Not-significant	0.101972	0.547926	Not-significant
YDR004W	RAD57	Protein that stimulates strand exchange	-0.181308	0.303442	Not-significant	0.101892	0.571888	Not-significant
YGR184C	UBR1	E3 ubiquitin ligase (N-recognin)	0.0916301	0.687363	Not-significant	0.101794	0.597444	Not-significant
YDR323C	PEP7	Adaptor protein involved in vesicle-mediated vacuolar protein sorting	-0.221438	0.390812	Not-significant	0.101571	0.723419	Not-significant
YLR380W	CSR1	Phosphatidylinositol transfer protein	0.00149783	0.99529	Not-significant	0.10114	0.592321	Not-significant
YOR298W	MUM3	Protein of unknown function involved in outer spore wall organization	0.449286	0.351707	Not-significant	0.100926	0.866173	Not-significant
YOR179C	SYC1	Subunit of the APT subcomplex of cleavage and polyadenylation factor	0.353529	0.0714245	Not-significant	0.100146	0.717762	Not-significant
YPL279C	YPL279C	Protein involved in fluoride export	-0.397839	0.172533	Not-significant	0.0998358	0.755637	Not-significant
YPR021C	AGC1	Mitochondrial amino acid transporter	-0.570309	0.000362989	Significant	0.0996114	0.677902	Not-significant
YHL009C	YAP3	Basic leucine zipper (bZIP) transcription factor	0.326208	0.0506044	Not-significant	0.0994646	0.574792	Not-significant
YJL044C	GYP6	GTPase-activating protein (GAP) for yeast Rab family member Ypt6p	0.179762	0.222759	Not-significant	0.0990164	0.568648	Not-significant
YOL139C	CDC33	mRNA cap binding protein and translation initiation factor eIF4E	-0.0274009	0.912424	Not-significant	0.0989803	0.657184	Not-significant
YBR001C	NTH2	Putative neutral trehalase, required for thermotolerance	-0.22679	0.416662	Not-significant	0.0989208	0.732615	Not-significant
YLR424W	SPP382	Essential protein that forms a dimer with Ntr2p	0.121492	0.487812	Not-significant	0.0988863	0.559315	Not-significant
YLR150W	STM1	Protein required for optimal translation under nutrient stress	-0.221174	0.275869	Not-significant	0.0982562	0.642838	Not-significant
YEL037C	RAD23	Protein with ubiquitin-like N terminus	-0.0241546	0.849854	Not-significant	0.0981958	0.433918	Not-significant
YNL290W	RFC3	Subunit of heteropentameric Replication factor C (RF-C)	-0.0486573	0.847921	Not-significant	0.0980058	0.647517	Not-significant
YPR036W	VMA13	Subunit H of the V1 peripheral membrane domain of V-ATPase	-0.0757777	0.612473	Not-significant	0.0976753	0.501463	Not-significant
YMR048W	CSM3	Replication fork associated factor	0.19037	0.40459	Not-significant	0.0973102	0.578169	Not-significant
YGL066W	SGF73	Subunit of DUBm module of SAGA and SLIK	0.0326531	0.852089	Not-significant	0.0972016	0.588712	Not-significant
YIR031C	DAL7	Malate synthase	0.180784	0.329678	Not-significant	0.0968281	0.62469	Not-significant
YIL071C	PCI8	Possible shared subunit of Cop9 signalosome (CSN) and eIF3	0.195692	0.508629	Not-significant	0.0964413	0.816845	Not-significant
YDR170W-A	YDR170W-A	Retrotransposon TYA Gag gene	0.635165	0.0149587	Significant	0.0962231	0.793545	Not-significant
YCR037C	PHO87	Low-affinity inorganic phosphate (Pi) transporter	0.016181	0.936465	Not-significant	0.0953059	0.398389	Not-significant
YFR002W	NIC96	Linker nucleoporin component of the nuclear pore complex (NPC)	-0.0421134	0.796034	Not-significant	0.0947849	0.652552	Not-significant
YDR467C	YDR467C	Dubious open reading frame	-1.1037	0.352529	Not-significant	0.0947612	0.940508	Not-significant
YOR140W	SFL1	Transcriptional repressor and activator	-0.0233066	0.927161	Not-significant	0.0946989	0.48444	Not-significant
YKR036C	CAF4	WD40 repeat-containing protein associated with the CCR4-NOT complex	0.443706	0.00220284	Significant	0.0940265	0.610745	Not-significant
YBR015C	MNN2	Alpha-1,2-mannosyltransferase	-0.244738	0.00955569	Significant	0.0935002	0.421131	Not-significant
YNR035C	ARC35	Subunit of the ARP2/3 complex	-0.419546	0.0077301	Significant	0.0928504	0.521988	Not-significant
YOL067C	RTG1	Transcription factor (bHLH) involved in interorganelle communication	0.275968	0.22212	Not-significant	0.092816	0.629443	Not-significant
YHL002W	HSE1	Subunit of the endosomal Vps27p-Hse1p complex	-0.0129259	0.92314	Not-significant	0.0925569	0.414931	Not-significant
YGL195W	GCN1	Positive regulator of the Gcn2p kinase activity	-0.101722	0.500817	Not-significant	0.0924727	0.563232	Not-significant
YNR006W	VPS27	Endosomal protein that forms a complex with Hse1p	0.129446	0.396334	Not-significant	0.0922191	0.559315	Not-significant
YOL064C	MET22	Bisphosphate-3'-nucleotidase	0.173483	0.215995	Not-significant	0.0919509	0.528657	Not-significant
YLL018C	DPS1	Aspartyl-tRNA synthetase, primarily cytoplasmic	-0.372103	0.00849062	Significant	0.0915833	0.592812	Not-significant
YER019C-A	SBH2	Ssh1p-Sss1p-Sbh2p complex component	0.151289	0.472136	Not-significant	0.0914677	0.609013	Not-significant
YER155C	BEM2	Rho GTPase activating protein (RhoGAP)	-0.0863994	0.744196	Not-significant	0.0910473	0.756573	Not-significant
YGR229C	SMI1	Protein involved in the regulation of cell wall synthesis	0.296313	0.105389	Not-significant	0.0906372	0.643832	Not-significant
YGR101W	PCP1	Mitochondrial serine protease	-0.295925	0.0532194	Not-significant	0.0905758	0.575913	Not-significant
YBR195C	MSI1	Subunit of chromatin assembly factor I (CAF-1)	0.321767	0.0677647	Not-significant	0.0905693	0.620031	Not-significant
YPR152C	URN1	Putative protein of unknown function containing WW and FF domains	0.369359	0.0134957	Significant	0.0905233	0.635173	Not-significant
YDL172C	YDL172C	Dubious open reading frame	0.748597	0.504673	Not-significant	0.0903202	0.955118	Not-significant
YLR378C	SEC61	Conserved ER protein translocation channel	-0.313837	0.000955207	Significant	0.0898268	0.505182	Not-significant
YDR481C	PHO8	Repressible vacuolar alkaline phosphatase	0.0938322	0.458389	Not-significant	0.0897932	0.594253	Not-significant
YDL120W	YFH1	Mitochondrial matrix iron chaperone	-0.617763	5.02968e-05	Significant	0.0896594	0.624933	Not-significant
YNL176C	TDA7	Cell cycle-regulated gene of unknown function	0.155581	0.388658	Not-significant	0.0896449	0.522355	Not-significant
YML103C	NUP188	Subunit of the inner ring of the nuclear pore complex (NPC)	-0.121303	0.61401	Not-significant	0.0892133	0.817195	Not-significant
YDR393W	SHE9	Protein required for normal mitochondrial morphology	-0.0426518	0.838195	Not-significant	0.0888007	0.617234	Not-significant
YGL127C	SOH1	Subunit of the RNA polymerase II mediator complex	0.316984	0.0671108	Not-significant	0.0886693	0.648135	Not-significant
YCR028C	FEN2	Plasma membrane H+-pantothenate symporter	0.0219677	0.909866	Not-significant	0.088481	0.604797	Not-significant
YPL105C	SYH1	Protein of unknown function that influences nuclear pore distribution	-0.00666148	0.973212	Not-significant	0.0881849	0.462775	Not-significant
YIL004C	BET1	Type II membrane protein required for vesicular transport	-0.137704	0.476234	Not-significant	0.0880883	0.677898	Not-significant
YLR083C	EMP70	Protein with a role in cellular adhesion and filamentous growth	-0.044257	0.8273	Not-significant	0.0878956	0.655162	Not-significant
YBR043C	QDR3	Multidrug transporter of the major facilitator superfamily	0.125941	0.332331	Not-significant	0.0876456	0.495444	Not-significant
YJR014W	TMA22	Protein of unknown function	0.366376	0.0463765	Significant	0.0876373	0.650529	Not-significant
YEL030W	ECM10	Heat shock protein of the Hsp70 family	0.312668	0.0454713	Significant	0.0875993	0.658521	Not-significant
YHR189W	PTH1	One of two mitochondrially-localized peptidyl-tRNA hydrolases	-0.199541	0.607221	Not-significant	0.0875241	0.804662	Not-significant
YLR092W	SUL2	High affinity sulfate permease	-0.659315	0.00135658	Significant	0.0874773	0.772847	Not-significant
YKL132C	RMA1	Putative dihydrofolate synthetase	-0.107288	0.724123	Not-significant	0.0872745	0.769591	Not-significant
YJR154W	YJR154W	Putative protein of unknown function	0.587266	0.0179036	Significant	0.0872059	0.75508	Not-significant
YBR140C	IRA1	GTPase-activating protein	-0.196583	0.320296	Not-significant	0.0869746	0.644859	Not-significant
YDR461W	MFA1	Mating pheromone a-factor	1.13359	3.97261e-08	Up-regulated	0.086703	0.800459	Not-significant
YDR335W	MSN5	Karyopherin	-0.247145	0.124625	Not-significant	0.0864569	0.652826	Not-significant
YHR073W	OSH3	Member of an oxysterol-binding protein family	-0.137677	0.359369	Not-significant	0.0863455	0.481837	Not-significant
YDR264C	AKR1	Palmitoyl transferase involved in protein palmitoylation	-0.0331229	0.827149	Not-significant	0.0862876	0.444475	Not-significant
YGR284C	ERV29	Protein localized to COPII-coated vesicles	-0.343612	0.207278	Not-significant	0.0858014	0.807272	Not-significant
YPL210C	SRP72	Core component of the signal recognition particle (SRP)	-0.226341	0.0997615	Not-significant	0.0857451	0.587217	Not-significant
YLR125W	YLR125W	Putative protein of unknown function	0.227101	0.556958	Not-significant	0.0856812	0.86319	Not-significant
YDR379C-A	YDR379C-A	Mitochondrial protein involved in assembly of succinate dehydrogenase	0.198679	0.407924	Not-significant	0.0856333	0.765414	Not-significant
YDR118W-A	YDR118W-A	Dubious open reading frame	0.207604	0.77984	Not-significant	0.0850631	0.918656	Not-significant
YDR186C	YDR186C	Putative protein of unknown function	0.297849	0.161854	Not-significant	0.0850593	0.552932	Not-significant
YKL194C	MST1	Mitochondrial threonyl-tRNA synthetase	-0.303839	0.0576879	Not-significant	0.0848488	0.617228	Not-significant
YJL057C	IKS1	Protein kinase of unknown cellular role	0.107391	0.768277	Not-significant	0.084746	0.805744	Not-significant
YDL003W	MCD1	Essential alpha-kleisin subunit of the cohesin complex	-0.373455	0.0693222	Not-significant	0.0846191	0.652552	Not-significant
YDR243C	PRP28	RNA binding protein	0.351609	0.0211511	Significant	0.084594	0.617594	Not-significant
YDR469W	SDC1	Subunit of the COMPASS (Set1C) complex	0.311216	0.0904203	Not-significant	0.0845783	0.751364	Not-significant
YPL056C	LCL1	Putative protein of unknown function	0.237091	0.464044	Not-significant	0.084576	0.827394	Not-significant
YIL075C	RPN2	Subunit of the 26S proteasome	-0.215595	0.120208	Not-significant	0.0844729	0.5826	Not-significant
YHR210C	YHR210C	Putative aldose 1-epimerase superfamily protein	0.575323	0.0448779	Significant	0.0843259	0.815952	Not-significant
YGL079W	KXD1	Subunit of the BLOC-1 complex involved in endosomal maturation	0.159211	0.577362	Not-significant	0.0841173	0.766479	Not-significant
YBR020W	GAL1	Galactokinase	-0.227158	0.0170677	Significant	0.0839837	0.554364	Not-significant
YBR087W	RFC5	Subunit of heteropentameric Replication factor C (RF-C)	-0.226644	0.119953	Not-significant	0.0837723	0.610683	Not-significant
YLR203C	MSS51	Specific translational activator for the mitochondrial COX1 mRNA	-0.0476945	0.751693	Not-significant	0.0835684	0.579524	Not-significant
YPL171C	OYE3	Conserved NADPH oxidoreductase containing flavin mononucleotide (FMN)	0.427894	0.0992914	Not-significant	0.0829793	0.792682	Not-significant
YAL035W	FUN12	Translation initiation factor eIF5B	0.125054	0.524935	Not-significant	0.0828615	0.627582	Not-significant
YDR429C	TIF35	eIF3g subunit of the eukaryotic translation initiation factor 3 (eIF3)	0.0500449	0.838983	Not-significant	0.0828405	0.705495	Not-significant
YGL238W	CSE1	Nuclear envelope protein that acts as a recycling factor	-0.0877831	0.748369	Not-significant	0.0828343	0.812862	Not-significant
YDL013W	SLX5	Subunit of the Slx5-Slx8 SUMO-targeted ubiquitin ligase (STUbL) compl	0.264893	0.0799349	Not-significant	0.0827851	0.554341	Not-significant
YPL237W	SUI3	Beta subunit of the translation initiation factor eIF2	0.177059	0.381864	Not-significant	0.0827526	0.689853	Not-significant
YOR227W	HER1	Protein of unknown function	-0.386491	0.230916	Not-significant	0.0825896	0.818116	Not-significant
YOR014W	RTS1	B-type regulatory subunit of protein phosphatase 2A (PP2A)	-0.0730963	0.77984	Not-significant	0.0821438	0.71843	Not-significant
YBL020W	RFT1	Membrane protein required for translocation of Man5GlcNac2-PP-Dol	-0.558557	0.000683291	Significant	0.0819976	0.74909	Not-significant
YER172C	BRR2	RNA-dependent ATPase RNA helicase (DEIH box)	0.0112493	0.965472	Not-significant	0.0818527	0.695618	Not-significant
YDL246C	SOR2	Protein of unknown function	0.572847	0.093531	Not-significant	0.0816369	0.877307	Not-significant
YDR237W	MRPL7	Mitochondrial ribosomal protein of the large subunit	-0.226831	0.0653929	Not-significant	0.0816104	0.580004	Not-significant
YLR148W	PEP3	Component of CORVET membrane tethering complex	-0.0342075	0.872822	Not-significant	0.0814923	0.751364	Not-significant
YMR278W	PGM3	Phosphoribomutase	0.475886	0.00836963	Significant	0.0810132	0.753243	Not-significant
YOR185C	GSP2	GTP binding protein (mammalian Ranp homolog)	0.061621	0.849854	Not-significant	0.0809575	0.7811	Not-significant
YER128W	VFA1	Protein that interacts with Vps4p and has a role in vacuolar sorting	0.494144	0.00426419	Significant	0.0807966	0.729791	Not-significant
YJL070C	YJL070C	Putative metallo-dependent hydrolase superfamily protein	-0.268314	0.561435	Not-significant	0.0805362	0.871261	Not-significant
YBR288C	APM3	Mu3-like subunit of the clathrin associated protein complex (AP-3)	-0.164156	0.314462	Not-significant	0.0805135	0.650307	Not-significant
YGR239C	PEX21	Peroxin required for peroxisomal matrix protein targeting	1.47172	2.30676e-05	Up-regulated	0.0802324	0.831727	Not-significant
YKL075C	YKL075C	Putative protein of unknown function	0.137585	0.380057	Not-significant	0.0799825	0.637779	Not-significant
YJL197W	UBP12	Ubiquitin-specific protease	-0.0371264	0.843878	Not-significant	0.079865	0.628808	Not-significant
YOR151C	RPB2	RNA polymerase II second largest subunit B150	0.029444	0.875556	Not-significant	0.079829	0.568523	Not-significant
YDR511W	ACN9	Mitochondrial protein involved in assembly of succinate dehydrogenase	0.0840618	0.687363	Not-significant	0.0797873	0.723419	Not-significant
YMR099C	YMR099C	Glucose-6-phosphate 1-epimerase (hexose-6-phosphate mutarotase)	-0.382313	0.00305147	Significant	0.0797201	0.563657	Not-significant
YLR386W	VAC14	Enzyme regulator	-0.1822	0.133852	Not-significant	0.0794882	0.587548	Not-significant
YDR387C	YDR387C	Putative transporter	0.076382	0.615707	Not-significant	0.0794465	0.581792	Not-significant
YOR112W	CEX1	Component of nuclear aminoacylation-dependent tRNA export pathway	-0.10187	0.471019	Not-significant	0.0792288	0.594716	Not-significant
YER114C	BOI2	Protein implicated in polar growth, functionally redundant with Boi1p	0.0502114	0.758248	Not-significant	0.0791695	0.540696	Not-significant
YOR069W	VPS5	Nexin-1 homolog	-0.00157905	0.993827	Not-significant	0.0790769	0.509784	Not-significant
YNL116W	DMA2	Ubiquitin-protein ligase (E3)	-0.0744358	0.654184	Not-significant	0.0789526	0.659301	Not-significant
YJR136C	TTI2	Subunit of the ASTRA complex, involved in chromatin remodeling	0.0935791	0.664286	Not-significant	0.0789503	0.720662	Not-significant
YCL055W	KAR4	Transcription factor required for response to pheromones	0.269221	0.204592	Not-significant	0.0784842	0.680546	Not-significant
YBL071C	YBL071C	Dubious open reading frame	0.0434647	NA	Not-significant	0.0783591	0.958628	Not-significant
YKL218C	SRY1	3-hydroxyaspartate dehydratase	-0.13521	0.513312	Not-significant	0.078127	0.723662	Not-significant
YKR100C	SKG1	Transmembrane protein with a role in cell wall polymer composition	-0.141519	0.293204	Not-significant	0.0781164	0.598276	Not-significant
YKL192C	ACP1	Mitochondrial matrix acyl carrier protein	-0.406323	0.012015	Significant	0.0779703	0.628992	Not-significant
YDR138W	HPR1	Subunit of THO/TREX complexes	-0.0661242	0.784238	Not-significant	0.077929	0.740261	Not-significant
YNL138W-A	YSF3	Component of the SF3b subcomplex of the U2 snRNP	0.203249	0.479435	Not-significant	0.0778754	0.775757	Not-significant
YPL017C	IRC15	Microtubule associated protein	0.467423	0.252719	Not-significant	0.0778171	0.876928	Not-significant
YPL191C	YPL191C	Putative protein of unknown function	0.0495742	0.880411	Not-significant	0.0777643	0.837839	Not-significant
YDR072C	IPT1	Inositolphosphotransferase	0.395409	0.0318721	Significant	0.0773794	0.692296	Not-significant
YJR141W	YJR141W	Essential protein of unknown function	0.171286	0.495407	Not-significant	0.0773657	0.788476	Not-significant
YPR101W	SNT309	Member of the NineTeen Complex (NTC)	0.241968	0.210276	Not-significant	0.0771197	0.676927	Not-significant
YHL040C	ARN1	ARN family transporter for siderophore-iron chelates	0.474682	0.0122484	Significant	0.0770549	0.68853	Not-significant
YDR028C	REG1	Regulatory subunit of type 1 protein phosphatase Glc7p	0.0412879	0.832505	Not-significant	0.0767365	0.657184	Not-significant
YMR030W	RSF1	Protein required for respiratory growth	-0.52268	0.012559	Significant	0.0766083	0.814114	Not-significant
YJL126W	NIT2	Nit protein	0.165806	0.368224	Not-significant	0.076503	0.715905	Not-significant
YKL101W	HSL1	Nim1p-related protein kinase	-0.224861	0.0997615	Not-significant	0.0759946	0.652552	Not-significant
YGR149W	YGR149W	Putative protein of unknown function	-0.82417	0.0022474	Significant	0.075529	0.824955	Not-significant
YDR163W	CWC15	Non-essential protein involved in pre-mRNA splicing	0.130587	0.407396	Not-significant	0.074693	0.658803	Not-significant
YDR079C-A	TFB5	Component of RNA polymerase II general transcription factor TFIIH	0.210923	0.44118	Not-significant	0.0746572	0.830372	Not-significant
YHR167W	THP2	Subunit of the THO and TREX complexes	0.207638	0.224145	Not-significant	0.074633	0.769063	Not-significant
YDR334W	SWR1	Swi2/Snf2-related ATPase	-0.319311	0.0361082	Significant	0.0735038	0.607944	Not-significant
YDL241W	YDL241W	Putative protein of unknown function	0.57171	0.148208	Not-significant	0.073426	0.881868	Not-significant
YOL063C	CRT10	Protein involved in transcriptional regulation of RNR2 and RNR3	-0.070131	0.73432	Not-significant	0.0726488	0.682245	Not-significant
YLR103C	CDC45	DNA replication initiation factor	-0.193333	0.180213	Not-significant	0.0723561	0.680854	Not-significant
YNL229C	URE2	Nitrogen catabolite repression transcriptional regulator	0.0505377	0.710654	Not-significant	0.0722701	0.575913	Not-significant
YNR019W	ARE2	Acyl-CoA:sterol acyltransferase	-0.471697	0.00246461	Significant	0.0722069	0.775851	Not-significant
YER069W	ARG5,6	Acetylglutamate kinase and N-acetyl-gamma-glutamyl-phosphate reductase	-0.141839	0.435745	Not-significant	0.0719626	0.703415	Not-significant
YPL055C	LGE1	Protein of unknown function	0.527234	0.000528299	Significant	0.0718357	0.767455	Not-significant
YLR323C	CWC24	General splicing factor	0.46001	0.00318552	Significant	0.0717987	0.738975	Not-significant
YPR131C	NAT3	Catalytic subunit of the NatB N-terminal acetyltransferase	-0.188205	0.375602	Not-significant	0.0715426	0.747757	Not-significant
YKR103W	NFT1	Putative transporter of the MRP subfamily	0.304785	0.296613	Not-significant	0.0713423	0.830117	Not-significant
YLR372W	SUR4	Elongase	-0.183973	0.486605	Not-significant	0.0710289	0.845006	Not-significant
YGR277C	CAB4	Subunit of the CoA-Synthesizing Protein Complex (CoA-SPC)	0.210993	0.245711	Not-significant	0.0705935	0.699666	Not-significant
YCL005W-A	VMA9	Vacuolar H+ ATPase subunit e of the V-ATPase V0 subcomplex	-0.138369	0.564517	Not-significant	0.0705209	0.737992	Not-significant
YBR063C	YBR063C	Putative protein of unknown function	0.521364	0.000280705	Significant	0.0696108	0.790831	Not-significant
YDR236C	FMN1	Riboflavin kinase, produces riboflavin monophosphate (FMN)	-0.0778545	0.724459	Not-significant	0.0694916	0.666006	Not-significant
YBR113W	YBR113W	Dubious open reading frame	-1.43205	NA	Not-significant	0.0693476	0.973014	Not-significant
YPL095C	EEB1	Acyl-coenzymeA:ethanol O-acyltransferase	-0.702373	6.21707e-05	Significant	0.0691425	0.754719	Not-significant
YDR409W	SIZ1	SUMO/Smt3 ligase	-0.167352	0.42384	Not-significant	0.0690876	0.765368	Not-significant
YDR166C	SEC5	Essential 107kDa subunit of the exocyst complex	0.13367	0.54947	Not-significant	0.0690219	0.803504	Not-significant
YML058W	SML1	Ribonucleotide reductase inhibitor	-0.429754	0.0173984	Significant	0.0685985	0.762494	Not-significant
YKL070W	YKL070W	Putative protein of unknown function	1.40624	0.00383366	Up-regulated	0.0684269	0.946685	Not-significant
YGR192C	TDH3	Glyceraldehyde-3-phosphate dehydrogenase (GAPDH), isozyme 3	-0.0201352	0.929977	Not-significant	0.0680652	0.709058	Not-significant
YNL128W	TEP1	PTEN homolog with no demonstrated inositol lipid phosphatase activity	0.826459	0.00030387	Significant	0.0680485	0.860872	Not-significant
YMR020W	FMS1	Polyamine oxidase	0.390158	0.0562249	Not-significant	0.0680011	0.792682	Not-significant
Q0105	COB	Cytochrome b	-3.20937	NA	Not-significant	0.0675575	0.97141	Not-significant
YIL129C	TAO3	Component of the RAM signaling network	-0.103811	0.679015	Not-significant	0.0672557	0.755379	Not-significant
YKR069W	MET1	S-adenosyl-L-methionine uroporphyrinogen III transmethylase	0.115557	0.569799	Not-significant	0.0672047	0.696963	Not-significant
YOR124C	UBP2	Ubiquitin-specific protease	-0.315747	0.214422	Not-significant	0.067155	0.814464	Not-significant
YPL008W	CHL1	Probable DNA helicase	-0.0286006	0.88009	Not-significant	0.0670912	0.74011	Not-significant
YGR013W	SNU71	Component of U1 snRNP required for mRNA splicing via spliceosome	0.0858461	0.575194	Not-significant	0.0670498	0.709735	Not-significant
YNL243W	SLA2	Adaptor protein that links actin to clathrin and endocytosis	-0.287032	0.0244011	Significant	0.0666663	0.712411	Not-significant
YBR042C	CST26	Putative transferase involved in phospholipid biosynthesis	0.119504	0.4947	Not-significant	0.0662776	0.74909	Not-significant
YPR148C	YPR148C	Protein of unknown function	-0.143657	0.238557	Not-significant	0.0661762	0.664243	Not-significant
YDL155W	CLB3	B-type cyclin involved in cell cycle progression	-0.148895	0.281785	Not-significant	0.0661612	0.649871	Not-significant
YGL102C	YGL102C	Dubious open reading frame unlikely to encode a functional protein	-1.2939	0.076653	Not-significant	0.066133	0.940188	Not-significant
YDL230W	PTP1	Phosphotyrosine-specific protein phosphatase	0.0526663	0.840631	Not-significant	0.0660227	0.798999	Not-significant
YEL031W	SPF1	P-type ATPase, ion transporter of the ER membrane	-0.231906	0.18252	Not-significant	0.0658628	0.625295	Not-significant
YDL146W	LDB17	Protein involved in the regulation of endocytosis	-0.445383	0.169076	Not-significant	0.0652712	0.866173	Not-significant
YLR305C	STT4	Phosphatidylinositol-4-kinase	-0.11635	0.609505	Not-significant	0.064573	0.745226	Not-significant
YNL088W	TOP2	Topoisomerase II	0.0494118	0.806044	Not-significant	0.064494	0.759786	Not-significant
YDL145C	COP1	Alpha subunit of COPI vesicle coatomer complex	-0.187572	0.173141	Not-significant	0.0642421	0.604336	Not-significant
YPL281C	ERR2	Enolase, a phosphopyruvate hydratase	0.169486	0.731276	Not-significant	0.0641243	0.905578	Not-significant
YNR050C	LYS9	Saccharopine dehydrogenase (NADP+, L-glutamate-forming)	0.80033	0.176363	Not-significant	0.0636208	0.910391	Not-significant
YBR153W	RIB7	Diaminohydroxyphoshoribosylaminopyrimidine deaminase	0.000592399	0.99871	Not-significant	0.0634174	0.730489	Not-significant
YGL206C	CHC1	Clathrin heavy chain	-0.584475	0.0294476	Significant	0.0633461	0.855076	Not-significant
YNL103W	MET4	Leucine-zipper transcriptional activator	0.124777	0.348127	Not-significant	0.0631316	0.607477	Not-significant
YCL014W	BUD3	Protein involved in bud-site selection	-0.0155402	0.925312	Not-significant	0.0631003	0.641032	Not-significant
YJR143C	PMT4	Protein O-mannosyltransferase	-0.456192	1.47474e-06	Significant	0.0629578	0.678731	Not-significant
YOR382W	FIT2	Mannoprotein that is incorporated into the cell wall	0.569435	0.174218	Not-significant	0.0628929	0.855076	Not-significant
YDR311W	TFB1	Subunit of TFIIH and nucleotide excision repair factor 3 complexes	0.109122	0.562146	Not-significant	0.0626277	0.717266	Not-significant
YPR038W	IRC16	Dubious open reading frame	-0.368729	NA	Not-significant	0.0625636	0.976547	Not-significant
YLR394W	CST9	SUMO E3 ligase	-0.73844	1.40114e-10	Significant	0.0623456	0.729205	Not-significant
YGL177W	YGL177W	Dubious open reading frame	0.236921	0.741274	Not-significant	0.0619906	0.938183	Not-significant
YPR158W	CUR1	Sorting factor, central regulator of spatial protein quality control	0.224001	0.437431	Not-significant	0.0619806	0.794963	Not-significant
YPR042C	PUF2	PUF family mRNA-binding protein	-0.139482	0.567128	Not-significant	0.060622	0.814504	Not-significant
YHR165C	PRP8	Component of U4/U6-U5 snRNP complex	0.0486697	0.824608	Not-significant	0.0601725	0.697378	Not-significant
YCL058C	FYV5	Protein involved in regulation of the mating pathway	-1.06787	4.47263e-06	Down-regulated	0.0599111	0.823559	Not-significant
YHR214W	YHR214W	Putative protein of unknown function	0.244084	0.820886	Not-significant	0.0598081	0.985519	Not-significant
YMR069W	NAT4	N alpha-acetyl-transferase	1.11722	2.99694e-05	Up-regulated	0.0592742	0.872202	Not-significant
YJL203W	PRP21	Subunit of the SF3a splicing factor complex	0.138244	0.478537	Not-significant	0.0591215	0.830372	Not-significant
YML064C	TEM1	GTP-binding protein of the Ras superfamily	-0.329837	0.0121841	Significant	0.0584054	0.723419	Not-significant
YLR069C	MEF1	Mitochondrial elongation factor involved in translational elongation	-0.0940677	0.43442	Not-significant	0.0578578	0.68744	Not-significant
YHL019C	APM2	Protein of unknown function	0.255675	0.0897794	Not-significant	0.0577314	0.734012	Not-significant
YJL062W	LAS21	Integral plasma membrane protein	-0.0557811	0.748973	Not-significant	0.0576633	0.721575	Not-significant
YAL015C	NTG1	DNA N-glycosylase and apurinic/apyrimidinic (AP) lyase	0.188617	0.242314	Not-significant	0.0576294	0.784073	Not-significant
YCR020W-B	HTL1	Component of the RSC chromatin remodeling complex	-0.00796718	0.988581	Not-significant	0.0576208	0.90535	Not-significant
YHR168W	MTG2	Putative GTPase	-0.032078	0.886116	Not-significant	0.0566812	0.803504	Not-significant
YBL105C	PKC1	Protein serine/threonine kinase	-0.170732	0.262181	Not-significant	0.0566168	0.652552	Not-significant
YLR202C	YLR202C	Dubious open reading frame	-0.0172336	0.968331	Not-significant	0.0564112	0.869904	Not-significant
YJL031C	BET4	Alpha subunit of Type II geranylgeranyltransferase	0.158882	0.323756	Not-significant	0.0563469	0.765634	Not-significant
YCL011C	GBP2	Poly(A+) RNA-binding protein	-0.0929583	0.554742	Not-significant	0.0556784	0.697238	Not-significant
YGL141W	HUL5	Multiubiquitin chain assembly factor (E4)	0.0167644	0.960372	Not-significant	0.0554101	0.857537	Not-significant
YJR139C	HOM6	Homoserine dehydrogenase (L-homoserine:NADP oxidoreductase)	-0.440536	2.66431e-05	Significant	0.0553368	0.701605	Not-significant
YDL088C	ASM4	FG-nucleoporin component of central core of nuclear pore complex (NPC)	-0.0458241	0.831655	Not-significant	0.0545586	0.738773	Not-significant
YJL026W	RNR2	Ribonucleotide-diphosphate reductase (RNR), small subunit	0.107384	0.543552	Not-significant	0.0545134	0.792479	Not-significant
YHR101C	BIG1	Integral membrane protein of the endoplasmic reticulum	-0.121409	0.592153	Not-significant	0.0541388	0.785846	Not-significant
YAL044C	GCV3	H subunit of the mitochondrial glycine decarboxylase complex	0.0799498	0.796301	Not-significant	0.0540932	0.88095	Not-significant
YHR205W	SCH9	AGC family protein kinase	-0.0140132	0.943467	Not-significant	0.0539829	0.734012	Not-significant
YHR193C	EGD2	Alpha subunit of the nascent polypeptide-associated complex (NAC)	-0.430534	0.0288379	Significant	0.0538287	0.814707	Not-significant
YMR098C	ATP25	Mitochondrial protein required for the stability of Oli1p (Atp9p) mRNA	-0.249331	0.0654223	Not-significant	0.0537691	0.769063	Not-significant
YMR153C-A	YMR153C-A	Dubious open reading frame	0.0752082	0.911306	Not-significant	0.0534024	0.936161	Not-significant
YGR082W	TOM20	Component of the TOM (translocase of outer membrane) complex	-0.0559876	0.79366	Not-significant	0.0532261	0.814707	Not-significant
YMR234W	RNH1	Ribonuclease H1	0.35938	0.0220207	Significant	0.0524037	0.830735	Not-significant
YDR265W	PEX10	Peroxisomal membrane E3 ubiquitin ligase	0.214793	0.119084	Not-significant	0.0523837	0.749109	Not-significant
snR46	snR46	H/ACA box small nucleolar RNA (snoRNA)	0.0212514	0.973433	Not-significant	0.0523619	0.940111	Not-significant
snR41	snR41	C/D box small nucleolar RNA (snoRNA)	1.17603	0.00280831	Up-regulated	0.0522357	0.948103	Not-significant
YMR021C	MAC1	Copper-sensing transcription factor	-0.100376	0.567398	Not-significant	0.0521144	0.787049	Not-significant
YDR190C	RVB1	ATP-dependent DNA helicase, also known as pontin	0.0526474	0.748973	Not-significant	0.0519296	0.743145	Not-significant
YOR166C	SWT1	RNA endoribonuclease involved in perinuclear mRNP quality control	-0.0378725	0.862733	Not-significant	0.0518983	0.862176	Not-significant
YKL064W	MNR2	Vacuolar membrane protein required for magnesium homeostasis	-0.148138	0.36383	Not-significant	0.0518485	0.790145	Not-significant
YNL284C-B	YNL284C-B	Retrotransposon TYA Gag and TYB Pol genes	0.367358	0.0888603	Not-significant	0.051631	0.755637	Not-significant
YLR295C	ATP14	Subunit h of the F0 sector of mitochondrial F1F0 ATP synthase	-1.75974	1.17306e-52	Down-regulated	0.0515536	0.734012	Not-significant
YDR057W	YOS9	ER quality-control lectin	-0.171513	0.25995	Not-significant	0.0509173	0.750826	Not-significant
YMR047C	NUP116	FG-nucleoporin component of central core of the nuclear pore complex	-0.0863746	0.629605	Not-significant	0.0502896	0.724875	Not-significant
YPR093C	ASR1	Ubiquitin ligase that modifies and regulates RNA Pol II	0.461723	0.00878126	Significant	0.0501566	0.865148	Not-significant
YNR029C	YNR029C	Putative protein of unknown function	0.191719	0.271523	Not-significant	0.0500217	0.809867	Not-significant
YBR185C	MBA1	Membrane-associated mitochondrial ribosome receptor	-0.339259	0.0420538	Significant	0.0499767	0.813234	Not-significant
YJR131W	MNS1	Alpha-1,2-mannosidase	-0.0232757	0.895992	Not-significant	0.0496813	0.769392	Not-significant
YOR048C	RAT1	Nuclear 5' to 3' single-stranded RNA exonuclease	0.211389	0.162115	Not-significant	0.04886	0.747525	Not-significant
YFR019W	FAB1	1-phosphatidylinositol-3-phosphate 5-kinase	0.0783589	0.665779	Not-significant	0.0486822	0.76009	Not-significant
YLR154C-H	YLR154C-H	Putative protein of unknown function	0.612915	0.642815	Not-significant	0.0485324	0.977241	Not-significant
YFL046W	FMP32	Putative assembly factor for cytochrome c oxidase	-0.192653	0.256932	Not-significant	0.0481839	0.799551	Not-significant
YLR351C	NIT3	Nit protein	-0.316988	0.0837335	Not-significant	0.0477623	0.80146	Not-significant
YDR143C	SAN1	Ubiquitin-protein ligase	0.0483212	0.816737	Not-significant	0.0476798	0.765634	Not-significant
YDR466W	PKH3	Protein kinase with similarity to mammalian PDK1 and yeast Pkh1p/Phk2p	0.0318456	0.902623	Not-significant	0.0476121	0.81661	Not-significant
YKL053W	YKL053W	Dubious open reading frame	0.923207	0.162115	Not-significant	0.0474858	0.962173	Not-significant
YGR125W	YGR125W	Putative protein of unknown function	-0.0559633	0.759224	Not-significant	0.0472843	0.815564	Not-significant
YBR253W	SRB6	Subunit of the RNA polymerase II mediator complex	0.0916727	0.7282	Not-significant	0.0464961	0.865148	Not-significant
YDR014W	RAD61	Subunit of a complex that inhibits sister chromatid cohesion	0.200698	0.449531	Not-significant	0.0461132	0.884355	Not-significant
YBR254C	TRS20	Core component of transport protein particle (TRAPP) complexes I-III	-0.103713	0.731258	Not-significant	0.0460507	0.870884	Not-significant
YGR216C	GPI1	Membrane protein involved in the synthesis of GlcNAc-PI	-0.228425	0.34962	Not-significant	0.0458794	0.909568	Not-significant
YDR131C	YDR131C	F-box protein subunit of SCF ubiquitin ligase complex	0.186473	0.355243	Not-significant	0.0457121	0.869261	Not-significant
YJL154C	VPS35	Endosomal subunit of membrane-associated retromer complex	0.186996	0.305922	Not-significant	0.0455332	0.823559	Not-significant
YDL121C	YDL121C	Putative protein of unknown function	-0.558508	0.0229935	Significant	0.0451453	0.884355	Not-significant
YLR192C	HCR1	eIF3j component of translation initiation factor 3 (eIF3)	0.107161	0.546941	Not-significant	0.0444417	0.828825	Not-significant
YBL089W	AVT5	Putative transporter	0.134497	0.500999	Not-significant	0.0441271	0.837985	Not-significant
YDR486C	VPS60	Protein involved in late endosome to vacuole transport	-0.00905086	0.968644	Not-significant	0.0440333	0.793011	Not-significant
YOL069W	NUF2	Component of the kinetochore-associated Ndc80 complex	-0.263037	0.289106	Not-significant	0.0438558	0.873668	Not-significant
YLR084C	RAX2	N-glycosylated protein	-0.168808	0.408422	Not-significant	0.0437416	0.850512	Not-significant
YGL197W	MDS3	Putative component of the TOR regulatory pathway	-0.359083	0.178457	Not-significant	0.0435209	0.879801	Not-significant
YOR174W	MED4	Subunit of the RNA polymerase II mediator complex	0.00914663	0.966153	Not-significant	0.043505	0.814516	Not-significant
YGL091C	NBP35	Essential cytoplasmic iron-sulfur cluster binding protein	0.168627	0.258168	Not-significant	0.0433477	0.792682	Not-significant
YDL086W	YDL086W	Putative carboxymethylenebutenolidase	-0.318317	0.105572	Not-significant	0.0430303	0.855937	Not-significant
YOL034W	SMC5	Component of the SMC5-SMC6 complex	0.0484163	0.796301	Not-significant	0.0426953	0.828245	Not-significant
YLR233C	EST1	TLC1 RNA-associated factor involved in telomere length regulation	-0.197707	0.320216	Not-significant	0.0421439	0.877309	Not-significant
YDR271C	YDR271C	Dubious open reading frame	-0.508452	NA	Not-significant	0.0417591	0.986822	Not-significant
YBR024W	SCO2	Protein anchored to mitochondrial inner membrane	-0.0752278	0.768165	Not-significant	0.0413171	0.857537	Not-significant
YNL255C	GIS2	Translational activator for mRNAs with internal ribosome entry sites	0.0382566	0.902591	Not-significant	0.0404465	0.895724	Not-significant
YPL268W	PLC1	Phospholipase C	0.0367251	0.852227	Not-significant	0.0402871	0.866193	Not-significant
YDR439W	LRS4	Nucleolar protein that forms a complex with Csm1p	0.114182	0.543552	Not-significant	0.0402642	0.848336	Not-significant
YGL063W	PUS2	Mitochondrial tRNA:pseudouridine synthase	-0.218419	0.42381	Not-significant	0.0399409	0.89708	Not-significant
YPL140C	MKK2	MAPKK involved in the protein kinase C signaling pathway	0.0514991	0.777644	Not-significant	0.0395618	0.806709	Not-significant
YJL029C	VPS53	Component of the GARP (Golgi-associated retrograde protein) complex	-0.117689	0.359972	Not-significant	0.0395026	0.784731	Not-significant
YKL203C	TOR2	PIK-related protein kinase and rapamycin target	-0.105918	0.447863	Not-significant	0.0394458	0.800981	Not-significant
YDR370C	YDR370C	mRNA 5'-end-capping quality-control protein	0.0555113	0.794922	Not-significant	0.0393848	0.890565	Not-significant
YHR059W	FYV4	Protein of unknown function	-0.156202	0.312124	Not-significant	0.0387959	0.816845	Not-significant
YAR015W	ADE1	N-succinyl-5-aminoimidazole-4-carboxamide ribotide synthetase	-0.581722	0.128679	Not-significant	0.0387527	0.930769	Not-significant
YHR217C	YHR217C	Dubious open reading frame	0.792046	0.377325	Not-significant	0.0383871	0.97956	Not-significant
YGR072W	UPF3	Component of the nonsense-mediated mRNA decay (NMD) pathway	0.255184	0.0368267	Significant	0.0383341	0.84819	Not-significant
YNL063W	MTQ1	S-adenosylmethionine-dependent methyltransferase	0.498942	0.00122054	Significant	0.0377962	0.896868	Not-significant
YPL133C	RDS2	Transcription factor involved in regulating gluconeogenesis	-0.00219555	0.993063	Not-significant	0.0377186	0.860653	Not-significant
YAR073W	IMD1	Nonfunctional protein with homology to IMP dehydrogenase	-0.115572	0.907328	Not-significant	0.037525	0.971558	Not-significant
YPR187W	RPO26	RNA polymerase subunit ABC23	-0.0424001	0.888116	Not-significant	0.0374539	0.892666	Not-significant
YPL176C	TRE1	Transferrin receptor-like protein	-0.0679557	0.63187	Not-significant	0.0374529	0.8612	Not-significant
YOR018W	ROD1	Alpha-arrestin involved in ubiquitin-dependent endocytosis	-0.149377	0.631951	Not-significant	0.037326	0.909753	Not-significant
YIL143C	SSL2	Component of RNA polymerase transcription factor TFIIH holoenzyme	-0.0271325	0.889635	Not-significant	0.0371246	0.802171	Not-significant
snR84	snR84	H/ACA box small nucleolar RNA (snoRNA)	0.00167787	0.997586	Not-significant	0.0367732	0.952682	Not-significant
YDR485C	VPS72	Htz1p-binding component of the SWR1 complex	0.234218	0.112315	Not-significant	0.0364207	0.832473	Not-significant
YLR052W	IES3	Subunit of the INO80 chromatin remodeling complex	0.11251	0.523117	Not-significant	0.0357645	0.86937	Not-significant
YNL049C	SFB2	Component of the Sec23p-Sfb2p heterodimer of the COPII vesicle coat	-0.0329857	0.852227	Not-significant	0.0356095	0.792682	Not-significant
YOR321W	PMT3	Protein O-mannosyltransferase	-0.00983187	0.963814	Not-significant	0.0351898	0.837826	Not-significant
YPR146C	YPR146C	Dubious open reading frame	-0.705867	0.0377027	Significant	0.0351488	0.935246	Not-significant
YHR032W	ERC1	Member of the multi-drug and toxin extrusion (MATE) family	0.432732	0.0159015	Significant	0.0349684	0.877307	Not-significant
YFR052W	RPN12	Subunit of the 19S regulatory particle of the 26S proteasome lid	-0.207709	0.175722	Not-significant	0.0349387	0.855928	Not-significant
YMR267W	PPA2	Mitochondrial inorganic pyrophosphatase	-0.126447	0.501268	Not-significant	0.0349072	0.855076	Not-significant
YMR089C	YTA12	Mitochondrial inner membrane m-AAA protease component	-0.314574	0.0144371	Significant	0.0348039	0.837168	Not-significant
YJL192C	SOP4	ER-membrane protein	-0.349491	0.00209461	Significant	0.0345088	0.814707	Not-significant
YKL006C-A	SFT1	Intra-Golgi v-SNARE	-0.102164	0.661881	Not-significant	0.0344799	0.88993	Not-significant
YKL015W	PUT3	Transcriptional activator	0.0285314	0.895448	Not-significant	0.0343806	0.88843	Not-significant
YNL300W	TOS6	Glycosylphosphatidylinositol-dependent cell wall protein	-0.308419	0.224145	Not-significant	0.0342947	0.837343	Not-significant
YKL123W	YKL123W	Dubious open reading frame	-0.199108	0.447863	Not-significant	0.0342729	0.913267	Not-significant
YDR279W	RNH202	Ribonuclease H2 subunit	-0.165026	0.362431	Not-significant	0.0337335	0.877307	Not-significant
YNL244C	SUI1	Translation initiation factor eIF1	0.241063	0.208307	Not-significant	0.0336727	0.879405	Not-significant
YPL153C	RAD53	DNA damage response protein kinase	-0.0859688	0.765535	Not-significant	0.0335771	0.903982	Not-significant
YKR105C	VBA5	Plasma membrane protein of the Major Facilitator Superfamily (MFS)	1.18544	0.333563	Not-significant	0.0333715	0.980806	Not-significant
YMR285C	NGL2	Protein involved in 5.8S rRNA processing	0.0232819	0.91059	Not-significant	0.0332722	0.852854	Not-significant
YIL080W	YIL080W	Deleted TyB Gag-Pol pseudogene	0.28718	0.0915055	Not-significant	0.0331676	0.830117	Not-significant
YNL066W	SUN4	Cell wall protein related to glucanases	-0.580952	0.00214405	Significant	0.0330798	0.915272	Not-significant
YKL062W	MSN4	Stress-responsive transcriptional activator	0.515326	0.0187652	Significant	0.032484	0.91201	Not-significant
YGR169C	PUS6	tRNA:pseudouridine synthase	0.0715353	0.730144	Not-significant	0.0322117	0.882126	Not-significant
YKL081W	TEF4	Gamma subunit of translational elongation factor eEF1B	-0.122885	0.613518	Not-significant	0.0319602	0.902541	Not-significant
YMR059W	SEN15	Subunit of the tRNA splicing endonuclease	0.109198	0.661881	Not-significant	0.0317849	0.904767	Not-significant
YPL128C	TBF1	Telobox-containing general regulatory factor	-0.137402	0.387052	Not-significant	0.0316362	0.864934	Not-significant
YOR381W-A	YOR381W-A	Putative protein of unknown function	1.58205	NA	Not-significant	0.0311413	0.990486	Not-significant
YLR045C	STU2	Microtubule-associated protein (MAP) of the XMAP215/Dis1 family	-0.302468	0.0318518	Significant	0.0310687	0.835434	Not-significant
YNL267W	PIK1	Phosphatidylinositol 4-kinase	-0.0227264	0.880171	Not-significant	0.0309195	0.814707	Not-significant
YJR140C	HIR3	Subunit of the HIR complex	0.212308	0.211	Not-significant	0.0309054	0.889681	Not-significant
YAL034C	FUN19	Non-essential protein of unknown function	0.0178061	0.960372	Not-significant	0.0307189	0.937203	Not-significant
YFL027C	GYP8	GTPase-activating protein for yeast Rab family members	0.226691	0.192517	Not-significant	0.0306968	0.886154	Not-significant
YLR166C	SEC10	Essential 100kDa subunit of the exocyst complex	-0.139117	0.625013	Not-significant	0.0301163	0.946898	Not-significant
YIL022W	TIM44	Essential component of the TIM23 complex	-0.105343	0.457245	Not-significant	0.0300813	0.870631	Not-significant
YBR097W	VPS15	Serine/threonine protein kinase involved in vacuolar protein sorting	-0.317731	0.298459	Not-significant	0.0299138	0.935246	Not-significant
YNL246W	VPS75	NAP family histone chaperone	-0.499457	0.0207285	Significant	0.0294526	0.882064	Not-significant
YHR036W	BRL1	Essential nuclear envelope integral membrane protein	-0.0049713	0.986808	Not-significant	0.0294442	0.891361	Not-significant
YPL235W	RVB2	ATP-dependent DNA helicase, also known as reptin	-0.100391	0.453745	Not-significant	0.028933	0.855928	Not-significant
YAR033W	MST28	Putative integral membrane protein, involved in vesicle formation	0.0100832	0.988057	Not-significant	0.0287972	0.934405	Not-significant
YAR060C	YAR060C	Dubious open reading frame	-0.11167	0.769637	Not-significant	0.0287905	0.945803	Not-significant
YPL232W	SSO1	Plasma membrane t-SNARE	-0.0392676	0.777644	Not-significant	0.0287049	0.841117	Not-significant
YIL002C	INP51	Phosphatidylinositol 4,5-bisphosphate 5-phosphatase	0.0203875	0.907736	Not-significant	0.0286491	0.877307	Not-significant
YMR159C	ATG16	Conserved protein involved in autophagy	0.473665	0.0890071	Not-significant	0.0284257	0.94649	Not-significant
YOL135C	MED7	Subunit of the RNA polymerase II mediator complex	0.301354	0.122142	Not-significant	0.0282928	0.921074	Not-significant
YDR069C	DOA4	Ubiquitin hydrolase	-0.0690345	0.811927	Not-significant	0.0279809	0.908126	Not-significant
YFR021W	ATG18	Phosphoinositide binding protein	-0.0828589	0.695905	Not-significant	0.0277694	0.896405	Not-significant
YBR220C	YBR220C	Putative protein of unknown function	-0.167389	0.346937	Not-significant	0.0277356	0.897777	Not-significant
YBR175W	SWD3	Essential subunit of the COMPASS (Set1C) complex	-0.337899	0.0481734	Significant	0.0277245	0.879832	Not-significant
YEL027W	VMA3	Proteolipid subunit c of the V0 domain of vacuolar H(+)-ATPase	-0.227748	0.115552	Not-significant	0.0275897	0.888701	Not-significant
YOR241W	MET7	Folylpolyglutamate synthetase	0.0673452	0.644419	Not-significant	0.0274904	0.865148	Not-significant
YPL160W	CDC60	Cytosolic leucyl tRNA synthetase	0.0472077	0.847921	Not-significant	0.0273478	0.900161	Not-significant
YBL023C	MCM2	Protein involved in DNA replication	-0.0954924	0.648117	Not-significant	0.0273045	0.893857	Not-significant
YHR120W	MSH1	DNA-binding protein of the mitochondria	-0.047096	0.835136	Not-significant	0.0271183	0.911003	Not-significant
YER088C-A	YER088C-A	Dubious open reading frame	-0.380639	0.105389	Not-significant	0.0271167	0.928386	Not-significant
YDR044W	HEM13	Coproporphyrinogen III oxidase	-0.00513235	0.990666	Not-significant	0.0270348	0.914122	Not-significant
YCR027C	RHB1	Putative Rheb-related GTPase	-0.192759	0.263653	Not-significant	0.0268626	0.90008	Not-significant
YLL066C	YLL066C	Putative Y' element ATP-dependent helicase	0.399057	0.20401	Not-significant	0.026763	0.896407	Not-significant
YGR218W	CRM1	Major karyopherin	-0.123693	0.621691	Not-significant	0.0266424	0.921701	Not-significant
YLR078C	BOS1	v-SNARE (vesicle specific SNAP receptor)	0.194497	0.157907	Not-significant	0.0265454	0.877155	Not-significant
YEL075C	YEL075C	Putative protein of unknown function	0.82994	0.644841	Not-significant	0.0264738	0.991411	Not-significant
YAR050W	FLO1	Lectin-like protein involved in flocculation	-0.0832468	0.889309	Not-significant	0.0261697	0.964092	Not-significant
YDR098C	GRX3	Glutathione-dependent oxidoreductase	0.00321047	0.991354	Not-significant	0.0260545	0.879713	Not-significant
YBR251W	MRPS5	Mitochondrial ribosomal protein of the small subunit	-0.164571	0.264118	Not-significant	0.025959	0.867239	Not-significant
YBR111W-A	SUS1	Component of both the SAGA histone acetylase and TREX-2 complexes	-0.152553	0.495407	Not-significant	0.0256828	0.898506	Not-significant
YLR387C	REH1	Cytoplasmic 60S subunit biogenesis factor	-0.224084	0.0741345	Not-significant	0.0256387	0.853213	Not-significant
YOR363C	PIP2	Autoregulatory, oleate-activated transcription factor	0.0593641	0.830805	Not-significant	0.0253463	0.896198	Not-significant
YGR109W-B	YGR109W-B	Retrotransposon TYA Gag and TYB Pol genes	0.312908	0.0677647	Not-significant	0.0253047	0.90008	Not-significant
YDR291W	HRQ1	3'-5' DNA helicase that has DNA strand annealing activity	0.349181	0.00497608	Significant	0.0249206	0.878278	Not-significant
YIL128W	MET18	Component of cytosolic iron-sulfur protein assembly (CIA) machinery	-0.0775333	0.744196	Not-significant	0.0248784	0.940188	Not-significant
YJL054W	TIM54	Component of the mitochondrial TIM22 complex	0.0166131	0.915157	Not-significant	0.024832	0.877307	Not-significant
YLL018C-A	COX19	Protein required for cytochrome c oxidase assembly	0.13047	0.575617	Not-significant	0.024748	0.938686	Not-significant
YOR307C	SLY41	Protein involved in ER-to-Golgi transport	0.256452	0.0895016	Not-significant	0.0247152	0.91033	Not-significant
YNL058C	YNL058C	Putative protein of unknown function	0.0565362	0.748003	Not-significant	0.0247122	0.915301	Not-significant
YPL108W	YPL108W	Cytoplasmic protein of unknown function	0.0414544	0.903394	Not-significant	0.0246565	0.937203	Not-significant
YPL174C	NIP100	Large subunit of the dynactin complex	-0.0841083	0.78286	Not-significant	0.0246457	0.946685	Not-significant
YGL035C	MIG1	Transcription factor involved in glucose repression	0.374805	0.0238615	Significant	0.0245384	0.928618	Not-significant
YMR043W	MCM1	Transcription factor	0.185516	0.201957	Not-significant	0.0244339	0.894618	Not-significant
YBR256C	RIB5	Riboflavin synthase	0.0574028	0.713793	Not-significant	0.0243014	0.860357	Not-significant
YBL029C-A	YBL029C-A	Protein of unknown function	-0.307903	0.148526	Not-significant	0.0237817	0.930908	Not-significant
YIL007C	NAS2	Proteasome-interacting protein	-0.0590294	0.818572	Not-significant	0.0237097	0.924354	Not-significant
YBR102C	EXO84	Exocyst subunit with dual roles in exocytosis and spliceosome assembly	-0.0754487	0.619987	Not-significant	0.0235924	0.887253	Not-significant
YNL016W	PUB1	Poly (A)+ RNA-binding protein	-0.101771	0.452084	Not-significant	0.0231557	0.855076	Not-significant
YLR064W	PER33	Protein that localizes to the endoplasmic reticulum	0.260564	0.121105	Not-significant	0.0224877	0.948585	Not-significant
YBL104C	SEA4	Subunit of the SEA (Seh1-associated) complex	-0.157476	0.338462	Not-significant	0.0223923	0.884798	Not-significant
YCL033C	MXR2	Methionine-R-sulfoxide reductase	-0.134657	0.685101	Not-significant	0.0223213	0.935511	Not-significant
YGR220C	MRPL9	Mitochondrial ribosomal protein of the large subunit	-0.190221	0.173365	Not-significant	0.022233	0.879713	Not-significant
YLR286C	CTS1	Endochitinase	-0.593528	0.00694703	Significant	0.0218314	0.947382	Not-significant
YLR077W	FMP25	Protein required for assembly of respiratory complex III	-0.0149233	0.925312	Not-significant	0.0212489	0.887381	Not-significant
YHR034C	PIH1	Component of the conserved R2TP complex (Rvb1-Rvb2-Tah1-Pih1)	0.0768911	0.690304	Not-significant	0.021081	0.921735	Not-significant
YIL048W	NEO1	Putative aminophospholipid translocase (flippase)	-0.137391	0.624392	Not-significant	0.0210762	0.945427	Not-significant
YJR005W	APL1	Beta-adaptin	-0.222501	0.133516	Not-significant	0.0208865	0.917575	Not-significant
YOR303W	CPA1	Small subunit of carbamoyl phosphate synthetase	1.30172	8.68529e-18	Up-regulated	0.0208675	0.920127	Not-significant
YJR156C	THI11	Protein involved in synthesis of the thiamine precursor HMP	0.767971	0.000446518	Significant	0.0207954	0.946685	Not-significant
YPL094C	SEC62	Essential subunit of Sec63 complex	0.1833	0.230326	Not-significant	0.0204846	0.921405	Not-significant
YBL016W	FUS3	Mitogen-activated serine/threonine protein kinase involved in mating	0.479487	0.00530771	Significant	0.0203849	0.917209	Not-significant
YCR048W	ARE1	Acyl-CoA:sterol acyltransferase	0.268787	0.0575339	Not-significant	0.0202993	0.916254	Not-significant
YOL142W	RRP40	Exosome non-catalytic core component	0.0144562	0.951205	Not-significant	0.0199931	0.934285	Not-significant
YEL045C	YEL045C	Dubious open reading frame	-0.144478	0.851636	Not-significant	0.0199092	0.981066	Not-significant
YPL258C	THI21	Hydroxymethylpyrimidine (HMP) and HMP-phosphate kinase	0.505965	0.000254293	Significant	0.0198768	0.923063	Not-significant
YLR320W	MMS22	Subunit of E3 ubiquitin ligase complex involved in replication repair	0.0570611	0.841448	Not-significant	0.0196013	0.947374	Not-significant
YAR002W	NUP60	FG-nucleoporin component of central core of the nuclear pore complex	0.394856	0.00487147	Significant	0.0192684	0.896198	Not-significant
YNL157W	IGO1	Protein required for initiation of G0 program	-0.0222455	0.902591	Not-significant	0.0188948	0.914689	Not-significant
YKL004W	AUR1	Phosphatidylinositol:ceramide phosphoinositol transferase	0.131098	0.482328	Not-significant	0.0188907	0.934003	Not-significant
YER142C	MAG1	3-methyl-adenine DNA glycosylase	0.0561416	0.771069	Not-significant	0.0183705	0.931503	Not-significant
YHR091C	MSR1	Mitochondrial arginyl-tRNA synthetase	0.0701824	0.710654	Not-significant	0.0181933	0.91033	Not-significant
YOR361C	PRT1	eIF3b subunit of the eukaryotic translation initiation factor 3 (eIF3)	0.0463608	0.799615	Not-significant	0.0178825	0.914689	Not-significant
YNL271C	BNI1	Formin	0.0494411	0.827077	Not-significant	0.0176586	0.910391	Not-significant
YOR108W	LEU9	Alpha-isopropylmalate synthase II (2-isopropylmalate synthase)	0.100367	0.639664	Not-significant	0.0171519	0.946936	Not-significant
YCL031C	RRP7	Essential protein involved in rRNA processing and ribosome biogenesis	0.119664	0.534958	Not-significant	0.0171091	0.946685	Not-significant
YLR096W	KIN2	Serine/threonine protein kinase involved in regulation of exocytosis	0.133947	0.498412	Not-significant	0.0169967	0.928216	Not-significant
YLL039C	UBI4	Ubiquitin	0.313801	0.0300073	Significant	0.0168041	0.938183	Not-significant
YDR353W	TRR1	Cytoplasmic thioredoxin reductase	0.0311552	0.887665	Not-significant	0.0167962	0.934164	Not-significant
YER129W	SAK1	Upstream serine/threonine kinase for the SNF1 complex	-0.0652717	0.794578	Not-significant	0.0167632	0.927975	Not-significant
YIL030C	SSM4	Ubiquitin-protein ligase involved in ER-associated protein degradation	-0.0232461	0.924874	Not-significant	0.0167298	0.94002	Not-significant
YER121W	YER121W	Putative protein of unknown function	-0.442674	0.122423	Not-significant	0.0161742	0.963087	Not-significant
YJL095W	BCK1	MAPKKK acting in the protein kinase C signaling pathway	-0.0029105	0.991054	Not-significant	0.016091	0.934285	Not-significant
YBL017C	PEP1	Type I transmembrane sorting receptor for multiple vacuolar hydrolases	-0.0296381	0.870041	Not-significant	0.0159636	0.931503	Not-significant
YGL019W	CKB1	Beta regulatory subunit of casein kinase 2 (CK2)	-0.00297655	0.991804	Not-significant	0.0157739	0.943811	Not-significant
YNL151C	RPC31	RNA polymerase III subunit C31	0.0545511	0.826204	Not-significant	0.0156821	0.950704	Not-significant
YOL015W	IRC10	Putative protein of unknown function	0.370346	0.0760555	Not-significant	0.015525	0.963087	Not-significant
YLR405W	DUS4	Dihydrouridine synthase	-0.111719	0.551223	Not-significant	0.0154977	0.941456	Not-significant
YDL101C	DUN1	Cell-cycle checkpoint serine-threonine kinase	-0.0350437	0.90043	Not-significant	0.0154759	0.940554	Not-significant
YMR199W	CLN1	G1 cyclin involved in regulation of the cell cycle	-0.804963	6.27851e-06	Significant	0.0153709	0.948823	Not-significant
YER076C	YER076C	Putative protein of unknown function	0.180304	0.312594	Not-significant	0.0153638	0.946685	Not-significant
YNL217W	YNL217W	Putative protein of unknown function	-0.58416	6.01221e-07	Significant	0.0151274	0.927975	Not-significant
YDL161W	ENT1	Epsin-like protein involved in endocytosis and actin patch assembly	-0.0128035	0.952373	Not-significant	0.0150915	0.941705	Not-significant
YKR064W	OAF3	Putative transcriptional repressor with Zn(2)-Cys(6) finger	-0.0227411	0.91261	Not-significant	0.0148762	0.95901	Not-significant
YJL014W	CCT3	Subunit of the cytosolic chaperonin Cct ring complex	-0.173871	0.230916	Not-significant	0.0145626	0.93519	Not-significant
YGL190C	CDC55	Non-essential regulatory subunit B of protein phosphatase 2A (PP2A)	-0.225201	0.388519	Not-significant	0.0141939	0.962625	Not-significant
YDR054C	CDC34	Ubiquitin-conjugating enzyme (E2)	0.371246	0.00564261	Significant	0.0135867	0.92327	Not-significant
YGL122C	NAB2	Nuclear polyadenylated RNA-binding protein	-0.0884589	0.582616	Not-significant	0.0134429	0.946685	Not-significant
YFR022W	ROG3	Alpha-arrestin involved in ubiquitin-dependent endocytosis	0.141116	0.486915	Not-significant	0.0133784	0.953074	Not-significant
YIL106W	MOB1	Component of the mitotic exit network	-0.11919	0.375602	Not-significant	0.0130768	0.943406	Not-significant
YNL154C	YCK2	Palmitoylated plasma membrane-bound casein kinase I (CK1) isoform	-0.179074	0.0898904	Not-significant	0.0130051	0.931503	Not-significant
YMR200W	ROT1	Molecular chaperone involved in protein folding in ER	0.259774	0.00218236	Significant	0.012868	0.915488	Not-significant
YCR066W	RAD18	E3 ubiquitin ligase	-0.190729	0.242724	Not-significant	0.012552	0.946898	Not-significant
YDR484W	VPS52	Component of the GARP (Golgi-associated retrograde protein) complex	-0.234444	0.482817	Not-significant	0.0124278	0.976704	Not-significant
YMR106C	YKU80	Subunit of the telomeric Ku complex (Yku70p-Yku80p)	0.3385	0.0701724	Not-significant	0.0124208	0.9598	Not-significant
YFR038W	IRC5	Putative ATPase containing the DEAD/H helicase-related sequence motif	-0.168442	0.388336	Not-significant	0.012141	0.963087	Not-significant
YGR084C	MRP13	Mitochondrial ribosomal protein of the small subunit	-0.149257	0.258334	Not-significant	0.0121019	0.935246	Not-significant
YCR087W	YCR087W	Dubious open reading frame	-0.138984	0.873392	Not-significant	0.011852	0.989776	Not-significant
YIL009W	FAA3	Long chain fatty acyl-CoA synthetase	-0.529387	0.0222977	Significant	0.0116197	0.965381	Not-significant
YOR381W	FRE3	Ferric reductase	0.595712	0.00434429	Significant	0.0115075	0.972362	Not-significant
YOR017W	PET127	Protein with a role in 5'-end processing of mitochondrial RNAs	-0.0719397	0.724937	Not-significant	0.0111994	0.955118	Not-significant
YGL245W	GUS1	Glutamyl-tRNA synthetase (GluRS)	-0.277559	0.0213356	Significant	0.0110561	0.953587	Not-significant
YMR074C	YMR074C	Protein with homology to human PDCD5	-0.0489558	0.826807	Not-significant	0.010903	0.95424	Not-significant
YGR230W	BNS1	Protein of unknown function	-0.193332	0.276767	Not-significant	0.0105071	0.963429	Not-significant
YDR316W	OMS1	Protein integral to the mitochondrial membrane	0.134062	0.383192	Not-significant	0.00981884	0.954507	Not-significant
YJL020C	BBC1	Protein possibly involved in assembly of actin patches	-0.282404	0.307385	Not-significant	0.0093304	0.979444	Not-significant
YBL022C	PIM1	ATP-dependent Lon protease	-0.235988	0.174718	Not-significant	0.00928341	0.965087	Not-significant
YML057W	CMP2	Calcineurin A	-0.32548	0.115552	Not-significant	0.0089175	0.975094	Not-significant
YGR115C	YGR115C	Dubious open reading frame; unlikely to encode a functional protein	-0.323026	NA	Not-significant	0.00861857	0.997548	Not-significant
YBR074W	YBR074W	Multi-spanning vacuolar membrane protease	0.126874	0.351707	Not-significant	0.00856186	0.965172	Not-significant
YDL054C	MCH1	Protein with similarity to mammalian monocarboxylate permeases	-0.224	0.165571	Not-significant	0.00823111	0.966503	Not-significant
YOR366W	YOR366W	Dubious open reading frame	-0.315765	0.556143	Not-significant	0.00822533	0.989166	Not-significant
YMR190C	SGS1	RecQ family nucleolar DNA helicase	-0.00942845	0.967369	Not-significant	0.00820613	0.965029	Not-significant
YLR245C	CDD1	Cytidine deaminase	0.361934	0.0888383	Not-significant	0.00796445	0.97956	Not-significant
YAL062W	GDH3	NADP(+)-dependent glutamate dehydrogenase	0.421837	0.109598	Not-significant	0.00792592	0.97956	Not-significant
YNL234W	YNL234W	Protein of unknown function with similarity to globins	0.912272	4.08547e-05	Significant	0.00780307	0.97956	Not-significant
YHR161C	YAP1801	Protein of the AP180 family, involved in clathrin cage assembly	-0.318337	0.17337	Not-significant	0.00776817	0.97956	Not-significant
YDL012C	YDL012C	Tail-anchored plasma membrane protein with a conserved CYSTM module	-0.133414	0.582793	Not-significant	0.00772072	0.976704	Not-significant
YBR229C	ROT2	Glucosidase II catalytic subunit	-0.317237	0.137437	Not-significant	0.0076548	0.977614	Not-significant
YER019W	ISC1	Inositol phosphosphingolipid phospholipase C	-0.50114	0.000102825	Significant	0.00754163	0.972265	Not-significant
YLR402W	YLR402W	Dubious open reading frame	0.145596	0.708228	Not-significant	0.00748125	0.985519	Not-significant
YPL019C	VTC3	Subunit of vacuolar transporter chaperone (VTC) complex	0.0372118	0.868266	Not-significant	0.00739611	0.97346	Not-significant
YDR440W	DOT1	Nucleosomal histone H3-Lys79 methylase	-0.0834384	0.613412	Not-significant	0.0073713	0.968568	Not-significant
YAL021C	CCR4	Component of the CCR4-NOT transcriptional complex	-0.165468	0.280523	Not-significant	0.00736526	0.968531	Not-significant
YLL044W	YLL044W	Dubious open reading frame; unlikely to encode a functional protein	-4.6628	0.00691347	Down-regulated	0.00671864	0.996504	Not-significant
YOR275C	RIM20	Protein involved in proteolytic activation of Rim101p	-0.134039	0.598832	Not-significant	0.00640343	0.980613	Not-significant
YGL130W	CEG1	Guanylyltransferase involved in mRNA 5' capping	-0.0627799	0.702329	Not-significant	0.00627075	0.968568	Not-significant
YPL009C	TAE2	Component of RQC, which mediates nascent chain degradation	0.0604473	0.779503	Not-significant	0.00622032	0.979806	Not-significant
YIR030C	DCG1	Protein of unknown function	-0.842592	0.0580652	Not-significant	0.00612391	0.990486	Not-significant
YGL221C	NIF3	Protein of unknown function	-0.197958	0.17847	Not-significant	0.00598985	0.980613	Not-significant
YPL227C	ALG5	UDP-glucose:dolichyl-phosphate glucosyltransferase	-0.0939721	0.703451	Not-significant	0.0059764	0.98173	Not-significant
YKR073C	YKR073C	Dubious open reading frame	0.214746	0.780122	Not-significant	0.00589576	0.995058	Not-significant
YIL100W	YIL100W	Dubious open reading frame	1.09766	0.211596	Not-significant	0.00585826	0.996895	Not-significant
YEL043W	YEL043W	Predicted cytoskeleton protein involved in intracellular signaling	-0.0396602	0.780186	Not-significant	0.00529512	0.975886	Not-significant
YKL105C	YKL105C	Eisosome component	-0.350278	0.0503693	Not-significant	0.00507715	0.981689	Not-significant
YLR070C	XYL2	Xylitol dehydrogenase	-0.409478	0.285825	Not-significant	0.00492495	0.990486	Not-significant
YMR301C	ATM1	Mitochondrial inner membrane ATP-binding cassette (ABC) transporter	-0.535465	0.000134549	Significant	0.00480663	0.980613	Not-significant
YJL105W	SET4	Protein of unknown function, contains a SET domain	0.601762	0.0316726	Significant	0.00442304	0.991276	Not-significant
YGR235C	MOS2	Component of the MICOS complex	-0.166742	0.201306	Not-significant	0.0043806	0.97956	Not-significant
YOR249C	APC5	Subunit of the Anaphase-Promoting Complex/Cyclosome (APC/C)	0.0363949	0.894503	Not-significant	0.00403513	0.990137	Not-significant
YOL140W	ARG8	Acetylornithine aminotransferase	-0.170567	0.331861	Not-significant	0.00388121	0.986822	Not-significant
YBR131W	CCZ1	Subunit of a heterodimeric guanine nucleotide exchange factor (GEF)	0.0480729	0.841418	Not-significant	0.00346685	0.990421	Not-significant
YOR099W	KTR1	Alpha-1,2-mannosyltransferase	-0.071948	0.581871	Not-significant	0.00343069	0.984818	Not-significant
YNR059W	MNT4	Putative alpha-1,3-mannosyltransferase	0.00444416	0.986952	Not-significant	0.00336063	0.989776	Not-significant
YMR164C	MSS11	Transcription factor	0.276947	0.129319	Not-significant	0.00325521	0.987022	Not-significant
YOR371C	GPB1	Multistep regulator of cAMP-PKA signaling	0.112964	0.688002	Not-significant	0.00283219	0.989776	Not-significant
YGL198W	YIP4	Protein that interacts with Rab GTPases	-0.365276	0.0233327	Significant	0.00260772	0.990486	Not-significant
YPL020C	ULP1	Protease that specifically cleaves Smt3p protein conjugates	0.0539484	0.801748	Not-significant	0.00251214	0.991852	Not-significant
YCL048W-A	YCL048W-A	Putative protein of unknown function	1.09412	0.00646733	Up-regulated	0.00208057	0.996895	Not-significant
YGR244C	LSC2	Beta subunit of succinyl-CoA ligase	-0.614335	8.95814e-12	Significant	0.00165792	0.991411	Not-significant
YFL007W	BLM10	Proteasome activator	0.058091	0.737811	Not-significant	0.00153867	0.991942	Not-significant
YLR049C	YLR049C	Putative protein of unknown function	-0.499364	0.000963878	Significant	0.00152572	0.99295	Not-significant
YDR333C	YDR333C	Component of the ribosome quality control complex (RQC)	-0.0611049	0.736006	Not-significant	0.00127081	0.994225	Not-significant
YMR115W	MGR3	Subunit of the mitochondrial (mt) i-AAA protease supercomplex	-0.195618	0.153718	Not-significant	0.00116767	0.994117	Not-significant
YPL064C	CWC27	Component of a complex containing Cef1p	0.235521	0.111894	Not-significant	0.00103569	0.996265	Not-significant
YIR009W	MSL1	U2B component of U2 snRNP	0.61241	0.00277474	Significant	0.000945193	0.997555	Not-significant
YOR279C	RFM1	Component of the Sum1p-Rfm1p-Hst1p complex	0.143204	0.480142	Not-significant	0.000778019	0.997548	Not-significant
YEL032W	MCM3	Protein involved in DNA replication	0.429558	0.047894	Significant	0.000540439	0.9982	Not-significant
YKL183W	LOT5	Protein of unknown function	0.162101	0.499451	Not-significant	0.000390128	0.998896	Not-significant
YNL213C	RRG9	Protein of unknown function	0.103454	0.512925	Not-significant	0.000212343	0.999053	Not-significant
YMR073C	IRC21	Putative protein of unknown function	0.0230107	0.901982	Not-significant	4.54371e-05	0.999712	Not-significant
YBR176W	ECM31	Ketopantoate hydroxymethyltransferase	0.174633	0.24658	Not-significant	-0.000154675	0.999321	Not-significant
YLR447C	VMA6	Subunit d of the V0 integral membrane domain of V-ATPase	-0.231699	0.0448242	Significant	-0.000244868	0.998896	Not-significant
YDR371W	CTS2	Putative chitinase	0.120475	0.499031	Not-significant	-0.00106419	0.996119	Not-significant
YLR258W	GSY2	Glycogen synthase	-1.04488	0.00870172	Down-regulated	-0.0011147	0.99827	Not-significant
YDR389W	SAC7	GTPase activating protein (GAP) for Rho1p	0.187705	0.401413	Not-significant	-0.00125335	0.994225	Not-significant
YKR040C	YKR040C	Dubious open reading frame	0.394702	NA	Not-significant	-0.00181085	0.99933	Not-significant
YMR130W	YMR130W	Putative protein of unknown function	0.201169	0.245673	Not-significant	-0.00196974	0.992223	Not-significant
YGL128C	CWC23	Component of a complex containing Cef1p	0.365225	0.044441	Significant	-0.00221345	0.993669	Not-significant
YML015C	TAF11	TFIID subunit (40 kDa)	-0.0249992	0.875524	Not-significant	-0.00234178	0.990137	Not-significant
YKR035W-A	DID2	Class E protein of the vacuolar protein-sorting (Vps) pathway	-0.241548	0.141885	Not-significant	-0.00239635	0.989776	Not-significant
YLR039C	RIC1	Protein involved in retrograde transport to the cis-Golgi network	-0.215453	0.408221	Not-significant	-0.00266583	0.993184	Not-significant
YLR370C	ARC18	Subunit of the ARP2/3 complex	-0.314406	0.0748628	Not-significant	-0.00291861	0.98544	Not-significant
YCL017C	NFS1	Cysteine desulfurase	0.0691347	0.627988	Not-significant	-0.00306243	0.986822	Not-significant
YOR080W	DIA2	Origin-binding F-box protein	0.244321	0.218441	Not-significant	-0.00319638	0.990486	Not-significant
YBR167C	POP7	Subunit of both RNase MRP and nuclear RNase P	0.0580457	0.772183	Not-significant	-0.00324756	0.988324	Not-significant
YGL008C	PMA1	Plasma membrane P2-type H+-ATPase	-0.400032	0.00642952	Significant	-0.0033551	0.982864	Not-significant
YGL203C	KEX1	Cell death protease essential for hypochlorite-induced apoptosis	0.28219	0.0665537	Not-significant	-0.0039692	0.97956	Not-significant
YDR135C	YCF1	Vacuolar glutathione S-conjugate transporter	0.0213446	0.915157	Not-significant	-0.0041279	0.980806	Not-significant
YJL085W	EXO70	Subunit of the exocyst complex	-0.233001	0.211	Not-significant	-0.00413976	0.986822	Not-significant
YNR032W	PPG1	Putative serine/threonine protein phosphatase	-0.0834377	0.625873	Not-significant	-0.00424966	0.981579	Not-significant
YGR012W	YGR012W	Putative cysteine synthase	-0.176804	0.367474	Not-significant	-0.00426853	0.986822	Not-significant
YDR292C	SRP101	Signal recognition particle (SRP) receptor alpha subunit	-0.0687131	0.620855	Not-significant	-0.00445192	0.980613	Not-significant
YPR133W-A	TOM5	Component of the TOM (translocase of outer membrane) complex	0.0110529	0.9721	Not-significant	-0.00447299	0.986822	Not-significant
YGL093W	SPC105	Subunit of a kinetochore-microtubule binding complex	0.0098876	0.967137	Not-significant	-0.0047155	0.983048	Not-significant
YKR023W	YKR023W	Putative protein of unknown function	-0.014798	0.943202	Not-significant	-0.00546379	0.977241	Not-significant
YKL149C	DBR1	RNA lariat debranching enzyme	0.0510977	0.843878	Not-significant	-0.00555088	0.983048	Not-significant
YKL130C	SHE2	RNA-binding protein that binds specific mRNAs and interacts with She3p	-0.289496	0.0541387	Not-significant	-0.00567742	0.97956	Not-significant
YPL224C	MMT2	Putative metal transporter involved in mitochondrial iron accumulation	-0.253884	0.156235	Not-significant	-0.00575008	0.97956	Not-significant
YMR193W	MRPL24	Mitochondrial ribosomal protein of the large subunit	-0.122612	0.350023	Not-significant	-0.00581097	0.974406	Not-significant
YDR434W	GPI17	Transmembrane protein	-0.132661	0.442307	Not-significant	-0.0058453	0.980613	Not-significant
YBR095C	RXT2	Component of the histone deacetylase Rpd3L complex	-0.0845578	0.632806	Not-significant	-0.0060792	0.975339	Not-significant
YNL003C	PET8	S-adenosylmethionine transporter of the mitochondrial inner membrane	-0.208281	0.151526	Not-significant	-0.00610151	0.971803	Not-significant
YJL140W	RPB4	RNA polymerase II subunit B32	-0.0338436	0.8907	Not-significant	-0.0062828	0.975911	Not-significant
YPL042C	SSN3	Cyclin-dependent protein kinase	-0.103284	0.458389	Not-significant	-0.00633487	0.968993	Not-significant
YGR263C	SAY1	Sterol deacetylase	0.497536	0.0005636	Significant	-0.00649479	0.976385	Not-significant
YER098W	UBP9	Ubiquitin-specific protease that cleaves ubiquitin-protein fusions	0.00401591	0.991354	Not-significant	-0.00651666	0.97956	Not-significant
YMR295C	YMR295C	Protein of unknown function that associates with ribosomes	0.295812	0.00576001	Significant	-0.00686845	0.966801	Not-significant
YOR059C	YOR059C	Phospholipase	0.324722	0.00639204	Significant	-0.00699315	0.968568	Not-significant
YIL156W-B	YIL156W-B	Putative protein of unknown function	0.104984	0.683178	Not-significant	-0.0071502	0.977614	Not-significant
YNL080C	EOS1	Protein involved in N-glycosylation	-0.0225447	0.902591	Not-significant	-0.00738996	0.976952	Not-significant
YLR294C	YLR294C	Dubious open reading frame	-1.85031	3.03305e-41	Down-regulated	-0.00750709	0.979022	Not-significant
YIR001C	SGN1	Cytoplasmic RNA-binding protein	-0.234055	0.0506044	Not-significant	-0.00754173	0.967771	Not-significant
YBR283C	SSH1	Subunit of the Ssh1 translocon complex	-0.364785	0.00506359	Significant	-0.00763206	0.975258	Not-significant
YER118C	SHO1	Transmembrane osmosensor for filamentous growth and HOG pathways	-0.252649	0.17514	Not-significant	-0.00769005	0.974245	Not-significant
YDR210W	YDR210W	Predicted tail-anchored plasma membrane protein	0.544583	0.0133015	Significant	-0.00781326	0.979022	Not-significant
YPR033C	HTS1	Cytoplasmic and mitochondrial histidine tRNA synthetase	-0.0200848	0.9172	Not-significant	-0.00784129	0.968906	Not-significant
YDL133W	SRF1	Regulator of phospholipase D (Spo14p)	-0.197961	0.287386	Not-significant	-0.00840128	0.969632	Not-significant
YDR132C	YDR132C	Protein of unknown function	0.117478	0.566188	Not-significant	-0.00853364	0.976385	Not-significant
YDR470C	UGO1	Outer membrane component of the mitochondrial fusion machinery	-0.285128	0.227221	Not-significant	-0.00879608	0.97491	Not-significant
YPL249C	GYP5	GTPase-activating protein (GAP) for yeast Rab family members	-0.100757	0.62558	Not-significant	-0.00890263	0.970118	Not-significant
YLR066W	SPC3	Subunit of signal peptidase complex	-0.345607	0.0189089	Significant	-0.0089361	0.97346	Not-significant
YGR033C	TIM21	Nonessential component of the TIM23 complex	-0.318148	0.00969484	Significant	-0.00915191	0.95457	Not-significant
YNL025C	SSN8	Cyclin-like component of the RNA polymerase II holoenzyme	0.191915	0.537656	Not-significant	-0.00927854	0.978812	Not-significant
snR32	snR32	H/ACA box small nucleolar RNA (snoRNA)	1.05179	0.181938	Not-significant	-0.00929116	0.994225	Not-significant
YJL173C	RFA3	Subunit of heterotrimeric Replication Protein A (RPA)	-0.1187	0.679949	Not-significant	-0.00936304	0.966805	Not-significant
YFR051C	RET2	Delta subunit of the coatomer complex (COPI)	-0.1958	0.155862	Not-significant	-0.00944063	0.965029	Not-significant
YKL103C	LAP4	Vacuolar aminopeptidase yscI	0.00438723	0.992294	Not-significant	-0.0101048	0.975886	Not-significant
YOR079C	ATX2	Golgi membrane protein involved in manganese homeostasis	-0.185306	0.231588	Not-significant	-0.0101221	0.966805	Not-significant
YNR041C	COQ2	Para hydroxybenzoate polyprenyl transferase	-0.591602	0.00752768	Significant	-0.0104843	0.968391	Not-significant
YKR054C	DYN1	Cytoplasmic heavy chain dynein	-0.149765	0.338753	Not-significant	-0.0105728	0.962124	Not-significant
YLR050C	YLR050C	Putative protein of unknown function	-0.05578	0.861997	Not-significant	-0.0108393	0.968907	Not-significant
YML037C	YML037C	Putative protein of unknown function	-0.18937	0.554742	Not-significant	-0.010873	0.973242	Not-significant
YLR251W	SYM1	Protein required for ethanol metabolism	-0.586014	0.229718	Not-significant	-0.0111382	0.984205	Not-significant
YJL048C	UBX6	UBX (ubiquitin regulatory X) domain-containing protein	-0.648373	0.00851355	Significant	-0.0112301	0.969277	Not-significant
YNL245C	CWC25	Splicing factor required for the first step of pre-mRNA splicing	0.946353	8.44143e-08	Significant	-0.0112897	0.972362	Not-significant
YDR408C	ADE8	Phosphoribosyl-glycinamide transformylase	-0.048346	0.850595	Not-significant	-0.0113216	0.9659	Not-significant
YBR268W	MRPL37	Mitochondrial ribosomal protein of the large subunit	0.0461141	0.865579	Not-significant	-0.0121833	0.955312	Not-significant
YDR104C	SPO71	Meiosis-specific protein required for spore wall formation	0.297358	0.0433291	Significant	-0.0122844	0.947382	Not-significant
YJL156C	SSY5	Serine protease of SPS plasma membrane amino acid sensor system	0.144896	0.345387	Not-significant	-0.0124192	0.947479	Not-significant
YDR259C	YAP6	Basic leucine zipper (bZIP) transcription factor	1.26626	2.00533e-11	Up-regulated	-0.0126513	0.965087	Not-significant
YIL169C	YIL169C	Putative protein of unknown function	0.174444	0.710654	Not-significant	-0.0127037	0.980613	Not-significant
YDR049W	VMS1	Component of a Cdc48p-complex involved in protein quality control	0.30228	0.017838	Significant	-0.0131096	0.93703	Not-significant
YOR143C	THI80	Thiamine pyrophosphokinase	-0.0464699	0.851063	Not-significant	-0.0133519	0.961991	Not-significant
YPL068C	YPL068C	Protein of unknown function	0.143602	0.418966	Not-significant	-0.0133991	0.950166	Not-significant
YEL022W	GEA2	Guanine nucleotide exchange factor for ADP ribosylation factors (ARFs)	-0.0631206	0.765535	Not-significant	-0.0135831	0.963606	Not-significant
YPL214C	THI6	Thiamine-phosphate diphosphorylase and hydroxyethylthiazole kinase	0.35986	0.0392107	Significant	-0.0139002	0.937027	Not-significant
YJL096W	MRPL49	Mitochondrial ribosomal protein of the large subunit	-0.0400618	0.842066	Not-significant	-0.0141077	0.931503	Not-significant
YPL209C	IPL1	Aurora kinase of chromosomal passenger complex	0.136597	0.58235	Not-significant	-0.0141834	0.965087	Not-significant
YDR137W	RGP1	Subunit of a Golgi membrane exchange factor (Ric1p-Rgp1p)	0.0130184	0.955721	Not-significant	-0.0145161	0.948369	Not-significant
YMR312W	ELP6	Subunit of hexameric RecA-like ATPase Elp456 Elongator subcomplex	-0.108933	0.663238	Not-significant	-0.0146564	0.963073	Not-significant
YLR193C	UPS1	Phosphatidic acid transfer protein	-0.246739	0.125782	Not-significant	-0.0146871	0.947389	Not-significant
YGL090W	LIF1	Component of the DNA ligase IV complex	0.256328	0.0393788	Significant	-0.0148393	0.944316	Not-significant
YOR021C	YOR021C	SPOUT methyltransferase	0.0942096	0.713057	Not-significant	-0.0153114	0.951213	Not-significant
YDL036C	PUS9	Mitochondrial tRNA:pseudouridine synthase	0.130605	0.54398	Not-significant	-0.0155072	0.947698	Not-significant
YPL065W	VPS28	Component of the ESCRT-I complex	-0.0990648	0.72942	Not-significant	-0.0159949	0.959754	Not-significant
YDL125C	HNT1	Adenosine 5'-monophosphoramidase	0.148837	0.212042	Not-significant	-0.0160967	0.930633	Not-significant
YLR268W	SEC22	R-SNARE protein	-0.510522	0.00114713	Significant	-0.0161999	0.931503	Not-significant
YPR173C	VPS4	AAA-ATPase involved in multivesicular body (MVB) protein sorting	0.0520654	0.784709	Not-significant	-0.016353	0.929409	Not-significant
YJR065C	ARP3	Essential component of the Arp2/3 complex	-0.299918	0.0370406	Significant	-0.0164811	0.935246	Not-significant
YMR294W-A	YMR294W-A	Dubious open reading frame	-0.103616	NA	Not-significant	-0.0165943	0.991684	Not-significant
YOR061W	CKA2	Alpha' catalytic subunit of casein kinase 2 (CK2)	0.100051	0.559704	Not-significant	-0.01674	0.934377	Not-significant
YNL190W	YNL190W	Hydrophilin essential in desiccation-rehydration process	0.148437	0.197096	Not-significant	-0.0170735	0.915692	Not-significant
YBR088C	POL30	Proliferating cell nuclear antigen (PCNA)	-0.410072	0.135608	Not-significant	-0.0174732	0.948971	Not-significant
YCR084C	TUP1	General repressor of transcription	-0.372305	0.00103674	Significant	-0.0175179	0.915488	Not-significant
snR51	snR51	C/D box small nucleolar RNA (snoRNA)	0.469771	0.687808	Not-significant	-0.0176657	0.990486	Not-significant
YDR506C	YDR506C	Protein involved in meiotic progression	-0.222674	0.335578	Not-significant	-0.0177572	0.952682	Not-significant
YBL032W	HEK2	RNA binding protein involved in asymmetric localization of ASH1 mRNA	-0.592986	0.000353152	Significant	-0.0178995	0.934164	Not-significant
YNR022C	MRPL50	Mitochondrial ribosomal protein of the large subunit	0.2719	0.0675807	Not-significant	-0.0179075	0.926921	Not-significant
YLR208W	SEC13	Structural component of 3 distinct complexes	-0.196848	0.128737	Not-significant	-0.0180443	0.910868	Not-significant
YJL183W	MNN11	Subunit of a Golgi mannosyltransferase complex	-0.28481	0.0401214	Significant	-0.0182191	0.92199	Not-significant
YIR036C	IRC24	Putative benzil reductase	-0.357993	0.107927	Not-significant	-0.0182742	0.935246	Not-significant
YLR396C	VPS33	ATP-binding protein that is a subunit of the HOPS and CORVET complexes	0.00416908	0.990866	Not-significant	-0.0183733	0.937027	Not-significant
YKL020C	SPT23	ER membrane protein involved in regulation of OLE1 transcription	-0.215485	0.314439	Not-significant	-0.0184134	0.936717	Not-significant
YGR009C	SEC9	t-SNARE protein required for secretory vesicle-plasma membrane fusion	0.288153	0.0322321	Significant	-0.018853	0.90008	Not-significant
YFL016C	MDJ1	Co-chaperone that stimulates HSP70 protein Ssc1p ATPase activity	0.221731	0.0924549	Not-significant	-0.019115	0.917551	Not-significant
YHR017W	YSC83	Non-essential mitochondrial protein of unknown function	-0.32307	0.100681	Not-significant	-0.0195724	0.931503	Not-significant
YJR042W	NUP85	Subunit of the Nup84p subcomplex of the nuclear pore complex (NPC)	-0.110713	0.42334	Not-significant	-0.0201313	0.898682	Not-significant
YCL061C	MRC1	S-phase checkpoint protein required for DNA replication	-0.0278777	0.902623	Not-significant	-0.0201528	0.935046	Not-significant
YOL036W	YOL036W	Protein of unknown function	0.24328	0.0794224	Not-significant	-0.0204591	0.896765	Not-significant
YCR068W	ATG15	Lipase required for intravacuolar lysis of autophagic and Cvt bodies	0.196082	0.313687	Not-significant	-0.020491	0.929343	Not-significant
YDR416W	SYF1	Member of the NineTeen Complex (NTC)	0.0458782	0.784238	Not-significant	-0.020836	0.90727	Not-significant
YGR105W	VMA21	Integral membrane protein required for V-ATPase function	-0.33792	0.159421	Not-significant	-0.0212734	0.927975	Not-significant
YPL050C	MNN9	Subunit of Golgi mannosyltransferase complex	-0.0317707	0.835564	Not-significant	-0.0214493	0.89708	Not-significant
YOR076C	SKI7	Coupling protein for the Ski complex and cytoplasmic exosome	-0.168437	0.556878	Not-significant	-0.0217206	0.947422	Not-significant
YMR288W	HSH155	U2-snRNP associated splicing factor	-0.0015958	0.99526	Not-significant	-0.0221211	0.891354	Not-significant
YPL007C	TFC8	Subunit of RNA polymerase III transcription initiation factor complex	-0.470609	0.00160868	Significant	-0.0225211	0.941277	Not-significant
YOR015W	YOR015W	Dubious open reading frame	0.14428	0.501268	Not-significant	-0.022586	0.917879	Not-significant
YBR060C	ORC2	Subunit of the origin recognition complex (ORC)	-0.0234423	0.901683	Not-significant	-0.0226863	0.907266	Not-significant
YAR003W	SWD1	Subunit of the COMPASS (Set1C) complex	0.0915227	0.568528	Not-significant	-0.0228934	0.891519	Not-significant
YBL107C	YBL107C	Mitochondrial intermembrane space protein of unknown function	0.647797	5.3126e-08	Significant	-0.0229228	0.903793	Not-significant
YPR096C	YPR096C	Protein of unknown function	-0.130138	0.879056	Not-significant	-0.0229649	0.97956	Not-significant
YBR293W	VBA2	Permease of basic amino acids in the vacuolar membrane	0.141922	0.306049	Not-significant	-0.0230929	0.916077	Not-significant
YNL005C	MRP7	Mitochondrial ribosomal protein of the large subunit	-0.0970255	0.364722	Not-significant	-0.0231845	0.870329	Not-significant
YML011C	RAD33	Protein involved in nucleotide excision repair	0.250962	0.211702	Not-significant	-0.0232763	0.928207	Not-significant
YHR113W	APE4	Cytoplasmic aspartyl aminopeptidase with possible vacuole function	-0.254112	0.0454322	Significant	-0.0236799	0.893387	Not-significant
YNL055C	POR1	Mitochondrial porin (voltage-dependent anion channel)	-1.94706	3.61513e-37	Down-regulated	-0.0241285	0.918941	Not-significant
YGR147C	NAT2	Protein of unknown function	-0.154301	0.215757	Not-significant	-0.0245035	0.864369	Not-significant
YDL188C	PPH22	Catalytic subunit of protein phosphatase 2A (PP2A)	-0.364935	0.00925128	Significant	-0.0247002	0.896198	Not-significant
YMR137C	PSO2	Nuclease required for DNA single- and double-strand break repair	0.0451072	0.83462	Not-significant	-0.0247442	0.929205	Not-significant
YCL029C	BIK1	Microtubule-associated protein	0.108378	0.554742	Not-significant	-0.0248068	0.900598	Not-significant
YBR275C	RIF1	Protein that binds to the Rap1p C-terminus	0.138329	0.43442	Not-significant	-0.0250093	0.915272	Not-significant
YDR177W	UBC1	Ubiquitin-conjugating enzyme	-0.395595	0.00592515	Significant	-0.0251263	0.915272	Not-significant
YJL170C	ASG7	Protein that regulates signaling from G protein beta subunit Ste4p	-0.513034	0.0222765	Significant	-0.025213	0.948637	Not-significant
YLL066W-A	YLL066W-A	Dubious open reading frame	-5.60971	0.215565	Not-significant	-0.0254251	0.996119	Not-significant
YLR382C	NAM2	Mitochondrial leucyl-tRNA synthetase	0.103243	0.579662	Not-significant	-0.025793	0.867869	Not-significant
YLR393W	ATP10	Assembly factor for the F0 sector of mitochondrial F1F0 ATP synthase	-0.745503	0.000119968	Significant	-0.025817	0.914256	Not-significant
YMR097C	MTG1	Putative GTPase peripheral to the mitochondrial inner membrane	-0.182599	0.274155	Not-significant	-0.0259013	0.890349	Not-significant
YER090W	TRP2	Anthranilate synthase	-0.213918	0.109668	Not-significant	-0.0259432	0.895147	Not-significant
YDL185W	VMA1	Subunit A of the V1 peripheral membrane domain of V-ATPase	0.0295276	0.878418	Not-significant	-0.0260199	0.886613	Not-significant
YER068W	MOT2	Ubiquitin-protein ligase subunit of the CCR4-NOT complex	0.015936	0.925312	Not-significant	-0.0260461	0.882386	Not-significant
YLR221C	RSA3	Protein with a likely role in ribosomal maturation	0.293943	0.20209	Not-significant	-0.0261856	0.926921	Not-significant
TLC1	TLC1	RNA template component of telomerase	-0.678675	0.00137441	Significant	-0.026322	0.941705	Not-significant
YJL207C	LAA1	AP-1 accessory protein	0.110785	0.746539	Not-significant	-0.0263596	0.944936	Not-significant
YDR461C-A	YDR461C-A	Putative protein of unknown function	0.34122	0.214422	Not-significant	-0.0264083	0.944044	Not-significant
YDR314C	RAD34	Protein involved in nucleotide excision repair (NER)	0.0603093	0.872822	Not-significant	-0.026442	0.930659	Not-significant
YHL014C	YLF2	Protein of unknown function	0.294533	0.0364162	Significant	-0.0266097	0.90008	Not-significant
YMR307W	GAS1	Beta-1,3-glucanosyltransferase	-0.225124	0.295011	Not-significant	-0.0270762	0.913803	Not-significant
YMR158W	MRPS8	Mitochondrial ribosomal protein of the small subunit	0.100517	0.724459	Not-significant	-0.0276508	0.916861	Not-significant
YML004C	GLO1	Monomeric glyoxalase I	-0.425296	0.0344313	Significant	-0.0277909	0.913185	Not-significant
YER122C	GLO3	ADP-ribosylation factor GTPase activating protein (ARF GAP)	0.22428	0.0340205	Significant	-0.0278507	0.830353	Not-significant
YDR164C	SEC1	Sm-like protein involved in docking and fusion of exocytic vesicles	-0.0349633	0.836459	Not-significant	-0.0278708	0.846449	Not-significant
YPR145W	ASN1	Asparagine synthetase	-0.655413	8.51023e-05	Significant	-0.0281543	0.89665	Not-significant
YJL184W	GON7	Component of the EKC/KEOPS protein complex	0.00700768	0.990866	Not-significant	-0.0281847	0.937553	Not-significant
YPL244C	HUT1	Protein with a role in UDP-galactose transport to the Golgi lumen	0.0773206	0.67134	Not-significant	-0.0283719	0.887475	Not-significant
YFR011C	AIM13	Component of the MICOS complex	-1.14331	2.64453e-21	Down-regulated	-0.028612	0.862176	Not-significant
YJR089W	BIR1	Subunit of chromosomal passenger complex (CPC)	0.0463057	0.797309	Not-significant	-0.0286895	0.860709	Not-significant
YDR379W	RGA2	GTPase-activating protein for polarity-establishment protein Cdc42p	0.0405067	0.854971	Not-significant	-0.0287777	0.889681	Not-significant
YNL323W	LEM3	Membrane protein of the plasma membrane and ER	-0.187537	0.334341	Not-significant	-0.0288015	0.868187	Not-significant
YHR187W	IKI1	Subunit of hexameric RecA-like ATPase Elp456 Elongator subcomplex	-0.0760115	0.706758	Not-significant	-0.0289444	0.895724	Not-significant
YPL195W	APL5	Delta adaptin-like subunit of the clathrin associated protein complex	-0.108174	0.611738	Not-significant	-0.0289995	0.90727	Not-significant
YLR228C	ECM22	Sterol regulatory element binding protein	-0.425365	0.0341244	Significant	-0.0290533	0.878888	Not-significant
YGL140C	YGL140C	Putative protein of unknown function	-0.149126	0.404796	Not-significant	-0.0291912	0.872124	Not-significant
YLR127C	APC2	Subunit of the Anaphase-Promoting Complex/Cyclosome (APC/C)	0.13971	0.504706	Not-significant	-0.0293498	0.905814	Not-significant
YBR225W	YBR225W	Putative protein of unknown function	-0.102117	0.744026	Not-significant	-0.0296285	0.918836	Not-significant
YPL083C	SEN54	Subunit of the tRNA splicing endonuclease	0.252488	0.111695	Not-significant	-0.0298084	0.88843	Not-significant
YOR192C	THI72	Transporter of thiamine or related compound	-0.119428	0.707694	Not-significant	-0.0299629	0.917879	Not-significant
YMR078C	CTF18	Subunit of a complex with Ctf8p	0.122172	0.484614	Not-significant	-0.0300128	0.879713	Not-significant
YDR097C	MSH6	Protein required for mismatch repair in mitosis and meiosis	0.0702795	0.744196	Not-significant	-0.0301122	0.896405	Not-significant
YLR145W	RMP1	Subunit of RNase MRP	0.277975	0.102722	Not-significant	-0.0306119	0.886154	Not-significant
YHL023C	NPR3	Subunit of SEA (Seh1-associated), Npr2/3, and Iml1p complexes	-0.076521	0.567735	Not-significant	-0.0308001	0.848013	Not-significant
YPL189C-A	COA2	Cytochrome oxidase assembly factor	-0.388641	0.033218	Significant	-0.0308049	0.889524	Not-significant
YLR114C	AVL9	Conserved protein involved in exocytic transport from the Golgi	-0.0068621	0.965747	Not-significant	-0.0309918	0.818116	Not-significant
YDL035C	GPR1	Plasma membrane G protein coupled receptor (GPCR)	-0.0748564	0.62622	Not-significant	-0.0310955	0.814464	Not-significant
YKL201C	MNN4	Putative positive regulator of mannosylphosphate transferase Mnn6p	0.404056	0.047313	Significant	-0.0319735	0.90008	Not-significant
YEL013W	VAC8	Phosphorylated and palmitoylated vacuolar membrane protein	-0.407947	0.0120183	Significant	-0.0320522	0.878135	Not-significant
YOL043C	NTG2	DNA N-glycosylase and apurinic/apyrimidinic (AP) lyase	0.193326	0.214067	Not-significant	-0.0321424	0.86319	Not-significant
YML038C	YMD8	Putative nucleotide sugar transporter	-0.256983	0.17126	Not-significant	-0.0324232	0.882126	Not-significant
YOR216C	RUD3	Golgi matrix protein	0.0103675	0.958486	Not-significant	-0.032554	0.855928	Not-significant
YJL204C	RCY1	F-box protein involved in recycling endocytosed proteins	0.0599441	0.823944	Not-significant	-0.0325689	0.924516	Not-significant
YDL073W	YDL073W	Putative protein of unknown function	0.683021	1.08417e-07	Significant	-0.0328109	0.906634	Not-significant
YOR129C	AFI1	Arf3p polarization-specific docking factor	0.109288	0.588959	Not-significant	-0.033089	0.890148	Not-significant
YJR035W	RAD26	Protein involved in transcription-coupled nucleotide excision repair	-0.0400982	0.87331	Not-significant	-0.0332164	0.885559	Not-significant
YLR071C	RGR1	Subunit of the RNA polymerase II mediator complex	0.0118228	0.967275	Not-significant	-0.0333054	0.90008	Not-significant
YMR227C	TAF7	TFIID subunit (67 kDa)	0.215563	0.156806	Not-significant	-0.0338073	0.846449	Not-significant
YML072C	TCB3	Cortical ER protein involved in ER-plasma membrane tethering	-0.521324	0.00136443	Significant	-0.0344741	0.866173	Not-significant
YDR147W	EKI1	Ethanolamine kinase	0.045468	0.806044	Not-significant	-0.0346413	0.867869	Not-significant
YDL057W	YDL057W	Putative protein of unknown function	0.516466	0.00323319	Significant	-0.0347182	0.86319	Not-significant
YHR039C-A	VMA10	Subunit G of the V1 peripheral membrane domain of V-ATPase	0.022495	0.924027	Not-significant	-0.0347825	0.865148	Not-significant
YNL264C	PDR17	Phosphatidylinositol transfer protein (PITP)	0.222746	0.164801	Not-significant	-0.0353318	0.86319	Not-significant
YOR336W	KRE5	Protein required for beta-1,6 glucan biosynthesis	0.25271	0.220516	Not-significant	-0.0354161	0.894708	Not-significant
YGR119C	NUP57	FG-nucleoporin component of central core of the nuclear pore complex	-0.130764	0.253009	Not-significant	-0.0354374	0.790831	Not-significant
YNR008W	LRO1	Acyltransferase that catalyzes diacylglycerol esterification	0.122071	0.598445	Not-significant	-0.0357295	0.882124	Not-significant
YHR219W	YHR219W	Putative protein of unknown function with similarity to helicases	0.154293	0.553402	Not-significant	-0.0358727	0.871267	Not-significant
YKL220C	FRE2	Ferric reductase and cupric reductase	0.122817	0.717219	Not-significant	-0.0360229	0.915301	Not-significant
YBR055C	PRP6	Splicing factor	0.34977	0.0106361	Significant	-0.0362607	0.821409	Not-significant
YLR082C	SRL2	Protein of unknown function	0.266008	0.2046	Not-significant	-0.0363514	0.894936	Not-significant
YJR086W	STE18	G protein gamma subunit	-0.513486	0.0150906	Significant	-0.0370829	0.863982	Not-significant
YOL029C	YOL029C	Putative protein of unknown function	-0.190945	0.340554	Not-significant	-0.0370835	0.878333	Not-significant
YLR371W	ROM2	GDP/GTP exchange factor (GEF) for Rho1p and Rho2p	-0.230907	0.232113	Not-significant	-0.0371703	0.855928	Not-significant
YNL256W	FOL1	Multifunctional enzyme of the folic acid biosynthesis pathway	0.0871998	0.691832	Not-significant	-0.0373923	0.865603	Not-significant
YJR006W	POL31	Subunit of DNA polymerase delta (polymerase III)	-0.000815304	0.997581	Not-significant	-0.0374931	0.802708	Not-significant
YML107C	PML39	Protein required for nuclear retention of unspliced pre-mRNAs	0.19326	0.269238	Not-significant	-0.0375142	0.852749	Not-significant
YHR201C	PPX1	Exopolyphosphatase	0.247553	0.0901946	Not-significant	-0.0376618	0.845962	Not-significant
YBR120C	CBP6	Mitochondrial protein required for translation of the COB mRNA	-0.300084	0.218066	Not-significant	-0.0377097	0.841628	Not-significant
YDL180W	YDL180W	Putative protein of unknown function	-0.611585	1.34653e-08	Significant	-0.03777	0.868187	Not-significant
YBL090W	MRP21	Mitochondrial ribosomal protein of the small subunit	-0.00186323	0.994337	Not-significant	-0.0380221	0.84816	Not-significant
YOR156C	NFI1	SUMO E3 ligase	0.149569	0.398107	Not-significant	-0.0380843	0.852854	Not-significant
YOR038C	HIR2	Subunit of HIR nucleosome assembly complex	-0.371414	0.00166826	Significant	-0.0381049	0.799551	Not-significant
YAL047C	SPC72	Component of the cytoplasmic Tub4p (gamma-tubulin) complex	-0.185684	0.28008	Not-significant	-0.0383324	0.875584	Not-significant
YKR016W	FCJ1	Component of the MICOS complex	-1.59474	3.77769e-32	Down-regulated	-0.0389495	0.854928	Not-significant
YCR013C	YCR013C	Dubious open reading frame	-1.46369	0.028485	Down-regulated	-0.0390233	0.954182	Not-significant
YNL252C	MRPL17	Mitochondrial ribosomal protein of the large subunit	0.0713273	0.65947	Not-significant	-0.0391738	0.815847	Not-significant
YDR424C	DYN2	Cytoplasmic light chain dynein, microtubule motor protein	-0.314666	0.206011	Not-significant	-0.0393557	0.8385	Not-significant
YJL090C	DPB11	DNA replication initiation protein	0.104123	0.68192	Not-significant	-0.0393866	0.88353	Not-significant
YOL006C	TOP1	Topoisomerase I	0.282172	0.0268031	Significant	-0.0394174	0.81976	Not-significant
YDR194C	MSS116	Mitochondrial transcription elongation factor	0.0612651	0.709507	Not-significant	-0.0395589	0.823559	Not-significant
YLR272C	YCS4	Subunit of the condensin complex	0.00418647	0.986766	Not-significant	-0.0396244	0.836279	Not-significant
YGR203W	YCH1	Phosphatase with sequence similarity to Cdc25p	0.109767	0.67424	Not-significant	-0.0398114	0.88739	Not-significant
YDR034C	LYS14	Transcriptional activator involved in regulating lysine biosynthesis	0.192073	0.348875	Not-significant	-0.0398218	0.823559	Not-significant
YBR216C	YBP1	Protein involved in cellular response to oxidative stress	-0.178697	0.366551	Not-significant	-0.0400095	0.874781	Not-significant
YPL225W	YPL225W	Protein of unknown function	-0.361385	0.056007	Not-significant	-0.0400341	0.832652	Not-significant
YIL086C	YIL086C	Dubious open reading frame	0.00925954	0.995185	Not-significant	-0.0402024	0.975339	Not-significant
YLR218C	COA4	Twin Cx(9)C protein involved in cytochrome c oxidase organization	0.290284	0.275919	Not-significant	-0.0402063	0.91033	Not-significant
YKL197C	PEX1	AAA-peroxin	0.0431895	0.815211	Not-significant	-0.0402964	0.794963	Not-significant
YPL216W	YPL216W	Putative protein of unknown function	0.574771	0.000244308	Significant	-0.0404363	0.867239	Not-significant
YDR155C	CPR1	Cytoplasmic peptidyl-prolyl cis-trans isomerase (cyclophilin)	0.013821	0.962946	Not-significant	-0.0404425	0.861416	Not-significant
YPR047W	MSF1	Mitochondrial phenylalanyl-tRNA synthetase	-0.0250461	0.915157	Not-significant	-0.0406469	0.848013	Not-significant
YGL113W	SLD3	Protein involved in the initiation of DNA replication	0.0696966	0.702798	Not-significant	-0.040707	0.790622	Not-significant
YOR154W	SLP1	Glycosylated integral ER membrane protein of unknown function	-0.134675	0.553402	Not-significant	-0.0407087	0.888701	Not-significant
YNL292W	PUS4	Pseudouridine synthase	-0.0329253	0.908392	Not-significant	-0.0409637	0.883311	Not-significant
YPR184W	GDB1	Glycogen debranching enzyme	-1.64038	0.0506044	Not-significant	-0.0410183	0.970118	Not-significant
YCL057C-A	MOS1	Conserved component of the MICOS complex	-0.911986	4.88143e-09	Significant	-0.0411904	0.826275	Not-significant
YLR429W	CRN1	Coronin	0.165378	0.207526	Not-significant	-0.0412677	0.803504	Not-significant
YGR112W	SHY1	Mitochondrial inner membrane protein required for complex IV assembly	-0.111258	0.482328	Not-significant	-0.041356	0.834503	Not-significant
YGR071C	ENV11	Protein proposed to be involved in vacuolar functions	0.101728	0.78513	Not-significant	-0.0415114	0.923762	Not-significant
YLR375W	STP3	Zinc-finger protein of unknown function	0.113761	0.593242	Not-significant	-0.0416112	0.846992	Not-significant
YER166W	DNF1	Aminophospholipid translocase (flippase)	-0.204714	0.0495886	Significant	-0.0416776	0.750811	Not-significant
YNL122C	YNL122C	Putative protein of unknown function	0.142602	0.503012	Not-significant	-0.0417655	0.836166	Not-significant
YDR179C	CSN9	Subunit of the Cop9 signalosome	0.0687222	0.847339	Not-significant	-0.041842	0.947382	Not-significant
YLR362W	STE11	Signal transducing MEK kinase	0.0874706	0.609885	Not-significant	-0.0422828	0.791135	Not-significant
YDL001W	RMD1	Cytoplasmic protein required for sporulation	-0.0460023	0.8409	Not-significant	-0.0425458	0.852854	Not-significant
YGR073C	YGR073C	Dubious open reading frame	-0.234834	0.538064	Not-significant	-0.0426875	0.917879	Not-significant
YJR090C	GRR1	F-box protein component of an SCF ubiquitin-ligase complex	-0.0114575	0.968281	Not-significant	-0.0428651	0.859456	Not-significant
YLR389C	STE23	Metalloprotease	-0.431357	0.00682197	Significant	-0.0431459	0.821326	Not-significant
YNL004W	HRB1	Poly(A+) RNA-binding protein	0.067078	0.697975	Not-significant	-0.0434405	0.791905	Not-significant
YDR372C	VPS74	Golgi phosphatidylinositol-4-kinase effector and PtdIns4P sensor	-0.240426	0.0327785	Significant	-0.0434799	0.792119	Not-significant
YKL113C	RAD27	5' to 3' exonuclease, 5' flap endonuclease	-0.154399	0.568753	Not-significant	-0.0435417	0.87485	Not-significant
YMR108W	ILV2	Acetolactate synthase	0.105491	0.668544	Not-significant	-0.0436555	0.866454	Not-significant
YPR177C	YPR177C	Dubious open reading frame	0.187774	NA	Not-significant	-0.0438465	0.984904	Not-significant
YDR510W	SMT3	Ubiquitin-like protein of the SUMO family	0.000461017	0.999106	Not-significant	-0.0441178	0.848013	Not-significant
YDR282C	YDR282C	Mitochondrial inner membrane protein of unknown function	0.222203	0.134463	Not-significant	-0.0446255	0.821326	Not-significant
YDR251W	PAM1	Essential protein of unknown function	-0.247572	0.289172	Not-significant	-0.0451178	0.857297	Not-significant
YNL188W	KAR1	Protein involved in karyogamy and spindle pole body duplication	-0.134465	0.429799	Not-significant	-0.0451245	0.8385	Not-significant
YJR127C	RSF2	Zinc-finger protein	-0.151297	0.523674	Not-significant	-0.045226	0.877307	Not-significant
YGL025C	PGD1	Subunit of the RNA polymerase II mediator complex	-0.247628	0.1562	Not-significant	-0.0453496	0.829848	Not-significant
YDR394W	RPT3	ATPase of the 19S regulatory particle of the 26S proteasome	-0.239047	0.0211511	Significant	-0.0454559	0.761429	Not-significant
YHR018C	ARG4	Argininosuccinate lyase	-1.42177	4.63546e-16	Down-regulated	-0.0454853	0.884355	Not-significant
YER140W	YER140W	Integral membrane protein of the ER	0.10204	0.634229	Not-significant	-0.0456738	0.857597	Not-significant
YDL132W	CDC53	Cullin	-0.0500597	0.841418	Not-significant	-0.0458311	0.844952	Not-significant
YER120W	SCS2	Integral ER membrane protein, regulates phospholipid metabolism	-0.313917	0.049754	Significant	-0.0458387	0.814464	Not-significant
YDR207C	UME6	Rpd3L histone deacetylase complex subunit	0.122865	0.557559	Not-significant	-0.0461519	0.844024	Not-significant
YGR049W	SCM4	Mitochondrial outer membrane protein of unknown function	-0.194276	0.478717	Not-significant	-0.0463214	0.840366	Not-significant
YOR392W	YOR392W	Dubious open reading frame	1.60413	0.00182117	Up-regulated	-0.0463723	0.962799	Not-significant
YDR375C	BCS1	Protein translocase and chaperone required for Complex III assembly	0.0854531	0.484109	Not-significant	-0.0464614	0.750645	Not-significant
YIR029W	DAL2	Allantoicase	-0.493283	0.00117598	Significant	-0.0464717	0.806709	Not-significant
YBR033W	EDS1	Putative zinc cluster protein, predicted to be a transcription factor	-1.60526	1.32652e-14	Down-regulated	-0.0467292	0.878597	Not-significant
YDL183C	YDL183C	Protein that may form an active mitochondrial KHE system	0.130616	0.581582	Not-significant	-0.0468484	0.829848	Not-significant
YML031W	NDC1	Subunit of the transmembrane ring of the nuclear pore complex (NPC)	-0.219893	0.0547579	Not-significant	-0.0470993	0.744081	Not-significant
YJL074C	SMC3	Subunit of the multiprotein cohesin complex	0.295101	0.154274	Not-significant	-0.0471182	0.863787	Not-significant
YHR200W	RPN10	Non-ATPase base subunit of the 19S RP of the 26S proteasome	-0.381025	0.0120126	Significant	-0.047138	0.814516	Not-significant
YGL129C	RSM23	Mitochondrial ribosomal protein of the small subunit	-0.0485468	0.806034	Not-significant	-0.0474036	0.787049	Not-significant
YDR092W	UBC13	E2 ubiquitin-conjugating enzyme	-0.113633	0.63124	Not-significant	-0.0484569	0.82067	Not-significant
YNR051C	BRE5	Ubiquitin protease cofactor	0.0156697	0.95573	Not-significant	-0.0489451	0.846223	Not-significant
YJL092W	SRS2	DNA helicase and DNA-dependent ATPase	-0.180599	0.204791	Not-significant	-0.0489615	0.72793	Not-significant
YMR298W	LIP1	Ceramide synthase subunit	0.162373	0.395813	Not-significant	-0.0489676	0.762745	Not-significant
YDR347W	MRP1	Mitochondrial ribosomal protein of the small subunit	0.00464799	0.98054	Not-significant	-0.0494893	0.748237	Not-significant
YPR089W	YPR089W	Protein of unknown function	-0.171544	0.357158	Not-significant	-0.0495538	0.844797	Not-significant
YMR313C	TGL3	Bifunctional triacylglycerol lipase and LPE acyltransferase	-0.040921	0.863577	Not-significant	-0.0497529	0.811742	Not-significant
YDR227W	SIR4	SIR protein involved in assembly of silent chromatin domains	-0.0274958	0.890006	Not-significant	-0.0500649	0.801738	Not-significant
YBR069C	TAT1	Amino acid transporter for valine, leucine, isoleucine, and tyrosine	0.373242	0.149106	Not-significant	-0.0504212	0.863052	Not-significant
YLL022C	HIF1	Non-essential component of the HAT-B histone acetyltransferase complex	0.0975003	0.725492	Not-significant	-0.0505977	0.814516	Not-significant
YPR083W	MDM36	Mitochondrial protein	-1.23823	2.10879e-30	Down-regulated	-0.051149	0.70581	Not-significant
YGL241W	KAP114	Karyopherin, responsible for nuclear import of specific proteins	-0.102387	0.615595	Not-significant	-0.0511781	0.842074	Not-significant
YGR161W-C	YGR161W-C	Putative protein of unknown function	0.523618	0.0140263	Significant	-0.0512258	0.848462	Not-significant
YPL048W	CAM1	One of two isoforms of the gamma subunit of eEF1B	-0.0345299	0.843577	Not-significant	-0.051532	0.802005	Not-significant
YCR025C	YCR025C	Dubious open reading frame	-0.659489	0.438158	Not-significant	-0.0515698	0.955797	Not-significant
YBR173C	UMP1	Chaperone required for correct maturation of the 20S proteasome	-0.039117	0.841418	Not-significant	-0.0524523	0.789458	Not-significant
YGR282C	BGL2	Endo-beta-1,3-glucanase	0.256969	0.0274998	Significant	-0.0526525	0.735031	Not-significant
YDR086C	SSS1	Subunit of the Sec61p translocation complex (Sec61p-Sss1p-Sbh1p)	0.000767776	0.997586	Not-significant	-0.0527076	0.790959	Not-significant
YGR267C	FOL2	GTP-cyclohydrolase I	-0.092328	0.45189	Not-significant	-0.0527489	0.679962	Not-significant
YMR067C	UBX4	UBX domain-containing protein that interacts with Cdc48p	0.0975584	0.54118	Not-significant	-0.0528949	0.715271	Not-significant
YLR271W	YLR271W	Putative protein of unknown function	0.28825	0.0996409	Not-significant	-0.0529998	0.806709	Not-significant
YLR383W	SMC6	Component of the SMC5-SMC6 complex	0.216485	0.198512	Not-significant	-0.0531778	0.793543	Not-significant
YNL288W	CAF40	Component of the CCR4-NOT transcriptional complex	-0.0982289	0.489357	Not-significant	-0.0532892	0.786658	Not-significant
YDL040C	NAT1	Subunit of protein N-terminal acetyltransferase NatA	-0.0628986	0.622813	Not-significant	-0.0533441	0.703585	Not-significant
YOR217W	RFC1	Subunit of heteropentameric Replication factor C (RF-C)	-0.0781692	0.637244	Not-significant	-0.053386	0.69094	Not-significant
YLL009C	COX17	Copper metallochaperone that transfers copper to Sco1p and Cox11p	0.0180304	0.933221	Not-significant	-0.053476	0.795306	Not-significant
YJR142W	YJR142W	8-oxo-dGTP diphosphatase of the Nudix hydrolase family	0.106361	0.594999	Not-significant	-0.0537925	0.786385	Not-significant
YOR171C	LCB4	Sphingoid long-chain base kinase	-0.218481	0.172897	Not-significant	-0.0542955	0.764105	Not-significant
YIR005W	IST3	Component of the U2 snRNP	-0.191178	0.498412	Not-significant	-0.0546655	0.908322	Not-significant
YDL022C-A	YDL022C-A	Protein of unknown function	1.23345	0.246959	Not-significant	-0.0546983	0.975814	Not-significant
YDR117C	TMA64	Protein of unknown function that associates with ribosomes	0.0351663	0.836362	Not-significant	-0.0547968	0.706344	Not-significant
YEL051W	VMA8	Subunit D of the V1 peripheral membrane domain of V-ATPase	-0.205734	0.215285	Not-significant	-0.054925	0.677498	Not-significant
YPL274W	SAM3	High-affinity S-adenosylmethionine permease	-0.609126	0.0120405	Significant	-0.0554317	0.888701	Not-significant
YBL005W	PDR3	Transcriptional activator of the pleiotropic drug resistance network	0.925848	1.22335e-09	Significant	-0.0558372	0.817722	Not-significant
YOR011W	AUS1	Plasma membrane sterol transporter of the ATP-binding cassette family	0.667519	0.00102833	Significant	-0.0558507	0.795346	Not-significant
YKL003C	MRP17	Mitochondrial ribosomal protein of the small subunit	-0.0157339	0.933221	Not-significant	-0.0558862	0.734012	Not-significant
YDR239C	YDR239C	Protein of unknown function	-0.0352932	0.842988	Not-significant	-0.0561339	0.736208	Not-significant
YDR183W	PLP1	Protein that interacts with CCT (chaperonin containing TCP-1) complex	0.112143	0.574472	Not-significant	-0.0562183	0.776404	Not-significant
YBL009W	ALK2	Protein kinase	-0.177538	0.380171	Not-significant	-0.0565318	0.796369	Not-significant
YKL038W	RGT1	Glucose-responsive transcription factor	-0.28936	0.0815839	Not-significant	-0.0566716	0.788262	Not-significant
YOR085W	OST3	Gamma subunit of the oligosaccharyltransferase complex of the ER lumen	-0.163941	0.19316	Not-significant	-0.0567402	0.680553	Not-significant
YDL140C	RPO21	RNA polymerase II largest subunit B220	-0.109431	0.618123	Not-significant	-0.0567793	0.729205	Not-significant
YDR286C	YDR286C	Putative protein of unknown function	0.517331	0.0126757	Significant	-0.0568058	0.802268	Not-significant
YER059W	PCL6	Pho85p cyclin of the Pho80p subfamily	-0.182597	0.307418	Not-significant	-0.0568226	0.772436	Not-significant
YDR405W	MRP20	Mitochondrial ribosomal protein of the large subunit	0.268571	0.0696195	Not-significant	-0.0569296	0.799551	Not-significant
YKL135C	APL2	Beta-adaptin subunit of the clathrin-associated protein (AP-1) complex	-0.253337	0.110089	Not-significant	-0.0569635	0.781662	Not-significant
YFR016C	YFR016C	Putative protein of unknown function	0.229613	0.112701	Not-significant	-0.0570121	0.778718	Not-significant
YJL005W	CYR1	Adenylate cyclase	-0.403432	0.223787	Not-significant	-0.0570838	0.884289	Not-significant
YGL012W	ERG4	C-24(28) sterol reductase	-0.0634932	0.667066	Not-significant	-0.0571733	0.703585	Not-significant
YBL025W	RRN10	Protein involved in promoting high level transcription of rDNA	0.17423	0.418762	Not-significant	-0.057366	0.824955	Not-significant
YPL246C	RBD2	Possible rhomboid protease	-0.33146	0.00522856	Significant	-0.0576089	0.724066	Not-significant
YNL038W	GPI15	Protein involved in the synthesis of GlcNAc-PI	-0.189562	0.469244	Not-significant	-0.057826	0.885566	Not-significant
YKR012C	YKR012C	Dubious open reading frame	1.62801	0.0001591	Up-regulated	-0.0581498	0.938183	Not-significant
YOL024W	YOL024W	Putative protein of unknown function	0.640074	0.344602	Not-significant	-0.058441	0.950704	Not-significant
YIR002C	MPH1	3'-5' DNA helicase involved in error-free bypass of DNA lesions	0.0495537	0.738834	Not-significant	-0.0586834	0.67545	Not-significant
YOR022C	YOR022C	Putative carboxylic ester hydrolase	0.0911602	0.736006	Not-significant	-0.0588441	0.825004	Not-significant
YDL087C	LUC7	Essential protein associated with the U1 snRNP complex	0.179186	0.348875	Not-significant	-0.0588674	0.787204	Not-significant
YDL044C	MTF2	Mitochondrial protein that interacts with mitochondrial RNA polymerase	-0.0347063	0.871395	Not-significant	-0.0591089	0.75056	Not-significant
YMR281W	GPI12	ER membrane protein involved in the second step of GPI anchor assembly	-0.21856	0.200874	Not-significant	-0.0593516	0.821409	Not-significant
YDR009W	GAL3	Transcriptional regulator	-0.15519	0.44071	Not-significant	-0.0594109	0.799554	Not-significant
YBR080C	SEC18	AAA ATPase and SNARE disassembly chaperone	-0.105823	0.363533	Not-significant	-0.059441	0.689721	Not-significant
YGL156W	AMS1	Vacuolar alpha mannosidase	0.234798	0.454844	Not-significant	-0.0594899	0.853213	Not-significant
YBR078W	ECM33	GPI-anchored protein of unknown function	-0.388872	0.00894438	Significant	-0.059702	0.736361	Not-significant
YIL068C	SEC6	Essential 88kDa subunit of the exocyst complex	-0.259427	0.118674	Not-significant	-0.0600911	0.734715	Not-significant
YBL034C	STU1	Component of the mitotic spindle	0.116738	0.656423	Not-significant	-0.0603518	0.836627	Not-significant
YCR083W	TRX3	Mitochondrial thioredoxin	0.0639078	0.818688	Not-significant	-0.060832	0.734012	Not-significant
YER094C	PUP3	Beta 3 subunit of the 20S proteasome	-0.208049	0.174933	Not-significant	-0.0608643	0.661602	Not-significant
YML002W	YML002W	Putative protein of unknown function	0.0746622	0.801748	Not-significant	-0.0609653	0.86319	Not-significant
YBR035C	PDX3	Pyridoxine (pyridoxamine) phosphate oxidase	-0.162601	0.387052	Not-significant	-0.0610191	0.735031	Not-significant
YLR313C	SPH1	Protein involved in shmoo formation and bipolar bud site selection	0.290484	0.068061	Not-significant	-0.061168	0.752455	Not-significant
YMR276W	DSK2	Nuclear-enriched ubiquitin-like polyubiquitin-binding protein	-0.413304	0.00091952	Significant	-0.0614786	0.763043	Not-significant
YGR211W	ZPR1	Essential protein with two zinc fingers	0.29669	0.156152	Not-significant	-0.0616104	0.791905	Not-significant
YJL162C	JJJ2	Protein of unknown function	0.30985	0.0561072	Not-significant	-0.0616362	0.778515	Not-significant
YBR264C	YPT10	Rab family GTP-binding protein	0.407193	0.036205	Significant	-0.0616904	0.821409	Not-significant
YJL206C	YJL206C	Putative protein of unknown function	-0.0340151	0.881577	Not-significant	-0.0620689	0.742513	Not-significant
YKL114C	APN1	Major apurinic/apyrimidinic endonuclease	0.258909	0.0619813	Not-significant	-0.0628112	0.652216	Not-significant
YGR089W	NNF2	Protein that exhibits physical and genetic interactions with Rpb8p	-0.0238624	0.917208	Not-significant	-0.0632008	0.822183	Not-significant
YKL188C	PXA2	Subunit of a heterodimeric peroxisomal ABC transport complex	-0.0647064	0.830805	Not-significant	-0.0632397	0.821227	Not-significant
YAL014C	SYN8	Endosomal SNARE related to mammalian syntaxin 8	-0.0495916	0.769408	Not-significant	-0.0632901	0.72472	Not-significant
YJR113C	RSM7	Mitochondrial ribosomal protein of the small subunit	-0.285831	0.0639164	Not-significant	-0.0635709	0.747492	Not-significant
YPL155C	KIP2	Kinesin-related motor protein involved in mitotic spindle positioning	-0.508946	5.58454e-06	Significant	-0.0638443	0.696728	Not-significant
YPR054W	SMK1	Middle sporulation-specific mitogen-activated protein kinase (MAPK)	0.447984	0.577413	Not-significant	-0.0639657	0.946936	Not-significant
YJR050W	ISY1	Member of the NineTeen Complex (NTC)	-0.104549	0.588959	Not-significant	-0.0642293	0.768601	Not-significant
YGL114W	YGL114W	Putative protein of unknown function	0.0427087	0.818688	Not-significant	-0.0646086	0.657751	Not-significant
YFL040W	YFL040W	Putative transporter	-0.0694734	0.948532	Not-significant	-0.0646833	0.947374	Not-significant
YDL200C	MGT1	DNA repair methyltransferase (6-O-methylguanine-DNA methylase)	0.186959	0.401171	Not-significant	-0.0647871	0.790232	Not-significant
YGR099W	TEL2	Subunit of the ASTRA complex, involved in chromatin remodeling	0.0969493	0.600138	Not-significant	-0.0647923	0.719809	Not-significant
YOL081W	IRA2	GTPase-activating protein	0.0322021	0.913688	Not-significant	-0.065017	0.834754	Not-significant
YDR378C	LSM6	Lsm (Like Sm) protein	0.0747792	0.820098	Not-significant	-0.0650196	0.831216	Not-significant
YGL119W	COQ8	Protein required for ubiquinone biosynthesis and respiratory growth	0.445839	0.00156881	Significant	-0.0651421	0.7223	Not-significant
YOR280C	FSH3	Putative serine hydrolase	-0.00771175	0.974928	Not-significant	-0.0652203	0.70347	Not-significant
YDL080C	THI3	Regulatory protein that binds Pdc2p and Thi2p transcription factors	0.275794	0.0544105	Not-significant	-0.0653635	0.700307	Not-significant
YGL060W	YBP2	Central kinetochore associated protein	-0.11384	0.547971	Not-significant	-0.0654831	0.714739	Not-significant
YHR147C	MRPL6	Mitochondrial ribosomal protein of the large subunit	-0.237478	0.147392	Not-significant	-0.0661528	0.653784	Not-significant
YLR128W	DCN1	Scaffold-type E3 ligase	0.336081	0.10384	Not-significant	-0.0661651	0.795859	Not-significant
YPL034W	YPL034W	Putative protein of unknown function	0.559212	0.000272888	Significant	-0.0661658	0.765155	Not-significant
YLR439W	MRPL4	Mitochondrial ribosomal protein of the large subunit	-0.322227	0.0255505	Significant	-0.0661783	0.722225	Not-significant
YNR049C	MSO1	Probable component of the secretory vesicle docking complex	0.0671727	0.768277	Not-significant	-0.0664454	0.788746	Not-significant
YDR058C	TGL2	Triacylglycerol lipase that is localized to the mitochondria	-0.0349182	0.879056	Not-significant	-0.0664897	0.699879	Not-significant
YOR180C	DCI1	Peroxisomal protein	0.248537	0.279566	Not-significant	-0.0665401	0.845072	Not-significant
YMR088C	VBA1	Permease of basic amino acids in the vacuolar membrane	-0.347751	0.000755591	Significant	-0.0667551	0.635044	Not-significant
YNL015W	PBI2	Cytosolic inhibitor of vacuolar proteinase B (PRB1)	-0.978411	1.50835e-11	Significant	-0.066765	0.687757	Not-significant
YJR061W	YJR061W	Putative protein of unknown function	-0.115674	0.567735	Not-significant	-0.0667895	0.750811	Not-significant
YOR159C	SME1	Core Sm protein Sm E	0.133237	0.67134	Not-significant	-0.0668638	0.798132	Not-significant
YBR258C	SHG1	Subunit of the COMPASS (Set1C) complex	0.379322	0.0480874	Significant	-0.0670519	0.790831	Not-significant
YLR285W	NNT1	S-adenosylmethionine-dependent methyltransferase	-0.132419	0.497417	Not-significant	-0.0676877	0.734447	Not-significant
YOR244W	ESA1	Catalytic subunit of the histone acetyltransferase complex (NuA4)	-0.0214118	0.894503	Not-significant	-0.0677108	0.695216	Not-significant
YGR024C	THG1	tRNAHis guanylyltransferase	0.123154	0.501717	Not-significant	-0.0678035	0.788476	Not-significant
YDR296W	MHR1	Protein involved in homologous recombination in mitochondria	-0.00144103	0.99526	Not-significant	-0.0684446	0.701245	Not-significant
YDR174W	HMO1	Chromatin associated high mobility group (HMG) family member	-0.172894	0.376191	Not-significant	-0.0685005	0.755379	Not-significant
YOR388C	FDH1	NAD(+)-dependent formate dehydrogenase	0.742753	0.0882232	Not-significant	-0.0690505	0.943924	Not-significant
YGR150C	CCM1	Mitochondrial 15S rRNA-binding protein	0.127693	0.549231	Not-significant	-0.0691737	0.791675	Not-significant
YOL019W	YOL019W	Protein of unknown function	-0.108839	0.553008	Not-significant	-0.0694578	0.697302	Not-significant
YNL147W	LSM7	Lsm (Like Sm) protein	-0.147624	0.442424	Not-significant	-0.0701969	0.739463	Not-significant
YHR046C	INM1	Inositol monophosphatase	0.295248	0.317168	Not-significant	-0.0702447	0.828825	Not-significant
YCR020C	PET18	Protein of unknown function	0.521004	0.00677007	Significant	-0.0705697	0.796938	Not-significant
YDR244W	PEX5	Peroxisomal membrane signal receptor for peroxisomal matrix proteins	-0.112455	0.44681	Not-significant	-0.0707851	0.620031	Not-significant
YOR003W	YSP3	Putative precursor to the subtilisin-like protease III	0.202674	0.431219	Not-significant	-0.0708669	0.801592	Not-significant
YPR050C	YPR050C	Dubious open reading frame	0.590205	NA	Not-significant	-0.0709249	0.965381	Not-significant
YKL170W	MRPL38	Mitochondrial ribosomal protein of the large subunit	-0.116087	0.470473	Not-significant	-0.0711753	0.628614	Not-significant
YNL135C	FPR1	Peptidyl-prolyl cis-trans isomerase (PPIase)	-0.0570297	0.814467	Not-significant	-0.071177	0.722225	Not-significant
YHR038W	RRF1	Mitochondrial ribosome recycling factor	0.0267569	0.902623	Not-significant	-0.0712441	0.737992	Not-significant
YJL176C	SWI3	Subunit of the SWI/SNF chromatin remodeling complex	-0.262216	0.0855467	Not-significant	-0.0714453	0.652523	Not-significant
YNL311C	SKP2	F-box protein of unknown function	0.0739203	0.73601	Not-significant	-0.0719706	0.744268	Not-significant
YMR036C	MIH1	Protein tyrosine phosphatase involved in cell cycle control	0.131345	0.519915	Not-significant	-0.0720782	0.697301	Not-significant
YDL076C	RXT3	Component of the Rpd3L histone deacetylase complex	0.0194398	0.927303	Not-significant	-0.0722319	0.667065	Not-significant
YOR365C	YOR365C	Putative protein of unknown function	0.399773	0.624639	Not-significant	-0.0722442	0.94649	Not-significant
YPR120C	CLB5	B-type cyclin involved in DNA replication during S phase	-0.179675	0.514201	Not-significant	-0.0723418	0.78442	Not-significant
YGR271W	SLH1	Putative RNA helicase related to Ski2p	-0.0198596	0.927298	Not-significant	-0.0725669	0.737992	Not-significant
YGR288W	MAL13	MAL-activator protein	0.134549	0.619609	Not-significant	-0.07259	0.782688	Not-significant
YDR460W	TFB3	Subunit of TFIIH and nucleotide excision repair factor 3 complexes	-0.00893538	0.968238	Not-significant	-0.0727253	0.696228	Not-significant
YBR204C	LDH1	Serine hydrolase	-0.0778882	0.727601	Not-significant	-0.0730108	0.706857	Not-significant
YDR288W	NSE3	Component of the SMC5-SMC6 complex	-0.17687	0.256778	Not-significant	-0.0730597	0.681896	Not-significant
YJL134W	LCB3	Long-chain base-1-phosphate phosphatase	0.00883817	0.965251	Not-significant	-0.0735307	0.679884	Not-significant
YMR224C	MRE11	Nuclease subunit of the MRX complex with Rad50p and Xrs2p	-0.17965	0.247909	Not-significant	-0.0736366	0.652216	Not-significant
YHR111W	UBA4	E1-like protein that activates Urm1p before urmylation	0.0821022	0.654184	Not-significant	-0.0738903	0.701605	Not-significant
YIL034C	CAP2	Beta subunit of the capping protein heterodimer (Cap1p and Cap2p)	-0.0935833	0.600704	Not-significant	-0.0739122	0.695618	Not-significant
YKR021W	ALY1	Alpha arrestin, substrate of calcineurin	-0.239714	0.195443	Not-significant	-0.074088	0.696963	Not-significant
YMR197C	VTI1	Protein involved in cis-Golgi membrane traffic	0.102319	0.597539	Not-significant	-0.0741019	0.659065	Not-significant
YEL020W-A	TIM9	Essential protein of the mitochondrial intermembrane space	-0.00240168	0.994461	Not-significant	-0.0742705	0.753243	Not-significant
YGL208W	SIP2	One of three beta subunits of the Snf1 kinase complex	-0.208643	0.212396	Not-significant	-0.0742799	0.682708	Not-significant
YKL215C	OXP1	5-oxoprolinase	-0.137777	0.551218	Not-significant	-0.0743297	0.694574	Not-significant
YDL195W	SEC31	Component of the Sec13p-Sec31p complex of the COPII vesicle coat	-0.458073	0.0370406	Significant	-0.0747127	0.765368	Not-significant
YKR084C	HBS1	GTPase with similarity to translation release factors	-0.225405	0.0375096	Significant	-0.0748786	0.532622	Not-significant
YDR022C	CIS1	Autophagy-specific protein required for autophagosome formation	0.586769	0.00659054	Significant	-0.0752765	0.763043	Not-significant
YGR180C	RNR4	Ribonucleotide-diphosphate reductase (RNR) small subunit	0.0340204	0.844507	Not-significant	-0.0754229	0.737992	Not-significant
YBR279W	PAF1	Component of the Paf1p complex involved in transcription elongation	-0.0290809	0.863577	Not-significant	-0.0758994	0.535376	Not-significant
YOL088C	MPD2	Member of the protein disulfide isomerase (PDI) family	0.0381451	0.834584	Not-significant	-0.0760449	0.579849	Not-significant
YDL018C	ERP3	Protein with similarity to Emp24p and Erv25p	-0.326944	0.0662958	Not-significant	-0.0761271	0.691493	Not-significant
YHR176W	FMO1	Flavin-containing monooxygenase	0.260946	0.121998	Not-significant	-0.076153	0.718203	Not-significant
YHR195W	NVJ1	Nuclear envelope protein	-0.162551	0.276679	Not-significant	-0.0762258	0.686291	Not-significant
YGR268C	HUA1	Cytoplasmic protein containing a zinc finger domain	0.262946	0.129951	Not-significant	-0.0763598	0.761429	Not-significant
YAR018C	KIN3	Nonessential serine/threonine protein kinase	-0.483606	0.00108826	Significant	-0.0767424	0.703585	Not-significant
YGL059W	PKP2	Mitochondrial protein kinase	-0.82365	0.00296307	Significant	-0.0768221	0.81464	Not-significant
YGL216W	KIP3	Kinesin-related antiparallel sliding motor protein	0.0459307	0.799113	Not-significant	-0.0770267	0.605232	Not-significant
YHR139C-A	YHR139C-A	Dubious open reading frame	-0.45102	NA	Not-significant	-0.0774187	0.962143	Not-significant
YMR211W	DML1	Essential protein involved in mtDNA inheritance	-0.157592	0.431312	Not-significant	-0.0775843	0.722451	Not-significant
YGR030C	POP6	Subunit of both RNase MRP and nuclear RNase P	0.0820955	0.787228	Not-significant	-0.0777501	0.869571	Not-significant
YER113C	TMN3	Protein with a role in cellular adhesion and filamentous growth	-0.212353	0.139051	Not-significant	-0.0779467	0.602382	Not-significant
YMR263W	SAP30	Component of Rpd3L histone deacetylase complex	-0.21299	0.426297	Not-significant	-0.0783632	0.719268	Not-significant
YKL196C	YKT6	Vesicle membrane protein (v-SNARE) with acyltransferase activity	-0.195607	0.369196	Not-significant	-0.0783777	0.692296	Not-significant
YIR018W	YAP5	Basic leucine zipper (bZIP) iron-sensing transcription factor	0.427124	0.0151025	Significant	-0.0785353	0.761544	Not-significant
YCR012W	PGK1	3-phosphoglycerate kinase	0.149372	0.437101	Not-significant	-0.079636	0.677498	Not-significant
YPR114W	YPR114W	Putative protein of unknown function	-0.213872	0.122428	Not-significant	-0.0798029	0.593416	Not-significant
YML036W	CGI121	Component of the EKC/KEOPS complex	-0.400396	0.137366	Not-significant	-0.0802392	0.75056	Not-significant
YNL146W	YNL146W	Putative protein of unknown function	-0.380682	0.577362	Not-significant	-0.0805288	0.918656	Not-significant
YDL097C	RPN6	Essential, non-ATPase regulatory subunit of the 26S proteasome lid	-0.224895	0.042936	Significant	-0.080536	0.586032	Not-significant
YKR028W	SAP190	Protein that forms a complex with the Sit4p protein phosphatase	-0.21381	0.124674	Not-significant	-0.0805742	0.540696	Not-significant
YDR300C	PRO1	Gamma-glutamyl kinase	-0.142529	0.622813	Not-significant	-0.0808115	0.790971	Not-significant
YLR151C	PCD1	8-oxo-dGTP diphosphatase	-0.0481878	0.83965	Not-significant	-0.0809862	0.695516	Not-significant
YER119C	AVT6	Vacuolar aspartate and glutamate exporter	-0.296991	0.303055	Not-significant	-0.0814672	0.756802	Not-significant
YMR240C	CUS1	Protein required for assembly of U2 snRNP into the spliceosome	0.0509634	0.793619	Not-significant	-0.081761	0.634187	Not-significant
YFR044C	DUG1	Cys-Gly metallo-di-peptidase	-0.549479	1.95106e-09	Significant	-0.0820106	0.611474	Not-significant
YGR080W	TWF1	Twinfilin	-0.348755	0.030694	Significant	-0.0821925	0.664224	Not-significant
YCR071C	IMG2	Mitochondrial ribosomal protein of the large subunit	-0.0585467	0.744196	Not-significant	-0.0823164	0.681896	Not-significant
YPL259C	APM1	Mu1-like medium subunit of the AP-1 complex	-0.359852	0.0125164	Significant	-0.0823915	0.653784	Not-significant
YDR018C	YDR018C	Probable membrane protein with three predicted transmembrane domains	-0.315076	0.281102	Not-significant	-0.0825226	0.772665	Not-significant
YOL107W	YOL107W	Putative protein of unknown function	-1.08869	8.03219e-05	Down-regulated	-0.0825684	0.821658	Not-significant
YKL033W-A	YKL033W-A	Putative protein of unknown function	-0.539637	0.00141556	Significant	-0.0831879	0.58698	Not-significant
YKR029C	SET3	Defining member of the SET3 histone deacetylase complex	-0.0354867	0.879056	Not-significant	-0.0834485	0.697378	Not-significant
YMR114C	YMR114C	Protein of unknown function	0.641526	7.16495e-07	Significant	-0.0834819	0.663971	Not-significant
YPL263C	KEL3	Cytoplasmic protein of unknown function	-0.0488422	0.824091	Not-significant	-0.0839011	0.663587	Not-significant
YKL166C	TPK3	cAMP-dependent protein kinase catalytic subunit	0.257182	0.164366	Not-significant	-0.0840301	0.696757	Not-significant
YCL045C	EMC1	Member of conserved endoplasmic reticulum membrane complex	-0.290536	0.00632747	Significant	-0.0844166	0.397442	Not-significant
YML091C	RPM2	Protein subunit of mitochondrial RNase P	-1.74706	4.08019e-46	Down-regulated	-0.0845076	0.76009	Not-significant
YDL166C	FAP7	Essential NTPase required for small ribosome subunit synthesis	0.0580503	0.817827	Not-significant	-0.0850154	0.732694	Not-significant
YJR104C	SOD1	Cytosolic copper-zinc superoxide dismutase	-0.364639	0.0734714	Not-significant	-0.0859856	0.676927	Not-significant
YKL134C	OCT1	Mitochondrial intermediate peptidase	-0.590435	0.0032304	Significant	-0.0860459	0.67545	Not-significant
YJL046W	AIM22	Putative lipoate-protein ligase	0.159309	0.494324	Not-significant	-0.0865335	0.723662	Not-significant
YLR195C	NMT1	N-myristoyl transferase	0.155884	0.179702	Not-significant	-0.0866239	0.521011	Not-significant
YOR062C	YOR062C	Protein of unknown function	0.699658	4.07644e-06	Significant	-0.0870984	0.677803	Not-significant
YJR046W	TAH11	DNA replication licensing factor	0.377952	0.0105468	Significant	-0.0873473	0.627834	Not-significant
YKR071C	DRE2	Component of the cytosolic Fe-S protein assembly (CIA) machinery	0.567247	0.00475768	Significant	-0.0873826	0.723466	Not-significant
YAR023C	YAR023C	Putative integral membrane protein	0.484625	0.0262379	Significant	-0.0876973	0.782525	Not-significant
YPR176C	BET2	Beta subunit of Type II geranylgeranyltransferase	-0.0865335	0.70742	Not-significant	-0.0878707	0.697238	Not-significant
YER073W	ALD5	Mitochondrial aldehyde dehydrogenase	-0.602745	0.00493819	Significant	-0.0879716	0.743714	Not-significant
YDR160W	SSY1	Component of the SPS plasma membrane amino acid sensor system	0.164717	0.412847	Not-significant	-0.0880093	0.607485	Not-significant
YJL146W	IDS2	Protein involved in modulation of Ime2p activity during meiosis	-0.428875	0.00352247	Significant	-0.0882154	0.543034	Not-significant
YOL122C	SMF1	Divalent metal ion transporter	0.0484938	0.787228	Not-significant	-0.088491	0.574792	Not-significant
YJL165C	HAL5	Putative protein kinase	0.209212	0.198147	Not-significant	-0.0885795	0.609013	Not-significant
YEL056W	HAT2	Subunit of the Hat1p-Hat2p histone acetyltransferase complex	-0.0338353	0.852227	Not-significant	-0.0886123	0.639538	Not-significant
YPR056W	TFB4	Subunit of TFIIH complex	-0.185264	0.28043	Not-significant	-0.088815	0.629443	Not-significant
YDL156W	YDL156W	DNA-binding protein with preference for UV-damaged DNA	0.150665	0.481429	Not-significant	-0.0890342	0.635044	Not-significant
YPL150W	YPL150W	Protein kinase of unknown cellular role	-0.0247622	0.881577	Not-significant	-0.0891419	0.522054	Not-significant
YGL080W	FMP37	Highly conserved subunit of the mitochondrial pyruvate carrier	-0.501548	0.00426827	Significant	-0.0892916	0.672073	Not-significant
YJR058C	APS2	Small subunit of the clathrin-associated adaptor complex AP-2	-0.170142	0.567071	Not-significant	-0.0894035	0.739463	Not-significant
YBR282W	MRPL27	Mitochondrial ribosomal protein of the large subunit	0.272081	0.0947105	Not-significant	-0.0895726	0.630346	Not-significant
YML046W	PRP39	U1 snRNP protein involved in splicing	0.150155	0.544402	Not-significant	-0.0895872	0.766269	Not-significant
YGL110C	CUE3	Protein of unknown function	0.0865682	0.537781	Not-significant	-0.0898318	0.540097	Not-significant
YPL077C	YPL077C	Putative protein of unknown function	9.48952e-05	0.999669	Not-significant	-0.0899335	0.769158	Not-significant
YPR204W	YPR204W	DNA helicase encoded within the telomeric Y' element	0.144274	0.381203	Not-significant	-0.0900078	0.540696	Not-significant
YLR418C	CDC73	Component of the Paf1p complex	-0.307823	0.00925128	Significant	-0.0901322	0.534807	Not-significant
YOR101W	RAS1	GTPase involved in G-protein signaling in adenylate cyclase activation	0.49857	0.0737815	Not-significant	-0.0904605	0.792682	Not-significant
YLR369W	SSQ1	Mitochondrial hsp70-type molecular chaperone	-0.120907	0.458389	Not-significant	-0.0904952	0.557233	Not-significant
YDR287W	INM2	Inositol monophosphatase	0.0696744	0.69969	Not-significant	-0.0905567	0.599659	Not-significant
YLR361C	DCR2	Phosphoesterase	0.164648	0.401377	Not-significant	-0.0906435	0.581505	Not-significant
YPL168W	YPL168W	Protein that associates with mitochondrial ribosome	0.322525	0.111695	Not-significant	-0.0911644	0.69618	Not-significant
YFR050C	PRE4	Beta 7 subunit of the 20S proteasome	-0.333915	0.000379624	Significant	-0.0912048	0.465825	Not-significant
YER158C	YER158C	Protein of unknown function	0.65718	0.00230546	Significant	-0.0914799	0.732694	Not-significant
YOR016C	ERP4	Member of the p24 family involved in ER to Golgi transport	-0.152413	0.35765	Not-significant	-0.0915448	0.552932	Not-significant
YPR044C	OPI11	Dubious open reading frame	-1.47692	NA	Not-significant	-0.091586	0.951213	Not-significant
YOL017W	ESC8	Protein involved in telomeric and mating-type locus silencing	-0.0715396	0.825011	Not-significant	-0.0918579	0.743521	Not-significant
YIL030W-A	YIL030W-A	Dubious open reading frame	-0.0773514	0.838109	Not-significant	-0.0921234	0.797622	Not-significant
YMR045C	YMR045C	Retrotransposon TYA Gag and TYB Pol genes	0.164399	0.702544	Not-significant	-0.0931406	0.690076	Not-significant
YCL057W	PRD1	Zinc metalloendopeptidase	-0.721184	4.76568e-09	Significant	-0.0936529	0.528674	Not-significant
YDL176W	YDL176W	Protein of unknown function	0.107734	0.611738	Not-significant	-0.0938357	0.617234	Not-significant
YIL084C	SDS3	Component of the Rpd3L histone deacetylase complex	0.162917	0.43442	Not-significant	-0.093926	0.635044	Not-significant
YOL157C	IMA2	Isomaltase (alpha-1,6-glucosidase/alpha-methylglucosidase)	0.437172	0.0549378	Not-significant	-0.0941324	0.709764	Not-significant
YDR081C	PDC2	Transcription factor for thiamine-regulated genes	-0.0779438	0.728932	Not-significant	-0.0944171	0.597843	Not-significant
YGL186C	TPN1	Plasma membrane pyridoxine (vitamin B6) transporter	-0.125367	0.479957	Not-significant	-0.0945137	0.555711	Not-significant
YLR053C	YLR053C	Putative protein of unknown function	0.39489	0.412847	Not-significant	-0.0948039	0.859394	Not-significant
YFL037W	TUB2	Beta-tubulin	-0.36901	0.00486572	Significant	-0.094847	0.533803	Not-significant
YDL103C	QRI1	UDP-N-acetylglucosamine pyrophosphorylase	-0.447725	0.00429967	Significant	-0.0950623	0.608961	Not-significant
YBL059W	YBL059W	Putative protein of unknown function	-0.699581	6.40625e-06	Significant	-0.0950984	0.662376	Not-significant
YOR368W	RAD17	Checkpoint protein	-0.019983	0.930593	Not-significant	-0.095216	0.697019	Not-significant
YEL038W	UTR4	Protein with sequence similarity to acireductone synthases	0.346936	0.00376093	Significant	-0.0953168	0.624761	Not-significant
YMR289W	ABZ2	Aminodeoxychorismate lyase (4-amino-4-deoxychorismate lyase)	0.135037	0.343532	Not-significant	-0.0954686	0.521988	Not-significant
YNL283C	WSC2	Sensor-transducer of the stress-activated PKC1-MPK1 signaling pathway	-0.504255	0.00570254	Significant	-0.095541	0.67545	Not-significant
YMR194C-B	CMC4	Protein that localizes to the mitochondrial intermembrane space	0.538562	0.00253519	Significant	-0.0956863	0.67761	Not-significant
YAL044W-A	YAL044W-A	Putative protein of unknown function	0.119684	0.482048	Not-significant	-0.0959805	0.596189	Not-significant
YPL039W	YPL039W	Putative protein of unknown function	0.423009	0.00175506	Significant	-0.0962	0.618575	Not-significant
YLR086W	SMC4	Subunit of the condensin complex	0.0795276	0.647212	Not-significant	-0.0965509	0.455701	Not-significant
YNL082W	PMS1	ATP-binding protein required for mismatch repair	0.0660001	0.70457	Not-significant	-0.0965689	0.620714	Not-significant
YAL064W-B	YAL064W-B	Fungal-specific protein of unknown function	-0.215844	0.631314	Not-significant	-0.097031	0.825133	Not-significant
YGR206W	MVB12	ESCRT-I subunit required to stabilize ESCRT-I core complex oligomers	0.094074	0.708228	Not-significant	-0.0976399	0.69094	Not-significant
YPR009W	SUT2	Putative transcription factor of the Zn2Cys6 family	0.873908	6.12854e-11	Significant	-0.0977053	0.509292	Not-significant
YOR172W	YRM1	Zinc finger transcription factor involved in multidrug resistance	-0.00356991	0.991804	Not-significant	-0.0981706	0.656788	Not-significant
YMR092C	AIP1	Actin cortical patch component	-0.453662	0.00807347	Significant	-0.0985646	0.635733	Not-significant
YHR109W	CTM1	Cytochrome c lysine methyltransferase	0.0805827	0.723804	Not-significant	-0.0986272	0.709046	Not-significant
YLR438C-A	LSM3	Lsm (Like Sm) protein	-0.519857	0.0308304	Significant	-0.0991083	0.690076	Not-significant
YOR081C	TGL5	Bifunctional triacylglycerol lipase and LPA acyltransferase	-0.0574734	0.784859	Not-significant	-0.0995262	0.639149	Not-significant
YGL075C	MPS2	Essential membrane protein localized at nuclear envelope and SPBs	0.079273	0.721903	Not-significant	-0.0997345	0.58657	Not-significant
YGL086W	MAD1	Coiled-coil protein involved in spindle-assembly checkpoint	-0.00730664	0.977801	Not-significant	-0.0999459	0.701605	Not-significant
YOL008W	COQ10	Coenzyme Q (ubiquinone) binding protein	-0.33811	0.102044	Not-significant	-0.100033	0.627592	Not-significant
YMR246W	FAA4	Long chain fatty acyl-CoA synthetase	0.744334	0.0131693	Significant	-0.100058	0.697302	Not-significant
YJR033C	RAV1	Subunit of RAVE complex (Rav1p, Rav2p, Skp1p)	-0.167803	0.538023	Not-significant	-0.100514	0.661238	Not-significant
YBL001C	ECM15	Non-essential protein of unknown function	-0.0166475	0.940235	Not-significant	-0.100928	0.366087	Not-significant
YPL233W	NSL1	Essential component of the MIND kinetochore complex	0.214639	0.213175	Not-significant	-0.10097	0.641295	Not-significant
YDL221W	YDL221W	Dubious open reading frame	0.548606	0.345746	Not-significant	-0.101509	0.9009	Not-significant
YNL238W	KEX2	Kexin, a subtilisin-like protease (proprotein convertase)	0.234864	0.034513	Significant	-0.101573	0.350652	Not-significant
YLR352W	YLR352W	Putative protein of unknown function with similarity to F-box proteins	-0.297429	0.367474	Not-significant	-0.102283	0.76831	Not-significant
YJR093C	FIP1	Subunit of cleavage polyadenylation factor (CPF)	0.0274487	0.871165	Not-significant	-0.102472	0.518628	Not-significant
YLR319C	BUD6	Actin- and formin-interacting protein	0.0599112	0.682739	Not-significant	-0.10252	0.4269	Not-significant
YNL153C	GIM3	Subunit of the heterohexameric cochaperone prefoldin complex	0.210819	0.394709	Not-significant	-0.102912	0.582646	Not-significant
YLR421C	RPN13	Subunit of the 19S regulatory particle of the 26S proteasome lid	-0.00186747	0.993274	Not-significant	-0.103198	0.374841	Not-significant
YGR091W	PRP31	Splicing factor	0.365776	0.0363099	Significant	-0.103261	0.685817	Not-significant
YOR181W	LAS17	Actin assembly factor	-0.326289	0.0721047	Not-significant	-0.10331	0.591967	Not-significant
YKL116C	PRR1	Serine/threonine protein kinase	-0.163341	0.275776	Not-significant	-0.103467	0.445323	Not-significant
YBR217W	ATG12	Ubiquitin-like modifier involved in autophagy and the Cvt pathway	0.0977478	0.7282	Not-significant	-0.103586	0.751603	Not-significant
YNL303W	YNL303W	Dubious open reading frame	-0.3203	0.674772	Not-significant	-0.103614	0.887253	Not-significant
YPR107C	YTH1	Essential RNA-binding component of cleavage and polyadenylation factor	-0.172644	0.411174	Not-significant	-0.103653	0.586032	Not-significant
YLR398C	SKI2	Ski complex component and putative RNA helicase	-0.0686542	0.748973	Not-significant	-0.103667	0.583723	Not-significant
YLL033W	IRC19	Putative protein of unknown function	0.231125	0.423744	Not-significant	-0.10371	0.784441	Not-significant
YGL173C	XRN1	Evolutionarily-conserved 5'-3' exonuclease	-0.24461	0.0671298	Not-significant	-0.103743	0.523029	Not-significant
YEL070W	DSF1	Putative mannitol dehydrogenase	0.464956	0.0799891	Not-significant	-0.104359	0.743521	Not-significant
YPR203W	YPR203W	Putative protein of unknown function	0.54365	0.0102032	Significant	-0.104627	0.639299	Not-significant
YGR127W	YGR127W	Putative protein of unknown function	-0.358611	0.412847	Not-significant	-0.104725	0.823559	Not-significant
YCR032W	BPH1	Protein homologous to Chediak-Higashi syndrome and Beige proteins	-0.0176417	0.954611	Not-significant	-0.104787	0.697884	Not-significant
YAL022C	FUN26	High affinity, broad selectivity, nucleoside/nucleobase transporter	-0.0276406	0.881577	Not-significant	-0.106099	0.534354	Not-significant
YDR490C	PKH1	Serine/threonine protein kinase	-0.336747	0.192436	Not-significant	-0.106151	0.705083	Not-significant
YER157W	COG3	Essential component of the conserved oligomeric Golgi complex	0.125432	0.520837	Not-significant	-0.106461	0.58984	Not-significant
YJR031C	GEA1	Guanine nucleotide exchange factor for ADP ribosylation factors (ARFs)	0.0653686	0.698512	Not-significant	-0.106608	0.524627	Not-significant
YIL146C	ATG32	Mitochondrial outer membrane protein required to initiate mitophagy	0.315269	0.222459	Not-significant	-0.106707	0.652552	Not-significant
YPR026W	ATH1	Acid trehalase required for utilization of extracellular trehalose	-0.287412	0.371121	Not-significant	-0.106861	0.744829	Not-significant
YPR029C	APL4	Gamma-adaptin	-0.188633	0.250843	Not-significant	-0.106864	0.596389	Not-significant
YPR123C	YPR123C	Dubious open reading frame	0.386091	0.566188	Not-significant	-0.106898	0.906634	Not-significant
YKL175W	ZRT3	Vacuolar membrane zinc transporter	-0.28731	0.0145922	Significant	-0.107166	0.40309	Not-significant
YHR152W	SPO12	Nucleolar protein of unknown function	-0.291945	0.0549795	Not-significant	-0.10718	0.566	Not-significant
YPL144W	POC4	Component of a heterodimeric Poc4p-Irc25p chaperone	0.107002	0.748973	Not-significant	-0.107444	0.748903	Not-significant
YOR195W	SLK19	Kinetochore-associated protein	0.280874	0.188437	Not-significant	-0.107471	0.737992	Not-significant
YER173W	RAD24	Checkpoint protein	0.0331784	0.865276	Not-significant	-0.107845	0.503626	Not-significant
YBL007C	SLA1	Cytoskeletal protein binding protein	-0.388099	0.0373964	Significant	-0.108008	0.639953	Not-significant
YDR068W	DOS2	Protein of unknown function	-0.0886857	0.624639	Not-significant	-0.10851	0.393118	Not-significant
YAR020C	PAU7	Member of the seripauperin multigene family	0.851522	0.0756793	Not-significant	-0.108962	0.885566	Not-significant
YBR127C	VMA2	Subunit B of V1 peripheral membrane domain of vacuolar H+-ATPase	-0.10624	0.394368	Not-significant	-0.109085	0.479355	Not-significant
YMR195W	ICY1	Protein of unknown function	0.880006	0.000424829	Significant	-0.1091	0.753243	Not-significant
YDL015C	TSC13	Enoyl reductase	-0.120261	0.649125	Not-significant	-0.109105	0.720307	Not-significant
YLR005W	SSL1	Subunit of the core form of RNA polymerase transcription factor TFIIH	0.0757503	0.656969	Not-significant	-0.109509	0.516926	Not-significant
YBR240C	THI2	Transcriptional activator of thiamine biosynthetic genes	0.385729	0.0701724	Not-significant	-0.109875	0.660851	Not-significant
YML081C-A	ATP18	Subunit of the mitochondrial F1F0 ATP synthase	-1.45558	2.25299e-19	Down-regulated	-0.109953	0.529935	Not-significant
snR83	snR83	H/ACA box small nucleolar RNA (snoRNA)	0.0486951	0.923411	Not-significant	-0.110004	0.821227	Not-significant
YGL231C	EMC4	Member of conserved ER transmembrane complex	-0.200578	0.115115	Not-significant	-0.110336	0.374434	Not-significant
YNL111C	CYB5	Cytochrome b5	0.0518605	0.911306	Not-significant	-0.11047	0.768346	Not-significant
YNR052C	POP2	RNase of the DEDD superfamily	-0.160721	0.169076	Not-significant	-0.110486	0.398865	Not-significant
YMR228W	MTF1	Mitochondrial RNA polymerase specificity factor	0.0424591	0.838109	Not-significant	-0.11081	0.575913	Not-significant
YLR240W	VPS34	Phosphatidylinositol (PI) 3-kinase that synthesizes PI-3-phosphate	-0.13638	0.555574	Not-significant	-0.111173	0.574792	Not-significant
YOL155C	HPF1	Haze-protective mannoprotein	-1.1257	0.00881729	Down-regulated	-0.111176	0.838208	Not-significant
YMR125W	STO1	Large subunit of the nuclear mRNA cap-binding protein complex	-0.164065	0.395813	Not-significant	-0.111344	0.718905	Not-significant
YMR019W	STB4	Putative transcription factor	0.0943267	0.583105	Not-significant	-0.111372	0.392281	Not-significant
YNL001W	DOM34	Protein that facilitates ribosomal subunit dissociation	0.330181	0.0596157	Not-significant	-0.111508	0.631732	Not-significant
YFL052W	YFL052W	Zinc cluster transcription factor that regulates respiratory growth	-0.105381	0.797899	Not-significant	-0.111549	0.743714	Not-significant
YPR019W	MCM4	Essential helicase component of heterohexameric MCM2-7 complexes	-0.21541	0.210152	Not-significant	-0.111895	0.318113	Not-significant
YDR359C	EAF1	Component of the NuA4 histone acetyltransferase complex	-0.152079	0.441229	Not-significant	-0.112205	0.468704	Not-significant
YKR010C	TOF2	Protein required for rDNA silencing and mitotic rDNA condensation	-0.183963	0.31011	Not-significant	-0.112459	0.534354	Not-significant
YGR169C-A	YGR169C-A	Putative protein of unknown function	0.370353	0.0379644	Significant	-0.112511	0.564731	Not-significant
YOR130C	ORT1	Ornithine transporter of the mitochondrial inner membrane	-0.2905	0.10347	Not-significant	-0.112512	0.601784	Not-significant
YGL212W	VAM7	Vacuolar SNARE protein	-0.180369	0.364722	Not-significant	-0.112577	0.57715	Not-significant
YJL138C	TIF2	Translation initiation factor eIF4A	0.17719	0.381167	Not-significant	-0.112669	0.555931	Not-significant
YGL180W	ATG1	Protein serine/threonine kinase	0.134079	0.728552	Not-significant	-0.112985	0.737992	Not-significant
YCR017C	CWH43	Putative sensor/transporter protein involved in cell wall biogenesis	-0.294972	0.00516991	Significant	-0.1131	0.426029	Not-significant
YDL165W	CDC36	Component of the CCR4-NOT core complex	-0.120001	0.562146	Not-significant	-0.113566	0.597843	Not-significant
YDR197W	CBS2	Mitochondrial translational activator of the COB mRNA	-0.00950257	0.969886	Not-significant	-0.113697	0.548148	Not-significant
YKL065C	YET1	Endoplasmic reticulum transmembrane protein	-0.224067	0.228415	Not-significant	-0.114215	0.481169	Not-significant
YMR213W	CEF1	Essential splicing factor	0.315178	0.0185571	Significant	-0.114244	0.445268	Not-significant
YGR100W	MDR1	Cytoplasmic GTPase-activating protein	-0.00296738	0.993151	Not-significant	-0.114353	0.5826	Not-significant
YDR524C-B	YDR524C-B	Putative protein of unknown function	0.235143	0.384902	Not-significant	-0.114609	0.70508	Not-significant
YER162C	RAD4	Protein that recognizes and binds damaged DNA (with Rad23p) during NER	0.224441	0.14788	Not-significant	-0.114657	0.512104	Not-significant
YPL236C	ENV7	Vacuolar membrane protein kinase	-0.0760477	0.731092	Not-significant	-0.114666	0.574792	Not-significant
YER180C-A	SLO1	Protein interacting with Arl3p	0.504976	0.0379644	Significant	-0.114946	0.754439	Not-significant
YLR006C	SSK1	Cytoplasmic phosphorelay intermediate osmosensor and regulator	-0.0125199	0.955412	Not-significant	-0.115208	0.559779	Not-significant
YJL218W	YJL218W	Putative acetyltransferase	-0.876927	0.00329885	Significant	-0.115409	0.69329	Not-significant
YPL159C	PET20	Mitochondrial protein	0.473603	0.000244367	Significant	-0.115472	0.386217	Not-significant
YNL081C	SWS2	Putative mitochondrial ribosomal protein of the small subunit	0.054114	0.715362	Not-significant	-0.115499	0.438213	Not-significant
YGL223C	COG1	Essential component of the conserved oligomeric Golgi complex	0.152038	0.427562	Not-significant	-0.115504	0.565554	Not-significant
YHL031C	GOS1	v-SNARE protein involved in Golgi transport	0.0387295	0.902591	Not-significant	-0.115592	0.634631	Not-significant
YHL004W	MRP4	Mitochondrial ribosomal protein of the small subunit	0.0356501	0.835077	Not-significant	-0.115751	0.446656	Not-significant
YKL186C	MTR2	mRNA transport regulator	0.209819	0.271403	Not-significant	-0.115847	0.596588	Not-significant
YMR270C	RRN9	Protein involved in promoting high level transcription of rDNA	-0.0696545	0.717451	Not-significant	-0.115997	0.476796	Not-significant
YFL015C	YFL015C	Dubious open reading frame	1.08603	NA	Not-significant	-0.116004	0.957957	Not-significant
YDL074C	BRE1	E3 ubiquitin ligase	-0.0996124	0.603973	Not-significant	-0.116063	0.577907	Not-significant
YCR021C	HSP30	Negative regulator of the H(+)-ATPase Pma1p	0.0580788	0.888828	Not-significant	-0.116148	0.750826	Not-significant
YNR064C	YNR064C	Epoxide hydrolase	1.39432	5.17783e-06	Up-regulated	-0.116562	0.827981	Not-significant
YPL031C	PHO85	Cyclin-dependent kinase	-0.287789	0.0645194	Not-significant	-0.11674	0.564522	Not-significant
YLR059C	REX2	3'-5' RNA exonuclease	0.233405	0.22585	Not-significant	-0.116792	0.574071	Not-significant
YPL272C	YPL272C	Putative protein of unknown function	-0.925445	1.6885e-07	Significant	-0.11682	0.647318	Not-significant
YKL046C	DCW1	Putative mannosidase	0.00262983	0.991804	Not-significant	-0.117052	0.30385	Not-significant
YMR076C	PDS5	Cohesion maintenance factor	-0.0938071	0.567735	Not-significant	-0.117241	0.618352	Not-significant
YML009C	MRPL39	Mitochondrial ribosomal protein of the large subunit	-0.101809	0.632982	Not-significant	-0.117386	0.441005	Not-significant
YLR422W	YLR422W	Dock family protein (Dedicator Of CytoKinesis), homolog of human DOCK1	-0.421752	0.022098	Significant	-0.117683	0.579849	Not-significant
YMR269W	TMA23	Nucleolar protein implicated in ribosome biogenesis	0.462785	0.120917	Not-significant	-0.118581	0.754615	Not-significant
YBL019W	APN2	Class II abasic (AP) endonuclease involved in repair of DNA damage	0.234147	0.184858	Not-significant	-0.118603	0.543034	Not-significant
YMR075W	RCO1	Essential component of the Rpd3S histone deacetylase complex	0.152479	0.52833	Not-significant	-0.118675	0.604494	Not-significant
YKL126W	YPK1	Serine/threonine protein kinase	-0.284298	0.0610261	Not-significant	-0.118721	0.440121	Not-significant
YBR057C	MUM2	Protein essential for meiotic DNA replication and sporulation	0.183073	0.225634	Not-significant	-0.118737	0.372299	Not-significant
YMR140W	SIP5	Protein of unknown function	-0.0223283	0.94615	Not-significant	-0.118822	0.681896	Not-significant
YJL088W	ARG3	Ornithine carbamoyltransferase	-0.330803	0.0058293	Significant	-0.119055	0.472282	Not-significant
YJL145W	SFH5	Non-classical phosphatidylinositol transfer protein (PITP)	-0.202727	0.297163	Not-significant	-0.119256	0.565084	Not-significant
YPL081W	RPS9A	Protein component of the small (40S) ribosomal subunit	0.752414	1.02038e-06	Significant	-0.119296	0.580949	Not-significant
YIL021W	RPB3	RNA polymerase II third largest subunit B44	-0.0827681	0.62792	Not-significant	-0.119488	0.515709	Not-significant
YER070W	RNR1	Major isoform of large subunit of ribonucleotide-diphosphate reductase	-0.0869839	0.768277	Not-significant	-0.11967	0.628535	Not-significant
YDR192C	NUP42	FG-nucleoporin component of central core of the nuclear pore complex	0.0891248	0.65346	Not-significant	-0.119995	0.572237	Not-significant
YBR148W	YSW1	Protein required for normal prospore membrane formation	0.535773	0.0669586	Not-significant	-0.120557	0.759587	Not-significant
YML003W	YML003W	Putative protein of unknown function	0.114197	0.765535	Not-significant	-0.120677	0.763499	Not-significant
YPR179C	HDA3	Subunit of the HDA1 histone deacetylase complex	-0.089698	0.605821	Not-significant	-0.121367	0.456059	Not-significant
YHR121W	LSM12	Protein of unknown function that may function in RNA processing	-0.619382	0.000294251	Significant	-0.121601	0.383318	Not-significant
YNR023W	SNF12	73 kDa subunit of the SWI/SNF chromatin remodeling complex	0.00213967	0.993063	Not-significant	-0.121742	0.333326	Not-significant
YLR309C	IMH1	Protein involved in vesicular transport	0.132092	0.339623	Not-significant	-0.122043	0.434074	Not-significant
YKL083W	YKL083W	Dubious open reading frame	-1.09642	0.243178	Not-significant	-0.122402	0.909568	Not-significant
YPR115W	RGC1	Pleckstrin homology domain containing protein	-0.527642	0.0222299	Significant	-0.122414	0.645371	Not-significant
YCL004W	PGS1	Phosphatidylglycerolphosphate synthase	0.119566	0.587249	Not-significant	-0.122524	0.441788	Not-significant
YBL006W-A	YBL006W-A	Dubious open reading frame	1.2413	NA	Not-significant	-0.122587	0.957885	Not-significant
YKR004C	ECM9	Non-essential protein of unknown function	-0.0248826	0.957966	Not-significant	-0.122637	0.823397	Not-significant
YDR412W	RRP17	Component of the pre-60S pre-ribosomal particle	0.0819212	0.773976	Not-significant	-0.122741	0.635318	Not-significant
YPR141C	KAR3	Minus-end-directed microtubule motor	0.0559873	0.794804	Not-significant	-0.122786	0.605393	Not-significant
YGR004W	PEX31	Peroxisomal integral membrane protein	-0.184588	0.335478	Not-significant	-0.122897	0.4984	Not-significant
YGL137W	SEC27	Essential beta'-coat protein of the COPI coatomer	-0.201139	0.0825792	Not-significant	-0.123462	0.345907	Not-significant
YGR129W	SYF2	Member of the NineTeen Complex (NTC)	0.194059	0.450107	Not-significant	-0.123518	0.638768	Not-significant
YGR231C	PHB2	Subunit of the prohibitin complex (Phb1p-Phb2p)	-0.142535	0.2428	Not-significant	-0.123546	0.277256	Not-significant
YBR188C	NTC20	Member of the NineTeen Complex (NTC)	0.0843568	0.710222	Not-significant	-0.123828	0.593475	Not-significant
YOL049W	GSH2	Glutathione synthetase	-0.718886	1.40876e-07	Significant	-0.123872	0.402298	Not-significant
YLR133W	CKI1	Choline kinase	-0.831213	3.44737e-06	Significant	-0.124277	0.585568	Not-significant
YGR092W	DBF2	Ser/Thr kinase involved in transcription and stress response	-0.110226	0.503948	Not-significant	-0.124366	0.34177	Not-significant
YOR290C	SNF2	Catalytic subunit of the SWI/SNF chromatin remodeling complex	-0.248821	0.12994	Not-significant	-0.124502	0.456494	Not-significant
YER047C	SAP1	Putative ATPase of the AAA family	0.101579	0.55968	Not-significant	-0.125334	0.318695	Not-significant
YKL151C	YKL151C	NADHX dehydratase	-0.215549	0.507092	Not-significant	-0.125655	0.691816	Not-significant
YDL098C	SNU23	Component of the U4/U6.U5 snRNP complex	0.491127	0.00498987	Significant	-0.125841	0.57772	Not-significant
YOR141C	ARP8	Nuclear actin-related protein involved in chromatin remodeling	-0.151123	0.422949	Not-significant	-0.125976	0.329661	Not-significant
YMR179W	SPT21	Protein with a role in transcriptional silencing	-0.314244	0.0756652	Not-significant	-0.126259	0.495084	Not-significant
YGL071W	AFT1	Transcription factor involved in iron utilization and homeostasis	0.188706	0.229203	Not-significant	-0.126748	0.356776	Not-significant
YBR161W	CSH1	Mannosylinositol phosphorylceramide (MIPC) synthase catalytic subunit	-0.76528	0.00550344	Significant	-0.126807	0.678731	Not-significant
YAR007C	RFA1	Subunit of heterotrimeric Replication Protein A (RPA)	-0.370975	0.00870172	Significant	-0.127341	0.421641	Not-significant
YHR180W	YHR180W	Dubious open reading frame	0.394719	0.0967033	Not-significant	-0.127342	0.664226	Not-significant
YER164W	CHD1	Chromatin remodeler that regulates various aspects of transcription	0.0417596	0.808055	Not-significant	-0.127429	0.239522	Not-significant
YLR139C	SLS1	Mitochondrial membrane protein	0.0501929	0.846954	Not-significant	-0.127467	0.503487	Not-significant
YIR006C	PAN1	Part of actin cytoskeleton-regulatory complex Pan1p-Sla1p-End3p	-0.199705	0.357175	Not-significant	-0.127751	0.531347	Not-significant
YKR068C	BET3	Core component of transport protein particle (TRAPP) complexes I-III	0.0119204	0.95573	Not-significant	-0.127937	0.478088	Not-significant
YAL048C	GEM1	Outer mitochondrial membrane GTPase, subunit of the ERMES complex	0.127113	0.50623	Not-significant	-0.127993	0.432008	Not-significant
YHR058C	MED6	Subunit of the RNA polymerase II mediator complex	0.26254	0.0901946	Not-significant	-0.1281	0.472941	Not-significant
YGL210W	YPT32	Rab family GTPase involved in the exocytic pathway	-0.0175385	0.938669	Not-significant	-0.128465	0.442151	Not-significant
YER043C	SAH1	S-adenosyl-L-homocysteine hydrolase	-0.450545	0.00739939	Significant	-0.128593	0.447232	Not-significant
YOR251C	TUM1	Rhodanese domain sulfur transferase	0.0459883	0.815392	Not-significant	-0.128868	0.466619	Not-significant
YDL108W	KIN28	Serine/threonine protein kinase, subunit of transcription factor TFIIH	0.208329	0.213668	Not-significant	-0.129044	0.47504	Not-significant
YLR461W	PAU4	Member of the seripauperin multigene family	0.541192	0.677793	Not-significant	-0.129135	0.948866	Not-significant
YOR258W	HNT3	DNA 5' AMP hydrolase involved in DNA repair	0.199667	0.482328	Not-significant	-0.129227	0.635173	Not-significant
YFR005C	SAD1	Conserved zinc-finger domain protein involved in pre-mRNA splicing	0.129615	0.594044	Not-significant	-0.129297	0.589932	Not-significant
YDR507C	GIN4	Protein kinase involved in bud growth and assembly of the septin ring	-0.286391	0.138051	Not-significant	-0.1294	0.533803	Not-significant
YMR203W	TOM40	Component of the TOM (translocase of outer membrane) complex	-0.233013	0.00516991	Significant	-0.129433	0.307912	Not-significant
YPR104C	FHL1	Regulator of ribosomal protein (RP) transcription	0.0860378	0.639664	Not-significant	-0.130395	0.296715	Not-significant
YFR028C	CDC14	Protein phosphatase required for mitotic exit	-0.0727738	0.620153	Not-significant	-0.130497	0.393118	Not-significant
YJR066W	TOR1	PIK-related protein kinase and rapamycin target	-0.26927	0.188645	Not-significant	-0.130595	0.47772	Not-significant
YLR353W	BUD8	Protein involved in bud-site selection	-0.451409	0.000294251	Significant	-0.130614	0.311324	Not-significant
YER125W	RSP5	E3 ubiquitin ligase of NEDD4 family	-0.301397	0.0734153	Not-significant	-0.130867	0.493986	Not-significant
YNL166C	BNI5	Protein involved in organization of septins at the mother-bud neck	0.286819	0.148838	Not-significant	-0.130896	0.517165	Not-significant
YGR250C	YGR250C	Putative RNA binding protein	-0.517176	8.60779e-05	Significant	-0.131166	0.459454	Not-significant
YJL144W	YJL144W	Cytoplasmic hydrophilin essential in desiccation-rehydration process	0.926297	0.000151485	Significant	-0.131288	0.698423	Not-significant
YHR214W-A	YHR214W-A	Dubious open reading frame	0.372343	0.624983	Not-significant	-0.131341	0.884744	Not-significant
YNL181W	YNL181W	Putative oxidoreductase	0.149762	0.249638	Not-significant	-0.131713	0.330425	Not-significant
YDL142C	CRD1	Cardiolipin synthase	-0.876972	3.41576e-05	Significant	-0.13183	0.535077	Not-significant
YDR362C	TFC6	Subunit of RNA polymerase III transcription initiation factor complex	0.0952703	0.554548	Not-significant	-0.132014	0.486221	Not-significant
YKL007W	CAP1	Alpha subunit of the capping protein heterodimer (Cap1p and Cap2p)	-0.391001	0.0010185	Significant	-0.132074	0.198911	Not-significant
YOL066C	RIB2	Bifunctional DRAP deaminase tRNA:pseudouridine synthase	0.355444	0.00974904	Significant	-0.132096	0.483896	Not-significant
YDL072C	YET3	Protein of unknown function	-0.337705	0.161822	Not-significant	-0.132351	0.537184	Not-significant
YLR181C	VTA1	Multivesicular body (MVB) protein	0.0327796	0.88698	Not-significant	-0.132545	0.433632	Not-significant
YDR337W	MRPS28	Mitochondrial ribosomal protein of the small subunit	-0.0907946	0.627477	Not-significant	-0.132628	0.365814	Not-significant
YHR194W	MDM31	Mitochondrial protein that may have a role in phospholipid metabolism	0.00832394	0.975319	Not-significant	-0.132717	0.549263	Not-significant
YBR245C	ISW1	ATPase subunit of imitation-switch (ISWI) class chromatin remodelers	0.0614067	0.746342	Not-significant	-0.132869	0.391036	Not-significant
YKL138C-A	HSK3	Essential subunit of the Dam1 complex (aka DASH complex)	0.220844	0.384226	Not-significant	-0.133612	0.620307	Not-significant
YPL172C	COX10	Heme A:farnesyltransferase	-0.143029	0.432736	Not-significant	-0.133943	0.394157	Not-significant
YLR324W	PEX30	Peroxisomal integral membrane protein	-0.213873	0.245223	Not-significant	-0.13397	0.445308	Not-significant
YMR144W	YMR144W	Putative protein of unknown function	-0.322627	0.0821269	Not-significant	-0.134144	0.452913	Not-significant
YDL217C	TIM22	Essential core component of the mitochondrial TIM22 complex	0.24904	0.169164	Not-significant	-0.134152	0.476796	Not-significant
YDR444W	YDR444W	Putative hydrolase acting on ester bonds	-0.28947	0.0398665	Significant	-0.134293	0.367511	Not-significant
YKL148C	SDH1	Flavoprotein subunit of succinate dehydrogenase	-2.16811	3.17918e-60	Down-regulated	-0.134618	0.418875	Not-significant
YMR005W	TAF4	TFIID subunit (48 kDa)	0.0860606	0.555969	Not-significant	-0.13484	0.395904	Not-significant
YOL038W	PRE6	Alpha 4 subunit of the 20S proteasome	-0.340016	0.0341108	Significant	-0.135148	0.396029	Not-significant
YIL095W	PRK1	Protein serine/threonine kinase	0.146021	0.384008	Not-significant	-0.135177	0.374404	Not-significant
YDR115W	YDR115W	Putative mitochondrial ribosomal protein of the large subunit	-0.0899025	0.693393	Not-significant	-0.136223	0.453521	Not-significant
YOR103C	OST2	Epsilon subunit of the oligosaccharyltransferase complex	-0.087576	0.801748	Not-significant	-0.136335	0.744829	Not-significant
YBR128C	ATG14	Autophagy-specific subunit of phosphatidylinositol 3-kinase complex I	-0.151883	0.731748	Not-significant	-0.136455	0.747757	Not-significant
YBR273C	UBX7	UBX (ubiquitin regulatory X) domain-containing protein	-0.146645	0.254597	Not-significant	-0.136618	0.396816	Not-significant
YMR085W	YMR085W	Putative protein of unknown function	0.182584	0.562146	Not-significant	-0.136626	0.667322	Not-significant
YCR019W	MAK32	Protein necessary for stability of L-A dsRNA-containing particles	0.0827175	0.705503	Not-significant	-0.13664	0.44951	Not-significant
YBL084C	CDC27	Subunit of the Anaphase-Promoting Complex/Cyclosome (APC/C)	0.0456532	0.829328	Not-significant	-0.136762	0.402754	Not-significant
YOR184W	SER1	3-phosphoserine aminotransferase	-0.351683	0.114868	Not-significant	-0.136804	0.53099	Not-significant
YOR316C-A	YOR316C-A	Putative protein of unknown function	0.909203	0.381035	Not-significant	-0.136888	0.920498	Not-significant
YMR084W	YMR084W	Putative protein of unknown function	0.0572514	0.9095	Not-significant	-0.137196	0.755726	Not-significant
YOR284W	HUA2	Cytoplasmic protein of unknown function	-0.218016	0.289408	Not-significant	-0.137374	0.531528	Not-significant
YOL100W	PKH2	Serine/threonine protein kinase	0.0306812	0.889979	Not-significant	-0.137676	0.441918	Not-significant
YAL010C	MDM10	Subunit of both the ERMES and the SAM complex	-0.168724	0.437101	Not-significant	-0.137744	0.479246	Not-significant
YMR314W	PRE5	Alpha 6 subunit of the 20S proteasome	-0.269641	0.0192763	Significant	-0.137924	0.375323	Not-significant
YMR172W	HOT1	Transcription factor for glycerol biosynthetic genes	0.2332	0.0967033	Not-significant	-0.138432	0.346186	Not-significant
YOR262W	YOR262W	Putative GTPase with a role in biogenesis of RNA pol II and polIII	-0.0202832	0.926625	Not-significant	-0.13853	0.499302	Not-significant
YPR040W	TIP41	Protein that interacts with Tap42p, which regulates PP2A	0.141184	0.297027	Not-significant	-0.138715	0.395519	Not-significant
YOL026C	MIM1	Mitochondrial protein required for outer membrane protein import	0.321882	0.147583	Not-significant	-0.139348	0.635909	Not-significant
YLR105C	SEN2	Subunit of the tRNA splicing endonuclease	0.489225	3.59335e-05	Significant	-0.139747	0.371514	Not-significant
YJL123C	MTC1	Protein of unknown function that may interact with ribosomes	-0.0365018	0.837451	Not-significant	-0.140021	0.396179	Not-significant
YKL012W	PRP40	U1 snRNP protein involved in splicing	0.0554657	0.789355	Not-significant	-0.140025	0.37036	Not-significant
YGL115W	SNF4	Activating gamma subunit of the AMP-activated Snf1p kinase complex	-0.584445	0.000195663	Significant	-0.140256	0.293637	Not-significant
YMR257C	PET111	Mitochondrial translational activator specific for the COX2 mRNA	-0.183423	0.590903	Not-significant	-0.140477	0.701127	Not-significant
YDL092W	SRP14	Signal recognition particle (SRP) subunit	-0.232297	0.275781	Not-significant	-0.140527	0.466197	Not-significant
YDR158W	HOM2	Aspartic beta semi-aldehyde dehydrogenase	-0.556439	0.000924819	Significant	-0.140627	0.485666	Not-significant
YBL078C	ATG8	Component of autophagosomes and Cvt vesicles	0.513163	0.0562315	Not-significant	-0.140627	0.651612	Not-significant
YMR156C	TPP1	DNA 3'-phosphatase	0.243447	0.239552	Not-significant	-0.140914	0.516143	Not-significant
YCR045W-A	YCR045W-A	Dubious open reading frame	-0.129104	0.740583	Not-significant	-0.141089	0.732748	Not-significant
YDL141W	BPL1	Biotin:apoprotein ligase	-0.33014	0.0174231	Significant	-0.141199	0.28377	Not-significant
YKR077W	MSA2	Putative transcriptional activator	-0.0298455	0.916712	Not-significant	-0.141346	0.564522	Not-significant
YDL231C	BRE4	Zinc finger protein containing five transmembrane domains	0.134752	0.435087	Not-significant	-0.141657	0.223446	Not-significant
YLL040C	VPS13	Protein involved in prospore membrane morphogenesis	-0.325148	0.141819	Not-significant	-0.142152	0.542142	Not-significant
YNR025C	YNR025C	Dubious open reading frame	0.0735472	0.936884	Not-significant	-0.142152	0.888701	Not-significant
YGR019W	UGA1	Gamma-aminobutyrate (GABA) transaminase	0.00850053	0.977225	Not-significant	-0.142248	0.546377	Not-significant
YNR032C-A	HUB1	Ubiquitin-like protein modifier	0.186658	0.543948	Not-significant	-0.142278	0.558641	Not-significant
YLR390W	ECM19	Putative protein of unknown function	-0.212556	0.330595	Not-significant	-0.142285	0.427565	Not-significant
YPL194W	DDC1	DNA damage checkpoint protein	-0.0465149	0.844282	Not-significant	-0.142334	0.422392	Not-significant
YMR150C	IMP1	Catalytic subunit of mitochondrial inner membrane peptidase complex	-0.486762	0.0197939	Significant	-0.14237	0.362821	Not-significant
YMR138W	CIN4	GTP-binding protein involved in beta-tubulin (Tub2p) folding	0.200114	0.474586	Not-significant	-0.142459	0.60574	Not-significant
YKR096W	YKR096W	hEST1A/B (SMG5/6)-like protein	-0.0602672	0.835531	Not-significant	-0.14257	0.489927	Not-significant
YPR075C	OPY2	Integral membrane protein that acts as a membrane anchor for Ste50p	0.127321	0.287886	Not-significant	-0.142755	0.320415	Not-significant
YKL168C	KKQ8	Putative serine/threonine protein kinase with unknown cellular role	-0.278284	0.268813	Not-significant	-0.143714	0.553836	Not-significant
YJL181W	YJL181W	Putative protein of unknown function	-0.370273	0.110322	Not-significant	-0.144317	0.56215	Not-significant
YOR027W	STI1	Hsp90 cochaperone	0.226892	0.307418	Not-significant	-0.144679	0.455212	Not-significant
YAL059C-A	YAL059C-A	Dubious open reading frame	0.763952	NA	Not-significant	-0.144718	0.948971	Not-significant
YDR200C	VPS64	Protein required for cytoplasm to vacuole targeting of proteins	-0.290244	0.122532	Not-significant	-0.14506	0.420455	Not-significant
YPL084W	BRO1	Cytoplasmic class E vacuolar protein sorting (VPS) factor	-0.349404	0.148023	Not-significant	-0.145188	0.565535	Not-significant
YNL079C	TPM1	Major isoform of tropomyosin	-0.274665	0.0566966	Not-significant	-0.14526	0.342388	Not-significant
YER148W	SPT15	TATA-binding protein (TBP)	0.0555353	0.83462	Not-significant	-0.145283	0.498903	Not-significant
YLR425W	TUS1	Guanine nucleotide exchange factor (GEF) that modulate Rho1p activity	-0.241074	0.326719	Not-significant	-0.145385	0.482387	Not-significant
YOR150W	MRPL23	Mitochondrial ribosomal protein of the large subunit	-0.133863	0.411174	Not-significant	-0.145636	0.262274	Not-significant
YMR321C	YMR321C	Putative protein of unknown function	-0.333366	0.679015	Not-significant	-0.145842	0.934285	Not-significant
YER022W	SRB4	Subunit of the RNA polymerase II mediator complex	-0.134917	0.484614	Not-significant	-0.146113	0.510607	Not-significant
YDR189W	SLY1	Hydrophilic protein involved in ER/Golgi vesicle trafficking	0.0225796	0.87331	Not-significant	-0.146254	0.167379	Not-significant
YKR011C	YKR011C	Protein of unknown function	-0.687217	0.00652214	Significant	-0.146348	0.586116	Not-significant
YFR013W	IOC3	Subunit of the Isw1a complex	-0.107006	0.413907	Not-significant	-0.146455	0.227299	Not-significant
YKR002W	PAP1	Poly(A) polymerase	-0.442917	0.00599639	Significant	-0.146532	0.349999	Not-significant
YJL111W	CCT7	Subunit of the cytosolic chaperonin Cct ring complex	-0.0780058	0.619318	Not-significant	-0.146539	0.191804	Not-significant
YPR072W	NOT5	Subunit of CCR4-NOT global transcriptional regulator	-0.0723566	0.624639	Not-significant	-0.14662	0.16653	Not-significant
YML020W	YML020W	Putative protein of unknown function	-0.0628824	0.772183	Not-significant	-0.146844	0.374434	Not-significant
YOL145C	CTR9	Component of the Paf1p complex involved in transcription elongation	-0.0676471	0.720751	Not-significant	-0.146914	0.325116	Not-significant
YPL229W	YPL229W	Putative protein of unknown function	0.526116	0.0146565	Significant	-0.147421	0.52978	Not-significant
YPL069C	BTS1	Geranylgeranyl diphosphate synthase (GGPS)	0.286049	0.141788	Not-significant	-0.147484	0.468013	Not-significant
YBL026W	LSM2	Lsm (Like Sm) protein	-0.123227	0.700662	Not-significant	-0.147647	0.768743	Not-significant
YNR011C	PRP2	RNA-dependent DExD/H-box ATPase	0.365733	0.022873	Significant	-0.1478	0.398458	Not-significant
YJL060W	BNA3	Kynurenine aminotransferase	-0.346258	0.0721855	Not-significant	-0.147912	0.433459	Not-significant
YJR137C	MET5	Sulfite reductase beta subunit	-0.609245	0.000633033	Significant	-0.148016	0.509784	Not-significant
YHR166C	CDC23	Subunit of the Anaphase-Promoting Complex/Cyclosome (APC/C)	-0.0936887	0.675961	Not-significant	-0.148037	0.381738	Not-significant
YOL028C	YAP7	Putative basic leucine zipper (bZIP) transcription factor	-0.139454	0.44648	Not-significant	-0.148042	0.401293	Not-significant
YPL242C	IQG1	Essential protein required for determination of budding pattern	-0.220368	0.120917	Not-significant	-0.148115	0.404101	Not-significant
YKL013C	ARC19	Subunit of the ARP2/3 complex	-0.323713	0.0344313	Significant	-0.148358	0.183922	Not-significant
YJL104W	PAM16	Subunit of the import motor (PAM complex)	1.91929	1.08417e-42	Up-regulated	-0.148506	0.329945	Not-significant
YNL172W	APC1	Largest subunit of the Anaphase-Promoting Complex/Cyclosome	-0.0122779	0.958312	Not-significant	-0.148718	0.249733	Not-significant
YOR313C	SPS4	Protein whose expression is induced during sporulation	-1.54884	4.04478e-07	Down-regulated	-0.148806	0.713834	Not-significant
YNR034W-A	YNR034W-A	Putative protein of unknown function	-1.00432	0.115552	Not-significant	-0.148816	0.842403	Not-significant
YPL247C	YPL247C	Putative protein of unknown function	-0.853174	0.0150497	Significant	-0.149025	0.751364	Not-significant
YMR201C	RAD14	Protein that recognizes and binds damaged DNA during NER	0.0679807	0.705503	Not-significant	-0.149029	0.392803	Not-significant
YLL003W	SFI1	Centrin (Cdc31p)-binding protein required for SPB duplication	0.234909	0.115143	Not-significant	-0.149033	0.409531	Not-significant
YNL333W	SNZ2	Member of a stationary phase-induced gene family	-1.14166	8.97609e-09	Down-regulated	-0.149109	0.487058	Not-significant
YLL020C	YLL020C	Dubious open reading frame	-0.271673	0.156235	Not-significant	-0.149123	0.40385	Not-significant
YMR207C	HFA1	Mitochondrial acetyl-coenzyme A carboxylase	0.0983102	0.63109	Not-significant	-0.149638	0.350901	Not-significant
YBR234C	ARC40	Subunit of the ARP2/3 complex	-0.549514	0.000294721	Significant	-0.149796	0.307349	Not-significant
YAL026C	DRS2	Trans-golgi network aminophospholipid translocase (flippase)	-0.0491191	0.838696	Not-significant	-0.149928	0.434074	Not-significant
YDR476C	YDR476C	Putative protein of unknown function	-0.133519	0.392051	Not-significant	-0.149932	0.346054	Not-significant
YLL059C	YLL059C	Dubious open reading frame	0.33147	0.444234	Not-significant	-0.150081	0.757101	Not-significant
YHR007C	ERG11	Lanosterol 14-alpha-demethylase	0.0313053	0.91812	Not-significant	-0.150135	0.583051	Not-significant
YBL047C	EDE1	Scaffold protein involved in the formation of early endocytic sites	-0.293755	0.239117	Not-significant	-0.150351	0.559315	Not-significant
YPL138C	SPP1	Subunit of COMPASS (Set1C)	0.104647	0.543552	Not-significant	-0.15049	0.312365	Not-significant
YPR063C	YPR063C	ER-localized protein of unknown function	-0.209286	0.198509	Not-significant	-0.150498	0.313083	Not-significant
YPL183W-A	RTC6	Protein involved in translation	0.0286824	0.920098	Not-significant	-0.150622	0.39201	Not-significant
YFL005W	SEC4	Rab family GTPase	-0.197715	0.183875	Not-significant	-0.150741	0.142653	Not-significant
YLR404W	FLD1	Seipin involved in lipid droplet morphology, number, and size	-0.0204297	0.944288	Not-significant	-0.150985	0.555583	Not-significant
YPR117W	YPR117W	Putative protein of unknown function	-0.32568	0.17847	Not-significant	-0.151029	0.531347	Not-significant
YCR024C-A	PMP1	Regulatory subunit for the plasma membrane H(+)-ATPase Pma1p	-0.0748418	0.795954	Not-significant	-0.151333	0.689723	Not-significant
YDR332W	IRC3	Double-stranded DNA-dependent helicase of the DExH/D-box family	0.137363	0.490662	Not-significant	-0.151391	0.465835	Not-significant
YLR090W	XDJ1	Chaperone with a role in facilitating mitochondrial protein import	0.230774	0.0398438	Significant	-0.151489	0.281646	Not-significant
YMR220W	ERG8	Phosphomevalonate kinase	-0.0816445	0.66154	Not-significant	-0.151653	0.226559	Not-significant
YER031C	YPT31	Rab family GTPase	-0.462763	0.00206447	Significant	-0.151705	0.271088	Not-significant
YGR010W	NMA2	Nicotinic acid mononucleotide adenylyltransferase	0.082926	0.640038	Not-significant	-0.151905	0.399302	Not-significant
YNL099C	OCA1	Putative protein tyrosine phosphatase	0.213667	0.325441	Not-significant	-0.152047	0.355232	Not-significant
YGR047C	TFC4	Subunit of RNA polymerase III transcription initiation factor complex	-0.0433179	0.838696	Not-significant	-0.152201	0.337493	Not-significant
YOR324C	FRT1	Tail-anchored ER membrane protein of unknown function	-0.0298772	0.854704	Not-significant	-0.15232	0.277481	Not-significant
YKL122C	SRP21	Subunit of the signal recognition particle (SRP)	-0.123457	0.563283	Not-significant	-0.152596	0.388754	Not-significant
YIL137C	TMA108	Ribosome-associated protein that is involved in ribosome biogenesis	-0.297116	0.157727	Not-significant	-0.152963	0.450081	Not-significant
YLR188W	MDL1	Mitochondrial inner membrane half-type ABC transporter	-0.0657037	0.702896	Not-significant	-0.152993	0.334192	Not-significant
YGL049C	TIF4632	Translation initiation factor eIF4G	0.125891	0.465692	Not-significant	-0.1534	0.349522	Not-significant
YGL243W	TAD1	tRNA-specific adenosine deaminase	0.5257	0.000959576	Significant	-0.153403	0.457	Not-significant
YLR328W	NMA1	Nicotinic acid mononucleotide adenylyltransferase	-0.332521	0.00784513	Significant	-0.153782	0.277019	Not-significant
YOR193W	PEX27	Peripheral peroxisomal membrane protein	0.324243	0.116061	Not-significant	-0.15384	0.54532	Not-significant
YJL001W	PRE3	Beta 1 subunit of the 20S proteasome	-0.122658	0.446014	Not-significant	-0.154196	0.179652	Not-significant
YNL275W	BOR1	Boron efflux transporter of the plasma membrane	0.080009	0.748893	Not-significant	-0.154261	0.492585	Not-significant
YDL085C-A	YDL085C-A	Putative protein of unknown function	0.046688	0.889635	Not-significant	-0.154503	0.489199	Not-significant
YPL038W-A	YPL038W-A	Putative protein of unknown function	0.340168	0.730559	Not-significant	-0.154576	0.895094	Not-significant
YLR465C	BSC3	Dubious open reading frame	-0.492903	0.380968	Not-significant	-0.154757	0.810444	Not-significant
YNL101W	AVT4	Vacuolar transporter	-0.354814	0.00255533	Significant	-0.154847	0.368307	Not-significant
YKL193C	SDS22	Regulatory subunit of the type 1 protein phosphatase (PP1) Glc7p	-0.344834	0.214621	Not-significant	-0.155186	0.543034	Not-significant
YAL032C	PRP45	Protein required for pre-mRNA splicing	0.0698995	0.724903	Not-significant	-0.155295	0.395519	Not-significant
YLR288C	MEC3	DNA damage and meiotic pachytene checkpoint protein	0.312672	0.0650726	Not-significant	-0.155631	0.282745	Not-significant
YDL197C	ASF2	Anti-silencing protein	-0.266352	0.278504	Not-significant	-0.156062	0.543034	Not-significant
YPR201W	ARR3	Plasma membrane metalloid/H+ antiporter	0.51981	0.0910733	Not-significant	-0.156137	0.692296	Not-significant
YGL151W	NUT1	Component of the RNA polymerase II mediator complex	-0.222602	0.437813	Not-significant	-0.156378	0.664226	Not-significant
YAL069W	YAL069W	Dubious open reading frame	0.426385	NA	Not-significant	-0.156383	0.950245	Not-significant
YDL134C	PPH21	Catalytic subunit of protein phosphatase 2A (PP2A)	-0.199602	0.212939	Not-significant	-0.156403	0.344669	Not-significant
YNL258C	DSL1	Peripheral membrane protein needed for Golgi-to-ER retrograde traffic	-0.0535121	0.749349	Not-significant	-0.156415	0.304831	Not-significant
YOL070C	NBA1	Protein of unknown function	-0.417356	0.0144107	Significant	-0.156747	0.49386	Not-significant
YPR028W	YOP1	Membrane protein that interacts with Yip1p to mediate membrane traffic	-0.566111	0.0140354	Significant	-0.156821	0.441006	Not-significant
YGL226C-A	OST5	Zeta subunit of the oligosaccharyltransferase complex of the ER lumen	-0.0305443	0.953864	Not-significant	-0.15685	0.862176	Not-significant
YDR126W	SWF1	Palmitoyltransferase that acts on transmembrane proteins	0.243196	0.255557	Not-significant	-0.157143	0.414931	Not-significant
YPL243W	SRP68	Core component of the signal recognition particle (SRP) complex	-0.0610213	0.752416	Not-significant	-0.157184	0.302225	Not-significant
YLL050C	COF1	Cofilin, involved in pH-dependent actin filament depolarization	-0.279208	0.0398756	Significant	-0.157237	0.204956	Not-significant
snR73	snR73	C/D box small nucleolar RNA (snoRNA)	0.233184	NA	Not-significant	-0.157352	0.936743	Not-significant
YLL036C	PRP19	Splicing factor associated with the spliceosome	0.0624803	0.731437	Not-significant	-0.157463	0.269024	Not-significant
YPL218W	SAR1	GTPase, GTP-binding protein of the ARF family	-0.242187	0.124572	Not-significant	-0.15753	0.261333	Not-significant
YIL132C	CSM2	Component of Shu complex (aka PCSS complex)	0.000359386	0.999106	Not-significant	-0.157569	0.546873	Not-significant
YLR242C	ARV1	Cortical ER protein	0.0897071	0.837407	Not-significant	-0.157927	0.69094	Not-significant
YLR310C	CDC25	Membrane bound guanine nucleotide exchange factor	-0.213412	0.297458	Not-significant	-0.158033	0.448091	Not-significant
YER149C	PEA2	Coiled-coil 12S polarisome subunit	0.180319	0.425556	Not-significant	-0.15836	0.429738	Not-significant
YDR128W	MTC5	Subunit of the SEA (Seh1-associated) complex	0.0176254	0.935775	Not-significant	-0.159013	0.297203	Not-significant
YDR346C	SVF1	Protein with a potential role in cell survival pathways	0.135356	0.554548	Not-significant	-0.160271	0.379174	Not-significant
YKR085C	MRPL20	Mitochondrial ribosomal protein of the large subunit	-0.166141	0.38874	Not-significant	-0.160349	0.289311	Not-significant
YMR119W	ASI1	Subunit of the nuclear inner membrane Asi ubiquitin ligase complex	-0.673212	0.00322159	Significant	-0.160349	0.543342	Not-significant
YER010C	YER010C	Bifunctional HMG aldolase/oxaloacetate decarboxylase	0.14367	0.416451	Not-significant	-0.16043	0.267537	Not-significant
YOR211C	MGM1	Mitochondrial GTPase, present in complex with Ugo1p and Fzo1p	-0.361786	0.0372951	Significant	-0.160574	0.380241	Not-significant
YOR196C	LIP5	Protein involved in biosynthesis of the coenzyme lipoic acid	-0.460354	0.000104662	Significant	-0.160668	0.196476	Not-significant
YDR457W	TOM1	E3 ubiquitin ligase of the hect-domain class	-0.108742	0.537656	Not-significant	-0.160873	0.319031	Not-significant
YJL147C	YJL147C	Protein that associates with mitochondrial ribosome	-0.0175888	0.945349	Not-significant	-0.160965	0.429678	Not-significant
YDR159W	SAC3	mRNA export factor	-0.0550735	0.838109	Not-significant	-0.16104	0.477687	Not-significant
YLR035C	MLH2	Protein involved in mismatch repair and meiotic recombination	0.259048	0.135235	Not-significant	-0.161162	0.34683	Not-significant
YHR027C	RPN1	Non-ATPase base subunit of the 19S RP of the 26S proteasome	-0.32253	0.0140263	Significant	-0.161598	0.230792	Not-significant
YJR125C	ENT3	Protein containing an N-terminal epsin-like domain	-0.571562	0.000107248	Significant	-0.162049	0.323783	Not-significant
YMR188C	MRPS17	Mitochondrial ribosomal protein of the small subunit	-0.174826	0.315313	Not-significant	-0.162226	0.296715	Not-significant
YLL006W	MMM1	ER integral membrane protein, ERMES complex subunit	-0.403262	0.0326608	Significant	-0.16256	0.431542	Not-significant
YLR085C	ARP6	Actin-related protein that binds nucleosomes	-0.120218	0.494324	Not-significant	-0.162664	0.346534	Not-significant
YDL198C	GGC1	Mitochondrial GTP/GDP transporter	-0.865412	1.11523e-14	Significant	-0.162862	0.222847	Not-significant
YDR406W-A	YDR406W-A	Dubious open reading frame unlikely to encode a functional protein	1.11403	0.0235795	Up-regulated	-0.163097	0.832473	Not-significant
YML119W	YML119W	Putative protein of unknown function	-0.426869	0.000151485	Significant	-0.163115	0.238432	Not-significant
YMR025W	CSI1	Subunit of the Cop9 signalosome	0.245781	0.395813	Not-significant	-0.163665	0.581792	Not-significant
YGL042C	YGL042C	Dubious open reading frame	-0.382356	0.78043	Not-significant	-0.163718	0.890349	Not-significant
YDR303C	RSC3	Component of the RSC chromatin remodeling complex	-0.201543	0.325954	Not-significant	-0.163842	0.581505	Not-significant
YNL137C	NAM9	Mitochondrial ribosomal component of the small subunit	-0.403749	2.89201e-05	Significant	-0.1641	0.07939	Not-significant
YJL012C	VTC4	Vacuolar membrane polyphosphate polymerase	-0.0779934	0.592399	Not-significant	-0.164488	0.12304	Not-significant
YMR162C	DNF3	Trans-golgi network aminophospholipid translocase (flippase)	-0.334266	0.0596127	Not-significant	-0.164522	0.356703	Not-significant
YDR459C	PFA5	Palmitoyltransferase with autoacylation activity	0.123485	0.432026	Not-significant	-0.164874	0.311196	Not-significant
YER008C	SEC3	Subunit of the exocyst complex	0.00517434	0.986179	Not-significant	-0.164919	0.391019	Not-significant
YBR278W	DPB3	Third-largest subunit of DNA polymerase II (DNA polymerase epsilon)	0.536208	0.0074881	Significant	-0.165005	0.534354	Not-significant
YDR406W	PDR15	Plasma membrane ATP binding cassette (ABC) transporter	1.12408	0.00273871	Up-regulated	-0.165036	0.720307	Not-significant
YGL175C	SAE2	Endonuclease required for telomere elongation	0.067374	0.83965	Not-significant	-0.165067	0.526256	Not-significant
YMR063W	RIM9	Plasma membrane protein of unknown function	-0.0301826	0.913949	Not-significant	-0.165221	0.44473	Not-significant
YGR253C	PUP2	Alpha 5 subunit of the 20S proteasome	-0.307294	0.0391784	Significant	-0.165588	0.180382	Not-significant
YHR218W-A	YHR218W-A	Dubious open reading frame	-0.0139483	0.959085	Not-significant	-0.16582	0.350319	Not-significant
YMR304W	UBP15	Ubiquitin-specific protease involved in protein deubiquitination	-0.364689	0.202504	Not-significant	-0.165859	0.583433	Not-significant
YOR191W	ULS1	Swi2/Snf2-related translocase, SUMO-Targeted Ubiquitin Ligase (STUbL)	0.0291794	0.879807	Not-significant	-0.165972	0.304099	Not-significant
YIL153W	RRD1	Peptidyl-prolyl cis/trans-isomerase	-0.0319148	0.876163	Not-significant	-0.165982	0.194986	Not-significant
YOR030W	DFG16	Probable multiple transmembrane protein	0.0984286	0.691832	Not-significant	-0.166272	0.460353	Not-significant
YKL026C	GPX1	Phospholipid hydroperoxide glutathione peroxidase	-0.481243	0.258334	Not-significant	-0.166408	0.716513	Not-significant
YEL071W	DLD3	D-lactate dehydrogenase	0.835838	2.92373e-05	Significant	-0.166482	0.329647	Not-significant
YJR057W	CDC8	Thymidylate and uridylate kinase	0.215621	0.286412	Not-significant	-0.166947	0.411568	Not-significant
YLL042C	ATG10	Conserved E2-like conjugating enzyme	-0.297209	0.20641	Not-significant	-0.167433	0.45891	Not-significant
YER005W	YND1	Apyrase with wide substrate specificity	0.0855355	0.598583	Not-significant	-0.16773	0.244413	Not-significant
YEL001C	IRC22	Putative protein of unknown function	-0.237928	0.169164	Not-significant	-0.167841	0.367711	Not-significant
YGR111W	YGR111W	Putative protein of unknown function	-0.309966	0.199514	Not-significant	-0.16803	0.450721	Not-significant
YMR205C	PFK2	Beta subunit of heterooctameric phosphofructokinase	0.206494	0.182508	Not-significant	-0.168582	0.298288	Not-significant
YKL019W	RAM2	Alpha subunit of farnesyltransferase and geranylgeranyltransferase-I	-0.0134919	0.94891	Not-significant	-0.168674	0.274479	Not-significant
YLL015W	BPT1	ABC type transmembrane transporter of MRP/CFTR family	-0.000158231	0.99936	Not-significant	-0.16876	0.314018	Not-significant
YMR178W	YMR178W	Protein of unknown function	-0.221064	0.176965	Not-significant	-0.168999	0.334583	Not-significant
YER176W	ECM32	DNA dependent ATPase/DNA helicase	0.321757	0.0125164	Significant	-0.168999	0.151999	Not-significant
YAL031C	GIP4	Cytoplasmic protein that regulates protein phosphatase 1 Glc7p	-0.340523	0.166643	Not-significant	-0.16931	0.477687	Not-significant
YLR212C	TUB4	Gamma-tubulin	-0.336147	0.0133015	Significant	-0.169523	0.338175	Not-significant
YDR223W	CRF1	Transcriptional corepressor	0.759081	0.0269263	Significant	-0.169584	0.695675	Not-significant
YDL047W	SIT4	Type 2A-related serine-threonine phosphatase	0.0501711	0.791708	Not-significant	-0.169686	0.316176	Not-significant
YGR172C	YIP1	Integral membrane protein	-0.320589	0.0655879	Not-significant	-0.170152	0.52958	Not-significant
YOR075W	UFE1	t-SNARE protein required for retrograde vesicular traffic	-0.0780843	0.722267	Not-significant	-0.17023	0.519554	Not-significant
YML104C	MDM1	PtdIns-3-P binding protein essential for organelle inheritance	-0.168677	0.240398	Not-significant	-0.170536	0.374785	Not-significant
YOL004W	SIN3	Component of both the Rpd3S and Rpd3L histone deacetylase complexes	-0.113463	0.579015	Not-significant	-0.170761	0.320575	Not-significant
YKL189W	HYM1	Component of the RAM signaling network	-0.158148	0.484614	Not-significant	-0.171159	0.384353	Not-significant
YKL152C	GPM1	Tetrameric phosphoglycerate mutase	0.046322	0.846954	Not-significant	-0.171272	0.277238	Not-significant
YOL162W	YOL162W	Putative protein of unknown function	0.729034	0.0444759	Significant	-0.171487	0.724066	Not-significant
YIL059C	YIL059C	Dubious open reading frame	0.490693	0.00677193	Significant	-0.17153	0.406645	Not-significant
YGR117C	YGR117C	Putative protein of unknown function	0.148201	0.380171	Not-significant	-0.171658	0.324177	Not-significant
snR128	snR128	C/D box small nucleolar RNA (snoRNA)	0.0372071	0.950375	Not-significant	-0.171685	0.755379	Not-significant
YBR198C	TAF5	Subunit (90 kDa) of TFIID and SAGA complexes	-0.0291258	0.894503	Not-significant	-0.171704	0.191678	Not-significant
YJL117W	PHO86	Endoplasmic reticulum (ER) resident protein	-0.330984	0.0601765	Not-significant	-0.172009	0.245891	Not-significant
YAL051W	OAF1	Oleate-activated transcription factor	0.163256	0.241868	Not-significant	-0.172021	0.209228	Not-significant
YBR255W	MTC4	Protein of unknown function	-0.0274881	0.887872	Not-significant	-0.172049	0.225106	Not-significant
YJL093C	TOK1	Outward-rectifier potassium channel of the plasma membrane	-0.0659587	0.682719	Not-significant	-0.172078	0.158338	Not-significant
YHR149C	SKG6	Integral membrane protein	0.0426187	0.854971	Not-significant	-0.172172	0.368028	Not-significant
YJL077W-A	YJL077W-A	Protein of unknown function	0.780744	0.464921	Not-significant	-0.172263	0.904544	Not-significant
YJR053W	BFA1	Component of the GTPase-activating Bfa1p-Bub2p complex	0.156494	0.535878	Not-significant	-0.173075	0.482799	Not-significant
YDR304C	CPR5	Peptidyl-prolyl cis-trans isomerase (cyclophilin) of the ER	-0.596839	1.3674e-05	Significant	-0.173231	0.111048	Not-significant
YDL058W	USO1	Essential protein involved in vesicle-mediated ER to Golgi transport	0.0695771	0.755587	Not-significant	-0.173251	0.357383	Not-significant
YLR376C	PSY3	Component of Shu complex (aka PCSS complex)	0.257375	0.157316	Not-significant	-0.173414	0.317729	Not-significant
YNL260C	YNL260C	Essential protein that forms a complex with Rli1p and Yae1p	0.49653	0.0156452	Significant	-0.173858	0.540696	Not-significant
YPL166W	ATG29	Autophagy-specific protein	-0.100949	0.771375	Not-significant	-0.173984	0.515415	Not-significant
YKL190W	CNB1	Calcineurin B	0.295868	0.0425846	Significant	-0.17457	0.246175	Not-significant
YIL026C	IRR1	Subunit of the cohesin complex	0.0437604	0.813877	Not-significant	-0.174671	0.396414	Not-significant
YBR003W	COQ1	Hexaprenyl pyrophosphate synthetase	-0.289748	0.139371	Not-significant	-0.174672	0.355501	Not-significant
YGR048W	UFD1	Substrate-recruiting cofactor of the Cdc48p-Npl4p-Ufd1p segregase	0.0646902	0.664049	Not-significant	-0.174687	0.22385	Not-significant
YJL168C	SET2	Histone methyltransferase with a role in transcriptional elongation	-0.393054	0.000633033	Significant	-0.174722	0.181887	Not-significant
YKL211C	TRP3	Indole-3-glycerol-phosphate synthase	-0.247911	0.197112	Not-significant	-0.175406	0.360283	Not-significant
YNL278W	CAF120	Part of the CCR4-NOT transcriptional regulatory complex	-0.441377	0.0244299	Significant	-0.175467	0.371803	Not-significant
YBL051C	PIN4	Protein involved in G2/M phase progression and response to DNA damage	-0.232655	0.177361	Not-significant	-0.175624	0.244413	Not-significant
YML078W	CPR3	Mitochondrial peptidyl-prolyl cis-trans isomerase (cyclophilin)	-0.645556	3.28379e-06	Significant	-0.17577	0.241418	Not-significant
YKR006C	MRPL13	Mitochondrial ribosomal protein of the large subunit	-0.0315883	0.852227	Not-significant	-0.17587	0.128641	Not-significant
YHR199C	AIM46	Putative protein of unknown function	0.0942046	0.553543	Not-significant	-0.175954	0.195459	Not-significant
YJL185C	YJL185C	Pex3p interacting protein, required for pexophagy	0.145486	0.499451	Not-significant	-0.176073	0.37476	Not-significant
YJL193W	YJL193W	Putative protein of unknown function	-0.0301442	0.904259	Not-significant	-0.176366	0.395519	Not-significant
YLR207W	HRD3	ER membrane protein that plays a central role in ERAD	-0.0640829	0.668047	Not-significant	-0.176395	0.14189	Not-significant
YPL003W	ULA1	Protein that activates Rub1p (NEDD8) before neddylation	-0.558484	0.0317975	Significant	-0.176644	0.551782	Not-significant
YIL033C	BCY1	Regulatory subunit of the cyclic AMP-dependent protein kinase (PKA)	-0.293513	0.0582685	Not-significant	-0.176804	0.303639	Not-significant
YOR332W	VMA4	Subunit E of the V1 domain of the vacuolar H+-ATPase (V-ATPase)	-0.305712	0.0607186	Not-significant	-0.176907	0.276543	Not-significant
YER066C-A	YER066C-A	Dubious open reading frame	0.437414	NA	Not-significant	-0.176915	0.914256	Not-significant
YPR055W	SEC8	Essential 121 kDa subunit of the exocyst complex	0.0650466	0.832992	Not-significant	-0.17703	0.527086	Not-significant
YBR018C	GAL7	Galactose-1-phosphate uridyl transferase	-0.176979	0.247529	Not-significant	-0.17706	0.269301	Not-significant
YDR411C	DFM1	Endoplasmic reticulum (ER) localized protein	-0.105232	0.581871	Not-significant	-0.177064	0.422714	Not-significant
YPL106C	SSE1	ATPase component of heat shock protein Hsp90 chaperone complex	0.602353	0.000284932	Significant	-0.177117	0.334256	Not-significant
YOR356W	CIR2	Putative ortholog of human ETF-dH	-0.824365	8.45207e-10	Significant	-0.17717	0.206159	Not-significant
YGL219C	MDM34	Mitochondrial component of the ERMES complex	-0.300869	0.0125164	Significant	-0.17725	0.189325	Not-significant
YGR002C	SWC4	Component of the Swr1p complex that incorporates Htz1p into chromatin	0.219634	0.129319	Not-significant	-0.177278	0.157558	Not-significant
YOR028C	CIN5	Basic leucine zipper (bZIP) transcription factor of the yAP-1 family	-0.546465	0.250519	Not-significant	-0.177284	0.744081	Not-significant
YDL113C	ATG20	Sorting nexin family member	-0.19655	0.42384	Not-significant	-0.177347	0.436457	Not-significant
YNL127W	FAR11	Protein involved in recovery from cell cycle arrest	0.0914644	0.676294	Not-significant	-0.177545	0.328286	Not-significant
YML100W	TSL1	Large subunit of trehalose 6-phosphate synthase/phosphatase complex	-1.69706	0.0361924	Down-regulated	-0.177694	0.86319	Not-significant
YKL108W	SLD2	Single-stranded DNA origin-binding and annealing protein	0.134695	0.483296	Not-significant	-0.1778	0.297994	Not-significant
YNL044W	YIP3	Protein localized to COPII vesicles	-0.462569	0.0030512	Significant	-0.177894	0.302225	Not-significant
YPL112C	PEX25	Peripheral peroxisomal membrane peroxin	0.117273	0.556857	Not-significant	-0.177927	0.452219	Not-significant
YBR086C	IST2	Cortical ER protein involved in ER-plasma membrane tethering	-0.402099	0.0251811	Significant	-0.177977	0.408559	Not-significant
YGR042W	YGR042W	Protein of unknown function	0.21176	0.175327	Not-significant	-0.178053	0.193192	Not-significant
YBR233W	PBP2	RNA binding protein	-0.106298	0.522046	Not-significant	-0.178056	0.277417	Not-significant
YHR075C	PPE1	Protein with carboxyl methyl esterase activity	-0.118419	0.737303	Not-significant	-0.178142	0.558117	Not-significant
YLL058W	YLL058W	Putative protein of unknown function with similarity to Str2p	0.0843128	0.689119	Not-significant	-0.178468	0.367087	Not-significant
YLR173W	YLR173W	Putative protein of unknown function	-0.112465	0.503082	Not-significant	-0.178658	0.222771	Not-significant
YPR180W	AOS1	Subunit of heterodimeric nuclear SUMO activating enzyme E1 with Uba2p	-0.120426	0.487501	Not-significant	-0.178726	0.281589	Not-significant
YHR090C	YNG2	Subunit of NuA4, an essential histone acetyltransferase complex	0.209211	0.189313	Not-significant	-0.17881	0.317223	Not-significant
YHR117W	TOM71	Mitochondrial outer membrane protein	-0.295259	0.0198604	Significant	-0.178858	0.213029	Not-significant
YPL129W	TAF14	Subunit of TFIID, TFIIF, INO80, SWI/SNF, and NuA3 complexes	-0.0895212	0.596624	Not-significant	-0.178865	0.188658	Not-significant
YDL225W	SHS1	Component of the septin ring that is required for cytokinesis	-0.194843	0.100094	Not-significant	-0.178922	0.0856453	Not-significant
YLL007C	YLL007C	Homolog of mammalian ELMO (Engulfment and celL MOtility)	-0.634356	0.0191863	Significant	-0.1793	0.544383	Not-significant
YNL159C	ASI2	Subunit of the nuclear inner membrane Asi ubiquitin ligase complex	-0.178724	0.444434	Not-significant	-0.179517	0.397143	Not-significant
YDR108W	TRS85	Component of transport protein particle (TRAPP) complex III	0.0162267	0.936651	Not-significant	-0.1799	0.29604	Not-significant
YGR215W	RSM27	Mitochondrial ribosomal protein of the small subunit	0.132826	0.584716	Not-significant	-0.1799	0.301817	Not-significant
YBR171W	SEC66	Non-essential subunit of Sec63 complex	-0.0963294	0.615662	Not-significant	-0.180028	0.30385	Not-significant
YDL084W	SUB2	Component of the TREX complex required for nuclear mRNA export	-0.340094	0.00125749	Significant	-0.180249	0.147527	Not-significant
YPR082C	DIB1	17-kDa component of the U4/U6aU5 tri-snRNP	-0.561724	0.00577882	Significant	-0.180449	0.261163	Not-significant
YGR201C	YGR201C	Putative protein of unknown function	0.792437	0.00107563	Significant	-0.180852	0.420396	Not-significant
YML032C	RAD52	Protein that stimulates strand exchange	-0.0378665	0.841418	Not-significant	-0.180886	0.199269	Not-significant
YGL201C	MCM6	Protein involved in DNA replication	0.0412413	0.836459	Not-significant	-0.181037	0.186198	Not-significant
YBR019C	GAL10	UDP-glucose-4-epimerase	-0.0844806	0.606759	Not-significant	-0.181148	0.156335	Not-significant
YCR002C	CDC10	Component of the septin ring, required for cytokinesis	-0.432941	0.000241097	Significant	-0.181186	0.172261	Not-significant
YDR208W	MSS4	Phosphatidylinositol-4-phosphate 5-kinase	0.0814174	0.612117	Not-significant	-0.181195	0.191804	Not-significant
YNL057W	YNL057W	Dubious open reading frame	0.276175	0.736238	Not-significant	-0.181342	0.825657	Not-significant
YER039C	HVG1	Protein of unknown function	0.362601	0.099894	Not-significant	-0.181526	0.474693	Not-significant
YOL016C	CMK2	Calmodulin-dependent protein kinase	0.766098	1.57376e-06	Significant	-0.181663	0.367472	Not-significant
YPL075W	GCR1	Transcriptional activator of genes involved in glycolysis	0.162277	0.308154	Not-significant	-0.181911	0.190968	Not-significant
YLR321C	SFH1	Component of the RSC chromatin remodeling complex	-0.025151	0.888479	Not-significant	-0.18202	0.199269	Not-significant
YDL212W	SHR3	Endoplasmic reticulum packaging chaperone	-0.277019	0.0701943	Not-significant	-0.182967	0.249726	Not-significant
YHR108W	GGA2	Protein that regulates Arf1p, Arf2p to facilitate Golgi trafficking	-0.336016	0.00620836	Significant	-0.183122	0.15114	Not-significant
YMR071C	TVP18	Integral membrane protein	0.0258209	0.8987	Not-significant	-0.183333	0.226696	Not-significant
YHR045W	YHR045W	Putative protein of unknown function	-0.0129957	0.936579	Not-significant	-0.183506	0.146598	Not-significant
YMR284W	YKU70	Subunit of the telomeric Ku complex (Yku70p-Yku80p)	-0.207376	0.552318	Not-significant	-0.183721	0.592812	Not-significant
YNR033W	ABZ1	Para-aminobenzoate (PABA) synthase	-0.000560549	0.997586	Not-significant	-0.183821	0.124456	Not-significant
YER158W-A	YER158W-A	Dubious open reading frame	-0.481046	0.668544	Not-significant	-0.183912	0.86937	Not-significant
YOR289W	YOR289W	Putative protein of unknown function	0.152762	0.599841	Not-significant	-0.184451	0.43287	Not-significant
YHR082C	KSP1	Serine/threonine protein kinase	0.0191859	0.947878	Not-significant	-0.184548	0.426064	Not-significant
YDR258C	HSP78	Oligomeric mitochondrial matrix chaperone	-0.287958	0.486605	Not-significant	-0.185217	0.650834	Not-significant
YGL068W	MNP1	Protein associated with the mitochondrial nucleoid	-0.361378	0.0287849	Significant	-0.185641	0.158479	Not-significant
YCR009C	RVS161	Amphiphysin-like lipid raft protein	-0.342815	0.0676628	Not-significant	-0.18574	0.294705	Not-significant
YJR085C	YJR085C	Protein of unknown function	-0.432573	0.0600192	Not-significant	-0.186055	0.277966	Not-significant
YLR229C	CDC42	Small rho-like GTPase	-0.177376	0.345236	Not-significant	-0.186341	0.188059	Not-significant
YNL094W	APP1	Phosphatidate phosphatase, converts phosphatidate to diacylglycerol	0.100447	0.383192	Not-significant	-0.186606	0.107213	Not-significant
YMR094W	CTF13	Subunit of the CBF3 complex	-0.00725761	0.989845	Not-significant	-0.18669	0.576727	Not-significant
YLR289W	GUF1	Mitochondrial matrix GTPase	0.236231	0.0461266	Significant	-0.187016	0.0938218	Not-significant
YDR090C	YDR090C	Putative protein of unknown function	-0.111217	0.478366	Not-significant	-0.187061	0.164315	Not-significant
YNL006W	LST8	Protein required for the transport of Gap1p	0.53855	0.00022287	Significant	-0.1872	0.329024	Not-significant
YPL240C	HSP82	Hsp90 chaperone	1.22663	1.35657e-07	Up-regulated	-0.187989	0.426064	Not-significant
YGL011C	SCL1	Alpha 1 subunit of the 20S proteasome	-0.124377	0.440265	Not-significant	-0.188	0.141515	Not-significant
YCR079W	PTC6	Mitochondrial type 2C protein phosphatase (PP2C)	-0.112771	0.474575	Not-significant	-0.188138	0.262977	Not-significant
YCL047C	POF1	Nicotinamide mononucleotide-specific adenylyltransferase (NMNAT)	0.222885	0.295888	Not-significant	-0.188223	0.255356	Not-significant
YBR196C-B	YBR196C-B	Putative protein of unknown function	-1.17506	0.137539	Not-significant	-0.189506	0.802828	Not-significant
YLR238W	FAR10	Protein involved in recovery from arrest in response to pheromone	-0.109321	0.623084	Not-significant	-0.189654	0.314487	Not-significant
YNR017W	TIM23	Essential component of the TIM23 complex	0.131288	0.518993	Not-significant	-0.189789	0.319376	Not-significant
YCL052C	PBN1	Component of glycosylphosphatidylinositol-mannosyltransferase I	-0.270887	0.223334	Not-significant	-0.189844	0.328286	Not-significant
YPR111W	DBF20	Ser/Thr kinase involved in late nuclear division	0.0482991	0.773976	Not-significant	-0.189941	0.178842	Not-significant
YKR095W-A	PCC1	Component of the EKC/KEOPS protein complex	-0.165751	0.504554	Not-significant	-0.190106	0.323783	Not-significant
YEL063C	CAN1	Plasma membrane arginine permease	0.13109	0.587826	Not-significant	-0.190208	0.200284	Not-significant
YML021C	UNG1	Uracil-DNA glycosylase	0.194382	0.360925	Not-significant	-0.190914	0.318395	Not-significant
YPL161C	BEM4	Protein involved in establishment of cell polarity and bud emergence	-0.0825884	0.717451	Not-significant	-0.190954	0.238567	Not-significant
YMR026C	PEX12	C3HC4-type RING-finger peroxin and E3 ubiquitin ligase	-0.0226005	0.911306	Not-significant	-0.191022	0.204308	Not-significant
YFL060C	SNO3	Protein of unknown function	-0.126962	0.630828	Not-significant	-0.191251	0.354031	Not-significant
YIR023W	DAL81	Positive regulator of genes in multiple nitrogen degradation pathways	-0.0623934	0.688096	Not-significant	-0.191322	0.103411	Not-significant
YFR048W	RMD8	Cytosolic protein required for sporulation	-0.131427	0.416097	Not-significant	-0.191691	0.15042	Not-significant
YCR094W	CDC50	Endosomal protein that interacts with phospholipid flippase Drs2p	-0.264836	0.108871	Not-significant	-0.192591	0.299644	Not-significant
YDL236W	PHO13	Alkaline phosphatase specific for p-nitrophenyl phosphate	-0.0352675	0.879972	Not-significant	-0.192706	0.257124	Not-significant
YNL321W	VNX1	Calcium/H+ antiporter localized to the endoplasmic reticulum membrane	-0.498862	0.0343429	Significant	-0.192777	0.462414	Not-significant
YOR354C	MSC6	Protein of unknown function	-0.236026	0.132293	Not-significant	-0.193058	0.167853	Not-significant
YDR170C	SEC7	Guanine nucleotide exchange factor (GEF) for ADP ribosylation factors	-0.349766	0.0092743	Significant	-0.193085	0.314343	Not-significant
YNR043W	MVD1	Mevalonate pyrophosphate decarboxylase	-0.589632	0.000418517	Significant	-0.193151	0.279174	Not-significant
snR70	snR70	C/D box small nucleolar RNA (snoRNA)	1.05441	0.0130597	Up-regulated	-0.193596	0.735156	Not-significant
YMR060C	SAM37	Component of the Sorting and Assembly Machinery (SAM) complex	0.0951561	0.565717	Not-significant	-0.193845	0.191438	Not-significant
YMR212C	EFR3	Protein required for Stt4-containing PI kinase complex localization	-0.371305	0.0531944	Not-significant	-0.193906	0.420655	Not-significant
YFL044C	OTU1	Deubiquitylation enzyme that binds to the chaperone-ATPase Cdc48p	0.107151	0.551303	Not-significant	-0.193922	0.22342	Not-significant
YOR278W	HEM4	Uroporphyrinogen III synthase	-0.13678	0.554548	Not-significant	-0.194489	0.278715	Not-significant
YBR044C	TCM62	Protein involved in assembly of the succinate dehydrogenase complex	-0.450173	9.40338e-05	Significant	-0.194536	0.0823256	Not-significant
YGL070C	RPB9	RNA polymerase II subunit B12.6	-0.178635	0.500999	Not-significant	-0.194681	0.40198	Not-significant
YPR130C	YPR130C	Dubious open reading frame	-1.76334	NA	Not-significant	-0.195137	0.896272	Not-significant
YKL121W	DGR2	Protein of unknown function	-0.0579131	0.852227	Not-significant	-0.195363	0.415894	Not-significant
YIL029C	YIL029C	Putative protein of unknown function	0.79263	0.00169023	Significant	-0.19542	0.518249	Not-significant
YDL202W	MRPL11	Mitochondrial ribosomal protein of the large subunit	0.0879711	0.682719	Not-significant	-0.195527	0.278009	Not-significant
YLR065C	ENV10	Protein proposed to be involved in vacuolar functions	0.0580745	0.78624	Not-significant	-0.196202	0.204748	Not-significant
YER133W	GLC7	Type 1 serine/threonine protein phosphatase catalytic subunit	-0.0834851	0.710207	Not-significant	-0.196357	0.373908	Not-significant
YLR163C	MAS1	Beta subunit of the mitochondrial processing protease (MPP)	-0.201225	0.144194	Not-significant	-0.196446	0.165033	Not-significant
YGR062C	COX18	Protein required for membrane insertion of C-terminus of Cox2p	0.184301	0.182002	Not-significant	-0.196583	0.23205	Not-significant
YAR071W	PHO11	One of three repressible acid phosphatases	0.71714	0.101537	Not-significant	-0.196824	0.717082	Not-significant
YDR497C	ITR1	Myo-inositol transporter	-2.31735	5.48053e-37	Down-regulated	-0.197108	0.452219	Not-significant
YKL097C	YKL097C	Dubious open reading frame	0.192114	NA	Not-significant	-0.197555	0.906712	Not-significant
YDL025C	RTK1	Putative protein kinase, potentially phosphorylated by Cdc28p	-0.295004	0.246317	Not-significant	-0.197595	0.432008	Not-significant
YEL018W	EAF5	Non-essential subunit of the NuA4 acetyltransferase complex	0.0799535	0.750419	Not-significant	-0.197741	0.361389	Not-significant
YBR260C	RGD1	GTPase-activating protein (RhoGAP) for Rho3p and Rho4p	0.0032028	0.990866	Not-significant	-0.197761	0.151441	Not-significant
YIL070C	MAM33	Acidic protein of the mitochondrial matrix	-0.0364135	0.835531	Not-significant	-0.197822	0.142212	Not-significant
YDL158C	YDL158C	Dubious open reading frame	-0.50006	0.262933	Not-significant	-0.198337	0.755637	Not-significant
YJR062C	NTA1	Amidase	-0.0852459	0.60565	Not-significant	-0.19834	0.191282	Not-significant
YGR017W	YGR017W	Putative protein of unknown function	-0.158443	0.454614	Not-significant	-0.198546	0.277224	Not-significant
YOR089C	VPS21	Endosomal Rab family GTPase	0.114995	0.429994	Not-significant	-0.198897	0.117002	Not-significant
YDR386W	MUS81	Subunit of structure-specific Mms4p-Mus81p endonuclease	0.0553537	0.776777	Not-significant	-0.199022	0.18069	Not-significant
YML076C	WAR1	Homodimeric Zn2Cys6 zinc finger transcription factor	0.0580672	0.785607	Not-significant	-0.199041	0.217211	Not-significant
YDR391C	YDR391C	Putative protein of unknown function	0.440748	0.00703883	Significant	-0.199193	0.251089	Not-significant
YIL156W	UBP7	Ubiquitin-specific protease that cleaves ubiquitin-protein fusions	-0.196607	0.432026	Not-significant	-0.199337	0.309141	Not-significant
YCR069W	CPR4	Peptidyl-prolyl cis-trans isomerase (cyclophilin)	-0.0329627	0.826807	Not-significant	-0.199379	0.0805101	Not-significant
YKL093W	MBR1	Protein involved in mitochondrial functions and stress response	-0.433014	0.0331385	Significant	-0.199445	0.375099	Not-significant
YJL024C	APS3	Small subunit of the clathrin-associated adaptor complex AP-3	0.348736	0.0672285	Not-significant	-0.199603	0.508471	Not-significant
YIL027C	KRE27	Member of conserved ER transmembrane complex	-0.589617	0.00335235	Significant	-0.199625	0.51906	Not-significant
YMR160W	YMR160W	Protein of unknown function	-0.169981	0.518832	Not-significant	-0.200032	0.352113	Not-significant
YDR425W	SNX41	Sorting nexin	-0.141859	0.680818	Not-significant	-0.200329	0.465871	Not-significant
YGR016W	YGR016W	Putative protein of unknown function	-0.0653679	0.842066	Not-significant	-0.200347	0.542073	Not-significant
YKL119C	VPH2	Integral membrane protein required for V-ATPase function	-0.346113	0.0516437	Not-significant	-0.200351	0.420339	Not-significant
YEL020C-B	YEL020C-B	Dubious open reading frame	-2.82494	NA	Not-significant	-0.200745	0.899014	Not-significant
YJL163C	YJL163C	Putative protein of unknown function	-0.60468	0.423499	Not-significant	-0.201037	0.797574	Not-significant
YOL151W	GRE2	3-methylbutanal reductase and NADPH-dependent methylglyoxal reductase	0.752252	0.00405272	Significant	-0.201055	0.332103	Not-significant
YJR100C	AIM25	Putative protein of unknown function	-0.0991774	0.62271	Not-significant	-0.201621	0.195964	Not-significant
YGL167C	PMR1	High affinity Ca2+/Mn2+ P-type ATPase	-0.226914	0.161428	Not-significant	-0.201731	0.147004	Not-significant
YML041C	VPS71	Nucleosome-binding component of the SWR1 complex	-0.136116	0.47913	Not-significant	-0.202049	0.187232	Not-significant
YJL115W	ASF1	Nucleosome assembly factor	0.452617	0.011948	Significant	-0.2021	0.273742	Not-significant
YOR239W	ABP140	AdoMet-dependent tRNA methyltransferase and actin binding protein	0.0264988	0.903394	Not-significant	-0.202303	0.192428	Not-significant
RUF20	RUF20	RNA of Unknown Function	-0.21453	0.626158	Not-significant	-0.20242	0.628992	Not-significant
YOL105C	WSC3	Sensor-transducer of the stress-activated PKC1-MPK1 signaling pathway	0.144178	0.545464	Not-significant	-0.20319	0.287246	Not-significant
YPR118W	MRI1	5'-methylthioribose-1-phosphate isomerase	-0.288132	0.162293	Not-significant	-0.203236	0.304853	Not-significant
YCR088W	ABP1	Actin-binding protein of the cortical actin cytoskeleton	-0.420652	0.0168104	Significant	-0.203272	0.319376	Not-significant
YAL016W	TPD3	Regulatory subunit A of the heterotrimeric PP2A complex	-0.316001	0.0178331	Significant	-0.203371	0.101672	Not-significant
YPL116W	HOS3	Trichostatin A-insensitive homodimeric histone deacetylase (HDAC)	-0.280621	0.155226	Not-significant	-0.20343	0.27771	Not-significant
YLL048C	YBT1	Transporter of the ATP-binding cassette (ABC) family	-0.197027	0.233375	Not-significant	-0.204294	0.192495	Not-significant
YOL092W	YOL092W	Putative vacuolar membrane transporter for cationic amino acids	-0.141519	0.520901	Not-significant	-0.204304	0.277966	Not-significant
YJR022W	LSM8	Lsm (Like Sm) protein	-0.151273	0.554742	Not-significant	-0.204313	0.481169	Not-significant
YMR028W	TAP42	Essential protein involved in the TOR signaling pathway	0.147155	0.329897	Not-significant	-0.204762	0.194389	Not-significant
YJR043C	POL32	Third subunit of DNA polymerase delta	0.143538	0.495407	Not-significant	-0.204881	0.261024	Not-significant
YIL152W	YIL152W	Putative protein of unknown function	0.198793	0.395813	Not-significant	-0.205277	0.398458	Not-significant
YKL137W	CMC1	Copper-binding protein of the mitochondrial intermembrane space	-0.0822818	0.741729	Not-significant	-0.205436	0.196444	Not-significant
YLR355C	ILV5	Acetohydroxyacid reductoisomerase and mtDNA binding protein	0.00757146	0.975157	Not-significant	-0.206503	0.224946	Not-significant
YLR361C-A	YLR361C-A	Putative protein of unknown function	0.303176	0.130173	Not-significant	-0.206898	0.285431	Not-significant
YLR019W	PSR2	Plasma membrane phosphatase involved in the general stress response	-0.211822	0.22212	Not-significant	-0.207021	0.189887	Not-significant
YJR013W	GPI14	Glycosylphosphatidylinositol-alpha 1,4 mannosyltransferase I	-0.0996298	0.591522	Not-significant	-0.207038	0.212723	Not-significant
YIL006W	YIA6	Mitochondrial NAD+ transporter	-0.325887	0.210735	Not-significant	-0.20723	0.438526	Not-significant
YDR338C	YDR338C	Putative protein of unknown function	-0.228706	0.198226	Not-significant	-0.207272	0.224946	Not-significant
YOR277C	YOR277C	Dubious open reading frame	-0.491415	0.700662	Not-significant	-0.207401	0.859348	Not-significant
YPR189W	SKI3	Ski complex component and TPR protein	-0.0288923	0.912424	Not-significant	-0.207429	0.23205	Not-significant
YKR070W	YKR070W	Putative protein of unknown function	-0.14424	0.447864	Not-significant	-0.207619	0.209386	Not-significant
YGL112C	TAF6	Subunit (60 kDa) of TFIID and SAGA complexes	-0.0283722	0.874292	Not-significant	-0.207733	0.129167	Not-significant
YKL217W	JEN1	Monocarboxylate/proton symporter of the plasma membrane	-1.41303	9.58924e-19	Down-regulated	-0.208018	0.364541	Not-significant
YLR190W	MMR1	Phosphorylated protein of the mitochondrial outer membrane	-0.868459	2.85688e-20	Significant	-0.20807	0.0672781	Not-significant
YOR256C	TRE2	Transferrin receptor-like protein	-0.22463	0.212618	Not-significant	-0.20811	0.245317	Not-significant
YKR075C	YKR075C	Protein of unknown function	0.863864	5.96583e-18	Significant	-0.20814	0.097416	Not-significant
YKL028W	TFA1	TFIIE large subunit	-0.0013286	0.99526	Not-significant	-0.208469	0.06226	Not-significant
YDL190C	UFD2	Ubiquitin chain assembly factor (E4)	-0.256497	0.124702	Not-significant	-0.208471	0.285431	Not-significant
YGR171C	MSM1	Mitochondrial methionyl-tRNA synthetase (MetRS)	-0.24722	0.0764704	Not-significant	-0.209041	0.139284	Not-significant
YNL206C	RTT106	Histone chaperone	0.0267941	0.889635	Not-significant	-0.209061	0.124409	Not-significant
YDR392W	SPT3	Subunit of the SAGA and SAGA-like transcriptional regulatory complexes	0.0321956	0.88283	Not-significant	-0.209087	0.121733	Not-significant
YDR301W	CFT1	RNA-binding subunit of the mRNA cleavage and polyadenylation factor	-0.0483631	0.846863	Not-significant	-0.209238	0.241945	Not-significant
YOR320C	GNT1	N-acetylglucosaminyltransferase	-0.233064	0.09992	Not-significant	-0.209254	0.274747	Not-significant
YDL008W	APC11	Catalytic core subunit, Anaphase-Promoting Complex/Cyclosome (APC/C)	0.207787	0.308653	Not-significant	-0.209256	0.34683	Not-significant
YGR275W	RTT102	Component of both the SWI/SNF and RSC chromatin remodeling complexes	0.309381	0.123006	Not-significant	-0.209355	0.288325	Not-significant
YDR368W	YPR1	NADPH-dependent aldo-keto reductase	-0.134121	0.500999	Not-significant	-0.209452	0.185975	Not-significant
YGL233W	SEC15	Essential 113 kDa subunit of the exocyst complex	-0.18508	0.460363	Not-significant	-0.2095	0.43447	Not-significant
YKR095W	MLP1	Myosin-like protein associated with the nuclear envelope	0.0154708	0.936651	Not-significant	-0.209598	0.180627	Not-significant
YMR171C	EAR1	Specificity factor required for Rsp5p-dependent ubiquitination	-0.20956	0.126652	Not-significant	-0.209698	0.137134	Not-significant
YOL087C	YOL087C	Ubiquitin-binding protein of unknown function	-0.31446	0.120995	Not-significant	-0.209733	0.310468	Not-significant
YOR276W	CAF20	Phosphoprotein of the mRNA cap-binding complex	-0.333781	0.0562249	Not-significant	-0.210105	0.236441	Not-significant
YGL252C	RTG2	Sensor of mitochondrial dysfunction	-0.134397	0.302737	Not-significant	-0.210256	0.0952908	Not-significant
YPR034W	ARP7	Component of both the SWI/SNF and RSC chromatin remodeling complexes	0.0486909	0.738834	Not-significant	-0.210458	0.0643777	Not-significant
YMR208W	ERG12	Mevalonate kinase	-0.169862	0.431182	Not-significant	-0.210755	0.235452	Not-significant
YGR133W	PEX4	Peroxisomal ubiquitin conjugating enzyme	0.16051	0.450553	Not-significant	-0.211352	0.289311	Not-significant
YHR150W	PEX28	Peroxisomal integral membrane peroxin	0.157605	0.329582	Not-significant	-0.211411	0.138315	Not-significant
YHR039C	MSC7	Protein of unknown function	-0.511278	0.0303111	Significant	-0.212183	0.362455	Not-significant
YGR188C	BUB1	Protein kinase involved in the cell cycle checkpoint into anaphase	0.332787	0.0238615	Significant	-0.212288	0.184195	Not-significant
YGR232W	NAS6	Assembly chaperone for the 19S proteasome regulatory particle base	-0.0835834	0.661988	Not-significant	-0.21252	0.105573	Not-significant
YER104W	RTT105	Protein with a role in regulation of Ty1 transposition	-0.0596479	0.838696	Not-significant	-0.212787	0.439611	Not-significant
YBR166C	TYR1	Prephenate dehydrogenase involved in tyrosine biosynthesis	0.508077	0.00307108	Significant	-0.212846	0.246574	Not-significant
YJL063C	MRPL8	Mitochondrial ribosomal protein of the large subunit	-0.207335	0.233436	Not-significant	-0.213454	0.194389	Not-significant
YBR132C	AGP2	Plasma membrane regulator of polyamine and carnitine transport	-0.618128	0.0141416	Significant	-0.213569	0.476122	Not-significant
YBR206W	YBR206W	Dubious open reading frame	-0.237119	0.322645	Not-significant	-0.213784	0.302741	Not-significant
YPL053C	KTR6	Probable mannosylphosphate transferase	-0.301685	0.000821889	Significant	-0.213806	0.0538517	Not-significant
YPL187W	MF(ALPHA)1	Mating pheromone alpha-factor, made by alpha cells	-1.3946	1.60248e-14	Down-regulated	-0.214049	0.694398	Not-significant
YML067C	ERV41	Protein localized to COPII-coated vesicles	0.0203735	0.899778	Not-significant	-0.214482	0.0624239	Not-significant
YPL072W	UBP16	Deubiquitinating enzyme anchored to the outer mitochondrial membrane	0.273466	0.0619813	Not-significant	-0.214505	0.133004	Not-significant
YDR122W	KIN1	Serine/threonine protein kinase involved in regulation of exocytosis	-0.339248	0.210735	Not-significant	-0.214804	0.426705	Not-significant
YKR066C	CCP1	Mitochondrial cytochrome-c peroxidase	-0.187956	0.216449	Not-significant	-0.214927	0.112667	Not-significant
YDR508C	GNP1	High-affinity glutamine permease	0.260329	0.168597	Not-significant	-0.215046	0.0550403	Not-significant
YFL038C	YPT1	Rab family GTPase	-0.149092	0.36726	Not-significant	-0.215284	0.16018	Not-significant
YKL039W	PTM1	Protein of unknown function	-0.202582	0.22212	Not-significant	-0.215544	0.166516	Not-significant
YPL262W	FUM1	Fumarase	-1.49055	9.05676e-16	Down-regulated	-0.216028	0.253126	Not-significant
YGR015C	YGR015C	Putative protein of unknown function	-0.24994	0.230504	Not-significant	-0.21611	0.204308	Not-significant
YDR343C	HXT6	High-affinity glucose transporter	-0.0716466	0.987794	Not-significant	-0.216653	0.905628	Not-significant
YLR118C	YLR118C	Acyl-protein thioesterase responsible for depalmitoylation of Gpa1p	0.114923	0.486869	Not-significant	-0.21676	0.0966982	Not-significant
YLR308W	CDA2	Chitin deacetylase	2.28268	0.00720754	Up-regulated	-0.216859	0.904779	Not-significant
YLR098C	CHA4	DNA binding transcriptional activator	0.323747	0.0560624	Not-significant	-0.217238	0.23205	Not-significant
YJR152W	DAL5	Allantoate permease	0.468348	0.0102354	Significant	-0.217257	0.288242	Not-significant
YPL178W	CBC2	Small subunit of the heterodimeric cap binding complex with Sto1p	-0.0172218	0.924231	Not-significant	-0.217351	0.103679	Not-significant
YIL046W-A	YIL046W-A	Putative protein of unknown function	0.26021	0.832992	Not-significant	-0.217502	0.865148	Not-significant
YML105C	SEC65	Subunit of the signal recognition particle (SRP)	-0.202077	0.14423	Not-significant	-0.217648	0.06663	Not-significant
YOL002C	IZH2	Plasma membrane receptor for plant antifungal protein, osmotin	-0.0609229	0.850611	Not-significant	-0.218191	0.405272	Not-significant
YGL159W	YGL159W	Putative protein of unknown function	0.0376076	0.904521	Not-significant	-0.218379	0.509511	Not-significant
YDR094W	YDR094W	Dubious open reading frame	-0.0771148	0.87331	Not-significant	-0.218452	0.610683	Not-significant
YNL167C	SKO1	Basic leucine zipper transcription factor of the ATF/CREB family	-0.285911	0.0756652	Not-significant	-0.218486	0.175883	Not-significant
YJR044C	VPS55	Late endosomal protein involved in late endosome to vacuole transport	-0.51817	0.00885221	Significant	-0.218519	0.2966	Not-significant
YNR009W	NRM1	Transcriptional co-repressor of MBF-regulated gene expression	-0.877708	2.7586e-08	Significant	-0.218579	0.185829	Not-significant
YKR055W	RHO4	Non-essential small GTPase	-0.445847	0.0142457	Significant	-0.218757	0.311836	Not-significant
YER004W	FMP52	Protein of unknown function	0.225667	0.0833823	Not-significant	-0.218809	0.210784	Not-significant
YNR031C	SSK2	MAP kinase kinase kinase of HOG1 mitogen-activated signaling pathway	-0.242769	0.212042	Not-significant	-0.219103	0.169668	Not-significant
YHR163W	SOL3	6-phosphogluconolactonase	-0.500245	0.0250103	Significant	-0.219112	0.288454	Not-significant
YPR067W	ISA2	Protein required for maturation of mitochondrial [4Fe-4S] proteins	0.194321	0.154508	Not-significant	-0.219498	0.101358	Not-significant
YCR034W	FEN1	Fatty acid elongase, involved in sphingolipid biosynthesis	-0.700654	2.54003e-06	Significant	-0.219569	0.185287	Not-significant
YJR076C	CDC11	Component of the septin ring that is required for cytokinesis	-0.253714	0.112687	Not-significant	-0.219639	0.0752812	Not-significant
YCR014C	POL4	DNA polymerase IV	0.33115	0.0075045	Significant	-0.219893	0.137135	Not-significant
YOL053W	AIM39	Putative protein of unknown function	-0.435919	0.0084355	Significant	-0.220304	0.087685	Not-significant
YPR185W	ATG13	Regulatory subunit of the Atg1p signaling complex	-0.16448	0.432026	Not-significant	-0.220364	0.257124	Not-significant
YOL102C	TPT1	tRNA 2'-phosphotransferase that catalyzes final step in tRNA splicing	-0.0632657	0.765926	Not-significant	-0.220449	0.223532	Not-significant
YDL079C	MRK1	Glycogen synthase kinase 3 (GSK-3) homolog	-1.35155	7.95243e-10	Down-regulated	-0.220642	0.398633	Not-significant
YML061C	PIF1	DNA helicase, potent G-quadruplex DNA binder/unwinder	0.133203	0.437343	Not-significant	-0.221178	0.147423	Not-significant
YGR238C	KEL2	Protein that negatively regulates mitotic exit	-0.477581	0.00999247	Significant	-0.221426	0.318662	Not-significant
YOL068C	HST1	NAD(+)-dependent histone deacetylase	0.129935	0.302453	Not-significant	-0.222242	0.078827	Not-significant
YOL110W	SHR5	Palmitoyltransferase subunit	-0.311897	0.059977	Not-significant	-0.222512	0.180655	Not-significant
YDR499W	LCD1	Essential protein required for the DNA integrity checkpoint pathways	0.00833797	0.968466	Not-significant	-0.222528	0.203621	Not-significant
YPL213W	LEA1	Component of U2 snRNP complex	0.0790289	0.697975	Not-significant	-0.222641	0.129704	Not-significant
YDR169C-A	YDR169C-A	Putative protein of unknown function	-0.204023	0.899435	Not-significant	-0.222666	0.879832	Not-significant
YNL219C	ALG9	Mannosyltransferase, involved in N-linked glycosylation	-0.339906	0.0531944	Not-significant	-0.222787	0.276957	Not-significant
YOR358W	HAP5	Subunit of the Hap2p/3p/4p/5p CCAAT-binding complex	0.188483	0.313687	Not-significant	-0.222835	0.23182	Not-significant
YPR153W	YPR153W	Putative protein of unknown function	0.679286	0.00299874	Significant	-0.223126	0.490243	Not-significant
YDR283C	GCN2	Protein kinase	-0.0940586	0.63124	Not-significant	-0.223161	0.189056	Not-significant
YLR256W	HAP1	Zinc finger transcription factor	0.408332	0.0843173	Not-significant	-0.223292	0.440073	Not-significant
YPL005W	AEP3	Peripheral mitochondrial inner membrane protein	0.0229929	0.920941	Not-significant	-0.223429	0.181853	Not-significant
YER156C	YER156C	Putative protein of unknown function	-0.293033	0.131698	Not-significant	-0.223732	0.274957	Not-significant
YEL064C	AVT2	Putative transporter	-0.39545	0.0610351	Not-significant	-0.224819	0.240853	Not-significant
YPL180W	TCO89	Subunit of TORC1 (Tor1p or Tor2p-Kog1p-Lst8p-Tco89p)	-0.0197216	0.914686	Not-significant	-0.224927	0.110135	Not-significant
YDR462W	MRPL28	Mitochondrial ribosomal protein of the large subunit	-0.0703216	0.741729	Not-significant	-0.225078	0.285028	Not-significant
YDL216C	RRI1	Catalytic subunit of the COP9 signalosome (CSN) complex	-0.248012	0.271417	Not-significant	-0.225166	0.278549	Not-significant
YJR116W	TDA4	Putative protein of unknown function	-0.143957	0.515328	Not-significant	-0.225412	0.194656	Not-significant
YJL151C	SNA3	Protein involved in efficient MVB sorting of proteins to the vacuole	-0.0672527	0.728217	Not-significant	-0.225709	0.0921804	Not-significant
YJL053W	PEP8	Vacuolar protein component of the retromer	0.162813	0.349666	Not-significant	-0.225876	0.119293	Not-significant
YMR039C	SUB1	Transcriptional coactivator	-0.0177829	0.920936	Not-significant	-0.225898	0.179001	Not-significant
YKL005C	BYE1	Negative regulator of transcription elongation	-0.161023	0.464334	Not-significant	-0.22629	0.185409	Not-significant
YGR181W	TIM13	Mitochondrial intermembrane space protein	0.0942298	0.573341	Not-significant	-0.226296	0.183593	Not-significant
YOL148C	SPT20	Subunit of the SAGA transcriptional regulatory complex	-0.0686442	0.746611	Not-significant	-0.226434	0.179183	Not-significant
YNL064C	YDJ1	Type I HSP40 co-chaperone	0.915057	2.87203e-11	Significant	-0.226722	0.174313	Not-significant
YGL145W	TIP20	Peripheral membrane protein required for COPI vesicle fusion to the ER	0.110034	0.555574	Not-significant	-0.226817	0.300027	Not-significant
YJR040W	GEF1	Voltage-gated chloride channel	-0.0199996	0.93157	Not-significant	-0.226829	0.124605	Not-significant
YMR202W	ERG2	C-8 sterol isomerase	-0.61542	0.0240238	Significant	-0.227506	0.386258	Not-significant
YLR099W-A	YLR099W-A	Mitochondrial protein required for outer membrane protein import	-0.222367	0.434305	Not-significant	-0.227555	0.365791	Not-significant
YJL116C	NCA3	Protein involved in mitochondrion organization	2.52489	2.77546e-44	Up-regulated	-0.227646	0.239519	Not-significant
YDR224C	HTB1	Histone H2B	-0.927753	3.35053e-05	Significant	-0.227861	0.247281	Not-significant
YDR027C	VPS54	Component of the GARP (Golgi-associated retrograde protein) complex	-0.320478	0.0901373	Not-significant	-0.228279	0.197527	Not-significant
YBR150C	TBS1	Putative protein of unknown function	-0.319157	0.0564438	Not-significant	-0.228591	0.249803	Not-significant
snR40	snR40	C/D box small nucleolar RNA (snoRNA)	1.24899	0.0253667	Up-regulated	-0.229156	0.764539	Not-significant
YKL085W	MDH1	Mitochondrial malate dehydrogenase	-1.63619	4.10972e-20	Down-regulated	-0.229276	0.197527	Not-significant
YHR012W	VPS29	Subunit of the membrane-associated retromer complex	0.0185675	0.937963	Not-significant	-0.229404	0.093373	Not-significant
YPL142C	YPL142C	Dubious open reading frame; unlikely to encode a functional protein	-1.1331	NA	Not-significant	-0.229465	0.871936	Not-significant
YMR262W	YMR262W	Protein of unknown function	-0.681824	0.0174231	Significant	-0.230007	0.446811	Not-significant
YDR505C	PSP1	Asn and gln rich protein of unknown function	-0.724464	0.00483299	Significant	-0.23009	0.412538	Not-significant
YGL139W	FLC3	Putative FAD transporter, similar to Flc1p and Flc2p	-0.189297	0.182329	Not-significant	-0.230596	0.0750489	Not-significant
YJL094C	KHA1	Putative K+/H+ antiporter	-0.0611538	0.824091	Not-significant	-0.231046	0.245056	Not-significant
YDL030W	PRP9	Subunit of the SF3a splicing factor complex	-0.0912285	0.660728	Not-significant	-0.231263	0.20652	Not-significant
YOR094W	ARF3	Glucose-repressible ADP-ribosylation factor	-0.130955	0.639385	Not-significant	-0.2317	0.277481	Not-significant
YBR272C	HSM3	Proteasome-interacting protein	-0.000172966	0.999426	Not-significant	-0.232029	0.251734	Not-significant
YER018C	SPC25	Component of the kinetochore-associated Ndc80 complex	-0.192422	0.417665	Not-significant	-0.232182	0.158882	Not-significant
YBR152W	SPP381	mRNA splicing factor, component of U4/U6.U5 tri-snRNP	0.266669	0.258334	Not-significant	-0.232388	0.268758	Not-significant
YMR181C	YMR181C	Protein of unknown function	0.935183	1.07847e-09	Significant	-0.232605	0.190441	Not-significant
YOR246C	ENV9	Protein proposed to be involved in vacuolar functions	0.216109	0.28776	Not-significant	-0.23337	0.206951	Not-significant
YDL147W	RPN5	Subunit of the CSN and 26S proteasome lid complexes	-0.143933	0.40736	Not-significant	-0.23353	0.147527	Not-significant
YBR059C	AKL1	Ser-Thr protein kinase	-0.216648	0.479704	Not-significant	-0.233784	0.435075	Not-significant
YBR208C	DUR1,2	Urea amidolyase	0.22026	0.27966	Not-significant	-0.234144	0.145375	Not-significant
YAL030W	SNC1	Vesicle membrane receptor protein (v-SNARE)	-0.0773498	0.715362	Not-significant	-0.234362	0.206159	Not-significant
YKL204W	EAP1	eIF4E-associated protein, competes with eIF4G for binding to eIF4E	-0.121861	0.460363	Not-significant	-0.23457	0.18689	Not-significant
YFL008W	SMC1	Subunit of the multiprotein cohesin complex	-0.0394755	0.843994	Not-significant	-0.235341	0.196601	Not-significant
YJR012C	YJR012C	Essential protein of unknown function	0.161002	0.619318	Not-significant	-0.235656	0.362821	Not-significant
YKL142W	MRP8	Protein of unknown function	-0.460364	0.0751113	Not-significant	-0.236058	0.299169	Not-significant
YDR512C	EMI1	Non-essential protein of unknown function	-0.500288	0.0261732	Significant	-0.236645	0.204503	Not-significant
YML019W	OST6	Subunit of the oligosaccharyltransferase complex of the ER lumen	-0.287907	0.0476337	Significant	-0.236762	0.142128	Not-significant
YMR282C	AEP2	Mitochondrial protein	-0.670882	2.89408e-08	Significant	-0.23772	0.0642342	Not-significant
YDR415C	YDR415C	Putative aminopeptidase	-0.343108	0.047433	Significant	-0.238115	0.110442	Not-significant
YLR137W	RKM5	Protein lysine methyltransferase	-0.415959	0.12047	Not-significant	-0.23856	0.314542	Not-significant
YGR060W	ERG25	C-4 methyl sterol oxidase	0.192297	0.464151	Not-significant	-0.238713	0.336876	Not-significant
YJL019W	MPS3	Nuclear envelope protein	0.00237615	0.993988	Not-significant	-0.238914	0.124433	Not-significant
YPL124W	SPC29	Inner plaque spindle pole body (SPB) component	-0.220313	0.238638	Not-significant	-0.239081	0.201337	Not-significant
YMR154C	RIM13	Calpain-like cysteine protease	0.375424	0.0253667	Significant	-0.239394	0.19415	Not-significant
YJL131C	AIM23	Mitochondrial translation initiation factor 3 (IF3, mIF3)	-0.0399566	0.890399	Not-significant	-0.239581	0.242895	Not-significant
YKL066W	YKL066W	Dubious open reading frame	-1.1638	1.61962e-08	Down-regulated	-0.240009	0.329741	Not-significant
YNR020C	ATP23	Putative metalloprotease of the mitochondrial inner membrane	0.0727585	0.769455	Not-significant	-0.240172	0.223341	Not-significant
YIR019C	MUC1	GPI-anchored cell surface glycoprotein (flocculin)	-0.79452	0.0118421	Significant	-0.240359	0.52375	Not-significant
YJR075W	HOC1	Alpha-1,6-mannosyltransferase	-0.105674	0.527321	Not-significant	-0.240379	0.0696731	Not-significant
YMR002W	MIC17	Mitochondrial intermembrane space protein	-0.0554412	0.852227	Not-significant	-0.240464	0.129335	Not-significant
YHR002W	LEU5	Mitochondrial carrier protein	-0.298683	0.216654	Not-significant	-0.24076	0.176524	Not-significant
YER083C	GET2	Subunit of the GET complex	-0.131739	0.287369	Not-significant	-0.241096	0.0746197	Not-significant
YDR363W-A	SEM1	Component of lid subcomplex of 26S proteasome regulatory subunit	0.0409472	0.854704	Not-significant	-0.241204	0.186801	Not-significant
YER143W	DDI1	DNA damage-inducible v-SNARE binding protein	-0.228462	0.177142	Not-significant	-0.241528	0.178579	Not-significant
RPR1	RPR1	RNA component of nuclear RNase P	0.262923	0.808833	Not-significant	-0.24178	0.826275	Not-significant
YHR060W	VMA22	Protein that is required for vacuolar H+-ATPase (V-ATPase) function	0.0373417	0.887204	Not-significant	-0.24265	0.250234	Not-significant
YIL114C	POR2	Putative mitochondrial porin (voltage-dependent anion channel)	0.798311	1.79299e-05	Significant	-0.242734	0.241376	Not-significant
YPR171W	BSP1	Adapter that links synaptojanins to the cortical actin cytoskeleton	-0.316471	0.0264931	Significant	-0.242819	0.0653132	Not-significant
YPL231W	FAS2	Alpha subunit of fatty acid synthetase	-1.0558	2.58477e-18	Down-regulated	-0.242976	0.218786	Not-significant
YOL096C	COQ3	O-methyltransferase	-0.238583	0.356984	Not-significant	-0.243673	0.328504	Not-significant
YDL089W	NUR1	Protein involved in regulation of mitotic exit	-0.332249	0.0983818	Not-significant	-0.243721	0.173789	Not-significant
YHL042W	YHL042W	Putative protein of unknown function	1.01053	0.0163461	Up-regulated	-0.24378	0.685884	Not-significant
YOR273C	TPO4	Polyamine transporter of the major facilitator superfamily	-1.2314	1.9413e-06	Down-regulated	-0.244131	0.440121	Not-significant
YJL051W	IRC8	Bud tip localized protein of unknown function	0.0674815	0.690098	Not-significant	-0.244764	0.107946	Not-significant
YNL274C	GOR1	Glyoxylate reductase	-1.32342	0.00109027	Down-regulated	-0.245173	0.5826	Not-significant
YJR134C	SGM1	Protein of unknown function	-0.22289	0.125913	Not-significant	-0.245821	0.140511	Not-significant
YJL124C	LSM1	Lsm (Like Sm) protein	-0.24553	0.149723	Not-significant	-0.246999	0.177205	Not-significant
YOR019W	YOR019W	Protein of unknown function	0.606085	0.0058483	Significant	-0.24747	0.328504	Not-significant
YOR043W	WHI2	Protein required for full activation of the general stress response	-0.172065	0.320748	Not-significant	-0.247501	0.09124	Not-significant
YDR493W	MZM1	Protein required for assembly of the cytochrome bc(1) complex	0.0747851	0.737303	Not-significant	-0.247576	0.130235	Not-significant
YBR285W	YBR285W	Putative protein of unknown function	-0.383323	0.34962	Not-significant	-0.248496	0.450081	Not-significant
YPR088C	SRP54	Signal recognition particle (SRP) subunit (homolog of mammalian SRP54)	-0.0851315	0.592153	Not-significant	-0.248557	0.0582628	Not-significant
YKR027W	BCH2	Member of the ChAPs (Chs5p-Arf1p-binding proteins) family	-0.286325	0.106574	Not-significant	-0.248934	0.0736781	Not-significant
YPR113W	PIS1	Phosphatidylinositol synthase	-0.339044	0.0458768	Significant	-0.249783	0.122821	Not-significant
YLR165C	PUS5	Pseudouridine synthase	0.249227	0.155915	Not-significant	-0.24998	0.166597	Not-significant
YDL224C	WHI4	Putative RNA binding protein	-0.237327	0.13009	Not-significant	-0.250385	0.0801251	Not-significant
YDL027C	YDL027C	Protein that associates with mitochondrial ribosome	-0.110641	0.642815	Not-significant	-0.250703	0.198469	Not-significant
YGR055W	MUP1	High affinity methionine permease	-0.498128	0.0068689	Significant	-0.250738	0.240051	Not-significant
YBR038W	CHS2	Chitin synthase II	-0.952115	1.63069e-07	Significant	-0.250803	0.106372	Not-significant
YDR477W	SNF1	AMP-activated serine/threonine protein kinase	-0.294139	0.124285	Not-significant	-0.251399	0.146322	Not-significant
YOR138C	RUP1	Protein that regulates ubiquitination of Rsp5p	-0.145712	0.26673	Not-significant	-0.251733	0.0511971	Not-significant
YAR008W	SEN34	Subunit of the tRNA splicing endonuclease	-0.186179	0.396195	Not-significant	-0.252031	0.144371	Not-significant
YDR272W	GLO2	Cytoplasmic glyoxalase II	-0.183901	0.407924	Not-significant	-0.252255	0.132347	Not-significant
YDL226C	GCS1	ADP-ribosylation factor GTPase activating protein (ARF GAP)	-0.265797	0.0636597	Not-significant	-0.252826	0.0913498	Not-significant
YPL132W	COX11	Protein required for delivery of copper to Cox1p	-0.221037	0.197112	Not-significant	-0.252876	0.0885042	Not-significant
YNL312W	RFA2	Subunit of heterotrimeric Replication Protein A (RPA)	-0.1614	0.482328	Not-significant	-0.25327	0.0727609	Not-significant
YMR177W	MMT1	Putative metal transporter involved in mitochondrial iron accumulation	0.305045	0.0619366	Not-significant	-0.253506	0.146162	Not-significant
YPR017C	DSS4	Guanine nucleotide dissociation stimulator for Sec4p	0.142283	0.5813	Not-significant	-0.254244	0.265224	Not-significant
YGL108C	YGL108C	Protein of unknown function, predicted to be palmitoylated	-0.0294746	0.925597	Not-significant	-0.254861	0.346534	Not-significant
YFL024C	EPL1	Subunit of NuA4, an essential histone H4/H2A acetyltransferase complex	0.102128	0.634466	Not-significant	-0.254968	0.119987	Not-significant
YGL154C	LYS5	Phosphopantetheinyl transferase involved in lysine biosynthesis	0.139207	0.500999	Not-significant	-0.255038	0.140195	Not-significant
YIL154C	IMP2'	Transcriptional activator involved in maintenance of ion homeostasis	0.188907	0.33392	Not-significant	-0.255262	0.157838	Not-significant
YNL070W	TOM7	Component of the TOM (translocase of outer membrane) complex	-0.197512	0.598037	Not-significant	-0.255314	0.597516	Not-significant
YKR102W	FLO10	Member of the FLO family of cell wall flocculation proteins	-0.483642	0.0804598	Not-significant	-0.255605	0.342538	Not-significant
YPR051W	MAK3	Catalytic subunit of the NatC type N-terminal acetyltransferase	-0.198231	0.277328	Not-significant	-0.255894	0.198722	Not-significant
YDL159W	STE7	Signal transducing MAP kinase kinase	-0.0192173	0.927527	Not-significant	-0.255977	0.08233	Not-significant
YOR362C	PRE10	Alpha 7 subunit of the 20S proteasome	-0.167929	0.208291	Not-significant	-0.256099	0.0828545	Not-significant
YAR030C	YAR030C	Dubious open reading frame	0.0266616	0.971614	Not-significant	-0.256719	0.740777	Not-significant
YLR220W	CCC1	Vacuolar Fe2+/Mn2+ transporter	-0.517885	0.00118842	Significant	-0.256742	0.0746784	Not-significant
YML013W	UBX2	Bridging factor involved in ER-associated protein degradation (ERAD)	-0.102905	0.481821	Not-significant	-0.257351	0.0664097	Not-significant
YLL019C	KNS1	Protein kinase involved in negative regulation of PolIII transcription	-0.30348	0.223334	Not-significant	-0.257471	0.220387	Not-significant
YLR126C	YLR126C	Putative glutamine amidotransferase	0.465539	0.0506044	Not-significant	-0.257513	0.371198	Not-significant
YPR147C	YPR147C	Putative protein of unknown function	-0.134421	0.423499	Not-significant	-0.257544	0.0688068	Not-significant
YFL057C	AAD16	Putative aryl alcohol dehydrogenase	0.0988068	0.639501	Not-significant	-0.257798	0.19195	Not-significant
YGR031W	IMO32	Conserved mitochondrial protein of unknown function	0.0555788	0.795968	Not-significant	-0.258058	0.139858	Not-significant
YIR015W	RPR2	Subunit of nuclear RNase P	-0.124816	0.620794	Not-significant	-0.259207	0.239067	Not-significant
YGL254W	FZF1	Transcription factor involved in sulfite metabolism	0.571582	0.0354287	Significant	-0.259362	0.459206	Not-significant
YDR040C	ENA1	P-type ATPase sodium pump	0.48086	0.0211511	Significant	-0.259386	0.432004	Not-significant
YIL131C	FKH1	Forkhead family transcription factor	-0.337861	0.112694	Not-significant	-0.260374	0.18795	Not-significant
YDR451C	YHP1	Homeobox transcriptional repressor	-0.659699	6.09517e-05	Significant	-0.260509	0.227593	Not-significant
YER046W	SPO73	Meiosis-specific protein of unknown function	-0.23741	0.255315	Not-significant	-0.260902	0.182068	Not-significant
YBR163W	EXO5	Mitochondrial 5'-3' exonuclease and sliding exonuclease	-0.222221	0.210735	Not-significant	-0.261276	0.0623591	Not-significant
YGL146C	RRT6	Putative protein of unknown function	-0.340117	0.0501088	Not-significant	-0.261825	0.144321	Not-significant
YDL177C	YDL177C	Putative protein of unknown function	0.341493	0.0842483	Not-significant	-0.262139	0.18178	Not-significant
YCR003W	MRPL32	Mitochondrial ribosomal protein of the large subunit	-0.0830017	0.720774	Not-significant	-0.26216	0.0981787	Not-significant
YER075C	PTP3	Phosphotyrosine-specific protein phosphatase	0.31527	0.198317	Not-significant	-0.26247	0.177043	Not-significant
YDR293C	SSD1	Translational repressor with a role in polar growth and wall integrity	-0.195572	0.54118	Not-significant	-0.262546	0.323343	Not-significant
YGL143C	MRF1	Mitochondrial translation release factor	0.37255	0.0290642	Significant	-0.262551	0.121109	Not-significant
YEL009C	GCN4	bZIP transcriptional activator of amino acid biosynthetic genes	-0.130526	0.467784	Not-significant	-0.262965	0.0667774	Not-significant
YNL097C	PHO23	Component of the Rpd3L histone deacetylase complex	-0.178759	0.441229	Not-significant	-0.26315	0.20823	Not-significant
YBR210W	ERV15	Protein involved in export of proteins from the endoplasmic reticulum	-0.448939	0.00932288	Significant	-0.263203	0.110889	Not-significant
YAR027W	UIP3	Putative integral membrane protein of unknown function	-0.463418	0.0372951	Significant	-0.263278	0.201787	Not-significant
YJL121C	RPE1	D-ribulose-5-phosphate 3-epimerase	-0.28791	0.144703	Not-significant	-0.263295	0.141289	Not-significant
YDR074W	TPS2	Phosphatase subunit of the trehalose-6-P synthase/phosphatase complex	-1.46949	0.0174448	Down-regulated	-0.263685	0.731643	Not-significant
YDR289C	RTT103	Protein involved in transcription termination by RNA polymerase II	0.232474	0.206954	Not-significant	-0.26415	0.129903	Not-significant
YFR007W	YFH7	Putative kinase with similarity to the PRK/URK/PANK kinase subfamily	-0.0624161	0.738834	Not-significant	-0.264837	0.0583124	Not-significant
YIL041W	GVP36	BAR domain protein that localizes to early and late Golgi vesicles	-0.300068	0.0326821	Significant	-0.265116	0.0848279	Not-significant
YPR135W	CTF4	Chromatin-associated protein	-0.109679	0.535333	Not-significant	-0.265241	0.107641	Not-significant
YGL040C	HEM2	Aminolevulinate dehydratase	-0.663058	2.53501e-06	Significant	-0.265269	0.104831	Not-significant
YPL260W	YPL260W	Putative substrate of cAMP-dependent protein kinase (PKA)	-0.203265	0.225222	Not-significant	-0.265302	0.0905507	Not-significant
YGR199W	PMT6	Protein O-mannosyltransferase	-0.244887	0.074725	Not-significant	-0.266041	0.0766387	Not-significant
YBL037W	APL3	Alpha-adaptin	0.0601917	0.78818	Not-significant	-0.266377	0.0586215	Not-significant
YER030W	CHZ1	Histone chaperone for Htz1p/H2A-H2B dimer	-0.129843	0.61674	Not-significant	-0.266526	0.0920344	Not-significant
YGL225W	VRG4	Golgi GDP-mannose transporter	0.239857	0.174639	Not-significant	-0.266898	0.146377	Not-significant
YKR104W	YKR104W	Putative transporter of the MRP subfamily	0.282674	0.444234	Not-significant	-0.266953	0.341229	Not-significant
YAL063C	FLO9	Lectin-like protein with similarity to Flo1p	0.933022	8.48924e-09	Significant	-0.267824	0.311434	Not-significant
YGR205W	TDA10	ATP-binding protein of unknown function	-0.842919	1.17838e-06	Significant	-0.267928	0.111786	Not-significant
YKL092C	BUD2	GTPase activating factor for Rsr1p/Bud1p	-0.242773	0.285884	Not-significant	-0.268302	0.276543	Not-significant
YDR139C	RUB1	Ubiquitin-like protein with similarity to mammalian NEDD8	0.197735	0.397642	Not-significant	-0.268815	0.131985	Not-significant
YDL175C	AIR2	RNA-binding subunit of the TRAMP nuclear RNA surveillance complex	-0.112184	0.598458	Not-significant	-0.269122	0.110135	Not-significant
YKL174C	TPO5	Protein involved in excretion of putrescine and spermidine	-0.0261583	0.902591	Not-significant	-0.269478	0.159432	Not-significant
YLR191W	PEX13	Peroxisomal importomer complex component	-0.117059	0.520314	Not-significant	-0.269485	0.0754677	Not-significant
YOR045W	TOM6	Component of the TOM (translocase of outer membrane) complex	-0.116726	0.616842	Not-significant	-0.269497	0.187794	Not-significant
YPL051W	ARL3	ARF-like small GTPase of the RAS superfamily	0.224852	0.258992	Not-significant	-0.270069	0.102485	Not-significant
YHR099W	TRA1	Subunit of SAGA and NuA4 histone acetyltransferase complexes	-0.00219491	0.995185	Not-significant	-0.27019	0.0788166	Not-significant
YPL238C	YPL238C	Dubious open reading frame	-3.2471	NA	Not-significant	-0.270284	0.788476	Not-significant
YLR034C	SMF3	Putative divalent metal ion transporter involved in iron homeostasis	0.0395053	0.888479	Not-significant	-0.270337	0.188059	Not-significant
YOR374W	ALD4	Mitochondrial aldehyde dehydrogenase	-1.60987	1.03895e-14	Down-regulated	-0.270384	0.289487	Not-significant
YBR110W	ALG1	Mannosyltransferase	-0.459823	0.00145324	Significant	-0.270773	0.145305	Not-significant
YDR096W	GIS1	Histone demethylase and transcription factor	-0.622378	0.095482	Not-significant	-0.27107	0.431859	Not-significant
YKR078W	YKR078W	Cytoplasmic protein of unknown function	0.087654	0.666977	Not-significant	-0.27145	0.0781007	Not-significant
YIL044C	AGE2	ADP-ribosylation factor (ARF) GTPase activating protein (GAP) effector	0.00376313	0.990866	Not-significant	-0.27154	0.0708922	Not-significant
YDR320C-A	DAD4	Essential subunit of the Dam1 complex (aka DASH complex)	-0.334633	0.221185	Not-significant	-0.272174	0.215116	Not-significant
YDL019C	OSH2	Member of an oxysterol-binding protein family with seven members	-0.784051	0.0200764	Significant	-0.272323	0.45891	Not-significant
YMR266W	RSN1	Membrane protein of unknown function	0.435876	0.0796525	Not-significant	-0.272363	0.189149	Not-significant
YDR204W	COQ4	Protein with a role in ubiquinone (Coenzyme Q) biosynthesis	-0.43556	0.0438622	Significant	-0.272539	0.184576	Not-significant
YHR095W	YHR095W	Dubious open reading frame	-0.485337	NA	Not-significant	-0.273093	0.878595	Not-significant
YER139C	RTR1	CTD phosphatase	0.157044	0.371509	Not-significant	-0.273456	0.0847646	Not-significant
YGR246C	BRF1	TFIIIB B-related factor	0.112044	0.472136	Not-significant	-0.274324	0.0609522	Not-significant
YEL016C	NPP2	Nucleotide pyrophosphatase/phosphodiesterase	0.116757	0.639501	Not-significant	-0.274544	0.0587158	Not-significant
YLL031C	GPI13	ER membrane localized phosphoryltransferase	0.165481	0.423499	Not-significant	-0.27472	0.0948806	Not-significant
YGR011W	YGR011W	Dubious open reading frame	0.385194	0.087909	Not-significant	-0.275579	0.276693	Not-significant
YJR135W-A	TIM8	Mitochondrial intermembrane space protein	-0.00140236	0.996722	Not-significant	-0.275966	0.156054	Not-significant
YGR274C	TAF1	TFIID subunit, involved in RNA pol II transcription initiation	0.0658675	0.717451	Not-significant	-0.276118	0.0507072	Not-significant
YNL087W	TCB2	ER protein involved in ER-plasma membrane tethering	-0.0164495	0.952373	Not-significant	-0.276146	0.14033	Not-significant
YPL254W	HFI1	Adaptor protein required for structural integrity of the SAGA complex	-0.0550084	0.759205	Not-significant	-0.276666	0.0670854	Not-significant
YDR145W	TAF12	Subunit (61/68 kDa) of TFIID and SAGA complexes	-0.0718368	0.576219	Not-significant	-0.276931	0.0585348	Not-significant
YDR308C	SRB7	Subunit of the RNA polymerase II mediator complex	-0.0880706	0.696069	Not-significant	-0.277195	0.159205	Not-significant
YCL049C	YCL049C	Protein of unknown function	0.135896	0.296473	Not-significant	-0.277934	0.0567841	Not-significant
YJL049W	YJL049W	Putative protein of unknown function	-0.0488782	0.827122	Not-significant	-0.278121	0.137416	Not-significant
YER021W	RPN3	Essential non-ATPase regulatory subunit of the 26S proteasome lid	-0.418406	0.00925128	Significant	-0.278538	0.0679957	Not-significant
YML009W-B	YML009W-B	Dubious open reading frame	0.18083	0.619987	Not-significant	-0.278773	0.37702	Not-significant
YDL065C	PEX19	Chaperone and import receptor for newly-synthesized class I PMPs	0.0931936	0.69969	Not-significant	-0.278914	0.139021	Not-significant
YDL106C	PHO2	Homeobox transcription factor	-0.187827	0.291443	Not-significant	-0.279055	0.0511567	Not-significant
YPR095C	SYT1	Guanine nucleotide exchange factor (GEF) for Arf proteins	-0.322833	0.0915055	Not-significant	-0.279704	0.107113	Not-significant
YGL222C	EDC1	RNA-binding protein that activates mRNA decapping directly	-0.649292	0.00667467	Significant	-0.279782	0.314487	Not-significant
YDR436W	PPZ2	Serine/threonine protein phosphatase Z, isoform of Ppz1p	-0.24422	0.251082	Not-significant	-0.279843	0.164831	Not-significant
YBR037C	SCO1	Copper-binding protein of mitochondrial inner membrane	-0.409306	0.0384844	Significant	-0.280524	0.104848	Not-significant
YLR119W	SRN2	Component of the ESCRT-I complex	0.113029	0.734358	Not-significant	-0.280637	0.306566	Not-significant
YLR248W	RCK2	Protein kinase involved in response to oxidative and osmotic stress	-0.507988	0.0185758	Significant	-0.280859	0.233562	Not-significant
YKR020W	VPS51	Component of the GARP (Golgi-associated retrograde protein) complex	-0.0055678	0.986952	Not-significant	-0.280985	0.148214	Not-significant
YJR017C	ESS1	Peptidylprolyl-cis/trans-isomerase (PPIase)	0.0429262	0.861997	Not-significant	-0.281336	0.0753116	Not-significant
YGR261C	APL6	Beta3-like subunit of the yeast AP-3 complex	-0.103013	0.478475	Not-significant	-0.282388	0.053183	Not-significant
YLR122C	YLR122C	Dubious open reading frame	0.369581	0.441229	Not-significant	-0.28245	0.474169	Not-significant
YMR287C	DSS1	3'-5' exoribonuclease	-0.0448049	0.863244	Not-significant	-0.283128	0.1287	Not-significant
YCL067C	HMLALPHA2	Silenced copy of ALPHA2 at HML	0.282811	0.0951266	Not-significant	-0.28416	0.0809831	Not-significant
YEL074W	YEL074W	Dubious open reading frame	-0.0858053	0.868017	Not-significant	-0.284247	0.552467	Not-significant
YOR271C	FSF1	Putative protein	-0.379754	0.165496	Not-significant	-0.284628	0.304327	Not-significant
YMR165C	PAH1	Mg2+-dependent phosphatidate (PA) phosphatase	-0.0573411	0.780122	Not-significant	-0.284629	0.0806175	Not-significant
YGL021W	ALK1	Protein kinase	-0.414059	0.0238615	Significant	-0.285572	0.0871229	Not-significant
YHR177W	YHR177W	Putative transcription factor containing a WOPR domain	0.373083	0.212939	Not-significant	-0.285629	0.450081	Not-significant
YPL047W	SGF11	Integral subunit of SAGA histone acetyltransferase complex	0.440076	0.00616716	Significant	-0.28577	0.106876	Not-significant
YKL162C	YKL162C	Putative protein of unknown function	-0.50034	0.0401214	Significant	-0.285993	0.246294	Not-significant
YOR157C	PUP1	Beta 2 subunit of the 20S proteasome	-0.298234	0.0350499	Significant	-0.286145	0.104413	Not-significant
YPL141C	FRK1	Protein kinase of unknown cellular role	-0.134463	0.46404	Not-significant	-0.286181	0.052868	Not-significant
YDR032C	PST2	Protein with similarity to a family of flavodoxin-like proteins	-0.208624	0.344357	Not-significant	-0.286229	0.0510169	Not-significant
YPR121W	THI22	Protein with similarity to hydroxymethylpyrimidine phosphate kinases	0.288707	0.125359	Not-significant	-0.286269	0.148891	Not-significant
YGL057C	GEP7	Protein of unknown function	-0.134726	0.481155	Not-significant	-0.286439	0.0683772	Not-significant
YIL093C	RSM25	Mitochondrial ribosomal protein of the small subunit	-0.055323	0.758404	Not-significant	-0.286445	0.0598396	Not-significant
YDL045W-A	MRP10	Mitochondrial ribosomal protein of the small subunit	0.132246	0.482817	Not-significant	-0.28669	0.0530927	Not-significant
YCL005W	LDB16	Protein of unknown function	0.219382	0.221369	Not-significant	-0.288524	0.101721	Not-significant
YLR189C	ATG26	UDP-glucose:sterol glucosyltransferase	-0.100429	0.670619	Not-significant	-0.288623	0.113308	Not-significant
YGL227W	VID30	Central component of GID Complex, involved in FBPase degradation	-0.47686	0.0825792	Not-significant	-0.28926	0.296268	Not-significant
YDR524W-C	YDR524W-C	Putative protein of unknown function	-0.523855	0.543179	Not-significant	-0.289574	0.669077	Not-significant
YLR399C	BDF1	Protein involved in transcription initiation	-0.164594	0.533286	Not-significant	-0.28967	0.219429	Not-significant
YPL117C	IDI1	Isopentenyl diphosphate:dimethylallyl diphosphate isomerase	0.200706	0.181435	Not-significant	-0.289986	0.0619147	Not-significant
YMR066W	SOV1	Mitochondrial protein of unknown function	0.185843	0.50623	Not-significant	-0.291113	0.160603	Not-significant
YIL098C	FMC1	Mitochondrial matrix protein	0.114039	0.567735	Not-significant	-0.291455	0.0721751	Not-significant
YJR039W	YJR039W	Putative protein of unknown function	-0.352868	0.258992	Not-significant	-0.291995	0.309461	Not-significant
YMR070W	MOT3	Transcriptional repressor and activator with two C2-H2 zinc fingers	0.166868	0.371121	Not-significant	-0.293062	0.0510141	Not-significant
YAL026C-A	YAL026C-A	Dubious open reading frame	-0.244902	0.5813	Not-significant	-0.293159	0.486829	Not-significant
YGR178C	PBP1	Component of glucose deprivation induced stress granules	-0.237471	0.163349	Not-significant	-0.293989	0.0763749	Not-significant
YNR067C	DSE4	Daughter cell-specific secreted protein with similarity to glucanases	-0.111163	0.708228	Not-significant	-0.294213	0.201928	Not-significant
YAL034W-A	MTW1	Essential component of the MIND kinetochore complex	-0.0374998	0.88698	Not-significant	-0.294366	0.189816	Not-significant
YKL008C	LAC1	Ceramide synthase component	0.934389	2.33015e-09	Significant	-0.294931	0.0911145	Not-significant
YOR286W	RDL2	Protein with rhodanese activity	0.0742372	0.725563	Not-significant	-0.295499	0.114901	Not-significant
YOR164C	GET4	Protein involved in inserting tail-anchored proteins into ER membranes	-0.161898	0.230102	Not-significant	-0.295757	0.134189	Not-significant
YMR086W	YMR086W	Component of eisosome required for proper eisosome assembly	-0.313154	0.0644672	Not-significant	-0.295983	0.0969807	Not-significant
YGL185C	YGL185C	Putative protein with sequence similar to hydroxyacid dehydrogenases	0.300611	0.106692	Not-significant	-0.296476	0.0785426	Not-significant
YJR069C	HAM1	Nucleoside triphosphate pyrophosphohydrolase	0.0446639	0.890887	Not-significant	-0.297452	0.232102	Not-significant
YOL076W	MDM20	Non-catalytic subunit of the NatB N-terminal acetyltransferase	-0.417726	0.0435173	Significant	-0.29832	0.263	Not-significant
YMR016C	SOK2	Nuclear protein that negatively regulates pseudohyphal differentiation	1.45299	5.89571e-12	Up-regulated	-0.29835	0.159108	Not-significant
YHR154W	RTT107	Protein implicated in Mms22-dependent DNA repair during S phase	0.2854	0.105946	Not-significant	-0.298388	0.10529	Not-significant
YBL106C	SRO77	Protein with roles in exocytosis and cation homeostasis	-0.581488	0.0122591	Significant	-0.299082	0.209734	Not-significant
YIL105C	SLM1	Phosphoinositide PI4,5P(2) binding protein, forms a complex with Slm2p	-0.698902	0.00136443	Significant	-0.299215	0.176444	Not-significant
YIL135C	VHS2	Regulator of septin dynamics	-0.00361915	0.991354	Not-significant	-0.299587	0.103589	Not-significant
YDL126C	CDC48	AAA ATPase	-0.429547	0.02265	Significant	-0.29977	0.129953	Not-significant
YDR196C	CAB5	Subunit of the CoA-Synthesizing Protein Complex (CoA-SPC)	-0.22174	0.258483	Not-significant	-0.300328	0.0529445	Not-significant
YDR005C	MAF1	Highly conserved negative regulator of RNA polymerase III	0.0376109	0.838195	Not-significant	-0.301071	0.0765773	Not-significant
YFR008W	FAR7	Protein involved in recovery from pheromone-induced cell cycle arrest	0.0738236	0.809249	Not-significant	-0.301111	0.181948	Not-significant
YLR001C	YLR001C	Putative protein of unknown function	-0.113316	0.695323	Not-significant	-0.301144	0.209199	Not-significant
YKR045C	YKR045C	Putative protein of unknown function	0.515862	0.00632103	Significant	-0.301234	0.188057	Not-significant
YGR240C	PFK1	Alpha subunit of heterooctameric phosphofructokinase	0.220408	0.111695	Not-significant	-0.301549	0.0553933	Not-significant
YOR067C	ALG8	Glucosyl transferase	-0.152204	0.371121	Not-significant	-0.30173	0.189149	Not-significant
YOR161C	PNS1	Protein of unknown function	-0.498213	0.159873	Not-significant	-0.302709	0.400416	Not-significant
YPL015C	HST2	Cytoplasmic NAD(+)-dependent protein deacetylase	0.0930811	0.65896	Not-significant	-0.303313	0.115206	Not-significant
YNL253W	TEX1	Protein involved in mRNA export	-0.0723744	0.725939	Not-significant	-0.303455	0.0763262	Not-significant
YJR112W-A	YJR112W-A	Putative protein of unknown function	0.25194	0.201957	Not-significant	-0.304283	0.0597751	Not-significant
tD(GUC)L1	tD(GUC)L1	Aspartate tRNA (tRNA-Asp), predicted by tRNAscan-SE analysis	0.235921	NA	Not-significant	-0.30491	0.910933	Not-significant
YLR206W	ENT2	Epsin-like protein required for endocytosis and actin patch assembly	-0.276476	0.201957	Not-significant	-0.30502	0.191438	Not-significant
YLR215C	CDC123	Protein involved in nutritional control of the cell cycle	0.342502	0.0458324	Significant	-0.30626	0.0811323	Not-significant
YJL127C-B	YJL127C-B	Putative protein of unknown function	-0.130993	0.63182	Not-significant	-0.306315	0.185063	Not-significant
YIR035C	YIR035C	Putative cytoplasmic short-chain dehydrogenase/reductase	0.332219	0.162293	Not-significant	-0.306447	0.075749	Not-significant
YOR084W	LPX1	Peroxisomal matrix-localized lipase	-0.0557355	0.883849	Not-significant	-0.306593	0.105123	Not-significant
YBR041W	FAT1	Very long chain fatty acyl-CoA synthetase and fatty acid transporter	-0.272883	0.0617584	Not-significant	-0.30665	0.0571291	Not-significant
YPR105C	COG4	Essential component of the conserved oligomeric Golgi complex	-0.162513	0.337616	Not-significant	-0.306919	0.0643049	Not-significant
YIL097W	FYV10	Subunit of GID complex	-0.0478287	0.889635	Not-significant	-0.307046	0.302288	Not-significant
YML118W	NGL3	3'-5' exonuclease specific for poly-A RNAs	0.192689	0.349425	Not-significant	-0.307269	0.116317	Not-significant
YJL222W	VTH2	Putative membrane glycoprotein	0.927837	0.000353438	Significant	-0.309172	0.392581	Not-significant
YOL056W	GPM3	Homolog of Gpm1p phosphoglycerate mutase	-0.00432365	0.991804	Not-significant	-0.309197	0.181519	Not-significant
YNL046W	YNL046W	Putative protein of unknown function	-0.466237	0.0451498	Significant	-0.309941	0.324318	Not-significant
YOL051W	GAL11	Subunit of the RNA polymerase II mediator complex	-0.0238559	0.935775	Not-significant	-0.310126	0.0567496	Not-significant
YPL038W	MET31	Zinc-finger DNA-binding transcription factor	0.624684	0.00167419	Significant	-0.311859	0.113514	Not-significant
YHR181W	SVP26	Integral membrane protein of the early Golgi apparatus and ER	-0.184101	0.430752	Not-significant	-0.312213	0.131923	Not-significant
YEL044W	IES6	Component of the INO80 chromatin remodeling complex	-0.120792	0.542508	Not-significant	-0.312762	0.0785426	Not-significant
YHR106W	TRR2	Mitochondrial thioredoxin reductase	0.31511	0.143686	Not-significant	-0.313083	0.0961994	Not-significant
YDR437W	GPI19	Subunit of GPI-GlcNAc transferase involved in synthesis of GlcNAc-PI	0.568745	0.0471593	Significant	-0.314343	0.349841	Not-significant
YOL131W	YOL131W	Putative protein of unknown function	0.736137	0.442829	Not-significant	-0.314502	0.794311	Not-significant
snR57	snR57	C/D box small nucleolar RNA (snoRNA)	0.471654	0.611876	Not-significant	-0.314511	0.814761	Not-significant
YGL247W	BRR6	Essential nuclear envelope integral membrane protein	0.0449748	0.87111	Not-significant	-0.314596	0.149942	Not-significant
YFR034W-A	YFR034W-A	Dubious open reading frame	0.49712	0.542782	Not-significant	-0.314868	0.724875	Not-significant
YML101C-A	YML101C-A	Dubious open reading frame	-0.795008	0.392303	Not-significant	-0.315237	0.723419	Not-significant
YJL103C	GSM1	Putative zinc cluster protein of unknown function	-0.999907	5.71549e-08	Significant	-0.315468	0.117361	Not-significant
YER116C	SLX8	Subunit of Slx5-Slx8 SUMO-targeted ubiquitin ligase (STUbL) complex	0.191987	0.417015	Not-significant	-0.316342	0.145305	Not-significant
YFL059W	SNZ3	Member of a stationary phase-induced gene family	-1.23682	1.19922e-15	Down-regulated	-0.316401	0.0706618	Not-significant
YDL222C	FMP45	Integral membrane protein localized to mitochondria	-1.08599	0.247528	Not-significant	-0.316553	0.757971	Not-significant
YHR172W	SPC97	Component of the microtubule-nucleating Tub4p (gamma-tubulin) complex	-0.281115	0.077188	Not-significant	-0.318342	0.070636	Not-significant
YOL106W	YOL106W	Dubious open reading frame	-0.2836	0.633559	Not-significant	-0.319424	0.533151	Not-significant
YIL167W	SDL1	Blocked reading frame otherwise encoding L-serine dehydratase	0.408223	0.0373391	Significant	-0.319494	0.124605	Not-significant
YCL038C	ATG22	Vacuolar integral membrane protein required for efflux of amino acids	0.220959	0.279734	Not-significant	-0.319819	0.0833815	Not-significant
YBL015W	ACH1	Protein with CoA transferase activity	-2.7894	5.91613e-40	Down-regulated	-0.320194	0.325684	Not-significant
YDR427W	RPN9	Non-ATPase regulatory subunit of the 26S proteasome	-0.215902	0.268494	Not-significant	-0.320904	0.234973	Not-significant
YOR295W	UAF30	Subunit of UAF (upstream activation factor) complex	0.194378	0.466497	Not-significant	-0.32097	0.185829	Not-significant
YDR513W	GRX2	Cytoplasmic glutaredoxin	-0.95634	0.00147054	Significant	-0.322052	0.277417	Not-significant
YEL033W	MTC7	Protein of unknown function	-0.555385	0.0325158	Significant	-0.322712	0.0913914	Not-significant
YBL052C	SAS3	Histone acetyltransferase catalytic subunit of NuA3 complex	-0.162842	0.283566	Not-significant	-0.323299	0.055727	Not-significant
YKL017C	HCS1	Hexameric DNA polymerase alpha-associated DNA helicase A	-0.247141	0.150037	Not-significant	-0.323467	0.0754442	Not-significant
YKL154W	SRP102	Signal recognition particle (SRP) receptor beta subunit	-0.409384	0.0147499	Significant	-0.323653	0.0948806	Not-significant
YML074C	FPR3	Nucleolar peptidyl-prolyl cis-trans isomerase (PPIase)	0.0286887	0.899778	Not-significant	-0.323882	0.0920344	Not-significant
YDL238C	GUD1	Guanine deaminase	-0.0700038	0.87111	Not-significant	-0.32594	0.322813	Not-significant
YPR020W	ATP20	Subunit g of the mitochondrial F1F0 ATP synthase	-2.18119	1.54725e-36	Down-regulated	-0.326081	0.138593	Not-significant
YEL077C	YEL077C	Helicase-like protein encoded within the telomeric Y' element	0.100717	0.729901	Not-significant	-0.326114	0.10985	Not-significant
YOR086C	TCB1	Lipid-binding ER protein involved in ER-plasma membrane tethering	-0.863818	0.000131376	Significant	-0.326869	0.17341	Not-significant
YKL202W	YKL202W	Dubious open reading frame; unlikely to encode a functional protein	0.384649	0.639599	Not-significant	-0.327175	0.702354	Not-significant
YOR304C-A	YOR304C-A	Protein that binds Bud6p and has a role in actin cable assembly	0.363644	0.0706049	Not-significant	-0.32726	0.184007	Not-significant
YGR124W	ASN2	Asparagine synthetase	-0.132486	0.498581	Not-significant	-0.329018	0.0596669	Not-significant
YDR260C	SWM1	Subunit of the anaphase-promoting complex (APC)	0.101745	0.651871	Not-significant	-0.329245	0.0785426	Not-significant
YER189W	YER189W	Putative protein of unknown function	0.503415	0.20401	Not-significant	-0.330073	0.392104	Not-significant
YKL035W	UGP1	UDP-glucose pyrophosphorylase (UGPase)	-1.22068	0.00086702	Down-regulated	-0.330309	0.422808	Not-significant
YPL014W	YPL014W	Putative protein of unknown function	-0.40477	0.350023	Not-significant	-0.330353	0.429738	Not-significant
YKL034W	TUL1	Subunit of the DSC ubiquitin ligase complex	-0.278767	0.228564	Not-significant	-0.330806	0.07939	Not-significant
YGR006W	PRP18	Splicing factor and component of snRNP U5	0.114583	0.659533	Not-significant	-0.331089	0.156694	Not-significant
YER015W	FAA2	Medium chain fatty acyl-CoA synthetase	-0.498808	0.0068632	Significant	-0.332159	0.0586353	Not-significant
YDR191W	HST4	Member of the Sir2 family of NAD(+)-dependent protein deacetylases	0.187203	0.376365	Not-significant	-0.332588	0.080384	Not-significant
YNL051W	COG5	Component of the conserved oligomeric Golgi complex	-0.396514	0.120749	Not-significant	-0.333128	0.244864	Not-significant
YDR367W	KEI1	Component of inositol phosphorylceramide (IPC) synthase	-0.657443	0.000363955	Significant	-0.333287	0.115304	Not-significant
YNL334C	SNO2	Protein of unknown function	0.0466107	0.835077	Not-significant	-0.333419	0.0553933	Not-significant
YBL031W	SHE1	Mitotic spindle protein	-0.500601	0.0228534	Significant	-0.333671	0.0630938	Not-significant
YDR235W	PRP42	U1 snRNP protein involved in splicing	-0.253461	0.350395	Not-significant	-0.33386	0.34539	Not-significant
YHR171W	ATG7	Autophagy-related protein and dual specificity member of the E1 family	-0.4521	0.154907	Not-significant	-0.334458	0.246574	Not-significant
YNL319W	YNL319W	Dubious open reading frame	-0.222602	NA	Not-significant	-0.334502	0.866193	Not-significant
YLR365W	YLR365W	Dubious open reading frame	0.59223	NA	Not-significant	-0.335348	0.804622	Not-significant
YOR302W	YOR302W	CPA1 uORF	1.0575	0.000259029	Up-regulated	-0.335608	0.448091	Not-significant
YNL200C	YNL200C	NADHX epimerase	-0.282425	0.405368	Not-significant	-0.335621	0.252543	Not-significant
YIL100C-A	YIL100C-A	Dubious open reading frame	0.25287	NA	Not-significant	-0.335733	0.816845	Not-significant
YIL102C-A	YIL102C-A	Putative protein of unknown function	0.657467	0.00944928	Significant	-0.336389	0.14967	Not-significant
YOL109W	ZEO1	Peripheral membrane protein of the plasma membrane	-0.0161703	0.96712	Not-significant	-0.336977	0.221596	Not-significant
YNL196C	SLZ1	Sporulation-specific protein with a leucine zipper motif	1.1089	0.141819	Not-significant	-0.337574	0.735156	Not-significant
YCR096C	HMRA2	Silenced copy of a2 at HMR	0.325065	0.0947181	Not-significant	-0.338021	0.124433	Not-significant
YNL305C	BXI1	Protein involved in apoptosis	-0.221211	0.454844	Not-significant	-0.338063	0.156998	Not-significant
YGL125W	MET13	Major isozyme of methylenetetrahydrofolate reductase	-2.33034	1.02096e-24	Down-regulated	-0.338394	0.310304	Not-significant
YCL024W	KCC4	Protein kinase of the bud neck involved in the septin checkpoint	0.037291	0.898891	Not-significant	-0.33868	0.113367	Not-significant
YNL314W	DAL82	Positive regulator of allophanate inducible genes	0.147488	0.534112	Not-significant	-0.339251	0.058033	Not-significant
YPR058W	YMC1	Putative mitochondrial inner membrane transporter	-0.0213056	0.937394	Not-significant	-0.339983	0.0828624	Not-significant
YDR125C	ECM18	Protein of unknown function	-0.117179	0.728875	Not-significant	-0.340414	0.179733	Not-significant
YOR386W	PHR1	DNA photolyase involved in photoreactivation	-0.639452	0.110513	Not-significant	-0.344029	0.370672	Not-significant
YEL017C-A	PMP2	Proteolipid associated with plasma membrane H(+)-ATPase (Pma1p)	-0.214819	0.385665	Not-significant	-0.345069	0.352029	Not-significant
YCR097W	HMRA1	Silenced copy of a1 at HMR	-0.381503	0.0265517	Significant	-0.345578	0.112759	Not-significant
YJL042W	MHP1	Microtubule-associated protein involved in microtubule organization	-0.503284	0.0610261	Not-significant	-0.346094	0.169194	Not-significant
YCL032W	STE50	Adaptor protein for various signaling pathways	-0.29402	0.0675691	Not-significant	-0.346418	0.0755313	Not-significant
YNL008C	ASI3	Subunit of the nuclear inner membrane Asi ubiquitin ligase complex	-0.28387	0.0992914	Not-significant	-0.346662	0.0968477	Not-significant
YGR075C	PRP38	Unique component of the U4/U6.U5 tri-snRNP particle	0.20243	0.464921	Not-significant	-0.347986	0.256254	Not-significant
YEL004W	YEA4	Uridine diphosphate-N-acetylglucosamine (UDP-GlcNAc) transporter	0.151069	0.669658	Not-significant	-0.348739	0.368582	Not-significant
YBR026C	ETR1	2-enoyl thioester reductase	-0.531138	0.0100499	Significant	-0.348867	0.0517485	Not-significant
YGL072C	YGL072C	Dubious open reading frame	0.942146	0.0177836	Significant	-0.350137	0.489199	Not-significant
YLL054C	YLL054C	Putative protein of unknown function with similarity to Pip2p	0.148132	0.535947	Not-significant	-0.351172	0.17931	Not-significant
YDL149W	ATG9	Transmembrane protein involved in forming Cvt and autophagic vesicles	-0.133259	0.689005	Not-significant	-0.352444	0.167134	Not-significant
YKL109W	HAP4	Transcription factor	0.753706	3.00293e-05	Significant	-0.352846	0.100021	Not-significant
YDR488C	PAC11	Dynein intermediate chain, microtubule motor protein	0.485964	0.047445	Significant	-0.353919	0.136746	Not-significant
YDR438W	THI74	Mitochondrial transporter repressible by thiamine	0.0727568	0.725939	Not-significant	-0.35434	0.0542729	Not-significant
YGR182C	YGR182C	Dubious open reading frame	-1.77933	3.37148e-20	Down-regulated	-0.355422	0.0829102	Not-significant
YOL095C	HMI1	Mitochondrial inner membrane localized ATP-dependent DNA helicase	0.223807	0.3789	Not-significant	-0.355842	0.0507915	Not-significant
YDR121W	DPB4	Subunit of DNA pol epsilon and of ISW2 chromatin accessibility complex	0.162841	0.43442	Not-significant	-0.356041	0.0890006	Not-significant
YPL058C	PDR12	Plasma membrane ATP-binding cassette (ABC) transporter	0.254322	0.117252	Not-significant	-0.356385	0.114551	Not-significant
YEL053W-A	YEL053W-A	Dubious open reading frame	-0.876583	NA	Not-significant	-0.356709	0.795306	Not-significant
YMR077C	VPS20	Myristoylated subunit of the ESCRT-III complex	0.0488228	0.852227	Not-significant	-0.358833	0.0609926	Not-significant
YIL031W	ULP2	Peptidase that deconjugates Smt3/SUMO-1 peptides from proteins	-0.0106888	0.970744	Not-significant	-0.360347	0.146478	Not-significant
YEL053C	MAK10	Non-catalytic subunit of N-terminal acetyltransferase of the NatC type	-0.0949525	0.677319	Not-significant	-0.360697	0.0694199	Not-significant
YEL077W-A	YEL077W-A	Dubious open reading frame	-0.0147518	0.99526	Not-significant	-0.360874	0.873277	Not-significant
snR36	snR36	H/ACA box small nucleolar RNA (snoRNA)	0.674688	0.337963	Not-significant	-0.361368	0.725347	Not-significant
YFL066C	YFL066C	Helicase-like protein encoded within the telomeric Y' element	0.284864	0.61674	Not-significant	-0.361406	0.364541	Not-significant
YCR015C	YCR015C	Protein required for cold tolerance	0.179473	0.368546	Not-significant	-0.361856	0.112899	Not-significant
YPL264C	YPL264C	Putative membrane protein of unknown function	-0.0209906	0.965747	Not-significant	-0.362544	0.244413	Not-significant
YEL068C	YEL068C	Protein of unknown function	-0.174652	0.501	Not-significant	-0.362694	0.0926621	Not-significant
YOL149W	DCP1	Subunit of the Dcp1p-Dcp2p decapping enzyme complex	-0.0421232	0.881323	Not-significant	-0.363762	0.137135	Not-significant
YNL098C	RAS2	GTP-binding protein	-0.56094	0.053209	Not-significant	-0.363831	0.232153	Not-significant
YPL122C	TFB2	Subunit of TFIIH and nucleotide excision repair factor 3 complexes	0.137172	0.564517	Not-significant	-0.364409	0.0864636	Not-significant
YEL034W	HYP2	Translation elongation factor eIF-5A	-0.54159	0.0111462	Significant	-0.364635	0.0654944	Not-significant
YFL062W	COS4	Protein of unknown function	1.90078	1.29401e-05	Up-regulated	-0.365156	0.631567	Not-significant
YOR220W	RCN2	Protein of unknown function	-0.0667893	0.841418	Not-significant	-0.365695	0.121824	Not-significant
YBR244W	GPX2	Phospholipid hydroperoxide glutathione peroxidase	1.26299	5.71549e-08	Up-regulated	-0.365738	0.293637	Not-significant
YPR182W	SMX3	Core Sm protein Sm F	0.0803245	0.809137	Not-significant	-0.366144	0.161249	Not-significant
YLR219W	MSC3	Protein of unknown function	-0.26799	0.231657	Not-significant	-0.366255	0.0955508	Not-significant
YMR261C	TPS3	Regulatory subunit of trehalose-6-phosphate synthase/phosphatase	-0.992146	0.00353254	Significant	-0.366639	0.302309	Not-significant
YLR445W	YLR445W	Protein involved in meiotic crossing over	0.371659	NA	Not-significant	-0.366786	0.828534	Not-significant
YML008C	ERG6	Delta(24)-sterol C-methyltransferase	-0.411064	0.0578634	Not-significant	-0.367849	0.0692337	Not-significant
YPL222W	FMP40	Putative protein of unknown function	-0.171731	0.474575	Not-significant	-0.367922	0.0805722	Not-significant
YDL022W	GPD1	NAD-dependent glycerol-3-phosphate dehydrogenase	-0.986748	0.126652	Not-significant	-0.369197	0.60356	Not-significant
YKR008W	RSC4	Component of the RSC chromatin remodeling complex	-0.125545	0.599113	Not-significant	-0.371259	0.086964	Not-significant
YGR043C	NQM1	Transaldolase of unknown function	0.644541	0.316309	Not-significant	-0.372192	0.406301	Not-significant
YBR006W	UGA2	Succinate semialdehyde dehydrogenase	-0.135004	0.63187	Not-significant	-0.372272	0.0982507	Not-significant
snR77	snR77	C/D box small nucleolar RNA (snoRNA)	0.825841	0.381864	Not-significant	-0.373162	0.825133	Not-significant
YDL247W	MPH2	Alpha-glucoside permease	0.853192	0.138697	Not-significant	-0.373194	0.520162	Not-significant
YPR037C	ERV2	Flavin-linked sulfhydryl oxidase localized to the ER lumen	-0.0511759	0.789775	Not-significant	-0.373551	0.060949	Not-significant
YHL018W	YHL018W	Putative 4a-hydroxytetrahydrobiopterin dehydratase	-0.231001	0.605623	Not-significant	-0.374342	0.327903	Not-significant
YDR344C	YDR344C	Dubious open reading frame	0.115131	0.890595	Not-significant	-0.374678	0.606213	Not-significant
YMR256C	COX7	Subunit VII of cytochrome c oxidase (Complex IV)	-1.93494	1.05107e-20	Down-regulated	-0.374714	0.0955855	Not-significant
YPL119C	DBP1	Putative ATP-dependent RNA helicase of the DEAD-box protein family	-0.313321	0.402651	Not-significant	-0.375628	0.23108	Not-significant
YEL003W	GIM4	Subunit of the heterohexameric cochaperone prefoldin complex	0.182426	0.528022	Not-significant	-0.376083	0.157838	Not-significant
YKL049C	CSE4	Centromere protein that resembles histone H3	0.112755	0.619318	Not-significant	-0.377919	0.0623033	Not-significant
YGL240W	DOC1	Processivity factor	0.780388	0.00694009	Significant	-0.37823	0.204094	Not-significant
YCR024C-B	YCR024C-B	Putative protein of unknown function	-0.164881	0.623995	Not-significant	-0.378661	0.57715	Not-significant
YMR280C	CAT8	Zinc cluster transcriptional activator	-0.93978	1.5554e-05	Significant	-0.3789	0.0924052	Not-significant
YGL061C	DUO1	Essential subunit of the Dam1 complex (aka DASH complex)	-0.296707	0.149632	Not-significant	-0.380314	0.0606044	Not-significant
YPL197C	YPL197C	Dubious open reading frame	-0.32052	0.836362	Not-significant	-0.380901	0.790831	Not-significant
YPR170W-A	YPR170W-A	Dubious open reading frame	-0.476791	0.647212	Not-significant	-0.38393	0.697087	Not-significant
YGL007C-A	YGL007C-A	Putative protein of unknown function	-0.224006	0.810443	Not-significant	-0.385842	0.568648	Not-significant
YMR194C-A	YMR194C-A	Dubious open reading frame	-0.960692	0.388489	Not-significant	-0.38679	0.642151	Not-significant
YOR032W-A	YOR032W-A	Protein of unknown function	-0.105937	0.898891	Not-significant	-0.38685	0.56215	Not-significant
YOL163W	YOL163W	Putative protein of unknown function	1.00966	0.00265952	Up-regulated	-0.390102	0.294915	Not-significant
YDR433W	YDR433W	Dubious open reading frame	-0.452278	0.047493	Significant	-0.39075	0.0583897	Not-significant
YDL199C	YDL199C	Putative transporter	-0.448702	0.198512	Not-significant	-0.39192	0.202656	Not-significant
YKR031C	SPO14	Phospholipase D	-0.280298	0.303055	Not-significant	-0.392309	0.0859675	Not-significant
YLL056C	YLL056C	Putative protein of unknown function	0.86286	2.30512e-05	Significant	-0.392625	0.0766195	Not-significant
YMR173W-A	YMR173W-A	Dubious open reading frame	-0.150875	0.69983	Not-significant	-0.393445	0.240151	Not-significant
YJR021C	REC107	Protein involved in early stages of meiotic recombination	0.28488	0.066915	Not-significant	-0.393961	0.0618891	Not-significant
YHL006C	SHU1	Component of Shu complex (aka PCSS complex)	0.369936	0.151491	Not-significant	-0.394646	0.151441	Not-significant
YKL037W	AIM26	Putative protein of unknown function	-0.184864	NA	Not-significant	-0.396989	0.843726	Not-significant
YOR047C	STD1	Protein involved in control of glucose-regulated gene expression	0.0400519	0.896525	Not-significant	-0.397086	0.052121	Not-significant
YMR245W	YMR245W	Dubious open reading frame	-0.335968	NA	Not-significant	-0.397142	0.799871	Not-significant
YOL133W	HRT1	RING-H2 domain core subunit of multiple ubiquitin ligase complexes	0.427677	0.00272031	Significant	-0.397193	0.0530542	Not-significant
YPL257W	YPL257W	Putative protein of unknown function	-0.121833	0.740988	Not-significant	-0.397793	0.184406	Not-significant
YOL089C	HAL9	Putative transcription factor containing a zinc finger	-0.126352	0.670619	Not-significant	-0.399059	0.131923	Not-significant
snR86	snR86	H/ACA box small nucleolar RNA (snoRNA)	-0.140609	0.662224	Not-significant	-0.400827	0.197505	Not-significant
YIL168W	YIL168W	Open reading frame unlikely to produce a functional protein in S288C	0.461639	0.0865956	Not-significant	-0.401634	0.139664	Not-significant
YLR459W	GAB1	GPI transamidase subunit	-0.207484	0.302285	Not-significant	-0.403157	0.080384	Not-significant
YKR035C	OPI8	Dubious open reading frame	-1.50161	0.18664	Not-significant	-0.404669	0.658747	Not-significant
YGL096W	TOS8	Homeodomain-containing protein and putative transcription factor	0.925857	0.000572127	Significant	-0.405969	0.167726	Not-significant
YDL049C	KNH1	Protein with similarity to Kre9p	-0.209061	0.611738	Not-significant	-0.40879	0.212173	Not-significant
YKL065W-A	YKL065W-A	Putative protein of unknown function	1.32246	0.00470171	Up-regulated	-0.409297	0.357192	Not-significant
YDR358W	GGA1	Golgi-localized protein with homology to gamma-adaptin	-0.581361	0.0898722	Not-significant	-0.409598	0.231622	Not-significant
YDL206W	YDL206W	Putative protein of unknown function	-0.40495	0.343629	Not-significant	-0.41019	0.295588	Not-significant
YOR054C	VHS3	Negative regulatory subunit of protein phosphatase 1 Ppz1p	-0.155676	0.541255	Not-significant	-0.410571	0.0724402	Not-significant
YBR139W	YBR139W	Putative serine type carboxypeptidase	-1.1584	3.79108e-05	Down-regulated	-0.413358	0.136831	Not-significant
YHL019W-A	YHL019W-A	Dubious open reading frame	-1.97177	NA	Not-significant	-0.415634	0.784441	Not-significant
YJR149W	YJR149W	Putative protein of unknown function	0.0232281	0.949163	Not-significant	-0.418653	0.180655	Not-significant
YPL119C-A	YPL119C-A	Putative protein of unknown function	-0.761585	0.2915	Not-significant	-0.420419	0.64743	Not-significant
YCR006C	YCR006C	Dubious open reading frame	0.0212222	0.955012	Not-significant	-0.420857	0.0943509	Not-significant
YBR280C	SAF1	F-Box protein involved in proteasome-dependent degradation of Aah1p	-0.348953	0.296613	Not-significant	-0.421043	0.17095	Not-significant
YOR173W	DCS2	m(7)GpppX pyrophosphatase regulator	-0.906911	0.341591	Not-significant	-0.422264	0.660857	Not-significant
YDR475C	JIP4	Protein of unknown function	-0.122434	0.643304	Not-significant	-0.426998	0.0695922	Not-significant
YIL089W	YIL089W	Protein of unknown function found in the ER and vacuole lumen	0.340223	0.392051	Not-significant	-0.427439	0.250666	Not-significant
YNL335W	DDI3	Protein of unknown function	1.87954	0.0879575	Not-significant	-0.430212	0.660851	Not-significant
YAL017W	PSK1	PAS domain-containing serine/threonine protein kinase	-0.391466	0.215285	Not-significant	-0.430821	0.126147	Not-significant
YIR014W	YIR014W	Putative protein of unknown function	-0.661964	0.0739144	Not-significant	-0.432486	0.218506	Not-significant
YPL111W	CAR1	Arginase, catabolizes arginine to ornithine and urea	-1.04873	0.000430917	Down-regulated	-0.433	0.191804	Not-significant
YKL091C	YKL091C	Putative phosphatidylinositol/phosphatidylcholine transfer protein	-0.809176	0.00664912	Significant	-0.434084	0.134362	Not-significant
YGR098C	ESP1	Separase, a caspase-like cysteine protease	-0.14083	0.477644	Not-significant	-0.43584	0.0642342	Not-significant
YDL239C	ADY3	Protein required for spore wall formation	-0.752466	0.0647891	Not-significant	-0.436842	0.251904	Not-significant
YDR106W	ARP10	Component of the dynactin complex	-0.0397859	0.958154	Not-significant	-0.438549	0.417038	Not-significant
YPL006W	NCR1	Vacuolar membrane protein	-0.358311	0.240069	Not-significant	-0.439605	0.125122	Not-significant
YHR097C	YHR097C	Putative protein of unknown function	0.108579	0.711625	Not-significant	-0.442514	0.0897571	Not-significant
YJR011C	YJR011C	Putative protein of unknown function	-0.354179	0.347286	Not-significant	-0.444196	0.313955	Not-significant
YLR149C	YLR149C	Protein of unknown function	-0.727893	0.108584	Not-significant	-0.444579	0.311196	Not-significant
YCR061W	YCR061W	Protein of unknown function	-0.208424	0.566188	Not-significant	-0.447188	0.165033	Not-significant
YPL062W	YPL062W	Dubious open reading frame	1.09229	NA	Not-significant	-0.447448	0.830367	Not-significant
YER096W	SHC1	Sporulation-specific activator of Chs3p (chitin synthase III)	1.41524	7.27188e-10	Up-regulated	-0.449754	0.0788333	Not-significant
YDR010C	YDR010C	Dubious open reading frame	0.443107	0.554548	Not-significant	-0.450303	0.565554	Not-significant
YPL147W	PXA1	Subunit of a heterodimeric peroxisomal ABC transport complex	-0.389447	0.197096	Not-significant	-0.45194	0.0737472	Not-significant
YOL083W	ATG34	Receptor protein involved in selective autophagy during starvation	0.428114	0.136768	Not-significant	-0.454981	0.0713865	Not-significant
YHL021C	AIM17	Putative protein of unknown function	-1.20508	0.0877137	Not-significant	-0.456509	0.538994	Not-significant
YJL142C	IRC9	Dubious open reading frame	-1.11707	0.0258974	Down-regulated	-0.457518	0.329945	Not-significant
YGR194C	XKS1	Xylulokinase	-0.903876	0.000517693	Significant	-0.460257	0.0894108	Not-significant
YGL258W	VEL1	Protein of unknown function	1.83961	0.0435782	Up-regulated	-0.464146	0.763499	Not-significant
YCL042W	YCL042W	Putative protein of unknown function	-1.007	0.0097103	Down-regulated	-0.465884	0.281589	Not-significant
YPL219W	PCL8	Cyclin	-0.392745	0.168932	Not-significant	-0.467595	0.0796433	Not-significant
YJL141C	YAK1	Serine-threonine protein kinase	-1.32905	0.000229308	Down-regulated	-0.468329	0.235713	Not-significant
YDR274C	YDR274C	Dubious open reading frame	0.0760566	NA	Not-significant	-0.468499	0.851153	Not-significant
YDR319C	YDR319C	Protein required for normal ER membrane biosynthesis	0.205173	0.473416	Not-significant	-0.468583	0.0605581	Not-significant
YOR292C	YOR292C	Putative protein of unknown function	-0.615969	0.04034	Significant	-0.471537	0.0790873	Not-significant
YKL140W	TGL1	Steryl ester hydrolase	-0.306071	0.297458	Not-significant	-0.471967	0.0754204	Not-significant
YBR126C	TPS1	Synthase subunit of trehalose-6-P synthase/phosphatase complex	-1.30253	0.026135	Down-regulated	-0.472001	0.455023	Not-significant
YIL136W	OM45	Mitochondrial outer membrane protein of unknown function	-1.88653	0.0010248	Down-regulated	-0.472368	0.476122	Not-significant
YJR160C	MPH3	Alpha-glucoside permease	0.268598	0.797899	Not-significant	-0.472596	0.596189	Not-significant
YOR147W	MDM32	Mitochondrial inner membrane protein with similarity to Mdm31p	-1.03095	9.17171e-09	Down-regulated	-0.473982	0.0670854	Not-significant
YDR495C	VPS3	Component of CORVET membrane tethering complex	0.0963511	0.744821	Not-significant	-0.476849	0.0957044	Not-significant
YGR018C	YGR018C	Protein of unknown function	0.522088	0.574738	Not-significant	-0.477773	0.647318	Not-significant
YNL129W	NRK1	Nicotinamide riboside kinase	-0.226065	0.489357	Not-significant	-0.479643	0.0703853	Not-significant
YNL126W	SPC98	Component of the microtubule-nucleating Tub4p (gamma-tubulin) complex	-0.341858	0.157052	Not-significant	-0.480479	0.0866299	Not-significant
YOR113W	AZF1	Zinc-finger transcription factor	-0.36206	0.266542	Not-significant	-0.482916	0.0572294	Not-significant
snR55	snR55	C/D box small nucleolar RNA (snoRNA)	0.741977	NA	Not-significant	-0.490309	0.840224	Not-significant
YDL244W	THI13	Protein involved in synthesis of the thiamine precursor HMP	1.33056	8.22894e-12	Up-regulated	-0.491803	0.0687125	Not-significant
YDR119W-A	YDR119W-A	Putative protein of unknown function	-2.97591	3.58585e-08	Down-regulated	-0.492056	0.252761	Not-significant
YJL077W-B	YJL077W-B	Putative protein of unknown function	0.452674	0.300253	Not-significant	-0.492616	0.204748	Not-significant
YPL189W	GUP2	Probable membrane protein	0.74949	0.00103296	Significant	-0.495503	0.103871	Not-significant
YMR271C	URA10	Minor orotate phosphoribosyltransferase (OPRTase) isozyme	0.137949	0.691426	Not-significant	-0.495625	0.0588788	Not-significant
YMR204C	INP1	Peripheral membrane protein of peroxisomes	-0.235668	0.455683	Not-significant	-0.498142	0.0567496	Not-significant
YJR147W	HMS2	Protein with similarity to heat shock transcription factors	0.285078	0.464921	Not-significant	-0.498201	0.114841	Not-significant
YEL060C	PRB1	Vacuolar proteinase B (yscB) with H3 N-terminal endopeptidase activity	-0.272417	0.432026	Not-significant	-0.499499	0.105643	Not-significant
YBR147W	RTC2	Putative vacuolar membrane transporter for cationic amino acids	-0.717853	0.0508699	Not-significant	-0.500484	0.159219	Not-significant
YJR120W	YJR120W	Protein of unknown function	-1.88022	5.37236e-11	Down-regulated	-0.501162	0.156834	Not-significant
YMR196W	YMR196W	Putative protein of unknown function	-0.97577	0.122142	Not-significant	-0.502041	0.426064	Not-significant
YMR046W-A	YMR046W-A	Dubious open reading frame	0.443078	0.31011	Not-significant	-0.504273	0.361037	Not-significant
YIL017C	VID28	GID Complex subunit, serves as adaptor for regulatory subunit Vid24p	-0.75858	0.0149315	Significant	-0.504974	0.106294	Not-significant
YMR110C	HFD1	Hexadecenal dehydrogenase	-0.451524	0.148593	Not-significant	-0.506829	0.055802	Not-significant
YGR190C	YGR190C	Dubious open reading frame	-0.366567	NA	Not-significant	-0.509827	0.749188	Not-significant
YOR331C	YOR331C	Dubious open reading frame; unlikely to encode a functional protein	-2.31348	0.0551135	Not-significant	-0.510448	0.659065	Not-significant
YKL106C-A	YKL106C-A	Putative protein of unknown function	0.156933	NA	Not-significant	-0.51133	0.80164	Not-significant
YLR227C	ADY4	Structural component of the meiotic outer plaque	0.166714	0.637643	Not-significant	-0.511937	0.0913914	Not-significant
YKL050C	YKL050C	Protein of unknown function	0.143583	0.711724	Not-significant	-0.512632	0.0709562	Not-significant
YOR376W-A	YOR376W-A	Putative protein of unknown function	-0.450982	0.299288	Not-significant	-0.51553	0.169122	Not-significant
YAR047C	YAR047C	Dubious open reading frame	0.0585368	0.958998	Not-significant	-0.51829	0.606957	Not-significant
YOR152C	YOR152C	Putative protein of unknown function	0.749904	0.0150796	Significant	-0.518689	0.101329	Not-significant
YHL048C-A	YHL048C-A	Putative protein of unknown function	-1.12825	0.0474264	Down-regulated	-0.519239	0.261727	Not-significant
snR85	snR85	H/ACA box small nucleolar RNA (snoRNA)	-0.703336	0.625326	Not-significant	-0.520097	0.662376	Not-significant
YDR504C	SPG3	Protein required for high temperature survival during stationary phase	-0.497893	0.310666	Not-significant	-0.522547	0.355454	Not-significant
YOR391C	HSP33	Possible chaperone and cysteine protease	0.367814	0.47662	Not-significant	-0.523424	0.262479	Not-significant
YKL136W	YKL136W	Dubious open reading frame	-0.652924	0.507427	Not-significant	-0.526498	0.506088	Not-significant
YCL040W	GLK1	Glucokinase	-0.909923	0.000904249	Significant	-0.530421	0.0542671	Not-significant
YKL084W	HOT13	Zinc-binding mitochondrial intermembrane space (IMS) protein	0.981848	6.99375e-06	Significant	-0.532341	0.0828624	Not-significant
YGR052W	FMP48	Putative protein of unknown function	-0.149955	0.799817	Not-significant	-0.533274	0.274999	Not-significant
YLR123C	YLR123C	Dubious open reading frame	0.56489	0.0667465	Not-significant	-0.535418	0.0827153	Not-significant
YER175W-A	YER175W-A	Putative protein of unknown function	0.135011	NA	Not-significant	-0.537364	0.74909	Not-significant
YJR159W	SOR1	Sorbitol dehydrogenase	0.264535	0.619318	Not-significant	-0.537693	0.384353	Not-significant
YPR159C-A	YPR159C-A	Protein of unknown function	-0.695714	NA	Not-significant	-0.540337	0.765634	Not-significant
YGR050C	YGR050C	Protein of unknown function	-0.728215	0.115552	Not-significant	-0.540843	0.149769	Not-significant
YPL054W	LEE1	Zinc-finger protein of unknown function	0.0553875	0.894465	Not-significant	-0.543887	0.0576492	Not-significant
YJL077C	ICS3	Protein with a role in processing of secretory proteins	1.13029	NA	Not-significant	-0.547828	0.773905	Not-significant
YLR101C	YLR101C	Dubious open reading frame	0.75867	0.194481	Not-significant	-0.548396	0.39201	Not-significant
YHR175W-A	YHR175W-A	Putative protein of unknown function	-0.252904	0.722187	Not-significant	-0.551644	0.329361	Not-significant
YMR316C-B	YMR316C-B	Dubious open reading frame	0.500238	0.129319	Not-significant	-0.553322	0.0696731	Not-significant
YIL113W	SDP1	Stress-inducible dual-specificity MAP kinase phosphatase	0.744734	0.0404343	Significant	-0.55407	0.206505	Not-significant
YHR096C	HXT5	Hexose transporter with moderate affinity for glucose	0.183819	0.711252	Not-significant	-0.558495	0.164228	Not-significant
YHL050C	YHL050C	Putative protein of unknown function	-0.729434	0.0261732	Significant	-0.566406	0.113004	Not-significant
YNR072W	HXT17	Hexose transporter	-0.557581	NA	Not-significant	-0.566632	0.684907	Not-significant
YML054C	CYB2	Cytochrome b2 (L-lactate cytochrome-c oxidoreductase)	-2.84282	5.53377e-20	Down-regulated	-0.572716	0.0997828	Not-significant
YGL054C	ERV14	COPII-coated vesicle protein	-0.220752	0.545464	Not-significant	-0.578909	0.376723	Not-significant
RPM1	RPM1	RNA polymerase III transcribed RNA of unknown function	-1.06967	NA	Not-significant	-0.581426	0.696204	Not-significant
YGL051W	MST27	Putative integral membrane protein, involved in vesicle formation	-0.269404	0.842066	Not-significant	-0.583477	0.629443	Not-significant
21S_rRNA	21S_rRNA	Mitochondrial 21S rRNA	-0.936301	0.0186591	Significant	-0.586217	0.209536	Not-significant
YLL064C	PAU18	Protein of unknown function	0.712932	0.036205	Significant	-0.589557	0.0747207	Not-significant
YOL164W	BDS1	Bacterially-derived sulfatase	0.571367	0.0884431	Not-significant	-0.594525	0.0691091	Not-significant
YPR200C	ARR2	Arsenate reductase required for arsenate resistance	0.282603	0.437431	Not-significant	-0.596334	0.0830345	Not-significant
Q0140	VAR1	Mitochondrial ribosomal protein of the small subunit	0.469165	0.702896	Not-significant	-0.599183	0.571888	Not-significant
YOL014W	YOL014W	Putative protein of unknown function	0.0181299	0.987301	Not-significant	-0.599777	0.307349	Not-significant
YPR087W	VPS69	Dubious open reading frame	-0.515121	NA	Not-significant	-0.608906	0.746438	Not-significant
YKL153W	YKL153W	Dubious open reading frame	-0.376261	0.542782	Not-significant	-0.616275	0.209307	Not-significant
YLR346C	YLR346C	Putative protein of unknown function found in mitochondria	3.5417	2.03185e-50	Up-regulated	-0.620565	0.156654	Not-significant
YIL101C	XBP1	Transcriptional repressor	-0.225092	0.624838	Not-significant	-0.621265	0.106355	Not-significant
YLR036C	YLR036C	Putative protein predicted to have transmembrane domains	-0.308862	0.297994	Not-significant	-0.621607	0.0663594	Not-significant
YPL123C	RNY1	Vacuolar RNase of the T(2) family	-0.410558	0.308428	Not-significant	-0.621987	0.064213	Not-significant
YPR202W	YPR202W	Putative protein of unknown function	0.575994	0.0766816	Not-significant	-0.632875	0.151802	Not-significant
YKL169C	YKL169C	Dubious open reading frame	-1.31621	NA	Not-significant	-0.638487	0.608632	Not-significant
YAL065C	YAL065C	Putative protein of unknown function	0.619811	0.18252	Not-significant	-0.644859	0.185757	Not-significant
YBL111C	YBL111C	Helicase-like protein encoded within the telomeric Y' element	0.83083	0.0595005	Not-significant	-0.649703	0.0970501	Not-significant
YMR279C	YMR279C	Putative boron transporter involved in boron efflux and resistance	0.773987	0.270515	Not-significant	-0.649838	0.314978	Not-significant
YMR173W	DDR48	DNA damage-responsive protein	-0.479801	0.210735	Not-significant	-0.660823	0.253916	Not-significant
YKR058W	GLG1	Glycogenin glucosyltransferase	-0.629919	0.0888123	Not-significant	-0.6677	0.051587	Not-significant
snR35	snR35	H/ACA box small nucleolar RNA (snoRNA)	0.795703	0.168875	Not-significant	-0.670444	0.253897	Not-significant
YBR301W	PAU24	Cell wall mannoprotein	1.35509	0.289185	Not-significant	-0.672824	0.653642	Not-significant
YLR366W	YLR366W	Dubious open reading frame	0.708089	NA	Not-significant	-0.680218	0.713301	Not-significant
YPR027C	YPR027C	Putative protein of unknown function	-0.669534	NA	Not-significant	-0.68323	0.602382	Not-significant
YHL034W-A	YHL034W-A	Dubious open reading frame	-1.57311	NA	Not-significant	-0.686007	0.628826	Not-significant
YBL039W-B	YBL039W-B	Putative protein of unknown function	-0.157805	0.740392	Not-significant	-0.686596	0.0855145	Not-significant
YOL153C	YOL153C	Blocked reading frame, contains two in-frame stops in translation	-0.597795	0.427171	Not-significant	-0.689012	0.289311	Not-significant
YIL045W	PIG2	Putative type-1 protein phosphatase targeting subunit	-0.861587	0.0359579	Significant	-0.694875	0.066107	Not-significant
YPL186C	UIP4	Protein that interacts with Ulp1p	-1.00014	0.172263	Not-significant	-0.696527	0.303774	Not-significant
YEL011W	GLC3	Glycogen branching enzyme, involved in glycogen accumulation	-2.70517	0.00276441	Down-regulated	-0.697828	0.492877	Not-significant
YLR164W	YLR164W	Putative alternate subunit of succinate dehydrogenase (SDH)	-0.319286	0.570245	Not-significant	-0.698088	0.118378	Not-significant
YOR186C-A	YOR186C-A	Protein of unknown function	-2.59276	NA	Not-significant	-0.698712	0.44477	Not-significant
YOR394W	PAU21	Protein of unknown function	-0.104798	0.911306	Not-significant	-0.707416	0.244413	Not-significant
YLR342W-A	YLR342W-A	Putative protein of unknown function	0.490451	NA	Not-significant	-0.717658	0.73133	Not-significant
YEL076C	YEL076C	Putative protein of unknown function	-0.0307148	0.974617	Not-significant	-0.717753	0.244413	Not-significant
Q0130	OLI1	F0-ATP synthase subunit c (ATPase-associated proteolipid)	-1.80402	0.160242	Not-significant	-0.721176	0.509746	Not-significant
YGL052W	YGL052W	Dubious open reading frame	0.0918294	0.936415	Not-significant	-0.72246	0.400416	Not-significant
YJL219W	HXT9	Putative hexose transporter that is nearly identical to Hxt11p	0.376237	0.435745	Not-significant	-0.725567	0.0806833	Not-significant
YLR466C-B	YLR466C-B	Dubious open reading frame	-0.447362	0.619318	Not-significant	-0.728052	0.292696	Not-significant
YJL164C	TPK1	cAMP-dependent protein kinase catalytic subunit	-1.04073	0.012559	Down-regulated	-0.733644	0.0585348	Not-significant
YJR059W	PTK2	Putative serine/threonine protein kinase	-0.86273	0.0181103	Significant	-0.735625	0.052877	Not-significant
YOR049C	RSB1	Suppressor of sphingoid LCB sensitivity of an LCB-lyase mutation	2.05376	6.0003e-06	Up-regulated	-0.746118	0.278124	Not-significant
YAL061W	BDH2	Putative medium-chain alcohol dehydrogenase with similarity to BDH1	-0.648455	0.359263	Not-significant	-0.749532	0.22139	Not-significant
YGL258W-A	YGL258W-A	Putative protein of unknown function	-0.67007	0.387126	Not-significant	-0.759889	0.158029	Not-significant
YDR327W	YDR327W	Dubious open reading frame	-0.0934082	NA	Not-significant	-0.7599	0.597516	Not-significant
snR69	snR69	C/D box small nucleolar RNA (snoRNA)	0.539043	NA	Not-significant	-0.764277	0.703557	Not-significant
YER067C-A	YER067C-A	Dubious open reading frame	-0.295291	NA	Not-significant	-0.767893	0.416624	Not-significant
YGR121W-A	YGR121W-A	Putative protein of unknown function	-0.513013	0.640038	Not-significant	-0.768901	0.345907	Not-significant
YOR072W	YOR072W	Dubious open reading frame	0.720841	0.409383	Not-significant	-0.778807	0.395519	Not-significant
YNL143C	YNL143C	Protein of unknown function	0.173678	0.718078	Not-significant	-0.779847	0.123228	Not-significant
YHR130C	YHR130C	Dubious open reading frame	-0.0971391	0.875524	Not-significant	-0.797711	0.180382	Not-significant
YDR246W-A	YDR246W-A	Putative protein of unknown function	0.0755905	0.93519	Not-significant	-0.804747	0.237138	Not-significant
YKL145W-A	YKL145W-A	Dubious open reading frame	-0.697678	0.22119	Not-significant	-0.816435	0.142212	Not-significant
YCR041W	YCR041W	Protein of unknown function	0.108087	0.867288	Not-significant	-0.821494	0.0815803	Not-significant
YDL196W	YDL196W	Dubious open reading frame	0.355128	NA	Not-significant	-0.8219	0.697019	Not-significant
YDL214C	PRR2	Serine/threonine protein kinase	-0.679095	0.385615	Not-significant	-0.824738	0.219855	Not-significant
YGL262W	YGL262W	Putative protein of unknown function	1.61297	NA	Not-significant	-0.832814	0.646398	Not-significant
YKL165C-A	YKL165C-A	Dubious open reading frame	0.32549	NA	Not-significant	-0.83372	0.531347	Not-significant
YGR146C-A	YGR146C-A	Putative protein of unknown function	1.2139	NA	Not-significant	-0.841654	0.652216	Not-significant
YKL036C	YKL036C	Dubious open reading frame	0.35143	NA	Not-significant	-0.846173	0.613625	Not-significant
YMR046C	YMR046C	Retrotransposon TYA Gag gene co-transcribed with TYB Pol	1.55174	0.0128213	Up-regulated	-0.857459	0.42268	Not-significant
YBR196C-A	YBR196C-A	Putative protein of unknown function	0.696075	0.386586	Not-significant	-0.863132	0.374226	Not-significant
YBL108C-A	PAU9	Protein of unknown function	0.189442	0.784238	Not-significant	-0.870965	0.116644	Not-significant
YLR434C	YLR434C	Dubious open reading frame	-0.218815	NA	Not-significant	-0.871316	0.623917	Not-significant
YDR003W-A	YDR003W-A	Putative protein of unknown function	0.0833769	0.919306	Not-significant	-0.871745	0.180101	Not-significant
YJL089W	SIP4	C6 zinc cluster transcriptional activator	0.159437	0.709213	Not-significant	-0.878629	0.115765	Not-significant
YDR241W	BUD26	Dubious open reading frame	0.869492	0.36518	Not-significant	-0.881609	0.479894	Not-significant
YDL204W	RTN2	Reticulon protein	-1.46531	0.0701724	Not-significant	-0.893532	0.244413	Not-significant
YER190W	YRF1-2	Helicase encoded by the Y' element of subtelomeric regions	-0.343713	0.787682	Not-significant	-0.894385	0.209386	Not-significant
YEL018C-A	YEL018C-A	Dubious open reading frame	0.662831	0.597256	Not-significant	-0.905298	0.494925	Not-significant
YAL004W	YAL004W	Dubious open reading frame; unlikely to encode a functional protein	-1.39071	NA	Not-significant	-0.907544	0.521988	Not-significant
YNL195C	YNL195C	Protein of unknown function	-0.424938	0.671344	Not-significant	-0.923728	0.25383	Not-significant
YKR034W	DAL80	Negative regulator of genes in multiple nitrogen degradation pathways	1.96359	0.000779327	Up-regulated	-0.928037	0.133537	Not-significant
SCR1	SCR1	RNA subunit of the Signal Recognition Particle (SRP)	0.597343	0.308653	Not-significant	-0.94253	0.0806374	Not-significant
YCR085W	YCR085W	Dubious open reading frame	0.728714	NA	Not-significant	-0.94424	0.361772	Not-significant
YDR171W	HSP42	Small heat shock protein (sHSP) with chaperone activity	-0.118312	0.894468	Not-significant	-0.948616	0.156983	Not-significant
YER053C	PIC2	Mitochondrial copper and phosphate carrier	-1.32823	0.0275545	Down-regulated	-0.976487	0.157646	Not-significant
YPR192W	AQY1	Spore-specific water channel	1.56233	0.000537866	Up-regulated	-0.976957	0.0667774	Not-significant
YBR027C	YBR027C	Dubious open reading frame	-0.219362	0.808055	Not-significant	-0.978889	0.126657	Not-significant
YDL247W-A	YDL247W-A	Dubious open reading frame	0.62297	0.4797	Not-significant	-0.979438	0.199608	Not-significant
YNL018C	YNL018C	Putative protein of unknown function	0.00194665	0.999106	Not-significant	-0.995239	0.165083	Not-significant
YAR066W	YAR066W	Putative GPI protein	-4.12603	NA	Not-significant	-1.00545	0.783462	Not-significant
snR17b	snR17b	Small nucleolar RNA (snoRNA) U3	0.657434	0.350023	Not-significant	-1.02208	0.155712	Not-significant
YGL199C	YGL199C	Dubious open reading frame	1.04428	0.305385	Not-significant	-1.0306	0.309762	Not-significant
YNL017C	YNL017C	Dubious open reading frame	1.85664	0.0775907	Not-significant	-1.04086	0.42859	Not-significant
YGR122C-A	YGR122C-A	Dubious open reading frame	-0.590767	NA	Not-significant	-1.04206	0.429837	Not-significant
YOL084W	PHM7	Protein of unknown function	-0.917514	0.0397411	Significant	-1.0436	0.0873012	Not-significant
YOR214C	YOR214C	Putative spore wall protein	-0.0089965	NA	Not-significant	-1.06433	0.300288	Not-significant
YOR161C-C	YOR161C-C	Protein of unknown function	0.576221	NA	Not-significant	-1.08571	0.331295	Not-significant
YMR306C-A	YMR306C-A	Dubious open reading frame	1.04616	NA	Not-significant	-1.08986	0.398633	Not-significant
YLL026W	HSP104	Disaggregase	-0.537887	0.478475	Not-significant	-1.10316	0.0797861	Not-significant
YBR116C	YBR116C	Dubious open reading frame	-1.18495	0.290694	Not-significant	-1.10346	0.283523	Not-significant
YBR099C	YBR099C	Dubious open reading frame	-0.880402	0.566779	Not-significant	-1.10857	0.208327	Not-significant
YDR535C	YDR535C	Dubious open reading frame	-1.58738	0.057497	Not-significant	-1.12487	0.058553	Not-significant
YLR377C	FBP1	Fructose-1,6-bisphosphatase	-1.51134	0.0427288	Down-regulated	-1.13791	0.0795009	Not-significant
YHR087W	RTC3	Protein of unknown function involved in RNA metabolism	-1.16225	0.19535	Not-significant	-1.14572	0.172674	Not-significant
YMR122C	YMR122C	Dubious open reading frame	1.48479	NA	Not-significant	-1.17555	0.639993	Not-significant
YDR230W	YDR230W	Dubious open reading frame	-0.560399	NA	Not-significant	-1.18301	0.427424	Not-significant
YNL034W	YNL034W	Putative protein of unknown function	1.45901	0.015266	Up-regulated	-1.18888	0.0997276	Not-significant
snR87	snR87	C/D box small nucleolar RNA (snoRNA)	-0.623509	NA	Not-significant	-1.19246	0.275305	Not-significant
YIR043C	YIR043C	Blocked reading frame	0.943424	0.408032	Not-significant	-1.19766	0.289311	Not-significant
YFL067W	YFL067W	Protein of unknown function	-1.79636	NA	Not-significant	-1.21948	0.388064	Not-significant
YLR311C	YLR311C	Dubious open reading frame	-0.404753	0.70507	Not-significant	-1.23449	0.139858	Not-significant
YEL069C	HXT13	Hexose transporter	0.612906	0.522808	Not-significant	-1.2347	0.134457	Not-significant
YCR095W-A	YCR095W-A	Putative protein of unknown function	0.715021	0.379687	Not-significant	-1.23572	0.133693	Not-significant
YGR088W	CTT1	Cytosolic catalase T	-1.96519	0.0399319	Down-regulated	-1.24769	0.188057	Not-significant
YBL065W	YBL065W	Dubious open reading frame	1.98692	NA	Not-significant	-1.24881	0.544383	Not-significant
YMR007W	YMR007W	Dubious open reading frame	1.16093	0.168875	Not-significant	-1.2493	0.127773	Not-significant
YPR012W	YPR012W	Dubious open reading frame	-2.06022	0.0140657	Down-regulated	-1.25936	0.0591245	Not-significant
YML128C	MSC1	Protein of unknown function	-0.954067	0.211702	Not-significant	-1.28157	0.052586	Not-significant
YDL094C	YDL094C	Dubious open reading frame	1.09204	NA	Not-significant	-1.28261	0.336816	Not-significant
YBR117C	TKL2	Transketolase	-1.59549	0.215651	Not-significant	-1.29697	0.28174	Not-significant
YOR121C	YOR121C	Dubious open reading frame	-0.803838	0.514201	Not-significant	-1.32732	0.15042	Not-significant
YNL194C	YNL194C	Integral membrane protein	-0.933086	0.305145	Not-significant	-1.33742	0.0938031	Not-significant
YOR394C-A	YOR394C-A	Protein of unknown function	-0.535356	NA	Not-significant	-1.40822	0.0927214	Not-significant
YLR120W-A	YLR120W-A	Dubious open reading frame	-0.613645	NA	Not-significant	-1.45116	0.289811	Not-significant
YBL100C	YBL100C	Dubious open reading frame	-2.14885	NA	Not-significant	-1.46384	0.22406	Not-significant
snR189	snR189	H/ACA box small nucleolar RNA (snoRNA)	0.199533	0.867288	Not-significant	-1.4668	0.1258	Not-significant
YLL067C	YLL067C	Putative Y' element ATP-dependent helicase	1.8098	0.196602	Not-significant	-1.47137	0.249477	Not-significant
YMR001C-A	YMR001C-A	Putative protein of unknown function	-0.325152	NA	Not-significant	-1.47947	0.471365	Not-significant
snR47	snR47	C/D box small nucleolar RNA (snoRNA)	0.265381	NA	Not-significant	-1.5037	0.301042	Not-significant
YML057C-A	YML057C-A	Dubious open reading frame	1.82913	NA	Not-significant	-1.5167	0.278536	Not-significant
YGR259C	YGR259C	Dubious open reading frame	0.454667	NA	Not-significant	-1.52769	0.0798436	Not-significant
YKL096C-B	YKL096C-B	Putative protein of unknown function	0.781582	0.46162	Not-significant	-1.54552	0.0746384	Not-significant
Q0297	Q0297	RNA component of mitochondrial RNase P	-1.08387	NA	Not-significant	-1.55391	0.237747	Not-significant
YGR174W-A	YGR174W-A	Putative protein of unknown function	-0.0740193	0.947279	Not-significant	-1.58221	0.229069	Not-significant
YOL165C	AAD15	Putative aryl-alcohol dehydrogenase	3.29412	0.00892546	Up-regulated	-1.62138	0.364918	Not-significant
YER188C-A	YER188C-A	Putative protein of unknown function	0.917435	0.442631	Not-significant	-1.64684	0.0845127	Not-significant
YDL009C	YDL009C	Protein of unknown function	0.487292	NA	Not-significant	-1.66343	0.231622	Not-significant
YEL075W-A	YEL075W-A	Dubious open reading frame	0.54621	0.725532	Not-significant	-1.66786	0.112078	Not-significant
snR71	snR71	C/D box small nucleolar RNA (snoRNA)	1.99797	NA	Not-significant	-1.68267	0.29413	Not-significant
snR45	snR45	C/D box small nucleolar RNA (snoRNA) but not shown to be active	-0.0142277	NA	Not-significant	-1.68749	0.0706615	Not-significant
snR39B	snR39B	C/D box small nucleolar RNA (snoRNA)	0.260793	NA	Not-significant	-1.73807	0.0746197	Not-significant
snR161	snR161	H/ACA small nucleolar RNA (snoRNA)	0.557265	NA	Not-significant	-1.73847	0.201978	Not-significant
YHR050W-A	YHR050W-A	Protein of unknown function	-1.11106	0.278187	Not-significant	-1.74994	0.0766387	Not-significant
YMR322C	SNO4	Possible chaperone and cysteine protease	2.68218	0.000556622	Up-regulated	-1.81087	0.0690038	Not-significant
snR190	snR190	C/D box small nucleolar RNA (snoRNA)	0.866057	0.444234	Not-significant	-1.82008	0.0505215	Not-significant
YML123C	PHO84	High-affinity inorganic phosphate (Pi) transporter	0.506271	0.60565	Not-significant	-1.89033	0.159953	Not-significant
YMR323W	ERR3	Enolase, a phosphopyruvate hydratase	3.56248	0.00104403	Up-regulated	-2.13933	0.299555	Not-significant
snR79	snR79	C/D box small nucleolar RNA (snoRNA)	1.92775	NA	Not-significant	-2.2015	0.404725	Not-significant
YDR544C	YDR544C	Dubious open reading frame	1.21931	NA	Not-significant	-2.45904	0.113514	Not-significant
YHL046C	PAU13	Protein of unknown function	2.03883	NA	Not-significant	-2.56463	0.133888	Not-significant
YDR545C-A	YDR545C-A	Dubious open reading frame	0.754919	0.569349	Not-significant	-2.92871	0.218088	Not-significant
YBL113W-A	YBL113W-A	Dubious open reading frame	1.67531	NA	Not-significant	-3.51054	0.178099	Not-significant
YJR028W	YJR028W	Retrotransposon TYA Gag gene co-transcribed with TYB Pol	20.5454	NA	Not-significant	-23.0633	NA	Not-significant
